# For antibody sequence generative modeling, mixture models may be all you need

**DOI:** 10.1101/2024.01.27.577555

**Authors:** Jonathan Parkinson, Wei Wang

## Abstract

Antibody therapeutic candidates must exhibit not only tight binding to their target but also good developability properties, especially low risk of immunogenicity. In this work, we fit a simple generative model, SAM, to sixty million human heavy and seventy million human light chains. We show that the probability of a sequence calculated by the model distinguishes human sequences from other species with the same or better accuracy on a variety of benchmark datasets containing >400 million sequences than any other model in the literature, outperforming large language models (LLMs) by large margins. SAM can humanize sequences, generate new sequences, and score sequences for humanness. It is both fast and fully interpretable. Our results highlight the importance of using simple models as baselines for protein engineering tasks. We additionally introduce a new tool for numbering antibody sequences which is orders of magnitude faster than existing tools in the literature. Both these tools are available at https://github.com/Wang-lab-UCSD/AntPack.

## Supplementary material for "For antibody sequence generative modeling, mixture models may be all you need": Example OAS Data 1: SRR6291228_Heavy_IGHM.csv (part 1 of 3)

{"Run": "SRR6291228", "Link": "https://doi.org/10.4049/jimmunol.1700568", "Author": "Prohaska et al., 2018", "Species": "mouse_C57BL/6", "Age": "no", "BSource": "Spleen", "BType": "B-1a-Cells", "Vaccine": "None", "Disease": "None", "Subject": "no", "Longitudinal": "no", "Chain": "Heavy", "Unique sequences": 54792, "Isotype": "IGHM", "Total sequences": 96759}
sequence	locus	stop_codon	vj_in_frame	v_frameshift	productive	rev_comp	complete_vdj	v_call	d_call	j_call	sequence_alignment	germline_alignment	sequence_alignment_aa	germline_alignment_aa	v_alignment_start	v_alignment_end	d_alignment_start	d_alignment_end	j_alignment_start	j_alignment_end	v_sequence_alignment	v_sequence_alignment_aa	v_germline_alignment	v_germline_alignment_aa	d_sequence_alignment	d_sequence_alignment_aa	d_germline_alignment	d_germline_alignment_aa	j_sequence_alignment	j_sequence_alignment_aa	j_germline_alignment	j_germline_alignment_aa	fwr1	fwr1_aa	cdr1	cdr1_aa	fwr2	fwr2_aa	cdr2	cdr2_aa	fwr3	fwr3_aa	fwr4	fwr4_aa	cdr3	cdr3_aa	junction	junction_length	junction_aa	junction_aa_length	v_score	d_score	j_score	v_cigar	d_cigar	j_cigar	v_support	d_support	j_support	v_identity	d_identity	j_identity	v_sequence_start	v_sequence_end	v_germline_start	v_germline_end	d_sequence_start	d_sequence_end	d_germline_start	d_germline_end	j_sequence_start	j_sequence_end	j_germline_start	j_germline_end	fwr1_start	fwr1_end	cdr1_start	cdr1_end	fwr2_start	fwr2_end	cdr2_start	cdr2_end	fwr3_start	fwr3_end	fwr4_start	fwr4_end	cdr3_start	cdr3_end	np1	np1_length	np2	np2_length	c_region	Redundancy	ANARCI_numbering	ANARCI_status
AAGCAGTGGTATCAACGCAGAGTACATGGGGAACCCTCCTCCATTGCTGGTGGAGTCTGATAAGAATCTGGTGGCCATGGGCTGCCTGGCCCGGGACTTCCTGCCCAGCACCATTTCCTTCACCTGGGGCTGAGCTTGTGAAGCCTGGGGCTTCAGTGAAGATGTCCTGCAAGGCTTCTGGCTACACCTTCACCAGCTACTGGATAACCTGGGTGAAGCAGCGGCCTGGACAAGGCCTTGAGTGGATTGGAGATATTTATCCTGGTAGTGGTAGTACTAACTACAATGAGAAGTTCAAGAGCAAGGCCACACTGACTGTAGACACATCCTCCAGCACAGCCTACATGCAGCTCAGCAGCCTGACATCTGAGGACTCTGCGGTCTATTACTGTGCAATCCCCACTGGAGGCTACTGGGGCCAAGGCACCACTCTCACAGTCTCCTCAGAGAGTCAGTCCTTCCCAAATGTCTTCCC	H	F	T	F	T	T	F	IGHV1-55*01	IGHD4-1*01	IGHJ2*01	CCTGGGGCTGAGCTTGTGAAGCCTGGGGCTTCAGTGAAGATGTCCTGCAAGGCTTCTGGCTACACCTTCACCAGCTACTGGATAACCTGGGTGAAGCAGCGGCCTGGACAAGGCCTTGAGTGGATTGGAGATATTTATCCTGGTAGTGGTAGTACTAACTACAATGAGAAGTTCAAGAGCAAGGCCACACTGACTGTAGACACATCCTCCAGCACAGCCTACATGCAGCTCAGCAGCCTGACATCTGAGGACTCTGCGGTCTATTACTGTGCAATCCCCACTGGAGGCTACTGGGGCCAAGGCACCACTCTCACAGTCTCCTCAG	CCTGGGGCTGAGCTTGTGAAGCCTGGGGCTTCAGTGAAGATGTCCTGCAAGGCTTCTGGCTACACCTTCACCAGCTACTGGATAACCTGGGTGAAGCAGAGGCCTGGACAAGGCCTTGAGTGGATTGGAGATATTTATCCTGGTAGTGGTAGTACTAACTACAATGAGAAGTTCAAGAGCAAGGCCACACTGACTGTAGACACATCCTCCAGCACAGCCTACATGCAGCTCAGCAGCCTGACATCTGAGGACTCTGCGGTCTATTACTGTGCAANNNNNACTGGNNNCTACTGGGGCCAAGGCACCACTCTCACAGTCTCCTCAG	PGAELVKPGASVKMSCKASGYTFTSYWITWVKQRPGQGLEWIGDIYPGSGSTNYNEKFKSKATLTVDTSSSTAYMQLSSLTSEDSAVYYCAIPTGGYWGQGTTLTVSS	PGAELVKPGASVKMSCKASGYTFTSYWITWVKQRPGQGLEWIGDIYPGSGSTNYNEKFKSKATLTVDTSSSTAYMQLSSLTSEDSAVYYCAXXTGXYWGQGTTLTVSS	1.0	274.0	280.0	284.0	288.0	325.0	CCTGGGGCTGAGCTTGTGAAGCCTGGGGCTTCAGTGAAGATGTCCTGCAAGGCTTCTGGCTACACCTTCACCAGCTACTGGATAACCTGGGTGAAGCAGCGGCCTGGACAAGGCCTTGAGTGGATTGGAGATATTTATCCTGGTAGTGGTAGTACTAACTACAATGAGAAGTTCAAGAGCAAGGCCACACTGACTGTAGACACATCCTCCAGCACAGCCTACATGCAGCTCAGCAGCCTGACATCTGAGGACTCTGCGGTCTATTACTGTGCAA	PGAELVKPGASVKMSCKASGYTFTSYWITWVKQRPGQGLEWIGDIYPGSGSTNYNEKFKSKATLTVDTSSSTAYMQLSSLTSEDSAVYYCA	CCTGGGGCTGAGCTTGTGAAGCCTGGGGCTTCAGTGAAGATGTCCTGCAAGGCTTCTGGCTACACCTTCACCAGCTACTGGATAACCTGGGTGAAGCAGAGGCCTGGACAAGGCCTTGAGTGGATTGGAGATATTTATCCTGGTAGTGGTAGTACTAACTACAATGAGAAGTTCAAGAGCAAGGCCACACTGACTGTAGACACATCCTCCAGCACAGCCTACATGCAGCTCAGCAGCCTGACATCTGAGGACTCTGCGGTCTATTACTGTGCAA	PGAELVKPGASVKMSCKASGYTFTSYWITWVKQRPGQGLEWIGDIYPGSGSTNYNEKFKSKATLTVDTSSSTAYMQLSSLTSEDSAVYYCA	ACTGG	TG	ACTGG	TG	CTACTGGGGCCAAGGCACCACTCTCACAGTCTCCTCAG	YWGQGTTLTVSS	CTACTGGGGCCAAGGCACCACTCTCACAGTCTCCTCAG	YWGQGTTLTVSS	CCTGGGGCTGAGCTTGTGAAGCCTGGGGCTTCAGTGAAGATGTCCTGCAAGGCTTCT	PGAELVKPGASVKMSCKAS	GGCTACACCTTCACCAGCTACTGG	GYTFTSYW	ATAACCTGGGTGAAGCAGCGGCCTGGACAAGGCCTTGAGTGGATTGGAGAT	ITWVKQRPGQGLEWIGD	ATTTATCCTGGTAGTGGTAGTACT	IYPGSGST	AACTACAATGAGAAGTTCAAGAGCAAGGCCACACTGACTGTAGACACATCCTCCAGCACAGCCTACATGCAGCTCAGCAGCCTGACATCTGAGGACTCTGCGGTCTATTACTGT	NYNEKFKSKATLTVDTSSSTAYMQLSSLTSEDSAVYYC	TGGGGCCAAGGCACCACTCTCACAGTCTCCTCA	WGQGTTLTVSS	GCAATCCCCACTGGAGGCTAC	AIPTGGY	TGTGCAATCCCCACTGGAGGCTACTGG	27.0	CAIPTGGYW	9.0	425.643	10.301	73.749	122S18N274M79S2N	401S3N5M69S3N	409S10N38M28S	3.457e-121	123.1	1.057e-17	99.635	100.0	100.0	123.0	396.0	19.0	292.0	402.0	406.0	4.0	8.0	410.0	447.0	11.0	48.0	123.0	179.0	180.0	203.0	204.0	254.0	255.0	278.0	279.0	392.0	414.0	446.0	393.0	413.0	TCCCC	5.0	AGG	3.0	AGAGTCAGTCCTTCCCAAATGTCTTCCC	57	{'fwh1': {'8 ': 'G', '9 ': 'A', '11 ': 'E', '12 ': 'L', '13 ': 'V', '14 ': 'K', '15 ': 'P', '16 ': 'G', '17 ': 'A', '18 ': 'S', '19 ': 'V', '20 ': 'K', '21 ': 'M', '22 ': 'S', '23 ': 'C', '24 ': 'K', '25 ': 'A', '26 ': 'S'}, 'cdrh1': {'27 ': 'G', '28 ': 'Y', '29 ': 'T', '30 ': 'F', '35 ': 'T', '36 ': 'S', '37 ': 'Y', '38 ': 'W'}, 'fwh2': {'39 ': 'I', '40 ': 'T', '41 ': 'W', '42 ': 'V', '43 ': 'K', '44 ': 'Q', '45 ': 'R', '46 ': 'P', '47 ': 'G', '48 ': 'Q', '49 ': 'G', '50 ': 'L', '51 ': 'E', '52 ': 'W', '53 ': 'I', '54 ': 'G', '55 ': 'D'}, 'cdrh2': {'56 ': 'I', '57 ': 'Y', '58 ': 'P', '59 ': 'G', '62 ': 'S', '63 ': 'G', '64 ': 'S', '65 ': 'T'}, 'fwh3': {'66 ': 'N', '67 ': 'Y', '68 ': 'N', '69 ': 'E', '70 ': 'K', '71 ': 'F', '72 ': 'K', '74 ': 'S', '75 ': 'K', '76 ': 'A', '77 ': 'T', '78 ': 'L', '79 ': 'T', '80 ': 'V', '81 ': 'D', '82 ': 'T', '83 ': 'S', '84 ': 'S', '85 ': 'S', '86 ': 'T', '87 ': 'A', '88 ': 'Y', '89 ': 'M', '90 ': 'Q', '91 ': 'L', '92 ': 'S', '93 ': 'S', '94 ': 'L', '95 ': 'T', '96 ': 'S', '97 ': 'E', '98 ': 'D', '99 ': 'S', '100 ': 'A', '101 ': 'V', '102 ': 'Y', '103 ': 'Y', '104 ': 'C'}, 'cdrh3': {'105 ': 'A', '106 ': 'I', '107 ': 'P', '108 ': 'T', '115 ': 'G', '116 ': 'G', '117 ': 'Y'}, 'fwh4': {'118 ': 'W', '119 ': 'G', '120 ': 'Q', '121 ': 'G', '122 ': 'T', '123 ': 'T', '124 ': 'L', '125 ': 'T', '126 ': 'V', '127 ': 'S', '128 ': 'S'}}	|Deletions: 1, 2, 3, 4, 5, 6, 7, 10, 73|||Shorter than IMGT defined: fw1|
GATAAGAATCTGGTGGCCATGTCTGATAAGAATCTGGTGGCCATGGGCTGCCTGGCCCGGGACTTCCTGCCCAGCACCATTTCCTTCACCTGGTAAAGCCTGGGGCTTCAGTGAAGTTGTCCTGCAAGGCTTCTGGTTACACTTTCACCAGCTACTGGATGCACTGGGTGAAGCAGAGGCCTGGACAAGGCCTTGAGTGGATTGGAATGATTCATCCTAATAGTGGTAGTACTAACTACAATGAGAAGTTCAAGAGCAAGGCCACACTGACTGTAGACAAATCCTCCAGCACAGCCTACATGCAACTCAGCAGCCTGACATCTGAGGACTCTGCGGTCTATTACTGTGCAAGGCCAGACAGCTCAGGCTACGTCCACGTTGCTTACTGGGGCCAAGGGACTCTGGTCACTGGCTCTGCAGAGAGTCAGTCCTTCCCAAATGTCTTCCC	H	F	T	F	T	T	F	IGHV1-64*01	IGHD3-2*02	IGHJ3*01	CTGGTAAAGCCTGGGGCTTCAGTGAAGTTGTCCTGCAAGGCTTCTGGTTACACTTTCACCAGCTACTGGATGCACTGGGTGAAGCAGAGGCCTGGACAAGGCCTTGAGTGGATTGGAATGATTCATCCTAATAGTGGTAGTACTAACTACAATGAGAAGTTCAAGAGCAAGGCCACACTGACTGTAGACAAATCCTCCAGCACAGCCTACATGCAACTCAGCAGCCTGACATCTGAGGACTCTGCGGTCTATTACTGTGCAAGGCCAGACAGCTCAGGCTACGTCCACGTTGCTTACTGGGGCCAAGGGACTCTGGTCACTGGCTCTGCAG	CTGGTAAAGCCTGGGGCTTCAGTGAAGTTGTCCTGCAAGGCTTCTGGCTACACTTTCACCAGCTACTGGATGCACTGGGTGAAGCAGAGGCCTGGACAAGGCCTTGAGTGGATTGGAATGATTCATCCTAATAGTGGTAGTACTAACTACAATGAGAAGTTCAAGAGCAAGGCCACACTGACTGTAGACAAATCCTCCAGCACAGCCTACATGCAACTCAGCAGCCTGACATCTGAGGACTCTGCGGTCTATTACTGTGCAAGNNNAGACAGCTCAGGCTACNNNNNNNTTGCTTACTGGGGCCAAGGGACTCTGGTCACTGTCTCTGCAG	LVKPGASVKLSCKASGYTFTSYWMHWVKQRPGQGLEWIGMIHPNSGSTNYNEKFKSKATLTVDKSSSTAYMQLSSLTSEDSAVYYCARPDSSGYVHVAYWGQGTLVTGSA	LVKPGASVKLSCKASGYTFTSYWMHWVKQRPGQGLEWIGMIHPNSGSTNYNEKFKSKATLTVDKSSSTAYMQLSSLTSEDSAVYYCAXXDSSGYXXXAYWGQGTLVTVSA	1.0	263.0	267.0	282.0	290.0	331.0	CTGGTAAAGCCTGGGGCTTCAGTGAAGTTGTCCTGCAAGGCTTCTGGTTACACTTTCACCAGCTACTGGATGCACTGGGTGAAGCAGAGGCCTGGACAAGGCCTTGAGTGGATTGGAATGATTCATCCTAATAGTGGTAGTACTAACTACAATGAGAAGTTCAAGAGCAAGGCCACACTGACTGTAGACAAATCCTCCAGCACAGCCTACATGCAACTCAGCAGCCTGACATCTGAGGACTCTGCGGTCTATTACTGTGCAAG	LVKPGASVKLSCKASGYTFTSYWMHWVKQRPGQGLEWIGMIHPNSGSTNYNEKFKSKATLTVDKSSSTAYMQLSSLTSEDSAVYYCA	CTGGTAAAGCCTGGGGCTTCAGTGAAGTTGTCCTGCAAGGCTTCTGGCTACACTTTCACCAGCTACTGGATGCACTGGGTGAAGCAGAGGCCTGGACAAGGCCTTGAGTGGATTGGAATGATTCATCCTAATAGTGGTAGTACTAACTACAATGAGAAGTTCAAGAGCAAGGCCACACTGACTGTAGACAAATCCTCCAGCACAGCCTACATGCAACTCAGCAGCCTGACATCTGAGGACTCTGCGGTCTATTACTGTGCAAG	LVKPGASVKLSCKASGYTFTSYWMHWVKQRPGQGLEWIGMIHPNSGSTNYNEKFKSKATLTVDKSSSTAYMQLSSLTSEDSAVYYCA	AGACAGCTCAGGCTAC	DSSGY	AGACAGCTCAGGCTAC	DSSGY	TTGCTTACTGGGGCCAAGGGACTCTGGTCACTGGCTCTGCAG	AYWGQGTLVTGSA	TTGCTTACTGGGGCCAAGGGACTCTGGTCACTGTCTCTGCAG	AYWGQGTLVTVSA	CTGGTAAAGCCTGGGGCTTCAGTGAAGTTGTCCTGCAAGGCTTCT	LVKPGASVKLSCKAS	GGTTACACTTTCACCAGCTACTGG	GYTFTSYW	ATGCACTGGGTGAAGCAGAGGCCTGGACAAGGCCTTGAGTGGATTGGAATG	MHWVKQRPGQGLEWIGM	ATTCATCCTAATAGTGGTAGTACT	IHPNSGST	AACTACAATGAGAAGTTCAAGAGCAAGGCCACACTGACTGTAGACAAATCCTCCAGCACAGCCTACATGCAACTCAGCAGCCTGACATCTGAGGACTCTGCGGTCTATTACTGT	NYNEKFKSKATLTVDKSSSTAYMQLSSLTSEDSAVYYC	TGGGGCCAAGGGACTCTGGTCACTGGCTCTGCA	WGQGTLVTGSA	GCAAGGCCAGACAGCTCAGGCTACGTCCACGTTGCTTAC	ARPDSSGYVHVAY	TGTGCAAGGCCAGACAGCTCAGGCTACGTCCACGTTGCTTACTGG	45.0	CARPDSSGYVHVAYW	15.0	408.503	31.45	75.672	89S30N263M96S1N	355S16M77S	378S6N42M28S	4.6880000000000004e-116	4.986e-05	2.627e-18	99.62	100.0	97.619	90.0	352.0	31.0	293.0	356.0	371.0	1.0	16.0	379.0	420.0	7.0	48.0	90.0	134.0	135.0	158.0	159.0	209.0	210.0	233.0	234.0	347.0	387.0	419.0	348.0	386.0	GCC	3.0	GTCCACG	7.0	AGAGTCAGTCCTTCCCAAATGTCTTCCC	1	{'fwh1': {'12 ': 'L', '13 ': 'V', '14 ': 'K', '15 ': 'P', '16 ': 'G', '17 ': 'A', '18 ': 'S', '19 ': 'V', '20 ': 'K', '21 ': 'L', '22 ': 'S', '23 ': 'C', '24 ': 'K', '25 ': 'A', '26 ': 'S'}, 'cdrh1': {'27 ': 'G', '28 ': 'Y', '29 ': 'T', '30 ': 'F', '35 ': 'T', '36 ': 'S', '37 ': 'Y', '38 ': 'W'}, 'fwh2': {'39 ': 'M', '40 ': 'H', '41 ': 'W', '42 ': 'V', '43 ': 'K', '44 ': 'Q', '45 ': 'R', '46 ': 'P', '47 ': 'G', '48 ': 'Q', '49 ': 'G', '50 ': 'L', '51 ': 'E', '52 ': 'W', '53 ': 'I', '54 ': 'G', '55 ': 'M'}, 'cdrh2': {'56 ': 'I', '57 ': 'H', '58 ': 'P', '59 ': 'N', '62 ': 'S', '63 ': 'G', '64 ': 'S', '65 ': 'T'}, 'fwh3': {'66 ': 'N', '67 ': 'Y', '68 ': 'N', '69 ': 'E', '70 ': 'K', '71 ': 'F', '72 ': 'K', '74 ': 'S', '75 ': 'K', '76 ': 'A', '77 ': 'T', '78 ': 'L', '79 ': 'T', '80 ': 'V', '81 ': 'D', '82 ': 'K', '83 ': 'S', '84 ': 'S', '85 ': 'S', '86 ': 'T', '87 ': 'A', '88 ': 'Y', '89 ': 'M', '90 ': 'Q', '91 ': 'L', '92 ': 'S', '93 ': 'S', '94 ': 'L', '95 ': 'T', '96 ': 'S', '97 ': 'E', '98 ': 'D', '99 ': 'S', '100 ': 'A', '101 ': 'V', '102 ': 'Y', '103 ': 'Y', '104 ': 'C'}, 'cdrh3': {'105 ': 'A', '106 ': 'R', '107 ': 'P', '108 ': 'D', '109 ': 'S', '110 ': 'S', '111 ': 'G', '112 ': 'Y', '113 ': 'V', '114 ': 'H', '115 ': 'V', '116 ': 'A', '117 ': 'Y'}, 'fwh4': {'118 ': 'W', '119 ': 'G', '120 ': 'Q', '121 ': 'G', '122 ': 'T', '123 ': 'L', '124 ': 'V', '125 ': 'T', '126 ': 'G', '127 ': 'S', '128 ': 'A'}}	|Deletions: 1, 2, 3, 4, 5, 6, 7, 8, 9, 10, 11, 73|||Shorter than IMGT defined: fw1|
AAGCAGTGGTATCAACGCAGAGTACATGGGAAGCAGTGGTATCAACGCCGAGTACATGGGGGGGGGCTGGGATAGTTACCTGATGGGGGTCTGATAAGAATCTGGTGGCCATGGGCTGCCTGGCACGGGGACTCTCTTGTGAAGGCTCAGGGTTCACTTTTAGTGGCTTCTGGATGAGCTGGGTTCGCCAGACACCTGGGAAGACCCTGGAGTGGATTGGAGACATTAATTCTGATGGCAGTGCAATAAACTACGCACCATCCATAAAGGATCGATTCACTATCTTCAGAGACAATGACAAGAGCACCCTGTACCTGCAGATGAGCAATGTGCGATCGGAGGACACAGCCACGTATTTCTGTATGAGATATAGTAGCTACTGGTACTTCGATGTCTGGGGCACAGGGACCACGGTCACCGTCTCCTCAGAGAGTCAGTCCTTCCCAAATGTCTTCCC	H	F	T	F	T	T	F	IGHV11-2*01	IGHD1-1*01	IGHJ1*03	CACGGGGACTCTCTTGTGAAGGCTCAGGGTTCACTTTTAGTGGCTTCTGGATGAGCTGGGTTCGCCAGACACCTGGGAAGACCCTGGAGTGGATTGGAGACATTAATTCTGATGGCAGTGCAATAAACTACGCACCATCCATAAAGGATCGATTCACTATCTTCAGAGACAATGACAAGAGCACCCTGTACCTGCAGATGAGCAATGTGCGATCGGAGGACACAGCCACGTATTTCTGTATGAGATATAGTAGCTACTGGTACTTCGATGTCTGGGGCACAGGGACCACGGTCACCGTCTCCTCAG	CACGGGGACTCTCTTGTGAAGGCTCAGGGTTCACTTTTAGTGGCTTCTGGATGAGCTGGGTTCGACAGACACCTGGGAAGACCCTGGAGTGGATTGGAGACATTAATTCTGATGGCAGTGCAATAAACTACGCACCATCCATAAAGGATCGATTCACTATCTTCAGAGACAATGACAAGAGCACCCTGTACCTGCAGATGAGCAATGTGCGATCGGAGGACACAGCCACGTATTTCTGTATGAGATATAGTAGCTACTGGTACTTCGATGTCTGGGGCACAGGGACCACGGTCACCGTCTCCTCAG	RGLSCEGSGFTFSGFWMSWVRQTPGKTLEWIGDINSDGSAINYAPSIKDRFTIFRDNDKSTLYLQMSNVRSEDTATYFCMRYSSYWYFDVWGTGTTVTVSS	RGLSCEGSGFTFSGFWMSWVRQTPGKTLEWIGDINSDGSAINYAPSIKDRFTIFRDNDKSTLYLQMSNVRSEDTATYFCMRYSSYWYFDVWGTGTTVTVSS	1.0	247.0	248.0	253.0	254.0	306.0	CACGGGGACTCTCTTGTGAAGGCTCAGGGTTCACTTTTAGTGGCTTCTGGATGAGCTGGGTTCGCCAGACACCTGGGAAGACCCTGGAGTGGATTGGAGACATTAATTCTGATGGCAGTGCAATAAACTACGCACCATCCATAAAGGATCGATTCACTATCTTCAGAGACAATGACAAGAGCACCCTGTACCTGCAGATGAGCAATGTGCGATCGGAGGACACAGCCACGTATTTCTGTATGAGATA	RGLSCEGSGFTFSGFWMSWVRQTPGKTLEWIGDINSDGSAINYAPSIKDRFTIFRDNDKSTLYLQMSNVRSEDTATYFCMR	CACGGGGACTCTCTTGTGAAGGCTCAGGGTTCACTTTTAGTGGCTTCTGGATGAGCTGGGTTCGACAGACACCTGGGAAGACCCTGGAGTGGATTGGAGACATTAATTCTGATGGCAGTGCAATAAACTACGCACCATCCATAAAGGATCGATTCACTATCTTCAGAGACAATGACAAGAGCACCCTGTACCTGCAGATGAGCAATGTGCGATCGGAGGACACAGCCACGTATTTCTGTATGAGATA	RGLSCEGSGFTFSGFWMSWVRQTPGKTLEWIGDINSDGSAINYAPSIKDRFTIFRDNDKSTLYLQMSNVRSEDTATYFCMR	TAGTAG	S	TAGTAG	S	CTACTGGTACTTCGATGTCTGGGGCACAGGGACCACGGTCACCGTCTCCTCAG	YWYFDVWGTGTTVTVSS	CTACTGGTACTTCGATGTCTGGGGCACAGGGACCACGGTCACCGTCTCCTCAG	YWYFDVWGTGTTVTVSS	CACGGGGACTCTCTTGTGAAGGCTCA	RGLSCEGS	GGGTTCACTTTTAGTGGCTTCTGG	GFTFSGFW	ATGAGCTGGGTTCGCCAGACACCTGGGAAGACCCTGGAGTGGATTGGAGAC	MSWVRQTPGKTLEWIGD	ATTAATTCTGATGGCAGTGCAATA	INSDGSAI	AACTACGCACCATCCATAAAGGATCGATTCACTATCTTCAGAGACAATGACAAGAGCACCCTGTACCTGCAGATGAGCAATGTGCGATCGGAGGACACAGCCACGTATTTCTGT	NYAPSIKDRFTIFRDNDKSTLYLQMSNVRSEDTATYFC	TGGGGCACAGGGACCACGGTCACCGTCTCCTCA	WGTGTTVTVSS	ATGAGATATAGTAGCTACTGGTACTTCGATGTC	MRYSSYWYFDV	TGTATGAGATATAGTAGCTACTGGTACTTCGATGTCTGG	39.0	CMRYSSYWYFDVW	13.0	383.574	12.223	102.59	123S49N247M87S	370S13N6M81S4N	376S53M28S	1.531e-108	31.22	2.1140000000000002e-26	99.595	100.0	100.0	124.0	370.0	50.0	296.0	371.0	376.0	14.0	19.0	377.0	429.0	1.0	53.0	124.0	149.0	150.0	173.0	174.0	224.0	225.0	248.0	249.0	362.0	396.0	428.0	363.0	395.0		0.0		0.0	AGAGTCAGTCCTTCCCAAATGTCTTCCC	64	{'fwh1': {'21 ': 'L', '22 ': 'S', '23 ': 'C', '24 ': 'E', '25 ': 'G', '26 ': 'S'}, 'cdrh1': {'27 ': 'G', '28 ': 'F', '29 ': 'T', '30 ': 'F', '35 ': 'S', '36 ': 'G', '37 ': 'F', '38 ': 'W'}, 'fwh2': {'39 ': 'M', '40 ': 'S', '41 ': 'W', '42 ': 'V', '43 ': 'R', '44 ': 'Q', '45 ': 'T', '46 ': 'P', '47 ': 'G', '48 ': 'K', '49 ': 'T', '50 ': 'L', '51 ': 'E', '52 ': 'W', '53 ': 'I', '54 ': 'G', '55 ': 'D'}, 'cdrh2': {'56 ': 'I', '57 ': 'N', '58 ': 'S', '59 ': 'D', '62 ': 'G', '63 ': 'S', '64 ': 'A', '65 ': 'I'}, 'fwh3': {'66 ': 'N', '67 ': 'Y', '68 ': 'A', '69 ': 'P', '70 ': 'S', '71 ': 'I', '72 ': 'K', '74 ': 'D', '75 ': 'R', '76 ': 'F', '77 ': 'T', '78 ': 'I', '79 ': 'F', '80 ': 'R', '81 ': 'D', '82 ': 'N', '83 ': 'D', '84 ': 'K', '85 ': 'S', '86 ': 'T', '87 ': 'L', '88 ': 'Y', '89 ': 'L', '90 ': 'Q', '91 ': 'M', '92 ': 'S', '93 ': 'N', '94 ': 'V', '95 ': 'R', '96 ': 'S', '97 ': 'E', '98 ': 'D', '99 ': 'T', '100 ': 'A', '101 ': 'T', '102 ': 'Y', '103 ': 'F', '104 ': 'C'}, 'cdrh3': {'105 ': 'M', '106 ': 'R', '107 ': 'Y', '108 ': 'S', '109 ': 'S', '110 ': 'Y', '113 ': 'W', '114 ': 'Y', '115 ': 'F', '116 ': 'D', '117 ': 'V'}, 'fwh4': {'118 ': 'W', '119 ': 'G', '120 ': 'T', '121 ': 'G', '122 ': 'T', '123 ': 'T', '124 ': 'V', '125 ': 'T', '126 ': 'V', '127 ': 'S', '128 ': 'S'}}	|Deletions: 1, 2, 3, 4, 5, 6, 7, 8, 9, 10, 11, 12, 13, 14, 15, 16, 17, 18, 19, 20, 73|||Shorter than IMGT defined: fw1|
AAGCAGGTATCAACGCAGAGTACATGGGGGGTAAAGCAGAGGTCTGGACAGGGTCTTGAGTGGATTGGGTGGTTTTACCCTGGAAGTGGTAGTATAAAGTACAATGAGAAATTCAAGGACAAGGCCACATTGACTGCGGACAAATCCTCCAGCACAGTCTATATGGAGCTTAGTAGATTGACATCTGAAGACTCTGCGGTCTATTTCTGTGCAAGACACCCTCCTTATAGTAACTCGTTTGCTTACTGGGGCCAAGGGACTCTGGTCACTGTCTCTGCAGAGAGTCAGTCCTTCCCAAATGTCTTCCC	H	F	T	F	T	T	F	IGHV1-62-2*01	IGHD2-5*01	IGHJ3*01	GGGTAAAGCAGAGGTCTGGACAGGGTCTTGAGTGGATTGGGTGGTTTTACCCTGGAAGTGGTAGTATAAAGTACAATGAGAAATTCAAGGACAAGGCCACATTGACTGCGGACAAATCCTCCAGCACAGTCTATATGGAGCTTAGTAGATTGACATCTGAAGACTCTGCGGTCTATTTCTGTGCAAGACACCCTCCTTATAGTAACTCGTTTGCTTACTGGGGCCAAGGGACTCTGGTCACTGTCTCTGCAG	GGGTAAAGCAGAGGTCTGGACAGGGTCTTGAGTGGATTGGGTGGTTTTACCCTGGAAGTGGTAGTATAAAGTACAATGAGAAATTCAAGGACAAGGCCACATTGACTGCGGACAAATCCTCCAGCACAGTCTATATGGAGCTTAGTAGATTGACATCTGAAGACTCTGCGGTCTATTTCTGTGCAAGACACNNNNNNTATAGTAACTNGTTTGCTTACTGGGGCCAAGGGACTCTGGTCACTGTCTCTGCAG	VKQRSGQGLEWIGWFYPGSGSIKYNEKFKDKATLTADKSSSTVYMELSRLTSEDSAVYFCARHPPYSNSFAYWGQGTLVTVSA	VKQRSGQGLEWIGWFYPGSGSIKYNEKFKDKATLTADKSSSTVYMELSRLTSEDSAVYFCARHXXYSNXFAYWGQGTLVTVSA	1.0	191.0	198.0	207.0	209.0	252.0	GGGTAAAGCAGAGGTCTGGACAGGGTCTTGAGTGGATTGGGTGGTTTTACCCTGGAAGTGGTAGTATAAAGTACAATGAGAAATTCAAGGACAAGGCCACATTGACTGCGGACAAATCCTCCAGCACAGTCTATATGGAGCTTAGTAGATTGACATCTGAAGACTCTGCGGTCTATTTCTGTGCAAGACAC	VKQRSGQGLEWIGWFYPGSGSIKYNEKFKDKATLTADKSSSTVYMELSRLTSEDSAVYFCARH	GGGTAAAGCAGAGGTCTGGACAGGGTCTTGAGTGGATTGGGTGGTTTTACCCTGGAAGTGGTAGTATAAAGTACAATGAGAAATTCAAGGACAAGGCCACATTGACTGCGGACAAATCCTCCAGCACAGTCTATATGGAGCTTAGTAGATTGACATCTGAAGACTCTGCGGTCTATTTCTGTGCAAGACAC	VKQRSGQGLEWIGWFYPGSGSIKYNEKFKDKATLTADKSSSTVYMELSRLTSEDSAVYFCARH	TATAGTAACT	YSN	TATAGTAACT	YSN	GTTTGCTTACTGGGGCCAAGGGACTCTGGTCACTGTCTCTGCAG	FAYWGQGTLVTVSA	GTTTGCTTACTGGGGCCAAGGGACTCTGGTCACTGTCTCTGCAG	FAYWGQGTLVTVSA					GGGTAAAGCAGAGGTCTGGACAGGGTCTTGAGTGGATTGGGTGG	VKQRSGQGLEWIGW	TTTTACCCTGGAAGTGGTAGTATA	FYPGSGSI	AAGTACAATGAGAAATTCAAGGACAAGGCCACATTGACTGCGGACAAATCCTCCAGCACAGTCTATATGGAGCTTAGTAGATTGACATCTGAAGACTCTGCGGTCTATTTCTGT	KYNEKFKDKATLTADKSSSTVYMELSRLTSEDSAVYFC	TGGGGCCAAGGGACTCTGGTCACTGTCTCTGCA	WGQGTLVTVSA	GCAAGACACCCTCCTTATAGTAACTCGTTTGCTTAC	ARHPPYSNSFAY	TGTGCAAGACACCCTCCTTATAGTAACTCGTTTGCTTACTGG	42.0	CARHPPYSNSFAYW	14.0	299.436	19.914	85.286	28S106N191M89S5N	225S5N10M73S2N	236S4N44M28S	2.142e-83	0.1135	2.346e-21	100.0	100.0	100.0	29.0	219.0	107.0	297.0	226.0	235.0	6.0	15.0	237.0	280.0	5.0	48.0					29.0	72.0	73.0	96.0	97.0	210.0	247.0	279.0	211.0	246.0	CCTCCT	6.0	C	1.0	AGAGTCAGTCCTTCCCAAATGTCTTCCC	3	{'fwh1': {}, 'cdrh1': {}, 'fwh2': {'42 ': 'V', '43 ': 'K', '44 ': 'Q', '45 ': 'R', '46 ': 'S', '47 ': 'G', '48 ': 'Q', '49 ': 'G', '50 ': 'L', '51 ': 'E', '52 ': 'W', '53 ': 'I', '54 ': 'G', '55 ': 'W'}, 'cdrh2': {'56 ': 'F', '57 ': 'Y', '58 ': 'P', '59 ': 'G', '62 ': 'S', '63 ': 'G', '64 ': 'S', '65 ': 'I'}, 'fwh3': {'66 ': 'K', '67 ': 'Y', '68 ': 'N', '69 ': 'E', '70 ': 'K', '71 ': 'F', '72 ': 'K', '74 ': 'D', '75 ': 'K', '76 ': 'A', '77 ': 'T', '78 ': 'L', '79 ': 'T', '80 ': 'A', '81 ': 'D', '82 ': 'K', '83 ': 'S', '84 ': 'S', '85 ': 'S', '86 ': 'T', '87 ': 'V', '88 ': 'Y', '89 ': 'M', '90 ': 'E', '91 ': 'L', '92 ': 'S', '93 ': 'R', '94 ': 'L', '95 ': 'T', '96 ': 'S', '97 ': 'E', '98 ': 'D', '99 ': 'S', '100 ': 'A', '101 ': 'V', '102 ': 'Y', '103 ': 'F', '104 ': 'C'}, 'cdrh3': {'105 ': 'A', '106 ': 'R', '107 ': 'H', '108 ': 'P', '109 ': 'P', '110 ': 'Y', '112 ': 'S', '113 ': 'N', '114 ': 'S', '115 ': 'F', '116 ': 'A', '117 ': 'Y'}, 'fwh4': {'118 ': 'W', '119 ': 'G', '120 ': 'Q', '121 ': 'G', '122 ': 'T', '123 ': 'L', '124 ': 'V', '125 ': 'T', '126 ': 'V', '127 ': 'S', '128 ': 'A'}}	|Deletions: 1, 2, 3, 4, 5, 6, 7, 8, 9, 10, 11, 12, 13, 14, 15, 16, 17, 18, 19, 20, 21, 22, 23, 24, 25, 26, 39, 40, 41, 73|||Shorter than IMGT defined: fw1|
AAGCAGTGGTATCAAACACGACGCTCTTCCACGACGCTCTTCCGCTCTACGCAGTGGTATCAACGCAGAGTACATGGGCTTCTGGATGAGCTGTGTTCGACAGACACCTGTGAAGACCCTGGAGTGGATTGGAGACATTAATTCTGATGGCAGTGCAATAAACTACGCACCATCCATAAAGGATCGATTCACTATCTTCAGAGACAATGACAAGAGCACCCTGTACCTGCAGATGAGCAATGTGCGATCGGAGGACACAGCCACGTATTTCTGTATGAGATATAGTAACTACTGGTACTTCGATGTCTGGGGCACAGGGACCACGGTCACCGTCTCCTCAGAGAGTCAGTCCTTCCCAAATGTCTTCCC	H	F	T	F	T	T	F	IGHV11-2*01	IGHD2-5*01	IGHJ1*03	GGCTTCTGGATGAGCTGTGTTCGACAGACACCTGTGAAGACCCTGGAGTGGATTGGAGACATTAATTCTGATGGCAGTGCAATAAACTACGCACCATCCATAAAGGATCGATTCACTATCTTCAGAGACAATGACAAGAGCACCCTGTACCTGCAGATGAGCAATGTGCGATCGGAGGACACAGCCACGTATTTCTGTATGAGATATAGTAACTACTGGTACTTCGATGTCTGGGGCACAGGGACCACGGTCACCGTCTCCTCAG	GGCTTCTGGATGAGCTGGGTTCGACAGACACCTGGGAAGACCCTGGAGTGGATTGGAGACATTAATTCTGATGGCAGTGCAATAAACTACGCACCATCCATAAAGGATCGATTCACTATCTTCAGAGACAATGACAAGAGCACCCTGTACCTGCAGATGAGCAATGTGCGATCGGAGGACACAGCCACGTATTTCTGTATGAGATATAGTAACTACTGGTACTTCGATGTCTGGGGCACAGGGACCACGGTCACCGTCTCCTCAG	GFWMSCVRQTPVKTLEWIGDINSDGSAINYAPSIKDRFTIFRDNDKSTLYLQMSNVRSEDTATYFCMRYSNYWYFDVWGTGTTVTVSS	GFWMSWVRQTPGKTLEWIGDINSDGSAINYAPSIKDRFTIFRDNDKSTLYLQMSNVRSEDTATYFCMRYSNYWYFDVWGTGTTVTVSS	1.0	206.0	207.0	212.0	213.0	265.0	GGCTTCTGGATGAGCTGTGTTCGACAGACACCTGTGAAGACCCTGGAGTGGATTGGAGACATTAATTCTGATGGCAGTGCAATAAACTACGCACCATCCATAAAGGATCGATTCACTATCTTCAGAGACAATGACAAGAGCACCCTGTACCTGCAGATGAGCAATGTGCGATCGGAGGACACAGCCACGTATTTCTGTATGAGATA	GFWMSCVRQTPVKTLEWIGDINSDGSAINYAPSIKDRFTIFRDNDKSTLYLQMSNVRSEDTATYFCMR	GGCTTCTGGATGAGCTGGGTTCGACAGACACCTGGGAAGACCCTGGAGTGGATTGGAGACATTAATTCTGATGGCAGTGCAATAAACTACGCACCATCCATAAAGGATCGATTCACTATCTTCAGAGACAATGACAAGAGCACCCTGTACCTGCAGATGAGCAATGTGCGATCGGAGGACACAGCCACGTATTTCTGTATGAGATA	GFWMSWVRQTPGKTLEWIGDINSDGSAINYAPSIKDRFTIFRDNDKSTLYLQMSNVRSEDTATYFCMR	TAGTAA	S	TAGTAA	S	CTACTGGTACTTCGATGTCTGGGGCACAGGGACCACGGTCACCGTCTCCTCAG	YWYFDVWGTGTTVTVSS	CTACTGGTACTTCGATGTCTGGGGCACAGGGACCACGGTCACCGTCTCCTCAG	YWYFDVWGTGTTVTVSS			GGCTTCTGG	GFW	ATGAGCTGTGTTCGACAGACACCTGTGAAGACCCTGGAGTGGATTGGAGAC	MSCVRQTPVKTLEWIGD	ATTAATTCTGATGGCAGTGCAATA	INSDGSAI	AACTACGCACCATCCATAAAGGATCGATTCACTATCTTCAGAGACAATGACAAGAGCACCCTGTACCTGCAGATGAGCAATGTGCGATCGGAGGACACAGCCACGTATTTCTGT	NYAPSIKDRFTIFRDNDKSTLYLQMSNVRSEDTATYFC	TGGGGCACAGGGACCACGGTCACCGTCTCCTCA	WGTGTTVTVSS	ATGAGATATAGTAACTACTGGTACTTCGATGTC	MRYSNYWYFDV	TGTATGAGATATAGTAACTACTGGTACTTCGATGTCTGG	39.0	CMRYSNYWYFDVW	13.0	316.575	12.223	102.59	76S90N206M87S	282S7N6M81S4N	288S53M28S	1.806e-88	28.23	1.698e-26	99.029	100.0	100.0	77.0	282.0	91.0	296.0	283.0	288.0	8.0	13.0	289.0	341.0	1.0	53.0			77.0	85.0	86.0	136.0	137.0	160.0	161.0	274.0	308.0	340.0	275.0	307.0		0.0		0.0	AGAGTCAGTCCTTCCCAAATGTCTTCCC	1	{'fwh1': {}, 'cdrh1': {'27 ': 'F', '38 ': 'W'}, 'fwh2': {'39 ': 'M', '40 ': 'S', '41 ': 'C', '42 ': 'V', '43 ': 'R', '44 ': 'Q', '45 ': 'T', '46 ': 'P', '47 ': 'V', '48 ': 'K', '49 ': 'T', '50 ': 'L', '51 ': 'E', '52 ': 'W', '53 ': 'I', '54 ': 'G', '55 ': 'D'}, 'cdrh2': {'56 ': 'I', '57 ': 'N', '58 ': 'S', '59 ': 'D', '62 ': 'G', '63 ': 'S', '64 ': 'A', '65 ': 'I'}, 'fwh3': {'66 ': 'N', '67 ': 'Y', '68 ': 'A', '69 ': 'P', '70 ': 'S', '71 ': 'I', '72 ': 'K', '74 ': 'D', '75 ': 'R', '76 ': 'F', '77 ': 'T', '78 ': 'I', '79 ': 'F', '80 ': 'R', '81 ': 'D', '82 ': 'N', '83 ': 'D', '84 ': 'K', '85 ': 'S', '86 ': 'T', '87 ': 'L', '88 ': 'Y', '89 ': 'L', '90 ': 'Q', '91 ': 'M', '92 ': 'S', '93 ': 'N', '94 ': 'V', '95 ': 'R', '96 ': 'S', '97 ': 'E', '98 ': 'D', '99 ': 'T', '100 ': 'A', '101 ': 'T', '102 ': 'Y', '103 ': 'F', '104 ': 'C'}, 'cdrh3': {'105 ': 'M', '106 ': 'R', '107 ': 'Y', '108 ': 'S', '109 ': 'N', '110 ': 'Y', '113 ': 'W', '114 ': 'Y', '115 ': 'F', '116 ': 'D', '117 ': 'V'}, 'fwh4': {'118 ': 'W', '119 ': 'G', '120 ': 'T', '121 ': 'G', '122 ': 'T', '123 ': 'T', '124 ': 'V', '125 ': 'T', '126 ': 'V', '127 ': 'S', '128 ': 'S'}}	|Deletions: 1, 2, 3, 4, 5, 6, 7, 8, 9, 10, 11, 12, 13, 14, 15, 16, 17, 18, 19, 20, 21, 22, 23, 24, 25, 26, 73|||Shorter than IMGT defined: fw1|
AAGCAGTGGTATCAACGCAGAGTACATGGGGGATTCACTTTCAGTGACTATTACATGGCTTGGGTCCGCCAGGTTCCAGAAAAGGGTCTAGAATGGGTTGCAAACATTAATTATGATGGTAGTAGCACCTACTATCTGGACTCCTTGAAGAGCCGTTTCATCATCTCGAGAGACAATGCAAAGAACATTCTATACCTGCAAATGAGCAGTCTGAAGTCTGAGGACACAGCCACGTATTACTGTGCAAGGGTACTACCCAACTGGTACTTCGATGTCTGGGGCACAGGGACCACGGTCACCGTCTCCTCAGAGAGTCAGTCCTTCCCAAATGTCTTCCC	H	F	T	F	T	T	F	IGHV5-16*01	IGHD1-1*01	IGHJ1*03	GGATTCACTTTCAGTGACTATTACATGGCTTGGGTCCGCCAGGTTCCAGAAAAGGGTCTAGAATGGGTTGCAAACATTAATTATGATGGTAGTAGCACCTACTATCTGGACTCCTTGAAGAGCCGTTTCATCATCTCGAGAGACAATGCAAAGAACATTCTATACCTGCAAATGAGCAGTCTGAAGTCTGAGGACACAGCCACGTATTACTGTGCAAGGGTACTACCCAACTGGTACTTCGATGTCTGGGGCACAGGGACCACGGTCACCGTCTCCTCAG	GGATTCACTTTCAGTGACTATTACATGGCTTGGGTCCGCCAGGTTCCAGAAAAGGGTCTAGAATGGGTTGCAAACATTAATTATGATGGTAGTAGCACCTACTATCTGGACTCCTTGAAGAGCCGTTTCATCATCTCGAGAGACAATGCAAAGAACATTCTATACCTGCAAATGAGCAGTCTGAAGTCTGAGGACACAGCCACGTATTACTGTGCAAGNNTACTACNNNACTGGTACTTCGATGTCTGGGGCACAGGGACCACGGTCACCGTCTCCTCAG	GFTFSDYYMAWVRQVPEKGLEWVANINYDGSSTYYLDSLKSRFIISRDNAKNILYLQMSSLKSEDTATYYCARVLPNWYFDVWGTGTTVTVSS	GFTFSDYYMAWVRQVPEKGLEWVANINYDGSSTYYLDSLKSRFIISRDNAKNILYLQMSSLKSEDTATYYCAXXLXXWYFDVWGTGTTVTVSS	1.0	218.0	221.0	226.0	230.0	280.0	GGATTCACTTTCAGTGACTATTACATGGCTTGGGTCCGCCAGGTTCCAGAAAAGGGTCTAGAATGGGTTGCAAACATTAATTATGATGGTAGTAGCACCTACTATCTGGACTCCTTGAAGAGCCGTTTCATCATCTCGAGAGACAATGCAAAGAACATTCTATACCTGCAAATGAGCAGTCTGAAGTCTGAGGACACAGCCACGTATTACTGTGCAAG	GFTFSDYYMAWVRQVPEKGLEWVANINYDGSSTYYLDSLKSRFIISRDNAKNILYLQMSSLKSEDTATYYCA	GGATTCACTTTCAGTGACTATTACATGGCTTGGGTCCGCCAGGTTCCAGAAAAGGGTCTAGAATGGGTTGCAAACATTAATTATGATGGTAGTAGCACCTACTATCTGGACTCCTTGAAGAGCCGTTTCATCATCTCGAGAGACAATGCAAAGAACATTCTATACCTGCAAATGAGCAGTCTGAAGTCTGAGGACACAGCCACGTATTACTGTGCAAG	GFTFSDYYMAWVRQVPEKGLEWVANINYDGSSTYYLDSLKSRFIISRDNAKNILYLQMSSLKSEDTATYYCA	TACTAC	L	TACTAC	L	ACTGGTACTTCGATGTCTGGGGCACAGGGACCACGGTCACCGTCTCCTCAG	WYFDVWGTGTTVTVSS	ACTGGTACTTCGATGTCTGGGGCACAGGGACCACGGTCACCGTCTCCTCAG	WYFDVWGTGTTVTVSS			GGATTCACTTTCAGTGACTATTAC	GFTFSDYY	ATGGCTTGGGTCCGCCAGGTTCCAGAAAAGGGTCTAGAATGGGTTGCAAAC	MAWVRQVPEKGLEWVAN	ATTAATTATGATGGTAGTAGCACC	INYDGSST	TACTATCTGGACTCCTTGAAGAGCCGTTTCATCATCTCGAGAGACAATGCAAAGAACATTCTATACCTGCAAATGAGCAGTCTGAAGTCTGAGGACACAGCCACGTATTACTGT	YYLDSLKSRFIISRDNAKNILYLQMSSLKSEDTATYYC	TGGGGCACAGGGACCACGGTCACCGTCTCCTCA	WGTGTTVTVSS	GCAAGGGTACTACCCAACTGGTACTTCGATGTC	ARVLPNWYFDV	TGTGCAAGGGTACTACCCAACTGGTACTTCGATGTCTGG	39.0	CARVLPNWYFDVW	13.0	341.505	12.223	98.744	30S75N218M90S3N	250S5N6M82S12N	259S2N51M28S	5.139e-96	25.8	2.293e-25	100.0	100.0	100.0	31.0	248.0	76.0	293.0	251.0	256.0	6.0	11.0	260.0	310.0	3.0	53.0			31.0	54.0	55.0	105.0	106.0	129.0	130.0	243.0	277.0	309.0	244.0	276.0	GG	2.0	CCA	3.0	AGAGTCAGTCCTTCCCAAATGTCTTCCC	2	{'fwh1': {}, 'cdrh1': {'27 ': 'G', '28 ': 'F', '29 ': 'T', '30 ': 'F', '35 ': 'S', '36 ': 'D', '37 ': 'Y', '38 ': 'Y'}, 'fwh2': {'39 ': 'M', '40 ': 'A', '41 ': 'W', '42 ': 'V', '43 ': 'R', '44 ': 'Q', '45 ': 'V', '46 ': 'P', '47 ': 'E', '48 ': 'K', '49 ': 'G', '50 ': 'L', '51 ': 'E', '52 ': 'W', '53 ': 'V', '54 ': 'A', '55 ': 'N'}, 'cdrh2': {'56 ': 'I', '57 ': 'N', '58 ': 'Y', '59 ': 'D', '62 ': 'G', '63 ': 'S', '64 ': 'S', '65 ': 'T'}, 'fwh3': {'66 ': 'Y', '67 ': 'Y', '68 ': 'L', '69 ': 'D', '70 ': 'S', '71 ': 'L', '72 ': 'K', '74 ': 'S', '75 ': 'R', '76 ': 'F', '77 ': 'I', '78 ': 'I', '79 ': 'S', '80 ': 'R', '81 ': 'D', '82 ': 'N', '83 ': 'A', '84 ': 'K', '85 ': 'N', '86 ': 'I', '87 ': 'L', '88 ': 'Y', '89 ': 'L', '90 ': 'Q', '91 ': 'M', '92 ': 'S', '93 ': 'S', '94 ': 'L', '95 ': 'K', '96 ': 'S', '97 ': 'E', '98 ': 'D', '99 ': 'T', '100 ': 'A', '101 ': 'T', '102 ': 'Y', '103 ': 'Y', '104 ': 'C'}, 'cdrh3': {'105 ': 'A', '106 ': 'R', '107 ': 'V', '108 ': 'L', '109 ': 'P', '110 ': 'N', '113 ': 'W', '114 ': 'Y', '115 ': 'F', '116 ': 'D', '117 ': 'V'}, 'fwh4': {'118 ': 'W', '119 ': 'G', '120 ': 'T', '121 ': 'G', '122 ': 'T', '123 ': 'T', '124 ': 'V', '125 ': 'T', '126 ': 'V', '127 ': 'S', '128 ': 'S'}}	|Deletions: 1, 2, 3, 4, 5, 6, 7, 8, 9, 10, 11, 12, 13, 14, 15, 16, 17, 18, 19, 20, 21, 22, 23, 24, 25, 26, 73|||Shorter than IMGT defined: fw1|
AAGCAGTGGTATCAACGCAGAGTACTGGGTAAAACAGAGGCCTGGACAGGGTCTGGAATGGATTGGATACATTAATCCTAGCAGTGGTTATACTAAGTACAATCAGAAGTTCAAGGACAAGGCCACATTGACTGCAGACAAATCCTCCAGCACAGCCTACATGCAACTGAGCAGCCTGACATCTGAGGACTCTGCAGTCTATTACTGTGCAAGAGACCTTATTACTACGGTAGTAGCTACGGACTACTGGGGCCAAGGCACCACTCTCACAGTCTCCTCAGAGAGTCAGTCCTTCCCAAATGTCTTCCC	H	F	T	F	T	T	F	IGHV1-4*01	IGHD1-1*01	IGHJ2*01	ACTGGGTAAAACAGAGGCCTGGACAGGGTCTGGAATGGATTGGATACATTAATCCTAGCAGTGGTTATACTAAGTACAATCAGAAGTTCAAGGACAAGGCCACATTGACTGCAGACAAATCCTCCAGCACAGCCTACATGCAACTGAGCAGCCTGACATCTGAGGACTCTGCAGTCTATTACTGTGCAAGAGACCTTATTACTACGGTAGTAGCTACGGACTACTGGGGCCAAGGCACCACTCTCACAGTCTCCTCAG	ACTGGGTAAAACAGAGGCCTGGACAGGGTCTGGAATGGATTGGATACATTAATCCTAGCAGTGGTTATACTAAGTACAATCAGAAGTTCAAGGACAAGGCCACATTGACTGCAGACAAATCCTCCAGCACAGCCTACATGCAACTGAGCAGCCTGACATCTGAGGACTCTGCAGTCTATTACTGTGCAAGANNNNTTATTACTACGGTAGTAGCTACNGACTACTGGGGCCAAGGCACCACTCTCACAGTCTCCTCAG	WVKQRPGQGLEWIGYINPSSGYTKYNQKFKDKATLTADKSSSTAYMQLSSLTSEDSAVYYCARDLITTVVATDYWGQGTTLTVSS	WVKQRPGQGLEWIGYINPSSGYTKYNQKFKDKATLTADKSSSTAYMQLSSLTSEDSAVYYCARXXITTVVATDYWGQGTTLTVSS	1.0	191.0	196.0	217.0	219.0	258.0	ACTGGGTAAAACAGAGGCCTGGACAGGGTCTGGAATGGATTGGATACATTAATCCTAGCAGTGGTTATACTAAGTACAATCAGAAGTTCAAGGACAAGGCCACATTGACTGCAGACAAATCCTCCAGCACAGCCTACATGCAACTGAGCAGCCTGACATCTGAGGACTCTGCAGTCTATTACTGTGCAAGA	WVKQRPGQGLEWIGYINPSSGYTKYNQKFKDKATLTADKSSSTAYMQLSSLTSEDSAVYYCAR	ACTGGGTAAAACAGAGGCCTGGACAGGGTCTGGAATGGATTGGATACATTAATCCTAGCAGTGGTTATACTAAGTACAATCAGAAGTTCAAGGACAAGGCCACATTGACTGCAGACAAATCCTCCAGCACAGCCTACATGCAACTGAGCAGCCTGACATCTGAGGACTCTGCAGTCTATTACTGTGCAAGA	WVKQRPGQGLEWIGYINPSSGYTKYNQKFKDKATLTADKSSSTAYMQLSSLTSEDSAVYYCAR	TTATTACTACGGTAGTAGCTAC	ITTVVAT	TTATTACTACGGTAGTAGCTAC	ITTVVAT	GACTACTGGGGCCAAGGCACCACTCTCACAGTCTCCTCAG	DYWGQGTTLTVSS	GACTACTGGGGCCAAGGCACCACTCTCACAGTCTCCTCAG	DYWGQGTTLTVSS					ACTGGGTAAAACAGAGGCCTGGACAGGGTCTGGAATGGATTGGATAC	WVKQRPGQGLEWIGY	ATTAATCCTAGCAGTGGTTATACT	INPSSGYT	AAGTACAATCAGAAGTTCAAGGACAAGGCCACATTGACTGCAGACAAATCCTCCAGCACAGCCTACATGCAACTGAGCAGCCTGACATCTGAGGACTCTGCAGTCTATTACTGT	KYNQKFKDKATLTADKSSSTAYMQLSSLTSEDSAVYYC	TGGGGCCAAGGCACCACTCTCACAGTCTCCTCA	WGQGTTLTVSS	GCAAGAGACCTTATTACTACGGTAGTAGCTACGGACTAC	ARDLITTVVATDY	TGTGCAAGAGACCTTATTACTACGGTAGTAGCTACGGACTACTGG	45.0	CARDLITTVVATDYW	15.0	299.436	42.986	77.595	23S103N191M95S	218S1N22M69S	241S8N40M28S	2.1499999999999998e-83	1.291e-08	4.863e-19	100.0	100.0	100.0	24.0	214.0	104.0	294.0	219.0	240.0	2.0	23.0	242.0	281.0	9.0	48.0					24.0	70.0	71.0	94.0	95.0	208.0	248.0	280.0	209.0	247.0	GACC	4.0	G	1.0	AGAGTCAGTCCTTCCCAAATGTCTTCCC	3	{'fwh1': {}, 'cdrh1': {}, 'fwh2': {'41 ': 'W', '42 ': 'V', '43 ': 'K', '44 ': 'Q', '45 ': 'R', '46 ': 'P', '47 ': 'G', '48 ': 'Q', '49 ': 'G', '50 ': 'L', '51 ': 'E', '52 ': 'W', '53 ': 'I', '54 ': 'G', '55 ': 'Y'}, 'cdrh2': {'56 ': 'I', '57 ': 'N', '58 ': 'P', '59 ': 'S', '62 ': 'S', '63 ': 'G', '64 ': 'Y', '65 ': 'T'}, 'fwh3': {'66 ': 'K', '67 ': 'Y', '68 ': 'N', '69 ': 'Q', '70 ': 'K', '71 ': 'F', '72 ': 'K', '74 ': 'D', '75 ': 'K', '76 ': 'A', '77 ': 'T', '78 ': 'L', '79 ': 'T', '80 ': 'A', '81 ': 'D', '82 ': 'K', '83 ': 'S', '84 ': 'S', '85 ': 'S', '86 ': 'T', '87 ': 'A', '88 ': 'Y', '89 ': 'M', '90 ': 'Q', '91 ': 'L', '92 ': 'S', '93 ': 'S', '94 ': 'L', '95 ': 'T', '96 ': 'S', '97 ': 'E', '98 ': 'D', '99 ': 'S', '100 ': 'A', '101 ': 'V', '102 ': 'Y', '103 ': 'Y', '104 ': 'C'}, 'cdrh3': {'105 ': 'A', '106 ': 'R', '107 ': 'D', '108 ': 'L', '109 ': 'I', '110 ': 'T', '111 ': 'T', '112 ': 'V', '113 ': 'V', '114 ': 'A', '115 ': 'T', '116 ': 'D', '117 ': 'Y'}, 'fwh4': {'118 ': 'W', '119 ': 'G', '120 ': 'Q', '121 ': 'G', '122 ': 'T', '123 ': 'T', '124 ': 'L', '125 ': 'T', '126 ': 'V', '127 ': 'S', '128 ': 'S'}}	|Deletions: 1, 2, 3, 4, 5, 6, 7, 8, 9, 10, 11, 12, 13, 14, 15, 16, 17, 18, 19, 20, 21, 22, 23, 24, 25, 26, 39, 40, 73|||Shorter than IMGT defined: fw1|
AAGCAGTGGTATCAACGCAGAGTACATGGGCTGCAAAGCAGTGGGGTGGGAGATGATGAGGATGGGTGTGGGTCTGATAAGAATCTGGTGGCCATGGGCTGCCTGGCCCGGGACTTCCTGCCCAGCACCATTTCCTTCACCTGGAACTACCAGAACAACACCTTCACCAGCTACTGGATAACCTGGGTGAAGCAGAGGCCTGGACAAGGCCTTGAGTGGATTGGAGATATTTATCCTGGTAGTGGTAGTACTAACTACAATGAGAAGTTCAAGAGCAAGGCCACACTGACTGTAGACACATCCTCCAGCACAGCCTACATGCAGCTCAGCAGCCTGACATCTGAGGAATCTGCGGTCTATTACTGTGCAAGTCCTCATTACTACGGTAGTAGCTACGACTACTGGGGCCAAGGCACCACTCTCACAGTCTCCTCAGAGAGTCAGTCCTTCCCAAATGTCTTCCC	H	F	T	F	T	T	F	IGHV1-55*01	IGHD1-1*01	IGHJ2*01	ACACCTTCACCAGCTACTGGATAACCTGGGTGAAGCAGAGGCCTGGACAAGGCCTTGAGTGGATTGGAGATATTTATCCTGGTAGTGGTAGTACTAACTACAATGAGAAGTTCAAGAGCAAGGCCACACTGACTGTAGACACATCCTCCAGCACAGCCTACATGCAGCTCAGCAGCCTGACATCTGAGGAATCTGCGGTCTATTACTGTGCAAGTCCTCATTACTACGGTAGTAGCTACGACTACTGGGGCCAAGGCACCACTCTCACAGTCTCCTCAG	ACACCTTCACCAGCTACTGGATAACCTGGGTGAAGCAGAGGCCTGGACAAGGCCTTGAGTGGATTGGAGATATTTATCCTGGTAGTGGTAGTACTAACTACAATGAGAAGTTCAAGAGCAAGGCCACACTGACTGTAGACACATCCTCCAGCACAGCCTACATGCAGCTCAGCAGCCTGACATCTGAGGACTCTGCGGTCTATTACTGTGCAAGNNNNNATTACTACGGTAGTAGCTACGACTACTGGGGCCAAGGCACCACTCTCACAGTCTCCTCAG	TFTSYWITWVKQRPGQGLEWIGDIYPGSGSTNYNEKFKSKATLTVDTSSSTAYMQLSSLTSEESAVYYCASPHYYGSSYDYWGQGTTLTVSS	TFTSYWITWVKQRPGQGLEWIGDIYPGSGSTNYNEKFKSKATLTVDTSSSTAYMQLSSLTSEDSAVYYCAXXXYYGSSYDYWGQGTTLTVSS	1.0	214.0	220.0	239.0	240.0	279.0	ACACCTTCACCAGCTACTGGATAACCTGGGTGAAGCAGAGGCCTGGACAAGGCCTTGAGTGGATTGGAGATATTTATCCTGGTAGTGGTAGTACTAACTACAATGAGAAGTTCAAGAGCAAGGCCACACTGACTGTAGACACATCCTCCAGCACAGCCTACATGCAGCTCAGCAGCCTGACATCTGAGGAATCTGCGGTCTATTACTGTGCAAG	TFTSYWITWVKQRPGQGLEWIGDIYPGSGSTNYNEKFKSKATLTVDTSSSTAYMQLSSLTSEESAVYYCA	ACACCTTCACCAGCTACTGGATAACCTGGGTGAAGCAGAGGCCTGGACAAGGCCTTGAGTGGATTGGAGATATTTATCCTGGTAGTGGTAGTACTAACTACAATGAGAAGTTCAAGAGCAAGGCCACACTGACTGTAGACACATCCTCCAGCACAGCCTACATGCAGCTCAGCAGCCTGACATCTGAGGACTCTGCGGTCTATTACTGTGCAAG	TFTSYWITWVKQRPGQGLEWIGDIYPGSGSTNYNEKFKSKATLTVDTSSSTAYMQLSSLTSEDSAVYYCA	ATTACTACGGTAGTAGCTAC	YYGSSY	ATTACTACGGTAGTAGCTAC	YYGSSY	GACTACTGGGGCCAAGGCACCACTCTCACAGTCTCCTCAG	DYWGQGTTLTVSS	GACTACTGGGGCCAAGGCACCACTCTCACAGTCTCCTCAG	DYWGQGTTLTVSS			ACACCTTCACCAGCTACTGG	TFTSYW	ATAACCTGGGTGAAGCAGAGGCCTGGACAAGGCCTTGAGTGGATTGGAGAT	ITWVKQRPGQGLEWIGD	ATTTATCCTGGTAGTGGTAGTACT	IYPGSGST	AACTACAATGAGAAGTTCAAGAGCAAGGCCACACTGACTGTAGACACATCCTCCAGCACAGCCTACATGCAGCTCAGCAGCCTGACATCTGAGGAATCTGCGGTCTATTACTGT	NYNEKFKSKATLTVDTSSSTAYMQLSSLTSEESAVYYC	TGGGGCCAAGGCACCACTCTCACAGTCTCCTCA	WGQGTTLTVSS	GCAAGTCCTCATTACTACGGTAGTAGCTACGACTAC	ASPHYYGSSYDY	TGTGCAAGTCCTCATTACTACGGTAGTAGCTACGACTACTGG	42.0	CASPHYYGSSYDYW	14.0	332.156	39.141	77.595	157S79N214M93S1N	376S3N20M68S	396S8N40M28S	4.679e-93	2.501e-07	7.181e-19	99.533	100.0	100.0	158.0	371.0	80.0	293.0	377.0	396.0	4.0	23.0	397.0	436.0	9.0	48.0			158.0	177.0	178.0	228.0	229.0	252.0	253.0	366.0	403.0	435.0	367.0	402.0	TCCTC	5.0		0.0	AGAGTCAGTCCTTCCCAAATGTCTTCCC	1	{'fwh1': {}, 'cdrh1': {'27 ': 'F', '28 ': 'T', '29 ': 'S', '37 ': 'Y', '38 ': 'W'}, 'fwh2': {'39 ': 'I', '40 ': 'T', '41 ': 'W', '42 ': 'V', '43 ': 'K', '44 ': 'Q', '45 ': 'R', '46 ': 'P', '47 ': 'G', '48 ': 'Q', '49 ': 'G', '50 ': 'L', '51 ': 'E', '52 ': 'W', '53 ': 'I', '54 ': 'G', '55 ': 'D'}, 'cdrh2': {'56 ': 'I', '57 ': 'Y', '58 ': 'P', '59 ': 'G', '62 ': 'S', '63 ': 'G', '64 ': 'S', '65 ': 'T'}, 'fwh3': {'66 ': 'N', '67 ': 'Y', '68 ': 'N', '69 ': 'E', '70 ': 'K', '71 ': 'F', '72 ': 'K', '74 ': 'S', '75 ': 'K', '76 ': 'A', '77 ': 'T', '78 ': 'L', '79 ': 'T', '80 ': 'V', '81 ': 'D', '82 ': 'T', '83 ': 'S', '84 ': 'S', '85 ': 'S', '86 ': 'T', '87 ': 'A', '88 ': 'Y', '89 ': 'M', '90 ': 'Q', '91 ': 'L', '92 ': 'S', '93 ': 'S', '94 ': 'L', '95 ': 'T', '96 ': 'S', '97 ': 'E', '98 ': 'E', '99 ': 'S', '100 ': 'A', '101 ': 'V', '102 ': 'Y', '103 ': 'Y', '104 ': 'C'}, 'cdrh3': {'105 ': 'A', '106 ': 'S', '107 ': 'P', '108 ': 'H', '109 ': 'Y', '110 ': 'Y', '112 ': 'G', '113 ': 'S', '114 ': 'S', '115 ': 'Y', '116 ': 'D', '117 ': 'Y'}, 'fwh4': {'118 ': 'W', '119 ': 'G', '120 ': 'Q', '121 ': 'G', '122 ': 'T', '123 ': 'T', '124 ': 'L', '125 ': 'T', '126 ': 'V', '127 ': 'S', '128 ': 'S'}}	|Deletions: 1, 2, 3, 4, 5, 6, 7, 8, 9, 10, 11, 12, 13, 14, 15, 16, 17, 18, 19, 20, 21, 22, 23, 24, 25, 26, 73|||Shorter than IMGT defined: fw1|
AAGCAGTGGTATCAACGCAGAGTACATGGGACGCAGTGGTATCAACGCAGAGTACATGGGGCTGAGCTGGTGAGGCCTGGGGCTTCAGTGACGCTGTCCTGCAAGGCTTCGGGCTACACATTTACTGACTATGACATGCACTGGGTGAAGCAGACACCTGTGCATGGCCTGGAATGGATTGGAGCTATTGATCCTGAAACTGGTGGTACTGCCTACAATCAGACGTTCAAGGGCAAGGCCATACTGACTTCAGACAAATCCTACAGCACAGCCAACATACAGCTCCGCAGCCTGACATCTGAGGACTCTGCCGTCTATTACTGTACAAGAGCCTACGGTAGTAGCGTTTACTGGTACTTCGATGTCTGGGGCACAGGGACCACGGTCACCGTCTCCTCAGAGAGTCAGTCCTTCCCAAATGTCTTCCC	H	F	T	F	T	T	F	IGHV1-15*01	IGHD1-1*01	IGHJ1*03	TGGGGCTGAGCTGGTGAGGCCTGGGGCTTCAGTGACGCTGTCCTGCAAGGCTTCGGGCTACACATTTACTGACTATGACATGCACTGGGTGAAGCAGACACCTGTGCATGGCCTGGAATGGATTGGAGCTATTGATCCTGAAACTGGTGGTACTGCCTACAATCAGACGTTCAAGGGCAAGGCCATACTGACTTCAGACAAATCCTACAGCACAGCCAACATACAGCTCCGCAGCCTGACATCTGAGGACTCTGCCGTCTATTACTGTACAAGAGCCTACGGTAGTAGCGTTTACTGGTACTTCGATGTCTGGGGCACAGGGACCACGGTCACCGTCTCCTCAG	TGGGGCTGAGCTGGTGAGGCCTGGGGCTTCAGTGACGCTGTCCTGCAAGGCTTCGGGCTACACATTTACTGACTATGAAATGCACTGGGTGAAGCAGACACCTGTGCATGGCCTGGAATGGATTGGAGCTATTGATCCTGAAACTGGTGGTACTGCCTACAATCAGAAGTTCAAGGGCAAGGCCATACTGACTGCAGACAAATCCTCCAGCACAGCCTACATGGAGCTCCGCAGCCTGACATCTGAGGACTCTGCCGTCTATTACTGTACAAGANNCTACGGTAGTAGCNNNTACTGGTACTTCGATGTCTGGGGCACAGGGACCACGGTCACCGTCTCCTCAG	GAELVRPGASVTLSCKASGYTFTDYDMHWVKQTPVHGLEWIGAIDPETGGTAYNQTFKGKAILTSDKSYSTANIQLRSLTSEDSAVYYCTRAYGSSVYWYFDVWGTGTTVTVSS	GAELVRPGASVTLSCKASGYTFTDYEMHWVKQTPVHGLEWIGAIDPETGGTAYNQKFKGKAILTADKSSSTAYMELRSLTSEDSAVYYCTRXYGSSXYWYFDVWGTGTTVTVSS	1.0	274.0	277.0	289.0	293.0	344.0	TGGGGCTGAGCTGGTGAGGCCTGGGGCTTCAGTGACGCTGTCCTGCAAGGCTTCGGGCTACACATTTACTGACTATGACATGCACTGGGTGAAGCAGACACCTGTGCATGGCCTGGAATGGATTGGAGCTATTGATCCTGAAACTGGTGGTACTGCCTACAATCAGACGTTCAAGGGCAAGGCCATACTGACTTCAGACAAATCCTACAGCACAGCCAACATACAGCTCCGCAGCCTGACATCTGAGGACTCTGCCGTCTATTACTGTACAAGA	GAELVRPGASVTLSCKASGYTFTDYDMHWVKQTPVHGLEWIGAIDPETGGTAYNQTFKGKAILTSDKSYSTANIQLRSLTSEDSAVYYCTR	TGGGGCTGAGCTGGTGAGGCCTGGGGCTTCAGTGACGCTGTCCTGCAAGGCTTCGGGCTACACATTTACTGACTATGAAATGCACTGGGTGAAGCAGACACCTGTGCATGGCCTGGAATGGATTGGAGCTATTGATCCTGAAACTGGTGGTACTGCCTACAATCAGAAGTTCAAGGGCAAGGCCATACTGACTGCAGACAAATCCTCCAGCACAGCCTACATGGAGCTCCGCAGCCTGACATCTGAGGACTCTGCCGTCTATTACTGTACAAGA	GAELVRPGASVTLSCKASGYTFTDYEMHWVKQTPVHGLEWIGAIDPETGGTAYNQKFKGKAILTADKSSSTAYMELRSLTSEDSAVYYCTR	CTACGGTAGTAGC	YGSS	CTACGGTAGTAGC	YGSS	TACTGGTACTTCGATGTCTGGGGCACAGGGACCACGGTCACCGTCTCCTCAG	YWYFDVWGTGTTVTVSS	TACTGGTACTTCGATGTCTGGGGCACAGGGACCACGGTCACCGTCTCCTCAG	YWYFDVWGTGTTVTVSS	TGGGGCTGAGCTGGTGAGGCCTGGGGCTTCAGTGACGCTGTCCTGCAAGGCTTCG	GAELVRPGASVTLSCKAS	GGCTACACATTTACTGACTATGAC	GYTFTDYD	ATGCACTGGGTGAAGCAGACACCTGTGCATGGCCTGGAATGGATTGGAGCT	MHWVKQTPVHGLEWIGA	ATTGATCCTGAAACTGGTGGTACT	IDPETGGT	GCCTACAATCAGACGTTCAAGGGCAAGGCCATACTGACTTCAGACAAATCCTACAGCACAGCCAACATACAGCTCCGCAGCCTGACATCTGAGGACTCTGCCGTCTATTACTGT	AYNQTFKGKAILTSDKSYSTANIQLRSLTSEDSAVYYC	TGGGGCACAGGGACCACGGTCACCGTCTCCTCA	WGTGTTVTVSS	ACAAGAGCCTACGGTAGTAGCGTTTACTGGTACTTCGATGTC	TRAYGSSVYWYFDV	TGTACAAGAGCCTACGGTAGTAGCGTTTACTGGTACTTCGATGTCTGG	48.0	CTRAYGSSVYWYFDVW	16.0	406.945	25.682	100.667	56S20N274M98S	332S7N13M83S3N	348S1N52M28S	1.3150000000000001e-115	0.002593	7.496000000000001e-26	97.445	100.0	100.0	57.0	330.0	21.0	294.0	333.0	345.0	8.0	20.0	349.0	400.0	2.0	53.0	57.0	111.0	112.0	135.0	136.0	186.0	187.0	210.0	211.0	324.0	367.0	399.0	325.0	366.0	GC	2.0	GTT	3.0	AGAGTCAGTCCTTCCCAAATGTCTTCCC	1	{'fwh1': {'8 ': 'G', '9 ': 'A', '11 ': 'E', '12 ': 'L', '13 ': 'V', '14 ': 'R', '15 ': 'P', '16 ': 'G', '17 ': 'A', '18 ': 'S', '19 ': 'V', '20 ': 'T', '21 ': 'L', '22 ': 'S', '23 ': 'C', '24 ': 'K', '25 ': 'A', '26 ': 'S'}, 'cdrh1': {'27 ': 'G', '28 ': 'Y', '29 ': 'T', '30 ': 'F', '35 ': 'T', '36 ': 'D', '37 ': 'Y', '38 ': 'D'}, 'fwh2': {'39 ': 'M', '40 ': 'H', '41 ': 'W', '42 ': 'V', '43 ': 'K', '44 ': 'Q', '45 ': 'T', '46 ': 'P', '47 ': 'V', '48 ': 'H', '49 ': 'G', '50 ': 'L', '51 ': 'E', '52 ': 'W', '53 ': 'I', '54 ': 'G', '55 ': 'A'}, 'cdrh2': {'56 ': 'I', '57 ': 'D', '58 ': 'P', '59 ': 'E', '62 ': 'T', '63 ': 'G', '64 ': 'G', '65 ': 'T'}, 'fwh3': {'66 ': 'A', '67 ': 'Y', '68 ': 'N', '69 ': 'Q', '70 ': 'T', '71 ': 'F', '72 ': 'K', '74 ': 'G', '75 ': 'K', '76 ': 'A', '77 ': 'I', '78 ': 'L', '79 ': 'T', '80 ': 'S', '81 ': 'D', '82 ': 'K', '83 ': 'S', '84 ': 'Y', '85 ': 'S', '86 ': 'T', '87 ': 'A', '88 ': 'N', '89 ': 'I', '90 ': 'Q', '91 ': 'L', '92 ': 'R', '93 ': 'S', '94 ': 'L', '95 ': 'T', '96 ': 'S', '97 ': 'E', '98 ': 'D', '99 ': 'S', '100 ': 'A', '101 ': 'V', '102 ': 'Y', '103 ': 'Y', '104 ': 'C'}, 'cdrh3': {'105 ': 'T', '106 ': 'R', '107 ': 'A', '108 ': 'Y', '109 ': 'G', '110 ': 'S', '111 ': 'S', '112A': 'V', '112 ': 'Y', '113 ': 'W', '114 ': 'Y', '115 ': 'F', '116 ': 'D', '117 ': 'V'}, 'fwh4': {'118 ': 'W', '119 ': 'G', '120 ': 'T', '121 ': 'G', '122 ': 'T', '123 ': 'T', '124 ': 'V', '125 ': 'T', '126 ': 'V', '127 ': 'S', '128 ': 'S'}}	|Deletions: 1, 2, 3, 4, 5, 6, 7, 10, 73|||Shorter than IMGT defined: fw1|
AAGCAGTGGTATCAACGCAGAGTACATGGCCTGCTATTTTGGATTCCATGCATGGCTCAGCCCCGGTGTGGAATCCAAAATAGCAGGCTCTGATAAGTATCTGGTGGCCCTGAAGTATGGCCTGCAGTATCCCAGCATCATAGGCTCAAGAGGGGAGTCTCAACCTATTTTTGCCCTGTTGCTGTTGTGACCATGTGTATATACTAATAGCATCATTCATATCTCCTTTCAATGATAATTATGCAACACATTATGCGGAGTCTGTGAAAGGGAGGTTCACCATCTCAAGAGATGATTCCAAAAGTAGTGTCTACCTGCAAATGAACAACTTAAGGGCTGAAGACACTGGAATTTATTACTGCACAGGGGGGGATTACGAGGTTGCTTACTGGGGCCAAGGGACTCTGGTCACTGTCTCTGCAGAGAGTCAGTCCTTCCCAAATGTCTTCCC	H	F	T	F	T	T	F	IGHV6-3*01	IGHD2-4*01	IGHJ3*01	TGATAATTATGCAACACATTATGCGGAGTCTGTGAAAGGGAGGTTCACCATCTCAAGAGATGATTCCAAAAGTAGTGTCTACCTGCAAATGAACAACTTAAGGGCTGAAGACACTGGAATTTATTACTGCACAGGGGGGGATTACGAGGTTGCTTACTGGGGCCAAGGGACTCTGGTCACTGTCTCTGCAG	TGATAATTATGCAACACATTATGCGGAGTCTGTGAAAGGGAGGTTCACCATCTCAAGAGATGATTCCAAAAGTAGTGTCTACCTGCAAATGAACAACTTAAGGGCTGAAGACACTGGAATTTATTACTGCACAGGNNNNGATTACGANNTTGCTTACTGGGGCCAAGGGACTCTGGTCACTGTCTCTGCAG	DNYATHYAESVKGRFTISRDDSKSSVYLQMNNLRAEDTGIYYCTGGDYEVAYWGQGTLVTVSA	DNYATHYAESVKGRFTISRDDSKSSVYLQMNNLRAEDTGIYYCTGXDYXXAYWGQGTLVTVSA	1.0	135.0	140.0	147.0	150.0	191.0	TGATAATTATGCAACACATTATGCGGAGTCTGTGAAAGGGAGGTTCACCATCTCAAGAGATGATTCCAAAAGTAGTGTCTACCTGCAAATGAACAACTTAAGGGCTGAAGACACTGGAATTTATTACTGCACAGG	DNYATHYAESVKGRFTISRDDSKSSVYLQMNNLRAEDTGIYYCTG	TGATAATTATGCAACACATTATGCGGAGTCTGTGAAAGGGAGGTTCACCATCTCAAGAGATGATTCCAAAAGTAGTGTCTACCTGCAAATGAACAACTTAAGGGCTGAAGACACTGGAATTTATTACTGCACAGG	DNYATHYAESVKGRFTISRDDSKSSVYLQMNNLRAEDTGIYYCTG	GATTACGA	DY	GATTACGA	DY	TTGCTTACTGGGGCCAAGGGACTCTGGTCACTGTCTCTGCAG	AYWGQGTLVTVSA	TTGCTTACTGGGGCCAAGGGACTCTGGTCACTGTCTCTGCAG	AYWGQGTLVTVSA							TGATAATTATGCAACA	DNYAT	CATTATGCGGAGTCTGTGAAAGGGAGGTTCACCATCTCAAGAGATGATTCCAAAAGTAGTGTCTACCTGCAAATGAACAACTTAAGGGCTGAAGACACTGGAATTTATTACTGC	HYAESVKGRFTISRDDSKSSVYLQMNNLRAEDTGIYYC	TGGGGCCAAGGGACTCTGGTCACTGTCTCTGCA	WGQGTLVTVSA	ACAGGGGGGGATTACGAGGTTGCTTAC	TGGDYEVAY	TGCACAGGGGGGGATTACGAGGTTGCTTACTGG	33.0	CTGGDYEVAYW	11.0	212.181	16.069	81.44	232S164N135M84S	371S8N8M72S1N	381S6N42M28S	5.928e-57	2.143	4.8530000000000007e-20	100.0	100.0	100.0	233.0	367.0	165.0	299.0	372.0	379.0	9.0	16.0	382.0	423.0	7.0	48.0							233.0	248.0	249.0	362.0	390.0	422.0	363.0	389.0	GGGG	4.0	GG	2.0	AGAGTCAGTCCTTCCCAAATGTCTTCCC	68	{'fwh1': {}, 'cdrh1': {}, 'fwh2': {}, 'cdrh2': {'56 ': 'N', '57 ': 'Y', '64 ': 'A', '65 ': 'T'}, 'fwh3': {'66 ': 'H', '67 ': 'Y', '68 ': 'A', '69 ': 'E', '70 ': 'S', '71 ': 'V', '72 ': 'K', '74 ': 'G', '75 ': 'R', '76 ': 'F', '77 ': 'T', '78 ': 'I', '79 ': 'S', '80 ': 'R', '81 ': 'D', '82 ': 'D', '83 ': 'S', '84 ': 'K', '85 ': 'S', '86 ': 'S', '87 ': 'V', '88 ': 'Y', '89 ': 'L', '90 ': 'Q', '91 ': 'M', '92 ': 'N', '93 ': 'N', '94 ': 'L', '95 ': 'R', '96 ': 'A', '97 ': 'E', '98 ': 'D', '99 ': 'T', '100 ': 'G', '101 ': 'I', '102 ': 'Y', '103 ': 'Y', '104 ': 'C'}, 'cdrh3': {'105 ': 'T', '106 ': 'G', '107 ': 'G', '108 ': 'D', '109 ': 'Y', '114 ': 'E', '115 ': 'V', '116 ': 'A', '117 ': 'Y'}, 'fwh4': {'118 ': 'W', '119 ': 'G', '120 ': 'Q', '121 ': 'G', '122 ': 'T', '123 ': 'L', '124 ': 'V', '125 ': 'T', '126 ': 'V', '127 ': 'S', '128 ': 'A'}}	|Deletions: 1, 2, 3, 4, 5, 6, 7, 8, 9, 10, 11, 12, 13, 14, 15, 16, 17, 18, 19, 20, 21, 22, 23, 24, 25, 26, 39, 40, 41, 42, 43, 44, 45, 46, 47, 48, 49, 50, 51, 52, 53, 54, 55, 73|||Shorter than IMGT defined: fw1|
AAGCAGTGGTATCAACGCAGAGTACATGGGGGCAGTTCAGACAGAGGAGCTTGGCTCTGGTTCCCAAGACCTCTTACTCACTTCTCAACATGGAGTGGGAACTGAGCTTAATTTTCATTTTTGCTCTTTTAAAAGATGTCCAGTGTGAAGTGCAGCTGTTGGAGACTGGAGGAGGCTTGGTGCAACCTGGGGGGTCACGGGGACTCTCTTGTGAAGGCTCAGGGTTCACTTTTAGTGGCTTCTGGATGAGCTGGGTTCGACAGACACCTGGGAAGACCCTGGAGTGGATTGGAGACATTAATTCTGATGGCAGTGCAATAAACTACGCACCATCCATAAAGGATCGATTCACTATCTTCAGAGACAATGACAAGAGCACCCTGTACCTGCAGATGAGCAATGTGCGATCGGAGGACACAGCCACGTATTTCTGTATGAGATATAGTAACTACTGGTACTTCGATGTCTGGGGCACAGGGACCACGGTCACCGTCTCCTCAGAGAGTCAGTCCTTCCCAAATGTCTTCCC	H	F	T	F	T	T	T	IGHV11-2*01	IGHD2-5*01	IGHJ1*03	GAAGTGCAGCTGTTGGAGACTGGAGGAGGCTTGGTGCAACCTGGGGGGTCACGGGGACTCTCTTGTGAAGGCTCAGGGTTCACTTTTAGTGGCTTCTGGATGAGCTGGGTTCGACAGACACCTGGGAAGACCCTGGAGTGGATTGGAGACATTAATTCTGATGGCAGTGCAATAAACTACGCACCATCCATAAAGGATCGATTCACTATCTTCAGAGACAATGACAAGAGCACCCTGTACCTGCAGATGAGCAATGTGCGATCGGAGGACACAGCCACGTATTTCTGTATGAGATATAGTAACTACTGGTACTTCGATGTCTGGGGCACAGGGACCACGGTCACCGTCTCCTCAG	GAAGTGCAGCTGTTGGAGACTGGAGGAGGCTTGGTGCAACCTGGGGGGTCACGGGGACTCTCTTGTGAAGGCTCAGGGTTCACTTTTAGTGGCTTCTGGATGAGCTGGGTTCGACAGACACCTGGGAAGACCCTGGAGTGGATTGGAGACATTAATTCTGATGGCAGTGCAATAAACTACGCACCATCCATAAAGGATCGATTCACTATCTTCAGAGACAATGACAAGAGCACCCTGTACCTGCAGATGAGCAATGTGCGATCGGAGGACACAGCCACGTATTTCTGTATGAGATATAGTAACTACTGGTACTTCGATGTCTGGGGCACAGGGACCACGGTCACCGTCTCCTCAG	EVQLLETGGGLVQPGGSRGLSCEGSGFTFSGFWMSWVRQTPGKTLEWIGDINSDGSAINYAPSIKDRFTIFRDNDKSTLYLQMSNVRSEDTATYFCMRYSNYWYFDVWGTGTTVTVSS	EVQLLETGGGLVQPGGSRGLSCEGSGFTFSGFWMSWVRQTPGKTLEWIGDINSDGSAINYAPSIKDRFTIFRDNDKSTLYLQMSNVRSEDTATYFCMRYSNYWYFDVWGTGTTVTVSS	1.0	296.0	297.0	302.0	303.0	355.0	GAAGTGCAGCTGTTGGAGACTGGAGGAGGCTTGGTGCAACCTGGGGGGTCACGGGGACTCTCTTGTGAAGGCTCAGGGTTCACTTTTAGTGGCTTCTGGATGAGCTGGGTTCGACAGACACCTGGGAAGACCCTGGAGTGGATTGGAGACATTAATTCTGATGGCAGTGCAATAAACTACGCACCATCCATAAAGGATCGATTCACTATCTTCAGAGACAATGACAAGAGCACCCTGTACCTGCAGATGAGCAATGTGCGATCGGAGGACACAGCCACGTATTTCTGTATGAGATA	EVQLLETGGGLVQPGGSRGLSCEGSGFTFSGFWMSWVRQTPGKTLEWIGDINSDGSAINYAPSIKDRFTIFRDNDKSTLYLQMSNVRSEDTATYFCMR	GAAGTGCAGCTGTTGGAGACTGGAGGAGGCTTGGTGCAACCTGGGGGGTCACGGGGACTCTCTTGTGAAGGCTCAGGGTTCACTTTTAGTGGCTTCTGGATGAGCTGGGTTCGACAGACACCTGGGAAGACCCTGGAGTGGATTGGAGACATTAATTCTGATGGCAGTGCAATAAACTACGCACCATCCATAAAGGATCGATTCACTATCTTCAGAGACAATGACAAGAGCACCCTGTACCTGCAGATGAGCAATGTGCGATCGGAGGACACAGCCACGTATTTCTGTATGAGATA	EVQLLETGGGLVQPGGSRGLSCEGSGFTFSGFWMSWVRQTPGKTLEWIGDINSDGSAINYAPSIKDRFTIFRDNDKSTLYLQMSNVRSEDTATYFCMR	TAGTAA	S	TAGTAA	S	CTACTGGTACTTCGATGTCTGGGGCACAGGGACCACGGTCACCGTCTCCTCAG	YWYFDVWGTGTTVTVSS	CTACTGGTACTTCGATGTCTGGGGCACAGGGACCACGGTCACCGTCTCCTCAG	YWYFDVWGTGTTVTVSS	GAAGTGCAGCTGTTGGAGACTGGAGGAGGCTTGGTGCAACCTGGGGGGTCACGGGGACTCTCTTGTGAAGGCTCA	EVQLLETGGGLVQPGGSRGLSCEGS	GGGTTCACTTTTAGTGGCTTCTGG	GFTFSGFW	ATGAGCTGGGTTCGACAGACACCTGGGAAGACCCTGGAGTGGATTGGAGAC	MSWVRQTPGKTLEWIGD	ATTAATTCTGATGGCAGTGCAATA	INSDGSAI	AACTACGCACCATCCATAAAGGATCGATTCACTATCTTCAGAGACAATGACAAGAGCACCCTGTACCTGCAGATGAGCAATGTGCGATCGGAGGACACAGCCACGTATTTCTGT	NYAPSIKDRFTIFRDNDKSTLYLQMSNVRSEDTATYFC	TGGGGCACAGGGACCACGGTCACCGTCTCCTCA	WGTGTTVTVSS	ATGAGATATAGTAACTACTGGTACTTCGATGTC	MRYSNYWYFDV	TGTATGAGATATAGTAACTACTGGTACTTCGATGTCTGG	39.0	CMRYSNYWYFDVW	13.0	463.037	12.223	102.59	146S296M87S	442S7N6M81S4N	448S53M28S	2.144e-132	36.25	2.4550000000000002e-26	100.0	100.0	100.0	147.0	442.0	1.0	296.0	443.0	448.0	8.0	13.0	449.0	501.0	1.0	53.0	147.0	221.0	222.0	245.0	246.0	296.0	297.0	320.0	321.0	434.0	468.0	500.0	435.0	467.0		0.0		0.0	AGAGTCAGTCCTTCCCAAATGTCTTCCC	3105	{'fwh1': {'1 ': 'E', '2 ': 'V', '3 ': 'Q', '4 ': 'L', '5 ': 'L', '6 ': 'E', '7 ': 'T', '8 ': 'G', '9 ': 'G', '11 ': 'G', '12 ': 'L', '13 ': 'V', '14 ': 'Q', '15 ': 'P', '16 ': 'G', '17 ': 'G', '18 ': 'S', '19 ': 'R', '20 ': 'G', '21 ': 'L', '22 ': 'S', '23 ': 'C', '24 ': 'E', '25 ': 'G', '26 ': 'S'}, 'cdrh1': {'27 ': 'G', '28 ': 'F', '29 ': 'T', '30 ': 'F', '35 ': 'S', '36 ': 'G', '37 ': 'F', '38 ': 'W'}, 'fwh2': {'39 ': 'M', '40 ': 'S', '41 ': 'W', '42 ': 'V', '43 ': 'R', '44 ': 'Q', '45 ': 'T', '46 ': 'P', '47 ': 'G', '48 ': 'K', '49 ': 'T', '50 ': 'L', '51 ': 'E', '52 ': 'W', '53 ': 'I', '54 ': 'G', '55 ': 'D'}, 'cdrh2': {'56 ': 'I', '57 ': 'N', '58 ': 'S', '59 ': 'D', '62 ': 'G', '63 ': 'S', '64 ': 'A', '65 ': 'I'}, 'fwh3': {'66 ': 'N', '67 ': 'Y', '68 ': 'A', '69 ': 'P', '70 ': 'S', '71 ': 'I', '72 ': 'K', '74 ': 'D', '75 ': 'R', '76 ': 'F', '77 ': 'T', '78 ': 'I', '79 ': 'F', '80 ': 'R', '81 ': 'D', '82 ': 'N', '83 ': 'D', '84 ': 'K', '85 ': 'S', '86 ': 'T', '87 ': 'L', '88 ': 'Y', '89 ': 'L', '90 ': 'Q', '91 ': 'M', '92 ': 'S', '93 ': 'N', '94 ': 'V', '95 ': 'R', '96 ': 'S', '97 ': 'E', '98 ': 'D', '99 ': 'T', '100 ': 'A', '101 ': 'T', '102 ': 'Y', '103 ': 'F', '104 ': 'C'}, 'cdrh3': {'105 ': 'M', '106 ': 'R', '107 ': 'Y', '108 ': 'S', '109 ': 'N', '110 ': 'Y', '113 ': 'W', '114 ': 'Y', '115 ': 'F', '116 ': 'D', '117 ': 'V'}, 'fwh4': {'118 ': 'W', '119 ': 'G', '120 ': 'T', '121 ': 'G', '122 ': 'T', '123 ': 'T', '124 ': 'V', '125 ': 'T', '126 ': 'V', '127 ': 'S', '128 ': 'S'}}	|Deletions: 10, 73||||
AAGCAGTGGTATCAACGCAGTCTGATAAGAATCTGGTGGCCATACACTTGAGTGACAATGACATCCACTCTGCCTTTCTCTCCACAGGTGTCCACTCTCAGGTCCAACTGCAGCAGCCTGGGGCTGAGCTTGTGAAGCCTGGGGCTTCAGTGAAGCTGTCCTGCAAGGCTTCTGGCTACACCTTCACCAGCTACTGGATGCAGTGGGTAAAACAGAGGACTGGACAGGGCCTTGAGTGGATCGGAGAGATTGATCCTTCTGATAGCTATACTAACTACAATCAAAAGTTCAAGGGCAAGGCCACATTGACTGTAGACACATCCTCCAGCACAGCCTACATGCAGCTCAGCAGCCTGACATCTGAGGACTCTGCGGTCTATTACTGTGCAAGATCATGGCACTACGGTAGTAGCTACGTGATTGCTTACTGGGGCCAAGGGACTCTGGTCACTGTCTCTGCAGAGAGTCAGTCCTTCCCAAATGTCTTCCC	H	F	T	F	T	T	T	IGHV1-50*01	IGHD1-1*01	IGHJ3*01	CAGGTCCAACTGCAGCAGCCTGGGGCTGAGCTTGTGAAGCCTGGGGCTTCAGTGAAGCTGTCCTGCAAGGCTTCTGGCTACACCTTCACCAGCTACTGGATGCAGTGGGTAAAACAGAGGACTGGACAGGGCCTTGAGTGGATCGGAGAGATTGATCCTTCTGATAGCTATACTAACTACAATCAAAAGTTCAAGGGCAAGGCCACATTGACTGTAGACACATCCTCCAGCACAGCCTACATGCAGCTCAGCAGCCTGACATCTGAGGACTCTGCGGTCTATTACTGTGCAAGATCATGGCACTACGGTAGTAGCTACGTGATTGCTTACTGGGGCCAAGGGACTCTGGTCACTGTCTCTGCAG	CAGGTCCAACTGCAGCAGCCTGGGGCTGAGCTTGTGAAGCCTGGGGCTTCAGTGAAGCTGTCCTGCAAGGCTTCTGGCTACACCTTCACCAGCTACTGGATGCAGTGGGTAAAACAGAGGCCTGGACAGGGCCTTGAGTGGATCGGAGAGATTGATCCTTCTGATAGCTATACTAACTACAATCAAAAGTTCAAGGGCAAGGCCACATTGACTGTAGACACATCCTCCAGCACAGCCTACATGCAGCTCAGCAGCCTGACATCTGAGGACTCTGCGGTCTATTACTGTGCAAGANNNNNNNACTACGGTAGTAGCTACNNNNTTGCTTACTGGGGCCAAGGGACTCTGGTCACTGTCTCTGCAG	QVQLQQPGAELVKPGASVKLSCKASGYTFTSYWMQWVKQRTGQGLEWIGEIDPSDSYTNYNQKFKGKATLTVDTSSSTAYMQLSSLTSEDSAVYYCARSWHYGSSYVIAYWGQGTLVTVSA	QVQLQQPGAELVKPGASVKLSCKASGYTFTSYWMQWVKQRPGQGLEWIGEIDPSDSYTNYNQKFKGKATLTVDTSSSTAYMQLSSLTSEDSAVYYCARXXXYGSSYXXAYWGQGTLVTVSA	1.0	294.0	302.0	318.0	323.0	364.0	CAGGTCCAACTGCAGCAGCCTGGGGCTGAGCTTGTGAAGCCTGGGGCTTCAGTGAAGCTGTCCTGCAAGGCTTCTGGCTACACCTTCACCAGCTACTGGATGCAGTGGGTAAAACAGAGGACTGGACAGGGCCTTGAGTGGATCGGAGAGATTGATCCTTCTGATAGCTATACTAACTACAATCAAAAGTTCAAGGGCAAGGCCACATTGACTGTAGACACATCCTCCAGCACAGCCTACATGCAGCTCAGCAGCCTGACATCTGAGGACTCTGCGGTCTATTACTGTGCAAGA	QVQLQQPGAELVKPGASVKLSCKASGYTFTSYWMQWVKQRTGQGLEWIGEIDPSDSYTNYNQKFKGKATLTVDTSSSTAYMQLSSLTSEDSAVYYCAR	CAGGTCCAACTGCAGCAGCCTGGGGCTGAGCTTGTGAAGCCTGGGGCTTCAGTGAAGCTGTCCTGCAAGGCTTCTGGCTACACCTTCACCAGCTACTGGATGCAGTGGGTAAAACAGAGGCCTGGACAGGGCCTTGAGTGGATCGGAGAGATTGATCCTTCTGATAGCTATACTAACTACAATCAAAAGTTCAAGGGCAAGGCCACATTGACTGTAGACACATCCTCCAGCACAGCCTACATGCAGCTCAGCAGCCTGACATCTGAGGACTCTGCGGTCTATTACTGTGCAAGA	QVQLQQPGAELVKPGASVKLSCKASGYTFTSYWMQWVKQRPGQGLEWIGEIDPSDSYTNYNQKFKGKATLTVDTSSSTAYMQLSSLTSEDSAVYYCAR	ACTACGGTAGTAGCTAC	YGSSY	ACTACGGTAGTAGCTAC	YGSSY	TTGCTTACTGGGGCCAAGGGACTCTGGTCACTGTCTCTGCAG	AYWGQGTLVTVSA	TTGCTTACTGGGGCCAAGGGACTCTGGTCACTGTCTCTGCAG	AYWGQGTLVTVSA	CAGGTCCAACTGCAGCAGCCTGGGGCTGAGCTTGTGAAGCCTGGGGCTTCAGTGAAGCTGTCCTGCAAGGCTTCT	QVQLQQPGAELVKPGASVKLSCKAS	GGCTACACCTTCACCAGCTACTGG	GYTFTSYW	ATGCAGTGGGTAAAACAGAGGACTGGACAGGGCCTTGAGTGGATCGGAGAG	MQWVKQRTGQGLEWIGE	ATTGATCCTTCTGATAGCTATACT	IDPSDSYT	AACTACAATCAAAAGTTCAAGGGCAAGGCCACATTGACTGTAGACACATCCTCCAGCACAGCCTACATGCAGCTCAGCAGCCTGACATCTGAGGACTCTGCGGTCTATTACTGT	NYNQKFKGKATLTVDTSSSTAYMQLSSLTSEDSAVYYC	TGGGGCCAAGGGACTCTGGTCACTGTCTCTGCA	WGQGTLVTVSA	GCAAGATCATGGCACTACGGTAGTAGCTACGTGATTGCTTAC	ARSWHYGSSYVIAY	TGTGCAAGATCATGGCACTACGGTAGTAGCTACGTGATTGCTTACTGG	48.0	CARSWHYGSSYVIAYW	16.0	456.805	33.373	81.44	98S294M98S	399S6N17M74S	420S6N42M28S	1.487e-130	1.441e-05	5.2820000000000006e-20	99.66	100.0	100.0	99.0	392.0	1.0	294.0	400.0	416.0	7.0	23.0	421.0	462.0	7.0	48.0	99.0	173.0	174.0	197.0	198.0	248.0	249.0	272.0	273.0	386.0	429.0	461.0	387.0	428.0	TCATGGC	7.0	GTGA	4.0	AGAGTCAGTCCTTCCCAAATGTCTTCCC	9	{'fwh1': {'1 ': 'Q', '2 ': 'V', '3 ': 'Q', '4 ': 'L', '5 ': 'Q', '6 ': 'Q', '7 ': 'P', '8 ': 'G', '9 ': 'A', '11 ': 'E', '12 ': 'L', '13 ': 'V', '14 ': 'K', '15 ': 'P', '16 ': 'G', '17 ': 'A', '18 ': 'S', '19 ': 'V', '20 ': 'K', '21 ': 'L', '22 ': 'S', '23 ': 'C', '24 ': 'K', '25 ': 'A', '26 ': 'S'}, 'cdrh1': {'27 ': 'G', '28 ': 'Y', '29 ': 'T', '30 ': 'F', '35 ': 'T', '36 ': 'S', '37 ': 'Y', '38 ': 'W'}, 'fwh2': {'39 ': 'M', '40 ': 'Q', '41 ': 'W', '42 ': 'V', '43 ': 'K', '44 ': 'Q', '45 ': 'R', '46 ': 'T', '47 ': 'G', '48 ': 'Q', '49 ': 'G', '50 ': 'L', '51 ': 'E', '52 ': 'W', '53 ': 'I', '54 ': 'G', '55 ': 'E'}, 'cdrh2': {'56 ': 'I', '57 ': 'D', '58 ': 'P', '59 ': 'S', '62 ': 'D', '63 ': 'S', '64 ': 'Y', '65 ': 'T'}, 'fwh3': {'66 ': 'N', '67 ': 'Y', '68 ': 'N', '69 ': 'Q', '70 ': 'K', '71 ': 'F', '72 ': 'K', '74 ': 'G', '75 ': 'K', '76 ': 'A', '77 ': 'T', '78 ': 'L', '79 ': 'T', '80 ': 'V', '81 ': 'D', '82 ': 'T', '83 ': 'S', '84 ': 'S', '85 ': 'S', '86 ': 'T', '87 ': 'A', '88 ': 'Y', '89 ': 'M', '90 ': 'Q', '91 ': 'L', '92 ': 'S', '93 ': 'S', '94 ': 'L', '95 ': 'T', '96 ': 'S', '97 ': 'E', '98 ': 'D', '99 ': 'S', '100 ': 'A', '101 ': 'V', '102 ': 'Y', '103 ': 'Y', '104 ': 'C'}, 'cdrh3': {'105 ': 'A', '106 ': 'R', '107 ': 'S', '108 ': 'W', '109 ': 'H', '110 ': 'Y', '111 ': 'G', '112A': 'S', '112 ': 'S', '113 ': 'Y', '114 ': 'V', '115 ': 'I', '116 ': 'A', '117 ': 'Y'}, 'fwh4': {'118 ': 'W', '119 ': 'G', '120 ': 'Q', '121 ': 'G', '122 ': 'T', '123 ': 'L', '124 ': 'V', '125 ': 'T', '126 ': 'V', '127 ': 'S', '128 ': 'A'}}	|Deletions: 10, 73||||
AAGCAGTGGTATCAACGCAGAGTACATGGGAAGCAGTGGTATCAACGCAGAGTACATGGGGTCTACGGCCATACCACCCTGAACGCGCCCGATCTCGTCTGATAAGAATCTGGTGGCCATGGGCTGCCTGGGGCTTCAGTGAAGATATCCTGTAAGGCTTCTGGATACACGTTCACTGACTACTACATGAACTGGGTGAAGCAGAGCCATGGAAAGAGCCTTGAGTGGATTGGAGATATTAATCCTAACAATGGTGGTACTAGCTACAACCAGAAGTTCAAGGGCAAGGCCACATTGACTGTAGACAAGTCCTCCAGCACAGCCTACATGGAGCTCCGCAGCCTGACATCTGAGGACTCTGCAGTCTATTACTGTGCAAGATCCGACTACGGTAGTAGCTACGACGCTATGGACTACTGGGGTCAAGGAACCTCAGTCACCGTCTCCTCAGAGAGTCAGTCCTTCCCAAATGTCTTCCC	H	F	T	F	T	T	F	IGHV1-26*01	IGHD1-1*01	IGHJ4*01	GCCTGGGGCTTCAGTGAAGATATCCTGTAAGGCTTCTGGATACACGTTCACTGACTACTACATGAACTGGGTGAAGCAGAGCCATGGAAAGAGCCTTGAGTGGATTGGAGATATTAATCCTAACAATGGTGGTACTAGCTACAACCAGAAGTTCAAGGGCAAGGCCACATTGACTGTAGACAAGTCCTCCAGCACAGCCTACATGGAGCTCCGCAGCCTGACATCTGAGGACTCTGCAGTCTATTACTGTGCAAGATCCGACTACGGTAGTAGCTACGACGCTATGGACTACTGGGGTCAAGGAACCTCAGTCACCGTCTCCTCAG	GCCTGGGGCTTCAGTGAAGATATCCTGTAAGGCTTCTGGATACACGTTCACTGACTACTACATGAACTGGGTGAAGCAGAGCCATGGAAAGAGCCTTGAGTGGATTGGAGATATTAATCCTAACAATGGTGGTACTAGCTACAACCAGAAGTTCAAGGGCAAGGCCACATTGACTGTAGACAAGTCCTCCAGCACAGCCTACATGGAGCTCCGCAGCCTGACATCTGAGGACTCTGCAGTCTATTACTGTGCAAGANNNNACTACGGTAGTAGCTACNNNGCTATGGACTACTGGGGTCAAGGAACCTCAGTCACCGTCTCCTCAG	PGASVKISCKASGYTFTDYYMNWVKQSHGKSLEWIGDINPNNGGTSYNQKFKGKATLTVDKSSSTAYMELRSLTSEDSAVYYCARSDYGSSYDAMDYWGQGTSVTVSS	PGASVKISCKASGYTFTDYYMNWVKQSHGKSLEWIGDINPNNGGTSYNQKFKGKATLTVDKSSSTAYMELRSLTSEDSAVYYCARXXYGSSYXAMDYWGQGTSVTVSS	1.0	256.0	261.0	277.0	281.0	326.0	GCCTGGGGCTTCAGTGAAGATATCCTGTAAGGCTTCTGGATACACGTTCACTGACTACTACATGAACTGGGTGAAGCAGAGCCATGGAAAGAGCCTTGAGTGGATTGGAGATATTAATCCTAACAATGGTGGTACTAGCTACAACCAGAAGTTCAAGGGCAAGGCCACATTGACTGTAGACAAGTCCTCCAGCACAGCCTACATGGAGCTCCGCAGCCTGACATCTGAGGACTCTGCAGTCTATTACTGTGCAAGA	PGASVKISCKASGYTFTDYYMNWVKQSHGKSLEWIGDINPNNGGTSYNQKFKGKATLTVDKSSSTAYMELRSLTSEDSAVYYCAR	GCCTGGGGCTTCAGTGAAGATATCCTGTAAGGCTTCTGGATACACGTTCACTGACTACTACATGAACTGGGTGAAGCAGAGCCATGGAAAGAGCCTTGAGTGGATTGGAGATATTAATCCTAACAATGGTGGTACTAGCTACAACCAGAAGTTCAAGGGCAAGGCCACATTGACTGTAGACAAGTCCTCCAGCACAGCCTACATGGAGCTCCGCAGCCTGACATCTGAGGACTCTGCAGTCTATTACTGTGCAAGA	PGASVKISCKASGYTFTDYYMNWVKQSHGKSLEWIGDINPNNGGTSYNQKFKGKATLTVDKSSSTAYMELRSLTSEDSAVYYCAR	ACTACGGTAGTAGCTAC	YGSSY	ACTACGGTAGTAGCTAC	YGSSY	GCTATGGACTACTGGGGTCAAGGAACCTCAGTCACCGTCTCCTCAG	AMDYWGQGTSVTVSS	GCTATGGACTACTGGGGTCAAGGAACCTCAGTCACCGTCTCCTCAG	AMDYWGQGTSVTVSS	GCCTGGGGCTTCAGTGAAGATATCCTGTAAGGCTTCT	PGASVKISCKAS	GGATACACGTTCACTGACTACTAC	GYTFTDYY	ATGAACTGGGTGAAGCAGAGCCATGGAAAGAGCCTTGAGTGGATTGGAGAT	MNWVKQSHGKSLEWIGD	ATTAATCCTAACAATGGTGGTACT	INPNNGGT	AGCTACAACCAGAAGTTCAAGGGCAAGGCCACATTGACTGTAGACAAGTCCTCCAGCACAGCCTACATGGAGCTCCGCAGCCTGACATCTGAGGACTCTGCAGTCTATTACTGT	SYNQKFKGKATLTVDKSSSTAYMELRSLTSEDSAVYYC	TGGGGTCAAGGAACCTCAGTCACCGTCTCCTCA	WGQGTSVTVSS	GCAAGATCCGACTACGGTAGTAGCTACGACGCTATGGACTAC	ARSDYGSSYDAMDY	TGTGCAAGATCCGACTACGGTAGTAGCTACGACGCTATGGACTACTGG	48.0	CARSDYGSSYDAMDYW	16.0	400.713	33.373	89.131	125S38N256M98S	385S6N17M77S	405S8N46M28S	1.115e-113	1.408e-05	2.4979999999999996e-22	100.0	100.0	100.0	126.0	381.0	39.0	294.0	386.0	402.0	7.0	23.0	406.0	451.0	9.0	54.0	126.0	162.0	163.0	186.0	187.0	237.0	238.0	261.0	262.0	375.0	418.0	450.0	376.0	417.0	TCCG	4.0	GAC	3.0	AGAGTCAGTCCTTCCCAAATGTCTTCCC	46	{'fwh1': {'15 ': 'P', '16 ': 'G', '17 ': 'A', '18 ': 'S', '19 ': 'V', '20 ': 'K', '21 ': 'I', '22 ': 'S', '23 ': 'C', '24 ': 'K', '25 ': 'A', '26 ': 'S'}, 'cdrh1': {'27 ': 'G', '28 ': 'Y', '29 ': 'T', '30 ': 'F', '35 ': 'T', '36 ': 'D', '37 ': 'Y', '38 ': 'Y'}, 'fwh2': {'39 ': 'M', '40 ': 'N', '41 ': 'W', '42 ': 'V', '43 ': 'K', '44 ': 'Q', '45 ': 'S', '46 ': 'H', '47 ': 'G', '48 ': 'K', '49 ': 'S', '50 ': 'L', '51 ': 'E', '52 ': 'W', '53 ': 'I', '54 ': 'G', '55 ': 'D'}, 'cdrh2': {'56 ': 'I', '57 ': 'N', '58 ': 'P', '59 ': 'N', '62 ': 'N', '63 ': 'G', '64 ': 'G', '65 ': 'T'}, 'fwh3': {'66 ': 'S', '67 ': 'Y', '68 ': 'N', '69 ': 'Q', '70 ': 'K', '71 ': 'F', '72 ': 'K', '74 ': 'G', '75 ': 'K', '76 ': 'A', '77 ': 'T', '78 ': 'L', '79 ': 'T', '80 ': 'V', '81 ': 'D', '82 ': 'K', '83 ': 'S', '84 ': 'S', '85 ': 'S', '86 ': 'T', '87 ': 'A', '88 ': 'Y', '89 ': 'M', '90 ': 'E', '91 ': 'L', '92 ': 'R', '93 ': 'S', '94 ': 'L', '95 ': 'T', '96 ': 'S', '97 ': 'E', '98 ': 'D', '99 ': 'S', '100 ': 'A', '101 ': 'V', '102 ': 'Y', '103 ': 'Y', '104 ': 'C'}, 'cdrh3': {'105 ': 'A', '106 ': 'R', '107 ': 'S', '108 ': 'D', '109 ': 'Y', '110 ': 'G', '111 ': 'S', '112A': 'S', '112 ': 'Y', '113 ': 'D', '114 ': 'A', '115 ': 'M', '116 ': 'D', '117 ': 'Y'}, 'fwh4': {'118 ': 'W', '119 ': 'G', '120 ': 'Q', '121 ': 'G', '122 ': 'T', '123 ': 'S', '124 ': 'V', '125 ': 'T', '126 ': 'V', '127 ': 'S', '128 ': 'S'}}	|Deletions: 1, 2, 3, 4, 5, 6, 7, 8, 9, 10, 11, 12, 13, 14, 73|||Shorter than IMGT defined: fw1|
AAGCAGTGGTATCAACGCAGAGTACATGGGGCTTCAGTGAAGATGTCCTGCAAGGCTTCTGGATACACATTCACTGACTACAACATGCACTGGGTGAAGCAGAGCCATGGAAAGAGCCTTGAGTGGATTGGATATATTAACCCTAACAATGGTGGTACTAGCTACAACCAGAAGTTCAAGGGCAAGGCCACATTGACTGTAAACAAGTCCTCCAGCACAGCCTACATGGAGCTCCGCAGCCTGACATCGGAGGATTCTGCAGTCTATTACTGTGCAAGACGACTGGGCTACTGGGGCCAAGGCACCACTCTCACAGTCTCCTCAGAGAGTCAGTCCTTCCCAAATGTCTTCCC	H	F	T	F	T	T	F	IGHV1-22*01	IGHD4-1*01	IGHJ2*01	TGGGGCTTCAGTGAAGATGTCCTGCAAGGCTTCTGGATACACATTCACTGACTACAACATGCACTGGGTGAAGCAGAGCCATGGAAAGAGCCTTGAGTGGATTGGATATATTAACCCTAACAATGGTGGTACTAGCTACAACCAGAAGTTCAAGGGCAAGGCCACATTGACTGTAAACAAGTCCTCCAGCACAGCCTACATGGAGCTCCGCAGCCTGACATCGGAGGATTCTGCAGTCTATTACTGTGCAAGACGACTGGGCTACTGGGGCCAAGGCACCACTCTCACAGTCTCCTCAG	TGGGGCTTCAGTGAAGATGTCCTGCAAGGCTTCTGGATACACATTCACTGACTACAACATGCACTGGGTGAAGCAGAGCCATGGAAAGAGCCTTGAGTGGATTGGATATATTAACCCTAACAATGGTGGTACTAGCTACAACCAGAAGTTCAAGGGCAAGGCCACATTGACTGTAAACAAGTCCTCCAGCACAGCCTACATGGAGCTCCGCAGCCTGACATCGGAGGATTCTGCAGTCTATTACTGTGCAAGANNACTGGGCTACTGGGGCCAAGGCACCACTCTCACAGTCTCCTCAG	GASVKMSCKASGYTFTDYNMHWVKQSHGKSLEWIGYINPNNGGTSYNQKFKGKATLTVNKSSSTAYMELRSLTSEDSAVYYCARRLGYWGQGTTLTVSS	GASVKMSCKASGYTFTDYNMHWVKQSHGKSLEWIGYINPNNGGTSYNQKFKGKATLTVNKSSSTAYMELRSLTSEDSAVYYCARXLGYWGQGTTLTVSS	1.0	253.0	256.0	261.0	262.0	299.0	TGGGGCTTCAGTGAAGATGTCCTGCAAGGCTTCTGGATACACATTCACTGACTACAACATGCACTGGGTGAAGCAGAGCCATGGAAAGAGCCTTGAGTGGATTGGATATATTAACCCTAACAATGGTGGTACTAGCTACAACCAGAAGTTCAAGGGCAAGGCCACATTGACTGTAAACAAGTCCTCCAGCACAGCCTACATGGAGCTCCGCAGCCTGACATCGGAGGATTCTGCAGTCTATTACTGTGCAAGA	GASVKMSCKASGYTFTDYNMHWVKQSHGKSLEWIGYINPNNGGTSYNQKFKGKATLTVNKSSSTAYMELRSLTSEDSAVYYCAR	TGGGGCTTCAGTGAAGATGTCCTGCAAGGCTTCTGGATACACATTCACTGACTACAACATGCACTGGGTGAAGCAGAGCCATGGAAAGAGCCTTGAGTGGATTGGATATATTAACCCTAACAATGGTGGTACTAGCTACAACCAGAAGTTCAAGGGCAAGGCCACATTGACTGTAAACAAGTCCTCCAGCACAGCCTACATGGAGCTCCGCAGCCTGACATCGGAGGATTCTGCAGTCTATTACTGTGCAAGA	GASVKMSCKASGYTFTDYNMHWVKQSHGKSLEWIGYINPNNGGTSYNQKFKGKATLTVNKSSSTAYMELRSLTSEDSAVYYCAR	ACTGGG	LG	ACTGGG	LG	CTACTGGGGCCAAGGCACCACTCTCACAGTCTCCTCAG	YWGQGTTLTVSS	CTACTGGGGCCAAGGCACCACTCTCACAGTCTCCTCAG	YWGQGTTLTVSS	TGGGGCTTCAGTGAAGATGTCCTGCAAGGCTTCT	GASVKMSCKAS	GGATACACATTCACTGACTACAAC	GYTFTDYN	ATGCACTGGGTGAAGCAGAGCCATGGAAAGAGCCTTGAGTGGATTGGATAT	MHWVKQSHGKSLEWIGY	ATTAACCCTAACAATGGTGGTACT	INPNNGGT	AGCTACAACCAGAAGTTCAAGGGCAAGGCCACATTGACTGTAAACAAGTCCTCCAGCACAGCCTACATGGAGCTCCGCAGCCTGACATCGGAGGATTCTGCAGTCTATTACTGT	SYNQKFKGKATLTVNKSSSTAYMELRSLTSEDSAVYYC	TGGGGCCAAGGCACCACTCTCACAGTCTCCTCA	WGQGTTLTVSS	GCAAGACGACTGGGCTAC	ARRLGY	TGTGCAAGACGACTGGGCTACTGG	24.0	CARRLGYW	8.0	396.038	12.223	73.749	26S41N253M74S	281S3N6M66S2N	287S10N38M28S	2.065e-112	26.97	7.798e-18	100.0	100.0	100.0	27.0	279.0	42.0	294.0	282.0	287.0	4.0	9.0	288.0	325.0	11.0	48.0	27.0	60.0	61.0	84.0	85.0	135.0	136.0	159.0	160.0	273.0	292.0	324.0	274.0	291.0	CG	2.0		0.0	AGAGTCAGTCCTTCCCAAATGTCTTCCC	2	{'fwh1': {'16 ': 'G', '17 ': 'A', '18 ': 'S', '19 ': 'V', '20 ': 'K', '21 ': 'M', '22 ': 'S', '23 ': 'C', '24 ': 'K', '25 ': 'A', '26 ': 'S'}, 'cdrh1': {'27 ': 'G', '28 ': 'Y', '29 ': 'T', '30 ': 'F', '35 ': 'T', '36 ': 'D', '37 ': 'Y', '38 ': 'N'}, 'fwh2': {'39 ': 'M', '40 ': 'H', '41 ': 'W', '42 ': 'V', '43 ': 'K', '44 ': 'Q', '45 ': 'S', '46 ': 'H', '47 ': 'G', '48 ': 'K', '49 ': 'S', '50 ': 'L', '51 ': 'E', '52 ': 'W', '53 ': 'I', '54 ': 'G', '55 ': 'Y'}, 'cdrh2': {'56 ': 'I', '57 ': 'N', '58 ': 'P', '59 ': 'N', '62 ': 'N', '63 ': 'G', '64 ': 'G', '65 ': 'T'}, 'fwh3': {'66 ': 'S', '67 ': 'Y', '68 ': 'N', '69 ': 'Q', '70 ': 'K', '71 ': 'F', '72 ': 'K', '74 ': 'G', '75 ': 'K', '76 ': 'A', '77 ': 'T', '78 ': 'L', '79 ': 'T', '80 ': 'V', '81 ': 'N', '82 ': 'K', '83 ': 'S', '84 ': 'S', '85 ': 'S', '86 ': 'T', '87 ': 'A', '88 ': 'Y', '89 ': 'M', '90 ': 'E', '91 ': 'L', '92 ': 'R', '93 ': 'S', '94 ': 'L', '95 ': 'T', '96 ': 'S', '97 ': 'E', '98 ': 'D', '99 ': 'S', '100 ': 'A', '101 ': 'V', '102 ': 'Y', '103 ': 'Y', '104 ': 'C'}, 'cdrh3': {'105 ': 'A', '106 ': 'R', '107 ': 'R', '115 ': 'L', '116 ': 'G', '117 ': 'Y'}, 'fwh4': {'118 ': 'W', '119 ': 'G', '120 ': 'Q', '121 ': 'G', '122 ': 'T', '123 ': 'T', '124 ': 'L', '125 ': 'T', '126 ': 'V', '127 ': 'S', '128 ': 'S'}}	|Deletions: 1, 2, 3, 4, 5, 6, 7, 8, 9, 10, 11, 12, 13, 14, 15, 73|||Shorter than IMGT defined: fw1|
AAGCAGTGGTATCAACGCAGAGTACATGGACTGGGTGAAGCAGAGCCATGGAAAGAGCCTTGAGTGGATTGGAGATATTAATCCTAACAATGGTGGTACTATCTACAACCAGAAGTTCAAGGGCAAGGCCACATTGACTGTAGACAAGTCCTCCAGCACAGCCTACATGGAGCTCCGCAGCCTGACATCTGAGGACTCTGCAGTCTATTACTGTGCAATCTATTACTACGGTAGTAGCCTCTATGCTATGGACTACTGGGGTCAAGGAACCTCAGTCACCGTCTCCTCAGAGAGTCAGTCCTTCCCAAATGTCTTCCC	H	F	T	F	T	T	F	IGHV1-18*01	IGHD1-1*01	IGHJ4*01	ACATGGACTGGGTGAAGCAGAGCCATGGAAAGAGCCTTGAGTGGATTGGAGATATTAATCCTAACAATGGTGGTACTATCTACAACCAGAAGTTCAAGGGCAAGGCCACATTGACTGTAGACAAGTCCTCCAGCACAGCCTACATGGAGCTCCGCAGCCTGACATCTGAGGACTCTGCAGTCTATTACTGTGCAATCTATTACTACGGTAGTAGCCTCTATGCTATGGACTACTGGGGTCAAGGAACCTCAGTCACCGTCTCCTCAG	ACATGGACTGGGTGAAGCAGAGCCATGGAAAGAGCCTTGAGTGGATTGGAGATATTAATCCTAACAATGGTGGTACTATCTACAACCAGAAGTTCAAGGGCAAGGCCACATTGACTGTAGACAAGTCCTCCAGCACAGCCTACATGGAGCTCCGCAGCCTGACATCTGAGGACACTGCAGTCTATTACTGTGCAANNTATTACTACGGTAGTAGCNNCTATGCTATGGACTACTGGGGTCAAGGAACCTCAGTCACCGTCTCCTCAG	MDWVKQSHGKSLEWIGDINPNNGGTIYNQKFKGKATLTVDKSSSTAYMELRSLTSEDSAVYYCAIYYYGSSLYAMDYWGQGTSVTVSS	MDWVKQSHGKSLEWIGDINPNNGGTIYNQKFKGKATLTVDKSSSTAYMELRSLTSEDTAVYYCAXYYYGSSXYAMDYWGQGTSVTVSS	1.0	195.0	198.0	215.0	218.0	267.0	ACATGGACTGGGTGAAGCAGAGCCATGGAAAGAGCCTTGAGTGGATTGGAGATATTAATCCTAACAATGGTGGTACTATCTACAACCAGAAGTTCAAGGGCAAGGCCACATTGACTGTAGACAAGTCCTCCAGCACAGCCTACATGGAGCTCCGCAGCCTGACATCTGAGGACTCTGCAGTCTATTACTGTGCAA	MDWVKQSHGKSLEWIGDINPNNGGTIYNQKFKGKATLTVDKSSSTAYMELRSLTSEDSAVYYCA	ACATGGACTGGGTGAAGCAGAGCCATGGAAAGAGCCTTGAGTGGATTGGAGATATTAATCCTAACAATGGTGGTACTATCTACAACCAGAAGTTCAAGGGCAAGGCCACATTGACTGTAGACAAGTCCTCCAGCACAGCCTACATGGAGCTCCGCAGCCTGACATCTGAGGACACTGCAGTCTATTACTGTGCAA	MDWVKQSHGKSLEWIGDINPNNGGTIYNQKFKGKATLTVDKSSSTAYMELRSLTSEDTAVYYCA	TATTACTACGGTAGTAGC	YYYGSS	TATTACTACGGTAGTAGC	YYYGSS	CTATGCTATGGACTACTGGGGTCAAGGAACCTCAGTCACCGTCTCCTCAG	YAMDYWGQGTSVTVSS	CTATGCTATGGACTACTGGGGTCAAGGAACCTCAGTCACCGTCTCCTCAG	YAMDYWGQGTSVTVSS			AC		ATGGACTGGGTGAAGCAGAGCCATGGAAAGAGCCTTGAGTGGATTGGAGAT	MDWVKQSHGKSLEWIGD	ATTAATCCTAACAATGGTGGTACT	INPNNGGT	ATCTACAACCAGAAGTTCAAGGGCAAGGCCACATTGACTGTAGACAAGTCCTCCAGCACAGCCTACATGGAGCTCCGCAGCCTGACATCTGAGGACTCTGCAGTCTATTACTGT	IYNQKFKGKATLTVDKSSSTAYMELRSLTSEDSAVYYC	TGGGGTCAAGGAACCTCAGTCACCGTCTCCTCA	WGQGTSVTVSS	GCAATCTATTACTACGGTAGTAGCCTCTATGCTATGGACTAC	AIYYYGSSLYAMDY	TGTGCAATCTATTACTACGGTAGTAGCCTCTATGCTATGGACTACTGG	48.0	CAIYYYGSSLYAMDYW	16.0	302.552	35.296	96.822	23S97N195M100S2N	220S2N18M80S3N	240S4N50M28S	2.558e-84	2.747e-06	8.164000000000001e-25	99.487	100.0	100.0	24.0	218.0	98.0	292.0	221.0	238.0	3.0	20.0	241.0	290.0	5.0	54.0			24.0	25.0	26.0	76.0	77.0	100.0	101.0	214.0	257.0	289.0	215.0	256.0	TC	2.0	CT	2.0	AGAGTCAGTCCTTCCCAAATGTCTTCCC	1	{'fwh1': {}, 'cdrh1': {}, 'fwh2': {'39 ': 'M', '40 ': 'D', '41 ': 'W', '42 ': 'V', '43 ': 'K', '44 ': 'Q', '45 ': 'S', '46 ': 'H', '47 ': 'G', '48 ': 'K', '49 ': 'S', '50 ': 'L', '51 ': 'E', '52 ': 'W', '53 ': 'I', '54 ': 'G', '55 ': 'D'}, 'cdrh2': {'56 ': 'I', '57 ': 'N', '58 ': 'P', '59 ': 'N', '62 ': 'N', '63 ': 'G', '64 ': 'G', '65 ': 'T'}, 'fwh3': {'66 ': 'I', '67 ': 'Y', '68 ': 'N', '69 ': 'Q', '70 ': 'K', '71 ': 'F', '72 ': 'K', '74 ': 'G', '75 ': 'K', '76 ': 'A', '77 ': 'T', '78 ': 'L', '79 ': 'T', '80 ': 'V', '81 ': 'D', '82 ': 'K', '83 ': 'S', '84 ': 'S', '85 ': 'S', '86 ': 'T', '87 ': 'A', '88 ': 'Y', '89 ': 'M', '90 ': 'E', '91 ': 'L', '92 ': 'R', '93 ': 'S', '94 ': 'L', '95 ': 'T', '96 ': 'S', '97 ': 'E', '98 ': 'D', '99 ': 'S', '100 ': 'A', '101 ': 'V', '102 ': 'Y', '103 ': 'Y', '104 ': 'C'}, 'cdrh3': {'105 ': 'A', '106 ': 'I', '107 ': 'Y', '108 ': 'Y', '109 ': 'Y', '110 ': 'G', '111 ': 'S', '112A': 'S', '112 ': 'L', '113 ': 'Y', '114 ': 'A', '115 ': 'M', '116 ': 'D', '117 ': 'Y'}, 'fwh4': {'118 ': 'W', '119 ': 'G', '120 ': 'Q', '121 ': 'G', '122 ': 'T', '123 ': 'S', '124 ': 'V', '125 ': 'T', '126 ': 'V', '127 ': 'S', '128 ': 'S'}}	|Deletions: 1, 2, 3, 4, 5, 6, 7, 8, 9, 10, 11, 12, 13, 14, 15, 16, 17, 18, 19, 20, 21, 22, 23, 24, 25, 26, 73|||Shorter than IMGT defined: fw1|
AAGCAGTGGTATCAACGCAGAGTACATGGGAAGCAGTGGTATCAACGCAGAGTACATGGGCAGGGTTAGTGGTGGCTGATAAGAATCTGGTGGCCATGGGCTGCCTGGCCCGGGACTTCCTGCCCAGCACCATTTCCTTCACCTGGAACTACGCACCATCCATAAAGGATCGATTCACTATCTTCAGAGACAATGACAAGAGCACCCTGTACCTGCAGATGAGCAATGTGCGATCGGAGGACACAGCCACGTATTTCTGTATGAGATATAGTAACTACTGGTACTTCGATGTCTGGGGCACAGGGACCACGGTCACCGTCTCCTCAGAGAGTCAGTCCTTCCCAAATGTCTTCCC	H	F	T	F	T	T	F	IGHV11-2*01	IGHD2-5*01	IGHJ1*03	AACTACGCACCATCCATAAAGGATCGATTCACTATCTTCAGAGACAATGACAAGAGCACCCTGTACCTGCAGATGAGCAATGTGCGATCGGAGGACACAGCCACGTATTTCTGTATGAGATATAGTAACTACTGGTACTTCGATGTCTGGGGCACAGGGACCACGGTCACCGTCTCCTCAG	AACTACGCACCATCCATAAAGGATCGATTCACTATCTTCAGAGACAATGACAAGAGCACCCTGTACCTGCAGATGAGCAATGTGCGATCGGAGGACACAGCCACGTATTTCTGTATGAGATATAGTAACTACTGGTACTTCGATGTCTGGGGCACAGGGACCACGGTCACCGTCTCCTCAG	NYAPSIKDRFTIFRDNDKSTLYLQMSNVRSEDTATYFCMRYSNYWYFDVWGTGTTVTVSS	NYAPSIKDRFTIFRDNDKSTLYLQMSNVRSEDTATYFCMRYSNYWYFDVWGTGTTVTVSS	1.0	122.0	123.0	128.0	129.0	181.0	AACTACGCACCATCCATAAAGGATCGATTCACTATCTTCAGAGACAATGACAAGAGCACCCTGTACCTGCAGATGAGCAATGTGCGATCGGAGGACACAGCCACGTATTTCTGTATGAGATA	NYAPSIKDRFTIFRDNDKSTLYLQMSNVRSEDTATYFCMR	AACTACGCACCATCCATAAAGGATCGATTCACTATCTTCAGAGACAATGACAAGAGCACCCTGTACCTGCAGATGAGCAATGTGCGATCGGAGGACACAGCCACGTATTTCTGTATGAGATA	NYAPSIKDRFTIFRDNDKSTLYLQMSNVRSEDTATYFCMR	TAGTAA	S	TAGTAA	S	CTACTGGTACTTCGATGTCTGGGGCACAGGGACCACGGTCACCGTCTCCTCAG	YWYFDVWGTGTTVTVSS	CTACTGGTACTTCGATGTCTGGGGCACAGGGACCACGGTCACCGTCTCCTCAG	YWYFDVWGTGTTVTVSS									AACTACGCACCATCCATAAAGGATCGATTCACTATCTTCAGAGACAATGACAAGAGCACCCTGTACCTGCAGATGAGCAATGTGCGATCGGAGGACACAGCCACGTATTTCTGT	NYAPSIKDRFTIFRDNDKSTLYLQMSNVRSEDTATYFC	TGGGGCACAGGGACCACGGTCACCGTCTCCTCA	WGTGTTVTVSS	ATGAGATATAGTAACTACTGGTACTTCGATGTC	MRYSNYWYFDV	TGTATGAGATATAGTAACTACTGGTACTTCGATGTCTGG	39.0	CMRYSNYWYFDVW	13.0	191.926	12.223	102.59	146S174N122M87S	268S7N6M81S4N	274S53M28S	5.776e-51	27.13	1.632e-26	100.0	100.0	100.0	147.0	268.0	175.0	296.0	269.0	274.0	8.0	13.0	275.0	327.0	1.0	53.0									147.0	260.0	294.0	326.0	261.0	293.0		0.0		0.0	AGAGTCAGTCCTTCCCAAATGTCTTCCC	155	{'fwh1': {}, 'cdrh1': {}, 'fwh2': {}, 'cdrh2': {}, 'fwh3': {'66 ': 'N', '67 ': 'Y', '68 ': 'A', '69 ': 'P', '70 ': 'S', '71 ': 'I', '72 ': 'K', '74 ': 'D', '75 ': 'R', '76 ': 'F', '77 ': 'T', '78 ': 'I', '79 ': 'F', '80 ': 'R', '81 ': 'D', '82 ': 'N', '83 ': 'D', '84 ': 'K', '85 ': 'S', '86 ': 'T', '87 ': 'L', '88 ': 'Y', '89 ': 'L', '90 ': 'Q', '91 ': 'M', '92 ': 'S', '93 ': 'N', '94 ': 'V', '95 ': 'R', '96 ': 'S', '97 ': 'E', '98 ': 'D', '99 ': 'T', '100 ': 'A', '101 ': 'T', '102 ': 'Y', '103 ': 'F', '104 ': 'C'}, 'cdrh3': {'105 ': 'M', '106 ': 'R', '107 ': 'Y', '108 ': 'S', '109 ': 'N', '110 ': 'Y', '113 ': 'W', '114 ': 'Y', '115 ': 'F', '116 ': 'D', '117 ': 'V'}, 'fwh4': {'118 ': 'W', '119 ': 'G', '120 ': 'T', '121 ': 'G', '122 ': 'T', '123 ': 'T', '124 ': 'V', '125 ': 'T', '126 ': 'V', '127 ': 'S', '128 ': 'S'}}	|Deletions: 1, 2, 3, 4, 5, 6, 7, 8, 9, 10, 11, 12, 13, 14, 15, 16, 17, 18, 19, 20, 21, 22, 23, 24, 25, 26, 39, 40, 41, 42, 43, 44, 45, 46, 47, 48, 49, 50, 51, 52, 53, 54, 55, 73|||Shorter than IMGT defined: fw1|
AAGCAGTGGTATCAACGCAGAGTACATGGGGGTCTGATAAGAATCTGGTGGCCATGGGCTGCCTGGCCCGGGACTTCCTGCCCAGCACCATTTCCTTCACCTGGAACTACCAGAACAACACTGAAGTCATCCAGGGTATCAGAACCTTCCCAACACTGAGGACTGGGAAGACCCTGGAGTGGATTGGAGACATTAATTCTGATGGCAGTGCAATAAACTACGCACCATCCATAAAGGATCGATTCACTATCTTCAGAGACAATGACAAGAGCACCCTGTACCTGCAGATGAGCAATGTGCGATCGGAGGACACAGCCACGTATTTCTGTATGAGATATAGTAACTACTGGTACTTCGATGTCTGGGGCACAGGGACCACGGTCACCGTCTCCTCAGAGAGTCAGTCCTTCCCAAATGTCTTCCC	H	F	T	F	T	T	F	IGHV11-2*01	IGHD2-5*01	IGHJ1*03	CTGGGAAGACCCTGGAGTGGATTGGAGACATTAATTCTGATGGCAGTGCAATAAACTACGCACCATCCATAAAGGATCGATTCACTATCTTCAGAGACAATGACAAGAGCACCCTGTACCTGCAGATGAGCAATGTGCGATCGGAGGACACAGCCACGTATTTCTGTATGAGATATAGTAACTACTGGTACTTCGATGTCTGGGGCACAGGGACCACGGTCACCGTCTCCTCAG	CTGGGAAGACCCTGGAGTGGATTGGAGACATTAATTCTGATGGCAGTGCAATAAACTACGCACCATCCATAAAGGATCGATTCACTATCTTCAGAGACAATGACAAGAGCACCCTGTACCTGCAGATGAGCAATGTGCGATCGGAGGACACAGCCACGTATTTCTGTATGAGATATAGTAACTACTGGTACTTCGATGTCTGGGGCACAGGGACCACGGTCACCGTCTCCTCAG	GKTLEWIGDINSDGSAINYAPSIKDRFTIFRDNDKSTLYLQMSNVRSEDTATYFCMRYSNYWYFDVWGTGTTVTVSS	GKTLEWIGDINSDGSAINYAPSIKDRFTIFRDNDKSTLYLQMSNVRSEDTATYFCMRYSNYWYFDVWGTGTTVTVSS	1.0	175.0	176.0	181.0	182.0	234.0	CTGGGAAGACCCTGGAGTGGATTGGAGACATTAATTCTGATGGCAGTGCAATAAACTACGCACCATCCATAAAGGATCGATTCACTATCTTCAGAGACAATGACAAGAGCACCCTGTACCTGCAGATGAGCAATGTGCGATCGGAGGACACAGCCACGTATTTCTGTATGAGATA	GKTLEWIGDINSDGSAINYAPSIKDRFTIFRDNDKSTLYLQMSNVRSEDTATYFCMR	CTGGGAAGACCCTGGAGTGGATTGGAGACATTAATTCTGATGGCAGTGCAATAAACTACGCACCATCCATAAAGGATCGATTCACTATCTTCAGAGACAATGACAAGAGCACCCTGTACCTGCAGATGAGCAATGTGCGATCGGAGGACACAGCCACGTATTTCTGTATGAGATA	GKTLEWIGDINSDGSAINYAPSIKDRFTIFRDNDKSTLYLQMSNVRSEDTATYFCMR	TAGTAA	S	TAGTAA	S	CTACTGGTACTTCGATGTCTGGGGCACAGGGACCACGGTCACCGTCTCCTCAG	YWYFDVWGTGTTVTVSS	CTACTGGTACTTCGATGTCTGGGGCACAGGGACCACGGTCACCGTCTCCTCAG	YWYFDVWGTGTTVTVSS					CTGGGAAGACCCTGGAGTGGATTGGAGAC	GKTLEWIGD	ATTAATTCTGATGGCAGTGCAATA	INSDGSAI	AACTACGCACCATCCATAAAGGATCGATTCACTATCTTCAGAGACAATGACAAGAGCACCCTGTACCTGCAGATGAGCAATGTGCGATCGGAGGACACAGCCACGTATTTCTGT	NYAPSIKDRFTIFRDNDKSTLYLQMSNVRSEDTATYFC	TGGGGCACAGGGACCACGGTCACCGTCTCCTCA	WGTGTTVTVSS	ATGAGATATAGTAACTACTGGTACTTCGATGTC	MRYSNYWYFDV	TGTATGAGATATAGTAACTACTGGTACTTCGATGTCTGG	39.0	CMRYSNYWYFDVW	13.0	274.506	12.223	102.59	162S121N175M87S	337S7N6M81S4N	343S53M28S	9.609999999999999e-76	28.91	1.958e-26	100.0	100.0	100.0	163.0	337.0	122.0	296.0	338.0	343.0	8.0	13.0	344.0	396.0	1.0	53.0					163.0	191.0	192.0	215.0	216.0	329.0	363.0	395.0	330.0	362.0		0.0		0.0	AGAGTCAGTCCTTCCCAAATGTCTTCCC	11	{'fwh1': {}, 'cdrh1': {}, 'fwh2': {'47 ': 'G', '48 ': 'K', '49 ': 'T', '50 ': 'L', '51 ': 'E', '52 ': 'W', '53 ': 'I', '54 ': 'G', '55 ': 'D'}, 'cdrh2': {'56 ': 'I', '57 ': 'N', '58 ': 'S', '59 ': 'D', '62 ': 'G', '63 ': 'S', '64 ': 'A', '65 ': 'I'}, 'fwh3': {'66 ': 'N', '67 ': 'Y', '68 ': 'A', '69 ': 'P', '70 ': 'S', '71 ': 'I', '72 ': 'K', '74 ': 'D', '75 ': 'R', '76 ': 'F', '77 ': 'T', '78 ': 'I', '79 ': 'F', '80 ': 'R', '81 ': 'D', '82 ': 'N', '83 ': 'D', '84 ': 'K', '85 ': 'S', '86 ': 'T', '87 ': 'L', '88 ': 'Y', '89 ': 'L', '90 ': 'Q', '91 ': 'M', '92 ': 'S', '93 ': 'N', '94 ': 'V', '95 ': 'R', '96 ': 'S', '97 ': 'E', '98 ': 'D', '99 ': 'T', '100 ': 'A', '101 ': 'T', '102 ': 'Y', '103 ': 'F', '104 ': 'C'}, 'cdrh3': {'105 ': 'M', '106 ': 'R', '107 ': 'Y', '108 ': 'S', '109 ': 'N', '110 ': 'Y', '113 ': 'W', '114 ': 'Y', '115 ': 'F', '116 ': 'D', '117 ': 'V'}, 'fwh4': {'118 ': 'W', '119 ': 'G', '120 ': 'T', '121 ': 'G', '122 ': 'T', '123 ': 'T', '124 ': 'V', '125 ': 'T', '126 ': 'V', '127 ': 'S', '128 ': 'S'}}	|Deletions: 1, 2, 3, 4, 5, 6, 7, 8, 9, 10, 11, 12, 13, 14, 15, 16, 17, 18, 19, 20, 21, 22, 23, 24, 25, 26, 39, 40, 41, 42, 43, 44, 45, 46, 73|||Shorter than IMGT defined: fw1|
AAGCAGTGGTATCAACGCAGAGTACATGGGGTGGTATCAACGCAGAGCACAGTCTGATAAGAATCTGGTGGCCATGTCTGATAAGAATCTGGTGGCGCCCTCACAGAGCCTGTCCATCACATGCACTGTCTCAGGGTTCTCATTAACCAGCTATGGTGTAAGCTGGGTTCGCCAGCCTCCAGGAAAGGGTCTGGAGTGGCTGGGAGTAATATGGGGTGACGGGAGCACAAATTATCATTCAGCTCTCATATCCAGACTGAGCATCAGCAAGGATAACTCCAAGAGCCAAGTTTTCTTAAAACTGAACAGTCTGCAAACTGATGACACAGCCACGTACTACTGTGCCAACTATGATTACTGGTACTTCGATGTCTGGGGCACAGGGACCACGGTCACCGTCTCCTCAGAGAGTCAGTCCTTCCCAAATGTCTTCCC	H	F	T	F	T	T	F	IGHV2-3*01	IGHD2-3*01	IGHJ1*03	CTGGTGGCGCCCTCACAGAGCCTGTCCATCACATGCACTGTCTCAGGGTTCTCATTAACCAGCTATGGTGTAAGCTGGGTTCGCCAGCCTCCAGGAAAGGGTCTGGAGTGGCTGGGAGTAATATGGGGTGACGGGAGCACAAATTATCATTCAGCTCTCATATCCAGACTGAGCATCAGCAAGGATAACTCCAAGAGCCAAGTTTTCTTAAAACTGAACAGTCTGCAAACTGATGACACAGCCACGTACTACTGTGCCAACTATGATTACTGGTACTTCGATGTCTGGGGCACAGGGACCACGGTCACCGTCTCCTCAG	CTGGTGGCGCCCTCACAGAGCCTGTCCATCACATGCACTGTCTCAGGGTTCTCATTAACCAGCTATGGTGTAAGCTGGGTTCGCCAGCCTCCAGGAAAGGGTCTGGAGTGGCTGGGAGTAATATGGGGTGACGGGAGCACAAATTATCATTCAGCTCTCATATCCAGACTGAGCATCAGCAAGGATAACTCCAAGAGCCAAGTTTTCTTAAAACTGAACAGTCTGCAAACTGATGACACAGCCACGTACTACTGTGCCAACTATGATTACTGGTACTTCGATGTCTGGGGCACAGGGACCACGGTCACCGTCTCCTCAG	LVAPSQSLSITCTVSGFSLTSYGVSWVRQPPGKGLEWLGVIWGDGSTNYHSALISRLSISKDNSKSQVFLKLNSLQTDDTATYYCANYDYWYFDVWGTGTTVTVSS	LVAPSQSLSITCTVSGFSLTSYGVSWVRQPPGKGLEWLGVIWGDGSTNYHSALISRLSISKDNSKSQVFLKLNSLQTDDTATYYCANYDYWYFDVWGTGTTVTVSS	1.0	260.0	261.0	267.0	268.0	319.0	CTGGTGGCGCCCTCACAGAGCCTGTCCATCACATGCACTGTCTCAGGGTTCTCATTAACCAGCTATGGTGTAAGCTGGGTTCGCCAGCCTCCAGGAAAGGGTCTGGAGTGGCTGGGAGTAATATGGGGTGACGGGAGCACAAATTATCATTCAGCTCTCATATCCAGACTGAGCATCAGCAAGGATAACTCCAAGAGCCAAGTTTTCTTAAAACTGAACAGTCTGCAAACTGATGACACAGCCACGTACTACTGTGCCAA	LVAPSQSLSITCTVSGFSLTSYGVSWVRQPPGKGLEWLGVIWGDGSTNYHSALISRLSISKDNSKSQVFLKLNSLQTDDTATYYCA	CTGGTGGCGCCCTCACAGAGCCTGTCCATCACATGCACTGTCTCAGGGTTCTCATTAACCAGCTATGGTGTAAGCTGGGTTCGCCAGCCTCCAGGAAAGGGTCTGGAGTGGCTGGGAGTAATATGGGGTGACGGGAGCACAAATTATCATTCAGCTCTCATATCCAGACTGAGCATCAGCAAGGATAACTCCAAGAGCCAAGTTTTCTTAAAACTGAACAGTCTGCAAACTGATGACACAGCCACGTACTACTGTGCCAA	LVAPSQSLSITCTVSGFSLTSYGVSWVRQPPGKGLEWLGVIWGDGSTNYHSALISRLSISKDNSKSQVFLKLNSLQTDDTATYYCA	CTATGAT	YD	CTATGAT	YD	TACTGGTACTTCGATGTCTGGGGCACAGGGACCACGGTCACCGTCTCCTCAG	YWYFDVWGTGTTVTVSS	TACTGGTACTTCGATGTCTGGGGCACAGGGACCACGGTCACCGTCTCCTCAG	YWYFDVWGTGTTVTVSS	CTGGTGGCGCCCTCACAGAGCCTGTCCATCACATGCACTGTCTCA	LVAPSQSLSITCTVS	GGGTTCTCATTAACCAGCTATGGT	GFSLTSYG	GTAAGCTGGGTTCGCCAGCCTCCAGGAAAGGGTCTGGAGTGGCTGGGAGTA	VSWVRQPPGKGLEWLGV	ATATGGGGTGACGGGAGCACA	IWGDGST	AATTATCATTCAGCTCTCATATCCAGACTGAGCATCAGCAAGGATAACTCCAAGAGCCAAGTTTTCTTAAAACTGAACAGTCTGCAAACTGATGACACAGCCACGTACTACTGT	NYHSALISRLSISKDNSKSQVFLKLNSLQTDDTATYYC	TGGGGCACAGGGACCACGGTCACCGTCTCCTCA	WGTGTTVTVSS	GCCAACTATGATTACTGGTACTTCGATGTC	ANYDYWYFDV	TGTGCCAACTATGATTACTGGTACTTCGATGTCTGG	36.0	CANYDYWYFDVW	12.0	406.945	14.146	100.667	88S30N260M87S3N	348S1N7M80S9N	355S1N52M28S	1.3380000000000001e-115	7.829	7.622000000000001e-26	100.0	100.0	100.0	89.0	348.0	31.0	290.0	349.0	355.0	2.0	8.0	356.0	407.0	2.0	53.0	89.0	133.0	134.0	157.0	158.0	208.0	209.0	229.0	230.0	343.0	374.0	406.0	344.0	373.0		0.0		0.0	AGAGTCAGTCCTTCCCAAATGTCTTCCC	37	{'fwh1': {'12 ': 'L', '13 ': 'V', '14 ': 'A', '15 ': 'P', '16 ': 'S', '17 ': 'Q', '18 ': 'S', '19 ': 'L', '20 ': 'S', '21 ': 'I', '22 ': 'T', '23 ': 'C', '24 ': 'T', '25 ': 'V', '26 ': 'S'}, 'cdrh1': {'27 ': 'G', '28 ': 'F', '29 ': 'S', '30 ': 'L', '35 ': 'T', '36 ': 'S', '37 ': 'Y', '38 ': 'G'}, 'fwh2': {'39 ': 'V', '40 ': 'S', '41 ': 'W', '42 ': 'V', '43 ': 'R', '44 ': 'Q', '45 ': 'P', '46 ': 'P', '47 ': 'G', '48 ': 'K', '49 ': 'G', '50 ': 'L', '51 ': 'E', '52 ': 'W', '53 ': 'L', '54 ': 'G', '55 ': 'V'}, 'cdrh2': {'56 ': 'I', '57 ': 'W', '58 ': 'G', '59 ': 'D', '63 ': 'G', '64 ': 'S', '65 ': 'T'}, 'fwh3': {'66 ': 'N', '67 ': 'Y', '68 ': 'H', '69 ': 'S', '70 ': 'A', '71 ': 'L', '72 ': 'I', '74 ': 'S', '75 ': 'R', '76 ': 'L', '77 ': 'S', '78 ': 'I', '79 ': 'S', '80 ': 'K', '81 ': 'D', '82 ': 'N', '83 ': 'S', '84 ': 'K', '85 ': 'S', '86 ': 'Q', '87 ': 'V', '88 ': 'F', '89 ': 'L', '90 ': 'K', '91 ': 'L', '92 ': 'N', '93 ': 'S', '94 ': 'L', '95 ': 'Q', '96 ': 'T', '97 ': 'D', '98 ': 'D', '99 ': 'T', '100 ': 'A', '101 ': 'T', '102 ': 'Y', '103 ': 'Y', '104 ': 'C'}, 'cdrh3': {'105 ': 'A', '106 ': 'N', '107 ': 'Y', '108 ': 'D', '109 ': 'Y', '113 ': 'W', '114 ': 'Y', '115 ': 'F', '116 ': 'D', '117 ': 'V'}, 'fwh4': {'118 ': 'W', '119 ': 'G', '120 ': 'T', '121 ': 'G', '122 ': 'T', '123 ': 'T', '124 ': 'V', '125 ': 'T', '126 ': 'V', '127 ': 'S', '128 ': 'S'}}	|Deletions: 1, 2, 3, 4, 5, 6, 7, 8, 9, 10, 11, 73|||Shorter than IMGT defined: fw1|
AAGCAGTGGTATCAACGCAGAGTACAGGGGTCAATTTAGAGATTCAGCTGCAGCAGTCTGTGGCAGAGCTTGTGAGGCTAGGGTCCTCAGTCATGTTGTCCTGCACAGCTTCTGGCTTCAACATTAAAAACACCTATATGCACTGGGTGAAGCAGAGGCCTGAACAGGGCCTGGAGTGGATTGGAAGGATTGATCCTGCGAATGGTAATACTAAATATGCCCCGAAGTTCCAGGGCAAGGCCACTATAACTGCAGACACATCCTCCAACACAGCCTACCTGCAGCTCAGCAGCCTGACATCTGAGGACACTGCCATCTATTACTGTGCTAGACGCGCATGGACTGGGTCTATGGACTACTGGGGTCAAGGAACCTCAGTCACCGTCTCCTCAGAGAGTCAGTCCTTCCCAAATGTCTTCCC	H	F	T	F	T	T	T	IGHV14-3*01	IGHD4-1*01	IGHJ4*01	GAGATTCAGCTGCAGCAGTCTGTGGCAGAGCTTGTGAGGCTAGGGTCCTCAGTCATGTTGTCCTGCACAGCTTCTGGCTTCAACATTAAAAACACCTATATGCACTGGGTGAAGCAGAGGCCTGAACAGGGCCTGGAGTGGATTGGAAGGATTGATCCTGCGAATGGTAATACTAAATATGCCCCGAAGTTCCAGGGCAAGGCCACTATAACTGCAGACACATCCTCCAACACAGCCTACCTGCAGCTCAGCAGCCTGACATCTGAGGACACTGCCATCTATTACTGTGCTAGACGCGCATGGACTGGGTCTATGGACTACTGGGGTCAAGGAACCTCAGTCACCGTCTCCTCAG	GAGGTTCAGCTGCAGCAGTCTGTGGCAGAGCTTGTGAGGCCAGGGGCCTCAGTCAAGTTGTCCTGCACAGCTTCTGGCTTCAACATTAAAAACACCTATATGCACTGGGTGAAGCAGAGGCCTGAACAGGGCCTGGAGTGGATTGGAAGGATTGATCCTGCGAATGGTAATACTAAATATGCCCCGAAGTTCCAGGGCAAGGCCACTATAACTGCAGACACATCCTCCAACACAGCCTACCTGCAGCTCAGCAGCCTGACATCTGAGGACACTGCCATCTATTACTGTGCTAGANNNNNNNNNACTGGGNCTATGGACTACTGGGGTCAAGGAACCTCAGTCACCGTCTCCTCAG	EIQLQQSVAELVRLGSSVMLSCTASGFNIKNTYMHWVKQRPEQGLEWIGRIDPANGNTKYAPKFQGKATITADTSSNTAYLQLSSLTSEDTAIYYCARRAWTGSMDYWGQGTSVTVSS	EVQLQQSVAELVRPGASVKLSCTASGFNIKNTYMHWVKQRPEQGLEWIGRIDPANGNTKYAPKFQGKATITADTSSNTAYLQLSSLTSEDTAIYYCARXXXTGXMDYWGQGTSVTVSS	1.0	294.0	304.0	309.0	311.0	355.0	GAGATTCAGCTGCAGCAGTCTGTGGCAGAGCTTGTGAGGCTAGGGTCCTCAGTCATGTTGTCCTGCACAGCTTCTGGCTTCAACATTAAAAACACCTATATGCACTGGGTGAAGCAGAGGCCTGAACAGGGCCTGGAGTGGATTGGAAGGATTGATCCTGCGAATGGTAATACTAAATATGCCCCGAAGTTCCAGGGCAAGGCCACTATAACTGCAGACACATCCTCCAACACAGCCTACCTGCAGCTCAGCAGCCTGACATCTGAGGACACTGCCATCTATTACTGTGCTAGA	EIQLQQSVAELVRLGSSVMLSCTASGFNIKNTYMHWVKQRPEQGLEWIGRIDPANGNTKYAPKFQGKATITADTSSNTAYLQLSSLTSEDTAIYYCAR	GAGGTTCAGCTGCAGCAGTCTGTGGCAGAGCTTGTGAGGCCAGGGGCCTCAGTCAAGTTGTCCTGCACAGCTTCTGGCTTCAACATTAAAAACACCTATATGCACTGGGTGAAGCAGAGGCCTGAACAGGGCCTGGAGTGGATTGGAAGGATTGATCCTGCGAATGGTAATACTAAATATGCCCCGAAGTTCCAGGGCAAGGCCACTATAACTGCAGACACATCCTCCAACACAGCCTACCTGCAGCTCAGCAGCCTGACATCTGAGGACACTGCCATCTATTACTGTGCTAGA	EVQLQQSVAELVRPGASVKLSCTASGFNIKNTYMHWVKQRPEQGLEWIGRIDPANGNTKYAPKFQGKATITADTSSNTAYLQLSSLTSEDTAIYYCAR	ACTGGG	TG	ACTGGG	TG	CTATGGACTACTGGGGTCAAGGAACCTCAGTCACCGTCTCCTCAG	MDYWGQGTSVTVSS	CTATGGACTACTGGGGTCAAGGAACCTCAGTCACCGTCTCCTCAG	MDYWGQGTSVTVSS	GAGATTCAGCTGCAGCAGTCTGTGGCAGAGCTTGTGAGGCTAGGGTCCTCAGTCATGTTGTCCTGCACAGCTTCT	EIQLQQSVAELVRLGSSVMLSCTAS	GGCTTCAACATTAAAAACACCTAT	GFNIKNTY	ATGCACTGGGTGAAGCAGAGGCCTGAACAGGGCCTGGAGTGGATTGGAAGG	MHWVKQRPEQGLEWIGR	ATTGATCCTGCGAATGGTAATACT	IDPANGNT	AAATATGCCCCGAAGTTCCAGGGCAAGGCCACTATAACTGCAGACACATCCTCCAACACAGCCTACCTGCAGCTCAGCAGCCTGACATCTGAGGACACTGCCATCTATTACTGT	KYAPKFQGKATITADTSSNTAYLQLSSLTSEDTAIYYC	TGGGGTCAAGGAACCTCAGTCACCGTCTCCTCA	WGQGTSVTVSS	GCTAGACGCGCATGGACTGGGTCTATGGACTAC	ARRAWTGSMDY	TGTGCTAGACGCGCATGGACTGGGTCTATGGACTACTGG	39.0	CARRAWTGSMDYW	13.0	447.456	12.223	87.208	38S294M89S	341S3N6M74S2N	348S9N45M28S	8.245e-128	28.7	8.299e-22	98.639	100.0	100.0	39.0	332.0	1.0	294.0	342.0	347.0	4.0	9.0	349.0	393.0	10.0	54.0	39.0	113.0	114.0	137.0	138.0	188.0	189.0	212.0	213.0	326.0	360.0	392.0	327.0	359.0	CGCGCATGG	9.0	T	1.0	AGAGTCAGTCCTTCCCAAATGTCTTCCC	1	{'fwh1': {'1 ': 'E', '2 ': 'I', '3 ': 'Q', '4 ': 'L', '5 ': 'Q', '6 ': 'Q', '7 ': 'S', '8 ': 'V', '9 ': 'A', '11 ': 'E', '12 ': 'L', '13 ': 'V', '14 ': 'R', '15 ': 'L', '16 ': 'G', '17 ': 'S', '18 ': 'S', '19 ': 'V', '20 ': 'M', '21 ': 'L', '22 ': 'S', '23 ': 'C', '24 ': 'T', '25 ': 'A', '26 ': 'S'}, 'cdrh1': {'27 ': 'G', '28 ': 'F', '29 ': 'N', '30 ': 'I', '35 ': 'K', '36 ': 'N', '37 ': 'T', '38 ': 'Y'}, 'fwh2': {'39 ': 'M', '40 ': 'H', '41 ': 'W', '42 ': 'V', '43 ': 'K', '44 ': 'Q', '45 ': 'R', '46 ': 'P', '47 ': 'E', '48 ': 'Q', '49 ': 'G', '50 ': 'L', '51 ': 'E', '52 ': 'W', '53 ': 'I', '54 ': 'G', '55 ': 'R'}, 'cdrh2': {'56 ': 'I', '57 ': 'D', '58 ': 'P', '59 ': 'A', '62 ': 'N', '63 ': 'G', '64 ': 'N', '65 ': 'T'}, 'fwh3': {'66 ': 'K', '67 ': 'Y', '68 ': 'A', '69 ': 'P', '70 ': 'K', '71 ': 'F', '72 ': 'Q', '74 ': 'G', '75 ': 'K', '76 ': 'A', '77 ': 'T', '78 ': 'I', '79 ': 'T', '80 ': 'A', '81 ': 'D', '82 ': 'T', '83 ': 'S', '84 ': 'S', '85 ': 'N', '86 ': 'T', '87 ': 'A', '88 ': 'Y', '89 ': 'L', '90 ': 'Q', '91 ': 'L', '92 ': 'S', '93 ': 'S', '94 ': 'L', '95 ': 'T', '96 ': 'S', '97 ': 'E', '98 ': 'D', '99 ': 'T', '100 ': 'A', '101 ': 'I', '102 ': 'Y', '103 ': 'Y', '104 ': 'C'}, 'cdrh3': {'105 ': 'A', '106 ': 'R', '107 ': 'R', '108 ': 'A', '109 ': 'W', '110 ': 'T', '113 ': 'G', '114 ': 'S', '115 ': 'M', '116 ': 'D', '117 ': 'Y'}, 'fwh4': {'118 ': 'W', '119 ': 'G', '120 ': 'Q', '121 ': 'G', '122 ': 'T', '123 ': 'S', '124 ': 'V', '125 ': 'T', '126 ': 'V', '127 ': 'S', '128 ': 'S'}}	|Deletions: 10, 73||||
AAGCAGTGGTATCAACGCAGAGTACATGGGAAGCAGTGGTATCAACGCAGAGTACATGGGCAGGCAGGGCGCGCAGTGGGAGGAAGGCCAGCGTGGGTCGCGGAGCACCGCCGGAGGGATGGGTCTGATAAGAATCTGGTGGCCTGTCTCAGATGCAGCTTCAGGAGTCAGGACCTGGCCTGGAGAAACCCTCACAGTCACTCTTCCTTACCTGCTCTATTACTGGTTTCCCCATCACCAGTGGTTACTACTGGATCTGGATCCGTCAGTCACCTGGGAAACCCCTAGAATGGATGGGGTACATCACTCATAGTGGGGAAACTTTCTACAACCCATCTCTCCAGAGCCCCATCTCCATTACTAGAGAAACGTCAAAGAACCAGTTCTTCCTCCAATTGAACTCTGTGACCACAGAGGACACAGCCATGTATTACTGTGCAGGAGTCCTTTATTACTACGGTAGTAGCTACTGGTACTTCGATGTCTGGGGCACAGGGACCACGGTCACCGTCTCCTCAGAGAGTCAGTCCTTCCCAAATGTCTTCCC	H	F	T	F	T	T	T	IGHV12-3*01	IGHD1-1*01	IGHJ1*03	CAGATGCAGCTTCAGGAGTCAGGACCTGGCCTGGAGAAACCCTCACAGTCACTCTTCCTTACCTGCTCTATTACTGGTTTCCCCATCACCAGTGGTTACTACTGGATCTGGATCCGTCAGTCACCTGGGAAACCCCTAGAATGGATGGGGTACATCACTCATAGTGGGGAAACTTTCTACAACCCATCTCTCCAGAGCCCCATCTCCATTACTAGAGAAACGTCAAAGAACCAGTTCTTCCTCCAATTGAACTCTGTGACCACAGAGGACACAGCCATGTATTACTGTGCAGGAGTCCTTTATTACTACGGTAGTAGCTACTGGTACTTCGATGTCTGGGGCACAGGGACCACGGTCACCGTCTCCTCAG	CAGATGCAGCTTCAGGAGTCAGGACCTGGCCTGGTGAAACCCTCACAGTCACTCTTCCTTACCTGCTCTATTACTGGTTTCCCCATCACCAGTGGTTACTACTGGATCTGGATCCGTCAGTCACCTGGGAAACCCCTAGAATGGATGGGGTACATCACTCATAGTGGGGAAACTTTCTACAACCCATCTCTCCAGAGCCCCATCTCCATTACTAGAGAAACGTCAAAGAACCAGTTCTTCCTCCAATTGAACTCTGTGACCACAGAGGACACAGCCATGTATTACTGTGCAGGAGNNNTTTATTACTACGGTAGTAGCTACTGGTACTTCGATGTCTGGGGCACAGGGACCACGGTCACCGTCTCCTCAG	QMQLQESGPGLEKPSQSLFLTCSITGFPITSGYYWIWIRQSPGKPLEWMGYITHSGETFYNPSLQSPISITRETSKNQFFLQLNSVTTEDTAMYYCAGVLYYYGSSYWYFDVWGTGTTVTVSS	QMQLQESGPGLVKPSQSLFLTCSITGFPITSGYYWIWIRQSPGKPLEWMGYITHSGETFYNPSLQSPISITRETSKNQFFLQLNSVTTEDTAMYYCAGXXYYYGSSYWYFDVWGTGTTVTVSS	1.0	295.0	299.0	317.0	318.0	370.0	CAGATGCAGCTTCAGGAGTCAGGACCTGGCCTGGAGAAACCCTCACAGTCACTCTTCCTTACCTGCTCTATTACTGGTTTCCCCATCACCAGTGGTTACTACTGGATCTGGATCCGTCAGTCACCTGGGAAACCCCTAGAATGGATGGGGTACATCACTCATAGTGGGGAAACTTTCTACAACCCATCTCTCCAGAGCCCCATCTCCATTACTAGAGAAACGTCAAAGAACCAGTTCTTCCTCCAATTGAACTCTGTGACCACAGAGGACACAGCCATGTATTACTGTGCAGGAG	QMQLQESGPGLEKPSQSLFLTCSITGFPITSGYYWIWIRQSPGKPLEWMGYITHSGETFYNPSLQSPISITRETSKNQFFLQLNSVTTEDTAMYYCAG	CAGATGCAGCTTCAGGAGTCAGGACCTGGCCTGGTGAAACCCTCACAGTCACTCTTCCTTACCTGCTCTATTACTGGTTTCCCCATCACCAGTGGTTACTACTGGATCTGGATCCGTCAGTCACCTGGGAAACCCCTAGAATGGATGGGGTACATCACTCATAGTGGGGAAACTTTCTACAACCCATCTCTCCAGAGCCCCATCTCCATTACTAGAGAAACGTCAAAGAACCAGTTCTTCCTCCAATTGAACTCTGTGACCACAGAGGACACAGCCATGTATTACTGTGCAGGAG	QMQLQESGPGLVKPSQSLFLTCSITGFPITSGYYWIWIRQSPGKPLEWMGYITHSGETFYNPSLQSPISITRETSKNQFFLQLNSVTTEDTAMYYCAG	TTTATTACTACGGTAGTAG	YYYGS	TTTATTACTACGGTAGTAG	YYYGS	CTACTGGTACTTCGATGTCTGGGGCACAGGGACCACGGTCACCGTCTCCTCAG	YWYFDVWGTGTTVTVSS	CTACTGGTACTTCGATGTCTGGGGCACAGGGACCACGGTCACCGTCTCCTCAG	YWYFDVWGTGTTVTVSS	CAGATGCAGCTTCAGGAGTCAGGACCTGGCCTGGAGAAACCCTCACAGTCACTCTTCCTTACCTGCTCTATTACT	QMQLQESGPGLEKPSQSLFLTCSIT	GGTTTCCCCATCACCAGTGGTTACTAC	GFPITSGYY	TGGATCTGGATCCGTCAGTCACCTGGGAAACCCCTAGAATGGATGGGGTAC	WIWIRQSPGKPLEWMGY	ATCACTCATAGTGGGGAAACT	ITHSGET	TTCTACAACCCATCTCTCCAGAGCCCCATCTCCATTACTAGAGAAACGTCAAAGAACCAGTTCTTCCTCCAATTGAACTCTGTGACCACAGAGGACACAGCCATGTATTACTGT	FYNPSLQSPISITRETSKNQFFLQLNSVTTEDTAMYYC	TGGGGCACAGGGACCACGGTCACCGTCTCCTCA	WGTGTTVTVSS	GCAGGAGTCCTTTATTACTACGGTAGTAGCTACTGGTACTTCGATGTC	AGVLYYYGSSYWYFDV	TGTGCAGGAGTCCTTTATTACTACGGTAGTAGCTACTGGTACTTCGATGTCTGG	54.0	CAGVLYYYGSSYWYFDVW	18.0	458.363	37.218	102.59	149S295M103S5N	447S19M81S4N	466S53M28S	5.672e-131	1.122e-06	2.5400000000000003e-26	99.661	100.0	100.0	150.0	444.0	1.0	295.0	448.0	466.0	1.0	19.0	467.0	519.0	1.0	53.0	150.0	224.0	225.0	251.0	252.0	302.0	303.0	323.0	324.0	437.0	486.0	518.0	438.0	485.0	TCC	3.0		0.0	AGAGTCAGTCCTTCCCAAATGTCTTCCC	2	{'fwh1': {'1 ': 'Q', '2 ': 'M', '3 ': 'Q', '4 ': 'L', '5 ': 'Q', '6 ': 'E', '7 ': 'S', '8 ': 'G', '9 ': 'P', '11 ': 'G', '12 ': 'L', '13 ': 'E', '14 ': 'K', '15 ': 'P', '16 ': 'S', '17 ': 'Q', '18 ': 'S', '19 ': 'L', '20 ': 'F', '21 ': 'L', '22 ': 'T', '23 ': 'C', '24 ': 'S', '25 ': 'I', '26 ': 'T'}, 'cdrh1': {'27 ': 'G', '28 ': 'F', '29 ': 'P', '30 ': 'I', '31 ': 'T', '35 ': 'S', '36 ': 'G', '37 ': 'Y', '38 ': 'Y'}, 'fwh2': {'39 ': 'W', '40 ': 'I', '41 ': 'W', '42 ': 'I', '43 ': 'R', '44 ': 'Q', '45 ': 'S', '46 ': 'P', '47 ': 'G', '48 ': 'K', '49 ': 'P', '50 ': 'L', '51 ': 'E', '52 ': 'W', '53 ': 'M', '54 ': 'G', '55 ': 'Y'}, 'cdrh2': {'56 ': 'I', '57 ': 'T', '58 ': 'H', '59 ': 'S', '63 ': 'G', '64 ': 'E', '65 ': 'T'}, 'fwh3': {'66 ': 'F', '67 ': 'Y', '68 ': 'N', '69 ': 'P', '70 ': 'S', '71 ': 'L', '72 ': 'Q', '74 ': 'S', '75 ': 'P', '76 ': 'I', '77 ': 'S', '78 ': 'I', '79 ': 'T', '80 ': 'R', '81 ': 'E', '82 ': 'T', '83 ': 'S', '84 ': 'K', '85 ': 'N', '86 ': 'Q', '87 ': 'F', '88 ': 'F', '89 ': 'L', '90 ': 'Q', '91 ': 'L', '92 ': 'N', '93 ': 'S', '94 ': 'V', '95 ': 'T', '96 ': 'T', '97 ': 'E', '98 ': 'D', '99 ': 'T', '100 ': 'A', '101 ': 'M', '102 ': 'Y', '103 ': 'Y', '104 ': 'C'}, 'cdrh3': {'105 ': 'A', '106 ': 'G', '107 ': 'V', '108 ': 'L', '109 ': 'Y', '110 ': 'Y', '111 ': 'Y', '111A': 'G', '112B': 'S', '112A': 'S', '112 ': 'Y', '113 ': 'W', '114 ': 'Y', '115 ': 'F', '116 ': 'D', '117 ': 'V'}, 'fwh4': {'118 ': 'W', '119 ': 'G', '120 ': 'T', '121 ': 'G', '122 ': 'T', '123 ': 'T', '124 ': 'V', '125 ': 'T', '126 ': 'V', '127 ': 'S', '128 ': 'S'}}	|Deletions: 10, 73||||
AAGCAGTGGTATCAACGCAGAGTACAGGGGTCAATTCAGAGGTTCAGCTGCAGCAGTCTGTGGCAGAGCTTGTGAGGCCAGGGGCCTCAGTCAAGTTGTCCTGCACAGCTTCTGGCTTCAACATTAAAAACACCTATATGCACTGGGTGAAGCAGAGGCCTGAACAGGGCCTGGAGTGGATTGGAAGGATTGATCCTGCGAATGGTAATACTAAATATGCCCCGAAGTTCCAGGGCAAGGCCACTATAACTGCAGACACATCCTCCAACACAGCCTACCTGCAGCTCAGCAGCCTGACATCTGAGGACACTGCCATCTATTACTGTGCTAGACGCGCATGGACTGGGTCTATGGACTACTGGGGTCAAGGAACCTCAGTCACCGTCTCCTCAGAGAGTCAGTCCTTCCCAAATGTCTTCCC	H	F	T	F	T	T	T	IGHV14-3*01	IGHD4-1*01	IGHJ4*01	GAGGTTCAGCTGCAGCAGTCTGTGGCAGAGCTTGTGAGGCCAGGGGCCTCAGTCAAGTTGTCCTGCACAGCTTCTGGCTTCAACATTAAAAACACCTATATGCACTGGGTGAAGCAGAGGCCTGAACAGGGCCTGGAGTGGATTGGAAGGATTGATCCTGCGAATGGTAATACTAAATATGCCCCGAAGTTCCAGGGCAAGGCCACTATAACTGCAGACACATCCTCCAACACAGCCTACCTGCAGCTCAGCAGCCTGACATCTGAGGACACTGCCATCTATTACTGTGCTAGACGCGCATGGACTGGGTCTATGGACTACTGGGGTCAAGGAACCTCAGTCACCGTCTCCTCAG	GAGGTTCAGCTGCAGCAGTCTGTGGCAGAGCTTGTGAGGCCAGGGGCCTCAGTCAAGTTGTCCTGCACAGCTTCTGGCTTCAACATTAAAAACACCTATATGCACTGGGTGAAGCAGAGGCCTGAACAGGGCCTGGAGTGGATTGGAAGGATTGATCCTGCGAATGGTAATACTAAATATGCCCCGAAGTTCCAGGGCAAGGCCACTATAACTGCAGACACATCCTCCAACACAGCCTACCTGCAGCTCAGCAGCCTGACATCTGAGGACACTGCCATCTATTACTGTGCTAGANNNNNNNNNACTGGGNCTATGGACTACTGGGGTCAAGGAACCTCAGTCACCGTCTCCTCAG	EVQLQQSVAELVRPGASVKLSCTASGFNIKNTYMHWVKQRPEQGLEWIGRIDPANGNTKYAPKFQGKATITADTSSNTAYLQLSSLTSEDTAIYYCARRAWTGSMDYWGQGTSVTVSS	EVQLQQSVAELVRPGASVKLSCTASGFNIKNTYMHWVKQRPEQGLEWIGRIDPANGNTKYAPKFQGKATITADTSSNTAYLQLSSLTSEDTAIYYCARXXXTGXMDYWGQGTSVTVSS	1.0	294.0	304.0	309.0	311.0	355.0	GAGGTTCAGCTGCAGCAGTCTGTGGCAGAGCTTGTGAGGCCAGGGGCCTCAGTCAAGTTGTCCTGCACAGCTTCTGGCTTCAACATTAAAAACACCTATATGCACTGGGTGAAGCAGAGGCCTGAACAGGGCCTGGAGTGGATTGGAAGGATTGATCCTGCGAATGGTAATACTAAATATGCCCCGAAGTTCCAGGGCAAGGCCACTATAACTGCAGACACATCCTCCAACACAGCCTACCTGCAGCTCAGCAGCCTGACATCTGAGGACACTGCCATCTATTACTGTGCTAGA	EVQLQQSVAELVRPGASVKLSCTASGFNIKNTYMHWVKQRPEQGLEWIGRIDPANGNTKYAPKFQGKATITADTSSNTAYLQLSSLTSEDTAIYYCAR	GAGGTTCAGCTGCAGCAGTCTGTGGCAGAGCTTGTGAGGCCAGGGGCCTCAGTCAAGTTGTCCTGCACAGCTTCTGGCTTCAACATTAAAAACACCTATATGCACTGGGTGAAGCAGAGGCCTGAACAGGGCCTGGAGTGGATTGGAAGGATTGATCCTGCGAATGGTAATACTAAATATGCCCCGAAGTTCCAGGGCAAGGCCACTATAACTGCAGACACATCCTCCAACACAGCCTACCTGCAGCTCAGCAGCCTGACATCTGAGGACACTGCCATCTATTACTGTGCTAGA	EVQLQQSVAELVRPGASVKLSCTASGFNIKNTYMHWVKQRPEQGLEWIGRIDPANGNTKYAPKFQGKATITADTSSNTAYLQLSSLTSEDTAIYYCAR	ACTGGG	TG	ACTGGG	TG	CTATGGACTACTGGGGTCAAGGAACCTCAGTCACCGTCTCCTCAG	MDYWGQGTSVTVSS	CTATGGACTACTGGGGTCAAGGAACCTCAGTCACCGTCTCCTCAG	MDYWGQGTSVTVSS	GAGGTTCAGCTGCAGCAGTCTGTGGCAGAGCTTGTGAGGCCAGGGGCCTCAGTCAAGTTGTCCTGCACAGCTTCT	EVQLQQSVAELVRPGASVKLSCTAS	GGCTTCAACATTAAAAACACCTAT	GFNIKNTY	ATGCACTGGGTGAAGCAGAGGCCTGAACAGGGCCTGGAGTGGATTGGAAGG	MHWVKQRPEQGLEWIGR	ATTGATCCTGCGAATGGTAATACT	IDPANGNT	AAATATGCCCCGAAGTTCCAGGGCAAGGCCACTATAACTGCAGACACATCCTCCAACACAGCCTACCTGCAGCTCAGCAGCCTGACATCTGAGGACACTGCCATCTATTACTGT	KYAPKFQGKATITADTSSNTAYLQLSSLTSEDTAIYYC	TGGGGTCAAGGAACCTCAGTCACCGTCTCCTCA	WGQGTSVTVSS	GCTAGACGCGCATGGACTGGGTCTATGGACTAC	ARRAWTGSMDY	TGTGCTAGACGCGCATGGACTGGGTCTATGGACTACTGG	39.0	CARRAWTGSMDYW	13.0	459.921	12.223	87.208	38S294M89S	341S3N6M74S2N	348S9N45M28S	1.459e-131	28.7	8.299e-22	100.0	100.0	100.0	39.0	332.0	1.0	294.0	342.0	347.0	4.0	9.0	349.0	393.0	10.0	54.0	39.0	113.0	114.0	137.0	138.0	188.0	189.0	212.0	213.0	326.0	360.0	392.0	327.0	359.0	CGCGCATGG	9.0	T	1.0	AGAGTCAGTCCTTCCCAAATGTCTTCCC	40	{'fwh1': {'1 ': 'E', '2 ': 'V', '3 ': 'Q', '4 ': 'L', '5 ': 'Q', '6 ': 'Q', '7 ': 'S', '8 ': 'V', '9 ': 'A', '11 ': 'E', '12 ': 'L', '13 ': 'V', '14 ': 'R', '15 ': 'P', '16 ': 'G', '17 ': 'A', '18 ': 'S', '19 ': 'V', '20 ': 'K', '21 ': 'L', '22 ': 'S', '23 ': 'C', '24 ': 'T', '25 ': 'A', '26 ': 'S'}, 'cdrh1': {'27 ': 'G', '28 ': 'F', '29 ': 'N', '30 ': 'I', '35 ': 'K', '36 ': 'N', '37 ': 'T', '38 ': 'Y'}, 'fwh2': {'39 ': 'M', '40 ': 'H', '41 ': 'W', '42 ': 'V', '43 ': 'K', '44 ': 'Q', '45 ': 'R', '46 ': 'P', '47 ': 'E', '48 ': 'Q', '49 ': 'G', '50 ': 'L', '51 ': 'E', '52 ': 'W', '53 ': 'I', '54 ': 'G', '55 ': 'R'}, 'cdrh2': {'56 ': 'I', '57 ': 'D', '58 ': 'P', '59 ': 'A', '62 ': 'N', '63 ': 'G', '64 ': 'N', '65 ': 'T'}, 'fwh3': {'66 ': 'K', '67 ': 'Y', '68 ': 'A', '69 ': 'P', '70 ': 'K', '71 ': 'F', '72 ': 'Q', '74 ': 'G', '75 ': 'K', '76 ': 'A', '77 ': 'T', '78 ': 'I', '79 ': 'T', '80 ': 'A', '81 ': 'D', '82 ': 'T', '83 ': 'S', '84 ': 'S', '85 ': 'N', '86 ': 'T', '87 ': 'A', '88 ': 'Y', '89 ': 'L', '90 ': 'Q', '91 ': 'L', '92 ': 'S', '93 ': 'S', '94 ': 'L', '95 ': 'T', '96 ': 'S', '97 ': 'E', '98 ': 'D', '99 ': 'T', '100 ': 'A', '101 ': 'I', '102 ': 'Y', '103 ': 'Y', '104 ': 'C'}, 'cdrh3': {'105 ': 'A', '106 ': 'R', '107 ': 'R', '108 ': 'A', '109 ': 'W', '110 ': 'T', '113 ': 'G', '114 ': 'S', '115 ': 'M', '116 ': 'D', '117 ': 'Y'}, 'fwh4': {'118 ': 'W', '119 ': 'G', '120 ': 'Q', '121 ': 'G', '122 ': 'T', '123 ': 'S', '124 ': 'V', '125 ': 'T', '126 ': 'V', '127 ': 'S', '128 ': 'S'}}	|Deletions: 10, 73||||
AAGCAGTGGTATCAACGCAGAGTACATGGGCATGGGATGGAGCTGTCTCATCCTCTTCTTGGTAGCAACAGCTACAGGTGTCCACTCTCAGGTCCAACTGCAGCAGCCTGGGGCTGCGCTTGTGAAGCCTGGGGCTTCAGTGAAGCTTTCCTGCAAGGCTTCTGGCTACACCTTCACCAGCTACTGGATGCAGTGGGTAAAACAGAGGCCTGGACAGGGCCTTGAGTGGATCGGAGAGATTGATCCTTCTGATAGCTATACTAACTACAATCAAAAGTTCAAGGGCAAGGCAACATTGACTGTAGAAACATCCGCCAGCACAGCCTACATGCAGCTCAGCAGCCTGACATCTGAGGACTCTGCGGTCTATTACTGGGCAAGAGTACTACGCTATGCTATGGACTACTGGGGTCAAGGAACCTCAGTCACCGTCTCCTCAGAGAGTCAGTCCTTCCCAAATGTCTTCCC	H	F	T	F	T	T	T	IGHV1-50*01	IGHD1-1*01	IGHJ4*01	CAGGTCCAACTGCAGCAGCCTGGGGCTGCGCTTGTGAAGCCTGGGGCTTCAGTGAAGCTTTCCTGCAAGGCTTCTGGCTACACCTTCACCAGCTACTGGATGCAGTGGGTAAAACAGAGGCCTGGACAGGGCCTTGAGTGGATCGGAGAGATTGATCCTTCTGATAGCTATACTAACTACAATCAAAAGTTCAAGGGCAAGGCAACATTGACTGTAGAAACATCCGCCAGCACAGCCTACATGCAGCTCAGCAGCCTGACATCTGAGGACTCTGCGGTCTATTACTGGGCAAGAGTACTACGCTATGCTATGGACTACTGGGGTCAAGGAACCTCAGTCACCGTCTCCTCAG	CAGGTCCAACTGCAGCAGCCTGGGGCTGAGCTTGTGAAGCCTGGGGCTTCAGTGAAGCTGTCCTGCAAGGCTTCTGGCTACACCTTCACCAGCTACTGGATGCAGTGGGTAAAACAGAGGCCTGGACAGGGCCTTGAGTGGATCGGAGAGATTGATCCTTCTGATAGCTATACTAACTACAATCAAAAGTTCAAGGGCAAGGCCACATTGACTGTAGACACATCCTCCAGCACAGCCTACATGCAGCTCAGCAGCCTGACATCTGAGGACTCTGCGGTCTATTACTGTGCAAGANTACTACGCTATGCTATGGACTACTGGGGTCAAGGAACCTCAGTCACCGTCTCCTCAG	QVQLQQPGAALVKPGASVKLSCKASGYTFTSYWMQWVKQRPGQGLEWIGEIDPSDSYTNYNQKFKGKATLTVETSASTAYMQLSSLTSEDSAVYYWARVLRYAMDYWGQGTSVTVSS	QVQLQQPGAELVKPGASVKLSCKASGYTFTSYWMQWVKQRPGQGLEWIGEIDPSDSYTNYNQKFKGKATLTVDTSSSTAYMQLSSLTSEDSAVYYCARXLRYAMDYWGQGTSVTVSS	1.0	294.0	296.0	302.0	303.0	352.0	CAGGTCCAACTGCAGCAGCCTGGGGCTGCGCTTGTGAAGCCTGGGGCTTCAGTGAAGCTTTCCTGCAAGGCTTCTGGCTACACCTTCACCAGCTACTGGATGCAGTGGGTAAAACAGAGGCCTGGACAGGGCCTTGAGTGGATCGGAGAGATTGATCCTTCTGATAGCTATACTAACTACAATCAAAAGTTCAAGGGCAAGGCAACATTGACTGTAGAAACATCCGCCAGCACAGCCTACATGCAGCTCAGCAGCCTGACATCTGAGGACTCTGCGGTCTATTACTGGGCAAGA	QVQLQQPGAALVKPGASVKLSCKASGYTFTSYWMQWVKQRPGQGLEWIGEIDPSDSYTNYNQKFKGKATLTVETSASTAYMQLSSLTSEDSAVYYWAR	CAGGTCCAACTGCAGCAGCCTGGGGCTGAGCTTGTGAAGCCTGGGGCTTCAGTGAAGCTGTCCTGCAAGGCTTCTGGCTACACCTTCACCAGCTACTGGATGCAGTGGGTAAAACAGAGGCCTGGACAGGGCCTTGAGTGGATCGGAGAGATTGATCCTTCTGATAGCTATACTAACTACAATCAAAAGTTCAAGGGCAAGGCCACATTGACTGTAGACACATCCTCCAGCACAGCCTACATGCAGCTCAGCAGCCTGACATCTGAGGACTCTGCGGTCTATTACTGTGCAAGA	QVQLQQPGAELVKPGASVKLSCKASGYTFTSYWMQWVKQRPGQGLEWIGEIDPSDSYTNYNQKFKGKATLTVDTSSSTAYMQLSSLTSEDSAVYYCAR	TACTACG	LR	TACTACG	LR	CTATGCTATGGACTACTGGGGTCAAGGAACCTCAGTCACCGTCTCCTCAG	YAMDYWGQGTSVTVSS	CTATGCTATGGACTACTGGGGTCAAGGAACCTCAGTCACCGTCTCCTCAG	YAMDYWGQGTSVTVSS	CAGGTCCAACTGCAGCAGCCTGGGGCTGCGCTTGTGAAGCCTGGGGCTTCAGTGAAGCTTTCCTGCAAGGCTTCT	QVQLQQPGAALVKPGASVKLSCKAS	GGCTACACCTTCACCAGCTACTGG	GYTFTSYW	ATGCAGTGGGTAAAACAGAGGCCTGGACAGGGCCTTGAGTGGATCGGAGAG	MQWVKQRPGQGLEWIGE	ATTGATCCTTCTGATAGCTATACT	IDPSDSYT	AACTACAATCAAAAGTTCAAGGGCAAGGCAACATTGACTGTAGAAACATCCGCCAGCACAGCCTACATGCAGCTCAGCAGCCTGACATCTGAGGACTCTGCGGTCTATTACTGG	NYNQKFKGKATLTVETSASTAYMQLSSLTSEDSAVYYW	TGGGGTCAAGGAACCTCAGTCACCGTCTCCTCA	WGQGTSVTVSS	GCAAGAGTACTACGCTATGCTATGGACTAC	ARVLRYAMDY	TGGGCAAGAGTACTACGCTATGCTATGGACTACTGG	36.0	WARVLRYAMDYW	12.0	441.224	14.146	96.822	88S294M86S	383S5N7M78S11N	390S4N50M28S	6.941e-126	8.437	1.181e-24	97.959	100.0	100.0	89.0	382.0	1.0	294.0	384.0	390.0	6.0	12.0	391.0	440.0	5.0	54.0	89.0	163.0	164.0	187.0	188.0	238.0	239.0	262.0	263.0	376.0	407.0	439.0	377.0	406.0	G	1.0		0.0	AGAGTCAGTCCTTCCCAAATGTCTTCCC	1	{'fwh1': {'1 ': 'Q', '2 ': 'V', '3 ': 'Q', '4 ': 'L', '5 ': 'Q', '6 ': 'Q', '7 ': 'P', '8 ': 'G', '9 ': 'A', '11 ': 'A', '12 ': 'L', '13 ': 'V', '14 ': 'K', '15 ': 'P', '16 ': 'G', '17 ': 'A', '18 ': 'S', '19 ': 'V', '20 ': 'K', '21 ': 'L', '22 ': 'S', '23 ': 'C', '24 ': 'K', '25 ': 'A', '26 ': 'S'}, 'cdrh1': {'27 ': 'G', '28 ': 'Y', '29 ': 'T', '30 ': 'F', '35 ': 'T', '36 ': 'S', '37 ': 'Y', '38 ': 'W'}, 'fwh2': {'39 ': 'M', '40 ': 'Q', '41 ': 'W', '42 ': 'V', '43 ': 'K', '44 ': 'Q', '45 ': 'R', '46 ': 'P', '47 ': 'G', '48 ': 'Q', '49 ': 'G', '50 ': 'L', '51 ': 'E', '52 ': 'W', '53 ': 'I', '54 ': 'G', '55 ': 'E'}, 'cdrh2': {'56 ': 'I', '57 ': 'D', '58 ': 'P', '59 ': 'S', '62 ': 'D', '63 ': 'S', '64 ': 'Y', '65 ': 'T'}, 'fwh3': {'66 ': 'N', '67 ': 'Y', '68 ': 'N', '69 ': 'Q', '70 ': 'K', '71 ': 'F', '72 ': 'K', '74 ': 'G', '75 ': 'K', '76 ': 'A', '77 ': 'T', '78 ': 'L', '79 ': 'T', '80 ': 'V', '81 ': 'E', '82 ': 'T', '83 ': 'S', '84 ': 'A', '85 ': 'S', '86 ': 'T', '87 ': 'A', '88 ': 'Y', '89 ': 'M', '90 ': 'Q', '91 ': 'L', '92 ': 'S', '93 ': 'S', '94 ': 'L', '95 ': 'T', '96 ': 'S', '97 ': 'E', '98 ': 'D', '99 ': 'S', '100 ': 'A', '101 ': 'V', '102 ': 'Y', '103 ': 'Y', '104 ': 'W'}, 'cdrh3': {'105 ': 'A', '106 ': 'R', '107 ': 'V', '108 ': 'L', '109 ': 'R', '113 ': 'Y', '114 ': 'A', '115 ': 'M', '116 ': 'D', '117 ': 'Y'}, 'fwh4': {'118 ': 'W', '119 ': 'G', '120 ': 'Q', '121 ': 'G', '122 ': 'T', '123 ': 'S', '124 ': 'V', '125 ': 'T', '126 ': 'V', '127 ': 'S', '128 ': 'S'}}	|Deletions: 10, 73||Missing Conserved Cysteine: 104||
AAGCAGTGGTATCAACGCAGAGTACATGGGGAGTGTGAAGTGCAGCTGTTGGAGACTGGAGGAGGCTTGGTGCAACCTGGGGGGTCACGGGGACTCTCTTGTGAAGGCTCAGGGTTCACTTTTAGTGGCTTCTGGATGAGCTGGGTTCGACAGACACCTGGGAAGACCCTGGAGTGGATTGGAGACATTAATTCTGATGGCAGTGCAATAAACTACGCACCATCCATAAAGGATCGATTCACTATCTTCAGAGACAATGACAAGAGCACCCTGTACCTGCAGATGAGCAATGTGCGATCGGAGGACACAGCCACGTATTTCTGTATGAGATACGGGCCCTACTGGTACTTCGATGTCTGGGGCACAGGGACCACGGTCACCGTCTCCTCAGAGAGTCAGTCCTTCCCAAATGTCTTCCC	H	F	T	F	T	T	T	IGHV11-2*01	IGHD3-1*01	IGHJ1*03	GAAGTGCAGCTGTTGGAGACTGGAGGAGGCTTGGTGCAACCTGGGGGGTCACGGGGACTCTCTTGTGAAGGCTCAGGGTTCACTTTTAGTGGCTTCTGGATGAGCTGGGTTCGACAGACACCTGGGAAGACCCTGGAGTGGATTGGAGACATTAATTCTGATGGCAGTGCAATAAACTACGCACCATCCATAAAGGATCGATTCACTATCTTCAGAGACAATGACAAGAGCACCCTGTACCTGCAGATGAGCAATGTGCGATCGGAGGACACAGCCACGTATTTCTGTATGAGATACGGGCCCTACTGGTACTTCGATGTCTGGGGCACAGGGACCACGGTCACCGTCTCCTCAG	GAAGTGCAGCTGTTGGAGACTGGAGGAGGCTTGGTGCAACCTGGGGGGTCACGGGGACTCTCTTGTGAAGGCTCAGGGTTCACTTTTAGTGGCTTCTGGATGAGCTGGGTTCGACAGACACCTGGGAAGACCCTGGAGTGGATTGGAGACATTAATTCTGATGGCAGTGCAATAAACTACGCACCATCCATAAAGGATCGATTCACTATCTTCAGAGACAATGACAAGAGCACCCTGTACCTGCAGATGAGCAATGTGCGATCGGAGGACACAGCCACGTATTTCTGTATGAGATACGGGCNCTACTGGTACTTCGATGTCTGGGGCACAGGGACCACGGTCACCGTCTCCTCAG	EVQLLETGGGLVQPGGSRGLSCEGSGFTFSGFWMSWVRQTPGKTLEWIGDINSDGSAINYAPSIKDRFTIFRDNDKSTLYLQMSNVRSEDTATYFCMRYGPYWYFDVWGTGTTVTVSS	EVQLLETGGGLVQPGGSRGLSCEGSGFTFSGFWMSWVRQTPGKTLEWIGDINSDGSAINYAPSIKDRFTIFRDNDKSTLYLQMSNVRSEDTATYFCMRYGXYWYFDVWGTGTTVTVSS	1.0	296.0	297.0	301.0	303.0	355.0	GAAGTGCAGCTGTTGGAGACTGGAGGAGGCTTGGTGCAACCTGGGGGGTCACGGGGACTCTCTTGTGAAGGCTCAGGGTTCACTTTTAGTGGCTTCTGGATGAGCTGGGTTCGACAGACACCTGGGAAGACCCTGGAGTGGATTGGAGACATTAATTCTGATGGCAGTGCAATAAACTACGCACCATCCATAAAGGATCGATTCACTATCTTCAGAGACAATGACAAGAGCACCCTGTACCTGCAGATGAGCAATGTGCGATCGGAGGACACAGCCACGTATTTCTGTATGAGATA	EVQLLETGGGLVQPGGSRGLSCEGSGFTFSGFWMSWVRQTPGKTLEWIGDINSDGSAINYAPSIKDRFTIFRDNDKSTLYLQMSNVRSEDTATYFCMR	GAAGTGCAGCTGTTGGAGACTGGAGGAGGCTTGGTGCAACCTGGGGGGTCACGGGGACTCTCTTGTGAAGGCTCAGGGTTCACTTTTAGTGGCTTCTGGATGAGCTGGGTTCGACAGACACCTGGGAAGACCCTGGAGTGGATTGGAGACATTAATTCTGATGGCAGTGCAATAAACTACGCACCATCCATAAAGGATCGATTCACTATCTTCAGAGACAATGACAAGAGCACCCTGTACCTGCAGATGAGCAATGTGCGATCGGAGGACACAGCCACGTATTTCTGTATGAGATA	EVQLLETGGGLVQPGGSRGLSCEGSGFTFSGFWMSWVRQTPGKTLEWIGDINSDGSAINYAPSIKDRFTIFRDNDKSTLYLQMSNVRSEDTATYFCMR	CGGGC	G	CGGGC	G	CTACTGGTACTTCGATGTCTGGGGCACAGGGACCACGGTCACCGTCTCCTCAG	YWYFDVWGTGTTVTVSS	CTACTGGTACTTCGATGTCTGGGGCACAGGGACCACGGTCACCGTCTCCTCAG	YWYFDVWGTGTTVTVSS	GAAGTGCAGCTGTTGGAGACTGGAGGAGGCTTGGTGCAACCTGGGGGGTCACGGGGACTCTCTTGTGAAGGCTCA	EVQLLETGGGLVQPGGSRGLSCEGS	GGGTTCACTTTTAGTGGCTTCTGG	GFTFSGFW	ATGAGCTGGGTTCGACAGACACCTGGGAAGACCCTGGAGTGGATTGGAGAC	MSWVRQTPGKTLEWIGD	ATTAATTCTGATGGCAGTGCAATA	INSDGSAI	AACTACGCACCATCCATAAAGGATCGATTCACTATCTTCAGAGACAATGACAAGAGCACCCTGTACCTGCAGATGAGCAATGTGCGATCGGAGGACACAGCCACGTATTTCTGT	NYAPSIKDRFTIFRDNDKSTLYLQMSNVRSEDTATYFC	TGGGGCACAGGGACCACGGTCACCGTCTCCTCA	WGTGTTVTVSS	ATGAGATACGGGCCCTACTGGTACTTCGATGTC	MRYGPYWYFDV	TGTATGAGATACGGGCCCTACTGGTACTTCGATGTCTGG	39.0	CMRYGPYWYFDVW	13.0	463.037	10.301	102.59	36S296M87S	332S9N5M82S3N	338S53M28S	1.673e-132	108.3	1.9350000000000003e-26	100.0	100.0	100.0	37.0	332.0	1.0	296.0	333.0	337.0	10.0	14.0	339.0	391.0	1.0	53.0	37.0	111.0	112.0	135.0	136.0	186.0	187.0	210.0	211.0	324.0	358.0	390.0	325.0	357.0		0.0	C	1.0	AGAGTCAGTCCTTCCCAAATGTCTTCCC	31	{'fwh1': {'1 ': 'E', '2 ': 'V', '3 ': 'Q', '4 ': 'L', '5 ': 'L', '6 ': 'E', '7 ': 'T', '8 ': 'G', '9 ': 'G', '11 ': 'G', '12 ': 'L', '13 ': 'V', '14 ': 'Q', '15 ': 'P', '16 ': 'G', '17 ': 'G', '18 ': 'S', '19 ': 'R', '20 ': 'G', '21 ': 'L', '22 ': 'S', '23 ': 'C', '24 ': 'E', '25 ': 'G', '26 ': 'S'}, 'cdrh1': {'27 ': 'G', '28 ': 'F', '29 ': 'T', '30 ': 'F', '35 ': 'S', '36 ': 'G', '37 ': 'F', '38 ': 'W'}, 'fwh2': {'39 ': 'M', '40 ': 'S', '41 ': 'W', '42 ': 'V', '43 ': 'R', '44 ': 'Q', '45 ': 'T', '46 ': 'P', '47 ': 'G', '48 ': 'K', '49 ': 'T', '50 ': 'L', '51 ': 'E', '52 ': 'W', '53 ': 'I', '54 ': 'G', '55 ': 'D'}, 'cdrh2': {'56 ': 'I', '57 ': 'N', '58 ': 'S', '59 ': 'D', '62 ': 'G', '63 ': 'S', '64 ': 'A', '65 ': 'I'}, 'fwh3': {'66 ': 'N', '67 ': 'Y', '68 ': 'A', '69 ': 'P', '70 ': 'S', '71 ': 'I', '72 ': 'K', '74 ': 'D', '75 ': 'R', '76 ': 'F', '77 ': 'T', '78 ': 'I', '79 ': 'F', '80 ': 'R', '81 ': 'D', '82 ': 'N', '83 ': 'D', '84 ': 'K', '85 ': 'S', '86 ': 'T', '87 ': 'L', '88 ': 'Y', '89 ': 'L', '90 ': 'Q', '91 ': 'M', '92 ': 'S', '93 ': 'N', '94 ': 'V', '95 ': 'R', '96 ': 'S', '97 ': 'E', '98 ': 'D', '99 ': 'T', '100 ': 'A', '101 ': 'T', '102 ': 'Y', '103 ': 'F', '104 ': 'C'}, 'cdrh3': {'105 ': 'M', '106 ': 'R', '107 ': 'Y', '108 ': 'G', '109 ': 'P', '110 ': 'Y', '113 ': 'W', '114 ': 'Y', '115 ': 'F', '116 ': 'D', '117 ': 'V'}, 'fwh4': {'118 ': 'W', '119 ': 'G', '120 ': 'T', '121 ': 'G', '122 ': 'T', '123 ': 'T', '124 ': 'V', '125 ': 'T', '126 ': 'V', '127 ': 'S', '128 ': 'S'}}	|Deletions: 10, 73||||
AAGCAGTGGTATCAACGCAGAGTACATGGGAAGAGATGCGGAAGTGGGGGTCTGATAAGAATCTGGTGGCCATGGGCTGCCTGGCCCGGGACTTCCTGCCCAGCACCATTTCCTTCACCTGGTAAAGCCTGGGGCTTCAGTGAAGTTGTCCTGCAAGGCTTCTGGTTACACTTTCACCAGCTACTGGATGCACTGGGTGAAGCAGAGGCCTGGACAAGGCCTTGAGTGGATTGGAATGATTCATCCTAATAGTGGTAGTACTAACTACAATGAGAAGTTCAAGAGCAAGGCCACACTGACTGTAGACAAATCCTCCAGCACAGCCTACATGCAACTCAGCAGCCTGACATCTGAGGACTCTGCGGTCTATTACTGTGCAAGGCCAGACAGCTCAGGCTACGTCCACTTTGCTTACTGGGGCCAAGGGACTCTGGTCACTGTCTCTGCAGAGAGTCAGTCCTTCCCAAATGTCTTCCC	H	F	T	F	T	T	F	IGHV1-64*01	IGHD3-2*02	IGHJ3*01	CTGGTAAAGCCTGGGGCTTCAGTGAAGTTGTCCTGCAAGGCTTCTGGTTACACTTTCACCAGCTACTGGATGCACTGGGTGAAGCAGAGGCCTGGACAAGGCCTTGAGTGGATTGGAATGATTCATCCTAATAGTGGTAGTACTAACTACAATGAGAAGTTCAAGAGCAAGGCCACACTGACTGTAGACAAATCCTCCAGCACAGCCTACATGCAACTCAGCAGCCTGACATCTGAGGACTCTGCGGTCTATTACTGTGCAAGGCCAGACAGCTCAGGCTACGTCCACTTTGCTTACTGGGGCCAAGGGACTCTGGTCACTGTCTCTGCAG	CTGGTAAAGCCTGGGGCTTCAGTGAAGTTGTCCTGCAAGGCTTCTGGCTACACTTTCACCAGCTACTGGATGCACTGGGTGAAGCAGAGGCCTGGACAAGGCCTTGAGTGGATTGGAATGATTCATCCTAATAGTGGTAGTACTAACTACAATGAGAAGTTCAAGAGCAAGGCCACACTGACTGTAGACAAATCCTCCAGCACAGCCTACATGCAACTCAGCAGCCTGACATCTGAGGACTCTGCGGTCTATTACTGTGCAAGNNNAGACAGCTCAGGCTACNNNNNNTTTGCTTACTGGGGCCAAGGGACTCTGGTCACTGTCTCTGCAG	LVKPGASVKLSCKASGYTFTSYWMHWVKQRPGQGLEWIGMIHPNSGSTNYNEKFKSKATLTVDKSSSTAYMQLSSLTSEDSAVYYCARPDSSGYVHFAYWGQGTLVTVSA	LVKPGASVKLSCKASGYTFTSYWMHWVKQRPGQGLEWIGMIHPNSGSTNYNEKFKSKATLTVDKSSSTAYMQLSSLTSEDSAVYYCAXXDSSGYXXFAYWGQGTLVTVSA	1.0	263.0	267.0	282.0	289.0	331.0	CTGGTAAAGCCTGGGGCTTCAGTGAAGTTGTCCTGCAAGGCTTCTGGTTACACTTTCACCAGCTACTGGATGCACTGGGTGAAGCAGAGGCCTGGACAAGGCCTTGAGTGGATTGGAATGATTCATCCTAATAGTGGTAGTACTAACTACAATGAGAAGTTCAAGAGCAAGGCCACACTGACTGTAGACAAATCCTCCAGCACAGCCTACATGCAACTCAGCAGCCTGACATCTGAGGACTCTGCGGTCTATTACTGTGCAAG	LVKPGASVKLSCKASGYTFTSYWMHWVKQRPGQGLEWIGMIHPNSGSTNYNEKFKSKATLTVDKSSSTAYMQLSSLTSEDSAVYYCA	CTGGTAAAGCCTGGGGCTTCAGTGAAGTTGTCCTGCAAGGCTTCTGGCTACACTTTCACCAGCTACTGGATGCACTGGGTGAAGCAGAGGCCTGGACAAGGCCTTGAGTGGATTGGAATGATTCATCCTAATAGTGGTAGTACTAACTACAATGAGAAGTTCAAGAGCAAGGCCACACTGACTGTAGACAAATCCTCCAGCACAGCCTACATGCAACTCAGCAGCCTGACATCTGAGGACTCTGCGGTCTATTACTGTGCAAG	LVKPGASVKLSCKASGYTFTSYWMHWVKQRPGQGLEWIGMIHPNSGSTNYNEKFKSKATLTVDKSSSTAYMQLSSLTSEDSAVYYCA	AGACAGCTCAGGCTAC	DSSGY	AGACAGCTCAGGCTAC	DSSGY	TTTGCTTACTGGGGCCAAGGGACTCTGGTCACTGTCTCTGCAG	FAYWGQGTLVTVSA	TTTGCTTACTGGGGCCAAGGGACTCTGGTCACTGTCTCTGCAG	FAYWGQGTLVTVSA	CTGGTAAAGCCTGGGGCTTCAGTGAAGTTGTCCTGCAAGGCTTCT	LVKPGASVKLSCKAS	GGTTACACTTTCACCAGCTACTGG	GYTFTSYW	ATGCACTGGGTGAAGCAGAGGCCTGGACAAGGCCTTGAGTGGATTGGAATG	MHWVKQRPGQGLEWIGM	ATTCATCCTAATAGTGGTAGTACT	IHPNSGST	AACTACAATGAGAAGTTCAAGAGCAAGGCCACACTGACTGTAGACAAATCCTCCAGCACAGCCTACATGCAACTCAGCAGCCTGACATCTGAGGACTCTGCGGTCTATTACTGT	NYNEKFKSKATLTVDKSSSTAYMQLSSLTSEDSAVYYC	TGGGGCCAAGGGACTCTGGTCACTGTCTCTGCA	WGQGTLVTVSA	GCAAGGCCAGACAGCTCAGGCTACGTCCACTTTGCTTAC	ARPDSSGYVHFAY	TGTGCAAGGCCAGACAGCTCAGGCTACGTCCACTTTGCTTACTGG	45.0	CARPDSSGYVHFAYW	15.0	408.503	31.45	83.363	118S30N263M96S1N	384S16M77S	406S5N43M28S	5.0120000000000003e-116	5.316e-05	1.3550000000000001e-20	99.62	100.0	100.0	119.0	381.0	31.0	293.0	385.0	400.0	1.0	16.0	407.0	449.0	6.0	48.0	119.0	163.0	164.0	187.0	188.0	238.0	239.0	262.0	263.0	376.0	416.0	448.0	377.0	415.0	GCC	3.0	GTCCAC	6.0	AGAGTCAGTCCTTCCCAAATGTCTTCCC	120	{'fwh1': {'12 ': 'L', '13 ': 'V', '14 ': 'K', '15 ': 'P', '16 ': 'G', '17 ': 'A', '18 ': 'S', '19 ': 'V', '20 ': 'K', '21 ': 'L', '22 ': 'S', '23 ': 'C', '24 ': 'K', '25 ': 'A', '26 ': 'S'}, 'cdrh1': {'27 ': 'G', '28 ': 'Y', '29 ': 'T', '30 ': 'F', '35 ': 'T', '36 ': 'S', '37 ': 'Y', '38 ': 'W'}, 'fwh2': {'39 ': 'M', '40 ': 'H', '41 ': 'W', '42 ': 'V', '43 ': 'K', '44 ': 'Q', '45 ': 'R', '46 ': 'P', '47 ': 'G', '48 ': 'Q', '49 ': 'G', '50 ': 'L', '51 ': 'E', '52 ': 'W', '53 ': 'I', '54 ': 'G', '55 ': 'M'}, 'cdrh2': {'56 ': 'I', '57 ': 'H', '58 ': 'P', '59 ': 'N', '62 ': 'S', '63 ': 'G', '64 ': 'S', '65 ': 'T'}, 'fwh3': {'66 ': 'N', '67 ': 'Y', '68 ': 'N', '69 ': 'E', '70 ': 'K', '71 ': 'F', '72 ': 'K', '74 ': 'S', '75 ': 'K', '76 ': 'A', '77 ': 'T', '78 ': 'L', '79 ': 'T', '80 ': 'V', '81 ': 'D', '82 ': 'K', '83 ': 'S', '84 ': 'S', '85 ': 'S', '86 ': 'T', '87 ': 'A', '88 ': 'Y', '89 ': 'M', '90 ': 'Q', '91 ': 'L', '92 ': 'S', '93 ': 'S', '94 ': 'L', '95 ': 'T', '96 ': 'S', '97 ': 'E', '98 ': 'D', '99 ': 'S', '100 ': 'A', '101 ': 'V', '102 ': 'Y', '103 ': 'Y', '104 ': 'C'}, 'cdrh3': {'105 ': 'A', '106 ': 'R', '107 ': 'P', '108 ': 'D', '109 ': 'S', '110 ': 'S', '111 ': 'G', '112 ': 'Y', '113 ': 'V', '114 ': 'H', '115 ': 'F', '116 ': 'A', '117 ': 'Y'}, 'fwh4': {'118 ': 'W', '119 ': 'G', '120 ': 'Q', '121 ': 'G', '122 ': 'T', '123 ': 'L', '124 ': 'V', '125 ': 'T', '126 ': 'V', '127 ': 'S', '128 ': 'A'}}	|Deletions: 1, 2, 3, 4, 5, 6, 7, 8, 9, 10, 11, 73|||Shorter than IMGT defined: fw1|
AAGCAGTGGTATCAACGCAGAGTACATGGGGACAATCGTGCAGCCATGGGCAGGCTTACTTCTTCATTCTTGCTACTGATTGTCCCTGCATATGTCCTGTCCCAGGTTACTCTGAAAGAGTCTGGCCCTGGGATGTTGCAGCCCTCCCAGACCCTCAGTCTGACTTGTTCTTTCTCTGGGTTTTCACTGAGCACTTCTAATATGGGTATAGGCTGGATTCGTCAGCCTTCAGGGAAGGGTCTAGAGTGGCTGGCACACATTTGGTGGAATGATGATAAGTACTATAACCCATCCCTGAAGAACCGGCTCACAATCTCCAAGGATACCTCCAACAACCAGGTATTCCTCAAGATCACCAGTGTGGACACTGCAGATACTGCCACATACTACTGTGCTCAACGGTACTTCGGTACCTTTGGTATGGACTACTGGGGTCAAGGAACCTCAGTCACCGTCTCCTCAGAGAGTCAGGCCTTCCCAAATGTCTTCCC	H	F	T	F	T	T	T	IGHV8-5*01	IGHD1-1*01	IGHJ4*01	CAGGTTACTCTGAAAGAGTCTGGCCCTGGGATGTTGCAGCCCTCCCAGACCCTCAGTCTGACTTGTTCTTTCTCTGGGTTTTCACTGAGCACTTCTAATATGGGTATAGGCTGGATTCGTCAGCCTTCAGGGAAGGGTCTAGAGTGGCTGGCACACATTTGGTGGAATGATGATAAGTACTATAACCCATCCCTGAAGAACCGGCTCACAATCTCCAAGGATACCTCCAACAACCAGGTATTCCTCAAGATCACCAGTGTGGACACTGCAGATACTGCCACATACTACTGTGCTCAACGGTACTTCGGTACCTTTGGTATGGACTACTGGGGTCAAGGAACCTCAGTCACCGTCTCCTCAG	CAGGTTACTCTGAAAGAGTCTGGCCCTGGGATATTGCAGCCCTCCCAGACCCTCAGTCTGACTTGTTCTTTCTCTGGGTTTTCACTGAGCACTTCTAATATGGGTATAGGCTGGATTCGTCAGCCTTCAGGGAAGGGTCTAGAGTGGCTGGCACACATTTGGTGGAATGATGATAAGTACTATAACCCATCCCTGAAGAGCCGGCTCACAATCTCCAAGGATACCTCCAACAACCAGGTATTCCTCAAGATCACCAGTGTGGACACTGCAGATACTGCCACATACTACTGTGCTCAANNNTACTACGGTANNNNNNNTATGGACTACTGGGGTCAAGGAACCTCAGTCACCGTCTCCTCAG	QVTLKESGPGMLQPSQTLSLTCSFSGFSLSTSNMGIGWIRQPSGKGLEWLAHIWWNDDKYYNPSLKNRLTISKDTSNNQVFLKITSVDTADTATYYCAQRYFGTFGMDYWGQGTSVTVSS	QVTLKESGPGILQPSQTLSLTCSFSGFSLSTSNMGIGWIRQPSGKGLEWLAHIWWNDDKYYNPSLKSRLTISKDTSNNQVFLKITSVDTADTATYYCAQXYYGXXXMDYWGQGTSVTVSS	1.0	297.0	301.0	310.0	318.0	361.0	CAGGTTACTCTGAAAGAGTCTGGCCCTGGGATGTTGCAGCCCTCCCAGACCCTCAGTCTGACTTGTTCTTTCTCTGGGTTTTCACTGAGCACTTCTAATATGGGTATAGGCTGGATTCGTCAGCCTTCAGGGAAGGGTCTAGAGTGGCTGGCACACATTTGGTGGAATGATGATAAGTACTATAACCCATCCCTGAAGAACCGGCTCACAATCTCCAAGGATACCTCCAACAACCAGGTATTCCTCAAGATCACCAGTGTGGACACTGCAGATACTGCCACATACTACTGTGCTCAA	QVTLKESGPGMLQPSQTLSLTCSFSGFSLSTSNMGIGWIRQPSGKGLEWLAHIWWNDDKYYNPSLKNRLTISKDTSNNQVFLKITSVDTADTATYYCAQ	CAGGTTACTCTGAAAGAGTCTGGCCCTGGGATATTGCAGCCCTCCCAGACCCTCAGTCTGACTTGTTCTTTCTCTGGGTTTTCACTGAGCACTTCTAATATGGGTATAGGCTGGATTCGTCAGCCTTCAGGGAAGGGTCTAGAGTGGCTGGCACACATTTGGTGGAATGATGATAAGTACTATAACCCATCCCTGAAGAGCCGGCTCACAATCTCCAAGGATACCTCCAACAACCAGGTATTCCTCAAGATCACCAGTGTGGACACTGCAGATACTGCCACATACTACTGTGCTCAA	QVTLKESGPGILQPSQTLSLTCSFSGFSLSTSNMGIGWIRQPSGKGLEWLAHIWWNDDKYYNPSLKSRLTISKDTSNNQVFLKITSVDTADTATYYCAQ	TACTTCGGTA	YFG	TACTACGGTA	YYG	TATGGACTACTGGGGTCAAGGAACCTCAGTCACCGTCTCCTCAG	MDYWGQGTSVTVSS	TATGGACTACTGGGGTCAAGGAACCTCAGTCACCGTCTCCTCAG	MDYWGQGTSVTVSS	CAGGTTACTCTGAAAGAGTCTGGCCCTGGGATGTTGCAGCCCTCCCAGACCCTCAGTCTGACTTGTTCTTTCTCT	QVTLKESGPGMLQPSQTLSLTCSFS	GGGTTTTCACTGAGCACTTCTAATATGGGT	GFSLSTSNMG	ATAGGCTGGATTCGTCAGCCTTCAGGGAAGGGTCTAGAGTGGCTGGCACAC	IGWIRQPSGKGLEWLAH	ATTTGGTGGAATGATGATAAG	IWWNDDK	TACTATAACCCATCCCTGAAGAACCGGCTCACAATCTCCAAGGATACCTCCAACAACCAGGTATTCCTCAAGATCACCAGTGTGGACACTGCAGATACTGCCACATACTACTGT	YYNPSLKNRLTISKDTSNNQVFLKITSVDTADTATYYC	TGGGGTCAAGGAACCTCAGTCACCGTCTCCTCA	WGQGTSVTVSS	GCTCAACGGTACTTCGGTACCTTTGGTATGGACTAC	AQRYFGTFGMDY	TGTGCTCAACGGTACTTCGGTACCTTTGGTATGGACTACTGG	42.0	CAQRYFGTFGMDYW	14.0	458.363	14.146	85.286	102S297M92S4N	402S5N10M79S8N	419S10N44M28S	5.06e-131	8.861	3.682e-21	99.327	90.0	100.0	103.0	399.0	1.0	297.0	403.0	412.0	6.0	15.0	420.0	463.0	11.0	54.0	103.0	177.0	178.0	207.0	208.0	258.0	259.0	279.0	280.0	393.0	430.0	462.0	394.0	429.0	CGG	3.0	CCTTTGG	7.0	AGAGTCAGGCCTTCCCAAATGTCTTCCC	1	{'fwh1': {'1 ': 'Q', '2 ': 'V', '3 ': 'T', '4 ': 'L', '5 ': 'K', '6 ': 'E', '7 ': 'S', '8 ': 'G', '9 ': 'P', '11 ': 'G', '12 ': 'M', '13 ': 'L', '14 ': 'Q', '15 ': 'P', '16 ': 'S', '17 ': 'Q', '18 ': 'T', '19 ': 'L', '20 ': 'S', '21 ': 'L', '22 ': 'T', '23 ': 'C', '24 ': 'S', '25 ': 'F', '26 ': 'S'}, 'cdrh1': {'27 ': 'G', '28 ': 'F', '29 ': 'S', '30 ': 'L', '31 ': 'S', '34 ': 'T', '35 ': 'S', '36 ': 'N', '37 ': 'M', '38 ': 'G'}, 'fwh2': {'39 ': 'I', '40 ': 'G', '41 ': 'W', '42 ': 'I', '43 ': 'R', '44 ': 'Q', '45 ': 'P', '46 ': 'S', '47 ': 'G', '48 ': 'K', '49 ': 'G', '50 ': 'L', '51 ': 'E', '52 ': 'W', '53 ': 'L', '54 ': 'A', '55 ': 'H'}, 'cdrh2': {'56 ': 'I', '57 ': 'W', '58 ': 'W', '59 ': 'N', '63 ': 'D', '64 ': 'D', '65 ': 'K'}, 'fwh3': {'66 ': 'Y', '67 ': 'Y', '68 ': 'N', '69 ': 'P', '70 ': 'S', '71 ': 'L', '72 ': 'K', '74 ': 'N', '75 ': 'R', '76 ': 'L', '77 ': 'T', '78 ': 'I', '79 ': 'S', '80 ': 'K', '81 ': 'D', '82 ': 'T', '83 ': 'S', '84 ': 'N', '85 ': 'N', '86 ': 'Q', '87 ': 'V', '88 ': 'F', '89 ': 'L', '90 ': 'K', '91 ': 'I', '92 ': 'T', '93 ': 'S', '94 ': 'V', '95 ': 'D', '96 ': 'T', '97 ': 'A', '98 ': 'D', '99 ': 'T', '100 ': 'A', '101 ': 'T', '102 ': 'Y', '103 ': 'Y', '104 ': 'C'}, 'cdrh3': {'105 ': 'A', '106 ': 'Q', '107 ': 'R', '108 ': 'Y', '109 ': 'F', '110 ': 'G', '112 ': 'T', '113 ': 'F', '114 ': 'G', '115 ': 'M', '116 ': 'D', '117 ': 'Y'}, 'fwh4': {'118 ': 'W', '119 ': 'G', '120 ': 'Q', '121 ': 'G', '122 ': 'T', '123 ': 'S', '124 ': 'V', '125 ': 'T', '126 ': 'V', '127 ': 'S', '128 ': 'S'}}	|Deletions: 10, 73||||
AAGCAGTGGTATCAACGCAGAGTACATGGGGAGTCTGATAAGAATCTGGTGGCCATTGCCAGATCCAGCTGCAGCAGTCTGGACCTGAGCTGGTGAAGCCTGGGGCTTCAGTGAAGATATCCTGCAAGGCTTCTGGCTACACCTTCACTGACTACTATATAAACTGGGTGAAGCAGAGGCCTGGACAGGGACTTGAGTGGATTGGATGGATTTATCCTGGAAGCGGTAATACTGAGTACAATGAGAAGTTCAAGGGCAAGGCAACATTGACTGTAGACACATCCTCCAGCACAGCCTACATGCAGCTCAGCAGCCTGACCTCTGAGGACTCTGCGGTCTATTTCTGTGCAAGATGGGCCTATTTATTGGGGGGGTACTTCGATGTCTGGGGCACAGGGACCACGGTCACCGTCTCCTCAGAGAGTCAGTCCTTCCCAAATGTTTCCC	H	F	T	F	T	T	T	IGHV1-84*01	IGHD1-1*01	IGHJ1*03	CAGATCCAGCTGCAGCAGTCTGGACCTGAGCTGGTGAAGCCTGGGGCTTCAGTGAAGATATCCTGCAAGGCTTCTGGCTACACCTTCACTGACTACTATATAAACTGGGTGAAGCAGAGGCCTGGACAGGGACTTGAGTGGATTGGATGGATTTATCCTGGAAGCGGTAATACTGAGTACAATGAGAAGTTCAAGGGCAAGGCAACATTGACTGTAGACACATCCTCCAGCACAGCCTACATGCAGCTCAGCAGCCTGACCTCTGAGGACTCTGCGGTCTATTTCTGTGCAAGATGGGCCTATTTATTGGGGGGGTACTTCGATGTCTGGGGCACAGGGACCACGGTCACCGTCTCCTCAG	CAGATCCAGCTGCAGCAGTCTGGACCTGAGCTGGTGAAGCCTGGGGCTTCAGTGAAGATATCCTGCAAGGCTTCTGGCTACACCTTCACTGACTACTATATAAACTGGGTGAAGCAGAGGCCTGGACAGGGACTTGAGTGGATTGGATGGATTTATCCTGGAAGCGGTAATACTAAGTACAATGAGAAGTTCAAGGGCAAGGCCACATTGACTGTAGACACATCCTCCAGCACAGCCTACATGCAGCTCAGCAGCCTGACCTCTGAGGACTCTGCGGTCTATTTCTGTGCAAGANNNNNNNNTTTATTNNNNNGGTACTTCGATGTCTGGGGCACAGGGACCACGGTCACCGTCTCCTCAG	QIQLQQSGPELVKPGASVKISCKASGYTFTDYYINWVKQRPGQGLEWIGWIYPGSGNTEYNEKFKGKATLTVDTSSSTAYMQLSSLTSEDSAVYFCARWAYLLGGYFDVWGTGTTVTVSS	QIQLQQSGPELVKPGASVKISCKASGYTFTDYYINWVKQRPGQGLEWIGWIYPGSGNTKYNEKFKGKATLTVDTSSSTAYMQLSSLTSEDSAVYFCARXXXLXXXYFDVWGTGTTVTVSS	1.0	294.0	303.0	308.0	314.0	361.0	CAGATCCAGCTGCAGCAGTCTGGACCTGAGCTGGTGAAGCCTGGGGCTTCAGTGAAGATATCCTGCAAGGCTTCTGGCTACACCTTCACTGACTACTATATAAACTGGGTGAAGCAGAGGCCTGGACAGGGACTTGAGTGGATTGGATGGATTTATCCTGGAAGCGGTAATACTGAGTACAATGAGAAGTTCAAGGGCAAGGCAACATTGACTGTAGACACATCCTCCAGCACAGCCTACATGCAGCTCAGCAGCCTGACCTCTGAGGACTCTGCGGTCTATTTCTGTGCAAGA	QIQLQQSGPELVKPGASVKISCKASGYTFTDYYINWVKQRPGQGLEWIGWIYPGSGNTEYNEKFKGKATLTVDTSSSTAYMQLSSLTSEDSAVYFCAR	CAGATCCAGCTGCAGCAGTCTGGACCTGAGCTGGTGAAGCCTGGGGCTTCAGTGAAGATATCCTGCAAGGCTTCTGGCTACACCTTCACTGACTACTATATAAACTGGGTGAAGCAGAGGCCTGGACAGGGACTTGAGTGGATTGGATGGATTTATCCTGGAAGCGGTAATACTAAGTACAATGAGAAGTTCAAGGGCAAGGCCACATTGACTGTAGACACATCCTCCAGCACAGCCTACATGCAGCTCAGCAGCCTGACCTCTGAGGACTCTGCGGTCTATTTCTGTGCAAGA	QIQLQQSGPELVKPGASVKISCKASGYTFTDYYINWVKQRPGQGLEWIGWIYPGSGNTKYNEKFKGKATLTVDTSSSTAYMQLSSLTSEDSAVYFCAR	TTTATT	L	TTTATT	L	GGTACTTCGATGTCTGGGGCACAGGGACCACGGTCACCGTCTCCTCAG	YFDVWGTGTTVTVSS	GGTACTTCGATGTCTGGGGCACAGGGACCACGGTCACCGTCTCCTCAG	YFDVWGTGTTVTVSS	CAGATCCAGCTGCAGCAGTCTGGACCTGAGCTGGTGAAGCCTGGGGCTTCAGTGAAGATATCCTGCAAGGCTTCT	QIQLQQSGPELVKPGASVKISCKAS	GGCTACACCTTCACTGACTACTAT	GYTFTDYY	ATAAACTGGGTGAAGCAGAGGCCTGGACAGGGACTTGAGTGGATTGGATGG	INWVKQRPGQGLEWIGW	ATTTATCCTGGAAGCGGTAATACT	IYPGSGNT	GAGTACAATGAGAAGTTCAAGGGCAAGGCAACATTGACTGTAGACACATCCTCCAGCACAGCCTACATGCAGCTCAGCAGCCTGACCTCTGAGGACTCTGCGGTCTATTTCTGT	EYNEKFKGKATLTVDTSSSTAYMQLSSLTSEDSAVYFC	TGGGGCACAGGGACCACGGTCACCGTCTCCTCA	WGTGTTVTVSS	GCAAGATGGGCCTATTTATTGGGGGGGTACTTCGATGTC	ARWAYLLGGYFDV	TGTGCAAGATGGGCCTATTTATTGGGGGGGTACTTCGATGTCTGG	45.0	CARWAYLLGGYFDVW	15.0	453.689	12.223	92.976	59S294M94S	361S6M80S17N	372S5N48M27S	1.169e-129	30.52	1.6189999999999998e-23	99.32	100.0	100.0	60.0	353.0	1.0	294.0	362.0	367.0	1.0	6.0	373.0	420.0	6.0	53.0	60.0	134.0	135.0	158.0	159.0	209.0	210.0	233.0	234.0	347.0	387.0	419.0	348.0	386.0	TGGGCCTA	8.0	GGGGG	5.0	AGAGTCAGTCCTTCCCAAATGTTTCCC	7	{'fwh1': {'1 ': 'Q', '2 ': 'I', '3 ': 'Q', '4 ': 'L', '5 ': 'Q', '6 ': 'Q', '7 ': 'S', '8 ': 'G', '9 ': 'P', '11 ': 'E', '12 ': 'L', '13 ': 'V', '14 ': 'K', '15 ': 'P', '16 ': 'G', '17 ': 'A', '18 ': 'S', '19 ': 'V', '20 ': 'K', '21 ': 'I', '22 ': 'S', '23 ': 'C', '24 ': 'K', '25 ': 'A', '26 ': 'S'}, 'cdrh1': {'27 ': 'G', '28 ': 'Y', '29 ': 'T', '30 ': 'F', '35 ': 'T', '36 ': 'D', '37 ': 'Y', '38 ': 'Y'}, 'fwh2': {'39 ': 'I', '40 ': 'N', '41 ': 'W', '42 ': 'V', '43 ': 'K', '44 ': 'Q', '45 ': 'R', '46 ': 'P', '47 ': 'G', '48 ': 'Q', '49 ': 'G', '50 ': 'L', '51 ': 'E', '52 ': 'W', '53 ': 'I', '54 ': 'G', '55 ': 'W'}, 'cdrh2': {'56 ': 'I', '57 ': 'Y', '58 ': 'P', '59 ': 'G', '62 ': 'S', '63 ': 'G', '64 ': 'N', '65 ': 'T'}, 'fwh3': {'66 ': 'E', '67 ': 'Y', '68 ': 'N', '69 ': 'E', '70 ': 'K', '71 ': 'F', '72 ': 'K', '74 ': 'G', '75 ': 'K', '76 ': 'A', '77 ': 'T', '78 ': 'L', '79 ': 'T', '80 ': 'V', '81 ': 'D', '82 ': 'T', '83 ': 'S', '84 ': 'S', '85 ': 'S', '86 ': 'T', '87 ': 'A', '88 ': 'Y', '89 ': 'M', '90 ': 'Q', '91 ': 'L', '92 ': 'S', '93 ': 'S', '94 ': 'L', '95 ': 'T', '96 ': 'S', '97 ': 'E', '98 ': 'D', '99 ': 'S', '100 ': 'A', '101 ': 'V', '102 ': 'Y', '103 ': 'F', '104 ': 'C'}, 'cdrh3': {'105 ': 'A', '106 ': 'R', '107 ': 'W', '108 ': 'A', '109 ': 'Y', '110 ': 'L', '111 ': 'L', '112 ': 'G', '113 ': 'G', '114 ': 'Y', '115 ': 'F', '116 ': 'D', '117 ': 'V'}, 'fwh4': {'118 ': 'W', '119 ': 'G', '120 ': 'T', '121 ': 'G', '122 ': 'T', '123 ': 'T', '124 ': 'V', '125 ': 'T', '126 ': 'V', '127 ': 'S', '128 ': 'S'}}	|Deletions: 10, 73||||
AAGCAGTGGTATCAACGCAGAGTACCTGGGTTTGATGCATTAAGGGCTAGCCTGGGGATGGGAAATGGTGTCTGATAAGAATCTGGTGGCCATGGGCTGCCTGGCCCGGGACTTCCTTACCTGCTCTATTACTGGTTTCCCCATCACCAGTGGTTACTACTGGATCTGGATCCGTCAGTCACCTGGGAAACCCCTAGAATGGATGGGGTACATCACTCATAGTGGGGAAACTTTCTACAACCCATCTCTCCAGAGCCCCATCTCCATTACTAGAGAAACGTCAAAGAACCAGTTCTTCCTCCAATTGAACTCTGTGACCACAGAGGACACAGCCATGTATTACTGTGCAGGAGACAGAGATGGTTACTTTGCTATGGACTACTGGGGTCAAGGAACCTCAGTCACCGTCTCCTCAGAGAGTCAGTCCTTCCCAAATGTCTTCCC	H	F	T	F	T	T	F	IGHV12-3*01	IGHD2-3*01	IGHJ4*01	CTTCCTTACCTGCTCTATTACTGGTTTCCCCATCACCAGTGGTTACTACTGGATCTGGATCCGTCAGTCACCTGGGAAACCCCTAGAATGGATGGGGTACATCACTCATAGTGGGGAAACTTTCTACAACCCATCTCTCCAGAGCCCCATCTCCATTACTAGAGAAACGTCAAAGAACCAGTTCTTCCTCCAATTGAACTCTGTGACCACAGAGGACACAGCCATGTATTACTGTGCAGGAGACAGAGATGGTTACTTTGCTATGGACTACTGGGGTCAAGGAACCTCAGTCACCGTCTCCTCAG	CTTCCTTACCTGCTCTATTACTGGTTTCCCCATCACCAGTGGTTACTACTGGATCTGGATCCGTCAGTCACCTGGGAAACCCCTAGAATGGATGGGGTACATCACTCATAGTGGGGAAACTTTCTACAACCCATCTCTCCAGAGCCCCATCTCCATTACTAGAGAAACGTCAAAGAACCAGTTCTTCCTCCAATTGAACTCTGTGACCACAGAGGACACAGCCATGTATTACTGTGCAGGAGACAGAGATGGTTACTATGCTATGGACTACTGGGGTCAAGGAACCTCAGTCACCGTCTCCTCAG	FLTCSITGFPITSGYYWIWIRQSPGKPLEWMGYITHSGETFYNPSLQSPISITRETSKNQFFLQLNSVTTEDTAMYYCAGDRDGYFAMDYWGQGTSVTVSS	FLTCSITGFPITSGYYWIWIRQSPGKPLEWMGYITHSGETFYNPSLQSPISITRETSKNQFFLQLNSVTTEDTAMYYCAGDRDGYYAMDYWGQGTSVTVSS	1.0	247.0	248.0	252.0	253.0	305.0	CTTCCTTACCTGCTCTATTACTGGTTTCCCCATCACCAGTGGTTACTACTGGATCTGGATCCGTCAGTCACCTGGGAAACCCCTAGAATGGATGGGGTACATCACTCATAGTGGGGAAACTTTCTACAACCCATCTCTCCAGAGCCCCATCTCCATTACTAGAGAAACGTCAAAGAACCAGTTCTTCCTCCAATTGAACTCTGTGACCACAGAGGACACAGCCATGTATTACTGTGCAGGAGACAGA	FLTCSITGFPITSGYYWIWIRQSPGKPLEWMGYITHSGETFYNPSLQSPISITRETSKNQFFLQLNSVTTEDTAMYYCAGDR	CTTCCTTACCTGCTCTATTACTGGTTTCCCCATCACCAGTGGTTACTACTGGATCTGGATCCGTCAGTCACCTGGGAAACCCCTAGAATGGATGGGGTACATCACTCATAGTGGGGAAACTTTCTACAACCCATCTCTCCAGAGCCCCATCTCCATTACTAGAGAAACGTCAAAGAACCAGTTCTTCCTCCAATTGAACTCTGTGACCACAGAGGACACAGCCATGTATTACTGTGCAGGAGACAGA	FLTCSITGFPITSGYYWIWIRQSPGKPLEWMGYITHSGETFYNPSLQSPISITRETSKNQFFLQLNSVTTEDTAMYYCAGDR	GATGG	DG	GATGG	DG	TTACTTTGCTATGGACTACTGGGGTCAAGGAACCTCAGTCACCGTCTCCTCAG	YFAMDYWGQGTSVTVSS	TTACTATGCTATGGACTACTGGGGTCAAGGAACCTCAGTCACCGTCTCCTCAG	YYAMDYWGQGTSVTVSS	CTTCCTTACCTGCTCTATTACT	FLTCSIT	GGTTTCCCCATCACCAGTGGTTACTAC	GFPITSGYY	TGGATCTGGATCCGTCAGTCACCTGGGAAACCCCTAGAATGGATGGGGTAC	WIWIRQSPGKPLEWMGY	ATCACTCATAGTGGGGAAACT	ITHSGET	TTCTACAACCCATCTCTCCAGAGCCCCATCTCCATTACTAGAGAAACGTCAAAGAACCAGTTCTTCCTCCAATTGAACTCTGTGACCACAGAGGACACAGCCATGTATTACTGT	FYNPSLQSPISITRETSKNQFFLQLNSVTTEDTAMYYC	TGGGGTCAAGGAACCTCAGTCACCGTCTCCTCA	WGQGTSVTVSS	GCAGGAGACAGAGATGGTTACTTTGCTATGGACTAC	AGDRDGYFAMDY	TGTGCAGGAGACAGAGATGGTTACTTTGCTATGGACTACTGG	42.0	CAGDRDGYFAMDYW	14.0	386.69	10.301	96.822	111S53N247M86S	358S5N5M81S7N	363S1N53M28S	1.712e-109	114.9	1.119e-24	100.0	100.0	98.113	112.0	358.0	54.0	300.0	359.0	363.0	6.0	10.0	364.0	416.0	2.0	54.0	112.0	133.0	134.0	160.0	161.0	211.0	212.0	232.0	233.0	346.0	383.0	415.0	347.0	382.0		0.0		0.0	AGAGTCAGTCCTTCCCAAATGTCTTCCC	101	{'fwh1': {'21 ': 'L', '22 ': 'T', '23 ': 'C', '24 ': 'S', '25 ': 'I', '26 ': 'T'}, 'cdrh1': {'27 ': 'G', '28 ': 'F', '29 ': 'P', '30 ': 'I', '31 ': 'T', '35 ': 'S', '36 ': 'G', '37 ': 'Y', '38 ': 'Y'}, 'fwh2': {'39 ': 'W', '40 ': 'I', '41 ': 'W', '42 ': 'I', '43 ': 'R', '44 ': 'Q', '45 ': 'S', '46 ': 'P', '47 ': 'G', '48 ': 'K', '49 ': 'P', '50 ': 'L', '51 ': 'E', '52 ': 'W', '53 ': 'M', '54 ': 'G', '55 ': 'Y'}, 'cdrh2': {'56 ': 'I', '57 ': 'T', '58 ': 'H', '59 ': 'S', '63 ': 'G', '64 ': 'E', '65 ': 'T'}, 'fwh3': {'66 ': 'F', '67 ': 'Y', '68 ': 'N', '69 ': 'P', '70 ': 'S', '71 ': 'L', '72 ': 'Q', '74 ': 'S', '75 ': 'P', '76 ': 'I', '77 ': 'S', '78 ': 'I', '79 ': 'T', '80 ': 'R', '81 ': 'E', '82 ': 'T', '83 ': 'S', '84 ': 'K', '85 ': 'N', '86 ': 'Q', '87 ': 'F', '88 ': 'F', '89 ': 'L', '90 ': 'Q', '91 ': 'L', '92 ': 'N', '93 ': 'S', '94 ': 'V', '95 ': 'T', '96 ': 'T', '97 ': 'E', '98 ': 'D', '99 ': 'T', '100 ': 'A', '101 ': 'M', '102 ': 'Y', '103 ': 'Y', '104 ': 'C'}, 'cdrh3': {'105 ': 'A', '106 ': 'G', '107 ': 'D', '108 ': 'R', '109 ': 'D', '110 ': 'G', '112 ': 'Y', '113 ': 'F', '114 ': 'A', '115 ': 'M', '116 ': 'D', '117 ': 'Y'}, 'fwh4': {'118 ': 'W', '119 ': 'G', '120 ': 'Q', '121 ': 'G', '122 ': 'T', '123 ': 'S', '124 ': 'V', '125 ': 'T', '126 ': 'V', '127 ': 'S', '128 ': 'S'}}	|Deletions: 1, 2, 3, 4, 5, 6, 7, 8, 9, 10, 11, 12, 13, 14, 15, 16, 17, 18, 19, 20, 73|||Shorter than IMGT defined: fw1|
AAGCAGTGGTATCAACGCAGAGTACATGGGCAATTAATCTAGAAAGCTTCCTAGAGGGTCTGATAAGAATCTGGTGGCCACCCCCAGGTCCAACTGCAGCAGCCTGGGACTGAACTGGTGAAGCCTGGGGCTTCAGTGAAGCTGTCCTGCAAGGCTTCTGGCTACACCTTCACCAGCTACTGGATGCACTGGGTGAAGCAGAGGCCTGGACAAGGCCTTGAGTGGATTGGAAATATTAATCCTAGCAATGGTGGTACTAACTACAATGAGAAGTTCAAGAGCAAGGCCACACTGACTGTAGACAAATCCTCCAGCACAGCCTACATGCAGCTCAGCAGCCTGACATCTGAGGACTCTGCGGTCTATTATTGTGCAAGAGACTGGGATGCTATGGACTACTGGGGTCGAGGAACCTCAGTCACCGTCTCCTCAGAGAGTCAGTCCTTCCCAAATGTCTTCCC	H	F	T	F	T	T	T	IGHV1-53*01	IGHD4-1*01	IGHJ4*01	CAGGTCCAACTGCAGCAGCCTGGGACTGAACTGGTGAAGCCTGGGGCTTCAGTGAAGCTGTCCTGCAAGGCTTCTGGCTACACCTTCACCAGCTACTGGATGCACTGGGTGAAGCAGAGGCCTGGACAAGGCCTTGAGTGGATTGGAAATATTAATCCTAGCAATGGTGGTACTAACTACAATGAGAAGTTCAAGAGCAAGGCCACACTGACTGTAGACAAATCCTCCAGCACAGCCTACATGCAGCTCAGCAGCCTGACATCTGAGGACTCTGCGGTCTATTATTGTGCAAGAGACTGGGATGCTATGGACTACTGGGGTCGAGGAACCTCAGTCACCGTCTCCTCAG	CAGGTCCAACTGCAGCAGCCTGGGACTGAACTGGTGAAGCCTGGGGCTTCAGTGAAGCTGTCCTGCAAGGCTTCTGGCTACACCTTCACCAGCTACTGGATGCACTGGGTGAAGCAGAGGCCTGGACAAGGCCTTGAGTGGATTGGAAATATTAATCCTAGCAATGGTGGTACTAACTACAATGAGAAGTTCAAGAGCAAGGCCACACTGACTGTAGACAAATCCTCCAGCACAGCCTACATGCAGCTCAGCAGCCTGACATCTGAGGACTCTGCGGTCTATTATTGTGCAAGANACTGGGATGCTATGGACTACTGGGGTCAAGGAACCTCAGTCACCGTCTCCTCAG	QVQLQQPGTELVKPGASVKLSCKASGYTFTSYWMHWVKQRPGQGLEWIGNINPSNGGTNYNEKFKSKATLTVDKSSSTAYMQLSSLTSEDSAVYYCARDWDAMDYWGRGTSVTVSS	QVQLQQPGTELVKPGASVKLSCKASGYTFTSYWMHWVKQRPGQGLEWIGNINPSNGGTNYNEKFKSKATLTVDKSSSTAYMQLSSLTSEDSAVYYCARXWDAMDYWGQGTSVTVSS	1.0	294.0	296.0	301.0	302.0	349.0	CAGGTCCAACTGCAGCAGCCTGGGACTGAACTGGTGAAGCCTGGGGCTTCAGTGAAGCTGTCCTGCAAGGCTTCTGGCTACACCTTCACCAGCTACTGGATGCACTGGGTGAAGCAGAGGCCTGGACAAGGCCTTGAGTGGATTGGAAATATTAATCCTAGCAATGGTGGTACTAACTACAATGAGAAGTTCAAGAGCAAGGCCACACTGACTGTAGACAAATCCTCCAGCACAGCCTACATGCAGCTCAGCAGCCTGACATCTGAGGACTCTGCGGTCTATTATTGTGCAAGA	QVQLQQPGTELVKPGASVKLSCKASGYTFTSYWMHWVKQRPGQGLEWIGNINPSNGGTNYNEKFKSKATLTVDKSSSTAYMQLSSLTSEDSAVYYCAR	CAGGTCCAACTGCAGCAGCCTGGGACTGAACTGGTGAAGCCTGGGGCTTCAGTGAAGCTGTCCTGCAAGGCTTCTGGCTACACCTTCACCAGCTACTGGATGCACTGGGTGAAGCAGAGGCCTGGACAAGGCCTTGAGTGGATTGGAAATATTAATCCTAGCAATGGTGGTACTAACTACAATGAGAAGTTCAAGAGCAAGGCCACACTGACTGTAGACAAATCCTCCAGCACAGCCTACATGCAGCTCAGCAGCCTGACATCTGAGGACTCTGCGGTCTATTATTGTGCAAGA	QVQLQQPGTELVKPGASVKLSCKASGYTFTSYWMHWVKQRPGQGLEWIGNINPSNGGTNYNEKFKSKATLTVDKSSSTAYMQLSSLTSEDSAVYYCAR	ACTGGG	W	ACTGGG	W	ATGCTATGGACTACTGGGGTCGAGGAACCTCAGTCACCGTCTCCTCAG	AMDYWGRGTSVTVSS	ATGCTATGGACTACTGGGGTCAAGGAACCTCAGTCACCGTCTCCTCAG	AMDYWGQGTSVTVSS	CAGGTCCAACTGCAGCAGCCTGGGACTGAACTGGTGAAGCCTGGGGCTTCAGTGAAGCTGTCCTGCAAGGCTTCT	QVQLQQPGTELVKPGASVKLSCKAS	GGCTACACCTTCACCAGCTACTGG	GYTFTSYW	ATGCACTGGGTGAAGCAGAGGCCTGGACAAGGCCTTGAGTGGATTGGAAAT	MHWVKQRPGQGLEWIGN	ATTAATCCTAGCAATGGTGGTACT	INPSNGGT	AACTACAATGAGAAGTTCAAGAGCAAGGCCACACTGACTGTAGACAAATCCTCCAGCACAGCCTACATGCAGCTCAGCAGCCTGACATCTGAGGACTCTGCGGTCTATTATTGT	NYNEKFKSKATLTVDKSSSTAYMQLSSLTSEDSAVYYC	TGGGGTCGAGGAACCTCAGTCACCGTCTCCTCA	WGRGTSVTVSS	GCAAGAGACTGGGATGCTATGGACTAC	ARDWDAMDY	TGTGCAAGAGACTGGGATGCTATGGACTACTGG	33.0	CARDWDAMDYW	11.0	459.921	12.223	87.208	84S294M83S	379S3N6M76S2N	385S6N48M28S	1.6070000000000002e-131	31.5	9.106999999999999e-22	100.0	100.0	97.917	85.0	378.0	1.0	294.0	380.0	385.0	4.0	9.0	386.0	433.0	7.0	54.0	85.0	159.0	160.0	183.0	184.0	234.0	235.0	258.0	259.0	372.0	400.0	432.0	373.0	399.0	G	1.0		0.0	AGAGTCAGTCCTTCCCAAATGTCTTCCC	1	{'fwh1': {'1 ': 'Q', '2 ': 'V', '3 ': 'Q', '4 ': 'L', '5 ': 'Q', '6 ': 'Q', '7 ': 'P', '8 ': 'G', '9 ': 'T', '11 ': 'E', '12 ': 'L', '13 ': 'V', '14 ': 'K', '15 ': 'P', '16 ': 'G', '17 ': 'A', '18 ': 'S', '19 ': 'V', '20 ': 'K', '21 ': 'L', '22 ': 'S', '23 ': 'C', '24 ': 'K', '25 ': 'A', '26 ': 'S'}, 'cdrh1': {'27 ': 'G', '28 ': 'Y', '29 ': 'T', '30 ': 'F', '35 ': 'T', '36 ': 'S', '37 ': 'Y', '38 ': 'W'}, 'fwh2': {'39 ': 'M', '40 ': 'H', '41 ': 'W', '42 ': 'V', '43 ': 'K', '44 ': 'Q', '45 ': 'R', '46 ': 'P', '47 ': 'G', '48 ': 'Q', '49 ': 'G', '50 ': 'L', '51 ': 'E', '52 ': 'W', '53 ': 'I', '54 ': 'G', '55 ': 'N'}, 'cdrh2': {'56 ': 'I', '57 ': 'N', '58 ': 'P', '59 ': 'S', '62 ': 'N', '63 ': 'G', '64 ': 'G', '65 ': 'T'}, 'fwh3': {'66 ': 'N', '67 ': 'Y', '68 ': 'N', '69 ': 'E', '70 ': 'K', '71 ': 'F', '72 ': 'K', '74 ': 'S', '75 ': 'K', '76 ': 'A', '77 ': 'T', '78 ': 'L', '79 ': 'T', '80 ': 'V', '81 ': 'D', '82 ': 'K', '83 ': 'S', '84 ': 'S', '85 ': 'S', '86 ': 'T', '87 ': 'A', '88 ': 'Y', '89 ': 'M', '90 ': 'Q', '91 ': 'L', '92 ': 'S', '93 ': 'S', '94 ': 'L', '95 ': 'T', '96 ': 'S', '97 ': 'E', '98 ': 'D', '99 ': 'S', '100 ': 'A', '101 ': 'V', '102 ': 'Y', '103 ': 'Y', '104 ': 'C'}, 'cdrh3': {'105 ': 'A', '106 ': 'R', '107 ': 'D', '108 ': 'W', '109 ': 'D', '114 ': 'A', '115 ': 'M', '116 ': 'D', '117 ': 'Y'}, 'fwh4': {'118 ': 'W', '119 ': 'G', '120 ': 'R', '121 ': 'G', '122 ': 'T', '123 ': 'S', '124 ': 'V', '125 ': 'T', '126 ': 'V', '127 ': 'S', '128 ': 'S'}}	|Deletions: 10, 73||||
AAGCAGTGGTATCAACGCAGAGTACATGGGACTGTAGGACGTGAAATATGGTGAGGTCTGATAAGAATCTGGTGGCCATTGCCAGGTCCAGCTACAGCAGTCTGGACCTGAGCTGGTGAAGCCTGGGGCTTCAGTGAAGATATCCTGCAGGGCTTCTGGCTACACCTTCACTGACTACTATATAAACTGGGTGAAGCAGAGGCCTGGACAGGGACTTGAGTGGATTGGATGGATTTTTCCTGGAAGTGGTAGTACTTACTACAATGAGAAGTTCAAGGGCAAGGCCACACTTACTGTAGACAAATCCTCCAGCACAGCCTACATGTTGCTCAGCAGCCTGACCTCTGAGGACTCTGCGGTCTATTTCTGTGCAAACTATGGTGCCCACTGGTACTTCGATGTCTGGGGCACAGGGACCACGGTCACCGTCTCCTCAGAGAGTCAGTCCTTCCCAAATGTCTTCCC	H	F	T	F	T	T	T	IGHV1-75*01	IGHD1-1*02	IGHJ1*03	CAGGTCCAGCTACAGCAGTCTGGACCTGAGCTGGTGAAGCCTGGGGCTTCAGTGAAGATATCCTGCAGGGCTTCTGGCTACACCTTCACTGACTACTATATAAACTGGGTGAAGCAGAGGCCTGGACAGGGACTTGAGTGGATTGGATGGATTTTTCCTGGAAGTGGTAGTACTTACTACAATGAGAAGTTCAAGGGCAAGGCCACACTTACTGTAGACAAATCCTCCAGCACAGCCTACATGTTGCTCAGCAGCCTGACCTCTGAGGACTCTGCGGTCTATTTCTGTGCAAACTATGGTGCCCACTGGTACTTCGATGTCTGGGGCACAGGGACCACGGTCACCGTCTCCTCAG	CAGGTCCAGCTACAGCAGTCTGGACCTGAGCTGGTGAAGCCTGGGGCTTCAGTGAAGATATCCTGCAAGGCTTCTGGCTACACCTTCACTGACTACTATATAAACTGGGTGAAGCAGAGGCCTGGACAGGGACTTGAGTGGATTGGATGGATTTTTCCTGGAAGTGGTAGTACTTACTACAATGAGAAGTTCAAGGGCAAGGCCACACTTACTGTAGACAAATCCTCCAGCACAGCCTACATGTTGCTCAGCAGCCTGACCTCTGAGGACTCTGCGGTCTATTTCTGTGCAAACTATGGTGNNNACTGGTACTTCGATGTCTGGGGCACAGGGACCACGGTCACCGTCTCCTCAG	QVQLQQSGPELVKPGASVKISCRASGYTFTDYYINWVKQRPGQGLEWIGWIFPGSGSTYYNEKFKGKATLTVDKSSSTAYMLLSSLTSEDSAVYFCANYGAHWYFDVWGTGTTVTVSS	QVQLQQSGPELVKPGASVKISCKASGYTFTDYYINWVKQRPGQGLEWIGWIFPGSGSTYYNEKFKGKATLTVDKSSSTAYMLLSSLTSEDSAVYFCANYGXXWYFDVWGTGTTVTVSS	1.0	292.0	293.0	301.0	305.0	355.0	CAGGTCCAGCTACAGCAGTCTGGACCTGAGCTGGTGAAGCCTGGGGCTTCAGTGAAGATATCCTGCAGGGCTTCTGGCTACACCTTCACTGACTACTATATAAACTGGGTGAAGCAGAGGCCTGGACAGGGACTTGAGTGGATTGGATGGATTTTTCCTGGAAGTGGTAGTACTTACTACAATGAGAAGTTCAAGGGCAAGGCCACACTTACTGTAGACAAATCCTCCAGCACAGCCTACATGTTGCTCAGCAGCCTGACCTCTGAGGACTCTGCGGTCTATTTCTGTGCAA	QVQLQQSGPELVKPGASVKISCRASGYTFTDYYINWVKQRPGQGLEWIGWIFPGSGSTYYNEKFKGKATLTVDKSSSTAYMLLSSLTSEDSAVYFCA	CAGGTCCAGCTACAGCAGTCTGGACCTGAGCTGGTGAAGCCTGGGGCTTCAGTGAAGATATCCTGCAAGGCTTCTGGCTACACCTTCACTGACTACTATATAAACTGGGTGAAGCAGAGGCCTGGACAGGGACTTGAGTGGATTGGATGGATTTTTCCTGGAAGTGGTAGTACTTACTACAATGAGAAGTTCAAGGGCAAGGCCACACTTACTGTAGACAAATCCTCCAGCACAGCCTACATGTTGCTCAGCAGCCTGACCTCTGAGGACTCTGCGGTCTATTTCTGTGCAA	QVQLQQSGPELVKPGASVKISCKASGYTFTDYYINWVKQRPGQGLEWIGWIFPGSGSTYYNEKFKGKATLTVDKSSSTAYMLLSSLTSEDSAVYFCA	ACTATGGTG	YG	ACTATGGTG	YG	ACTGGTACTTCGATGTCTGGGGCACAGGGACCACGGTCACCGTCTCCTCAG	WYFDVWGTGTTVTVSS	ACTGGTACTTCGATGTCTGGGGCACAGGGACCACGGTCACCGTCTCCTCAG	WYFDVWGTGTTVTVSS	CAGGTCCAGCTACAGCAGTCTGGACCTGAGCTGGTGAAGCCTGGGGCTTCAGTGAAGATATCCTGCAGGGCTTCT	QVQLQQSGPELVKPGASVKISCRAS	GGCTACACCTTCACTGACTACTAT	GYTFTDYY	ATAAACTGGGTGAAGCAGAGGCCTGGACAGGGACTTGAGTGGATTGGATGG	INWVKQRPGQGLEWIGW	ATTTTTCCTGGAAGTGGTAGTACT	IFPGSGST	TACTACAATGAGAAGTTCAAGGGCAAGGCCACACTTACTGTAGACAAATCCTCCAGCACAGCCTACATGTTGCTCAGCAGCCTGACCTCTGAGGACTCTGCGGTCTATTTCTGT	YYNEKFKGKATLTVDKSSSTAYMLLSSLTSEDSAVYFC	TGGGGCACAGGGACCACGGTCACCGTCTCCTCA	WGTGTTVTVSS	GCAAACTATGGTGCCCACTGGTACTTCGATGTC	ANYGAHWYFDV	TGTGCAAACTATGGTGCCCACTGGTACTTCGATGTCTGG	39.0	CANYGAHWYFDVW	13.0	453.689	17.992	98.744	82S292M91S2N	374S6N9M82S8N	386S2N51M28S	1.219e-129	0.5831	3.094e-25	99.658	100.0	100.0	83.0	374.0	1.0	292.0	375.0	383.0	7.0	15.0	387.0	437.0	3.0	53.0	83.0	157.0	158.0	181.0	182.0	232.0	233.0	256.0	257.0	370.0	404.0	436.0	371.0	403.0		0.0	CCC	3.0	AGAGTCAGTCCTTCCCAAATGTCTTCCC	1	{'fwh1': {'1 ': 'Q', '2 ': 'V', '3 ': 'Q', '4 ': 'L', '5 ': 'Q', '6 ': 'Q', '7 ': 'S', '8 ': 'G', '9 ': 'P', '11 ': 'E', '12 ': 'L', '13 ': 'V', '14 ': 'K', '15 ': 'P', '16 ': 'G', '17 ': 'A', '18 ': 'S', '19 ': 'V', '20 ': 'K', '21 ': 'I', '22 ': 'S', '23 ': 'C', '24 ': 'R', '25 ': 'A', '26 ': 'S'}, 'cdrh1': {'27 ': 'G', '28 ': 'Y', '29 ': 'T', '30 ': 'F', '35 ': 'T', '36 ': 'D', '37 ': 'Y', '38 ': 'Y'}, 'fwh2': {'39 ': 'I', '40 ': 'N', '41 ': 'W', '42 ': 'V', '43 ': 'K', '44 ': 'Q', '45 ': 'R', '46 ': 'P', '47 ': 'G', '48 ': 'Q', '49 ': 'G', '50 ': 'L', '51 ': 'E', '52 ': 'W', '53 ': 'I', '54 ': 'G', '55 ': 'W'}, 'cdrh2': {'56 ': 'I', '57 ': 'F', '58 ': 'P', '59 ': 'G', '62 ': 'S', '63 ': 'G', '64 ': 'S', '65 ': 'T'}, 'fwh3': {'66 ': 'Y', '67 ': 'Y', '68 ': 'N', '69 ': 'E', '70 ': 'K', '71 ': 'F', '72 ': 'K', '74 ': 'G', '75 ': 'K', '76 ': 'A', '77 ': 'T', '78 ': 'L', '79 ': 'T', '80 ': 'V', '81 ': 'D', '82 ': 'K', '83 ': 'S', '84 ': 'S', '85 ': 'S', '86 ': 'T', '87 ': 'A', '88 ': 'Y', '89 ': 'M', '90 ': 'L', '91 ': 'L', '92 ': 'S', '93 ': 'S', '94 ': 'L', '95 ': 'T', '96 ': 'S', '97 ': 'E', '98 ': 'D', '99 ': 'S', '100 ': 'A', '101 ': 'V', '102 ': 'Y', '103 ': 'F', '104 ': 'C'}, 'cdrh3': {'105 ': 'A', '106 ': 'N', '107 ': 'Y', '108 ': 'G', '109 ': 'A', '110 ': 'H', '113 ': 'W', '114 ': 'Y', '115 ': 'F', '116 ': 'D', '117 ': 'V'}, 'fwh4': {'118 ': 'W', '119 ': 'G', '120 ': 'T', '121 ': 'G', '122 ': 'T', '123 ': 'T', '124 ': 'V', '125 ': 'T', '126 ': 'V', '127 ': 'S', '128 ': 'S'}}	|Deletions: 10, 73||||
AAGCAGTGGTATCAACGCAGAGTACATGGGAAGCAGTGGTATCAACGCAGAGTACATGGGAGCAGAGGCCTGGAAAGGGTCTTGAGTGGATTGGACAGATTTATCCTGGAGATGGTGATACTAACTACAACGGAAAGTTCAAGGGCAAGGCCACACTGACTGCAGACAAATCCTCCAGCACAGCCTACATGCAGCTCAGCAGCCTGACCTCTGAGGACTCTGCGGTCTATTTCTGTGCAAGAGGGGGCAACTCGTACTACTTTGACTACTGGGGCCAAGGCACCACTCTCACAGTCTCCTCAGAGAGTCAGTCCTTCCCAAATGTCTTCCC	H	F	T	F	T	T	F	IGHV1-80*01	IGHD4-1*02	IGHJ2*01	AGCAGAGGCCTGGAAAGGGTCTTGAGTGGATTGGACAGATTTATCCTGGAGATGGTGATACTAACTACAACGGAAAGTTCAAGGGCAAGGCCACACTGACTGCAGACAAATCCTCCAGCACAGCCTACATGCAGCTCAGCAGCCTGACCTCTGAGGACTCTGCGGTCTATTTCTGTGCAAGAGGGGGCAACTCGTACTACTTTGACTACTGGGGCCAAGGCACCACTCTCACAGTCTCCTCAG	AGCAGAGGCCTGGAAAGGGTCTTGAGTGGATTGGACAGATTTATCCTGGAGATGGTGATACTAACTACAACGGAAAGTTCAAGGGCAAGGCCACACTGACTGCAGACAAATCCTCCAGCACAGCCTACATGCAGCTCAGCAGCCTGACCTCTGAGGACTCTGCGGTCTATTTCTGTGCAAGANNNNNCAACTNNNACTACTTTGACTACTGGGGCCAAGGCACCACTCTCACAGTCTCCTCAG	QRPGKGLEWIGQIYPGDGDTNYNGKFKGKATLTADKSSSTAYMQLSSLTSEDSAVYFCARGGNSYYFDYWGQGTTLTVSS	QRPGKGLEWIGQIYPGDGDTNYNGKFKGKATLTADKSSSTAYMQLSSLTSEDSAVYFCARXXNXXYFDYWGQGTTLTVSS	1.0	182.0	188.0	192.0	196.0	243.0	AGCAGAGGCCTGGAAAGGGTCTTGAGTGGATTGGACAGATTTATCCTGGAGATGGTGATACTAACTACAACGGAAAGTTCAAGGGCAAGGCCACACTGACTGCAGACAAATCCTCCAGCACAGCCTACATGCAGCTCAGCAGCCTGACCTCTGAGGACTCTGCGGTCTATTTCTGTGCAAGA	QRPGKGLEWIGQIYPGDGDTNYNGKFKGKATLTADKSSSTAYMQLSSLTSEDSAVYFCAR	AGCAGAGGCCTGGAAAGGGTCTTGAGTGGATTGGACAGATTTATCCTGGAGATGGTGATACTAACTACAACGGAAAGTTCAAGGGCAAGGCCACACTGACTGCAGACAAATCCTCCAGCACAGCCTACATGCAGCTCAGCAGCCTGACCTCTGAGGACTCTGCGGTCTATTTCTGTGCAAGA	QRPGKGLEWIGQIYPGDGDTNYNGKFKGKATLTADKSSSTAYMQLSSLTSEDSAVYFCAR	CAACT	N	CAACT	N	ACTACTTTGACTACTGGGGCCAAGGCACCACTCTCACAGTCTCCTCAG	YFDYWGQGTTLTVSS	ACTACTTTGACTACTGGGGCCAAGGCACCACTCTCACAGTCTCCTCAG	YFDYWGQGTTLTVSS					AGCAGAGGCCTGGAAAGGGTCTTGAGTGGATTGGACAG	QRPGKGLEWIGQ	ATTTATCCTGGAGATGGTGATACT	IYPGDGDT	AACTACAACGGAAAGTTCAAGGGCAAGGCCACACTGACTGCAGACAAATCCTCCAGCACAGCCTACATGCAGCTCAGCAGCCTGACCTCTGAGGACTCTGCGGTCTATTTCTGT	NYNGKFKGKATLTADKSSSTAYMQLSSLTSEDSAVYFC	TGGGGCCAAGGCACCACTCTCACAGTCTCCTCA	WGQGTTLTVSS	GCAAGAGGGGGCAACTCGTACTACTTTGACTAC	ARGGNSYYFDY	TGTGCAAGAGGGGGCAACTCGTACTACTTTGACTACTGG	39.0	CARGGNSYYFDYW	13.0	285.413	10.301	92.976	60S112N182M89S	247S5M79S5N	255S48M28S	3.858e-79	95.73	1.2229999999999999e-23	100.0	100.0	100.0	61.0	242.0	113.0	294.0	248.0	252.0	1.0	5.0	256.0	303.0	1.0	48.0					61.0	98.0	99.0	122.0	123.0	236.0	270.0	302.0	237.0	269.0	GGGGG	5.0	CGT	3.0	AGAGTCAGTCCTTCCCAAATGTCTTCCC	2	{'fwh1': {}, 'cdrh1': {}, 'fwh2': {'44 ': 'Q', '45 ': 'R', '46 ': 'P', '47 ': 'G', '48 ': 'K', '49 ': 'G', '50 ': 'L', '51 ': 'E', '52 ': 'W', '53 ': 'I', '54 ': 'G', '55 ': 'Q'}, 'cdrh2': {'56 ': 'I', '57 ': 'Y', '58 ': 'P', '59 ': 'G', '62 ': 'D', '63 ': 'G', '64 ': 'D', '65 ': 'T'}, 'fwh3': {'66 ': 'N', '67 ': 'Y', '68 ': 'N', '69 ': 'G', '70 ': 'K', '71 ': 'F', '72 ': 'K', '74 ': 'G', '75 ': 'K', '76 ': 'A', '77 ': 'T', '78 ': 'L', '79 ': 'T', '80 ': 'A', '81 ': 'D', '82 ': 'K', '83 ': 'S', '84 ': 'S', '85 ': 'S', '86 ': 'T', '87 ': 'A', '88 ': 'Y', '89 ': 'M', '90 ': 'Q', '91 ': 'L', '92 ': 'S', '93 ': 'S', '94 ': 'L', '95 ': 'T', '96 ': 'S', '97 ': 'E', '98 ': 'D', '99 ': 'S', '100 ': 'A', '101 ': 'V', '102 ': 'Y', '103 ': 'F', '104 ': 'C'}, 'cdrh3': {'105 ': 'A', '106 ': 'R', '107 ': 'G', '108 ': 'G', '109 ': 'N', '110 ': 'S', '113 ': 'Y', '114 ': 'Y', '115 ': 'F', '116 ': 'D', '117 ': 'Y'}, 'fwh4': {'118 ': 'W', '119 ': 'G', '120 ': 'Q', '121 ': 'G', '122 ': 'T', '123 ': 'T', '124 ': 'L', '125 ': 'T', '126 ': 'V', '127 ': 'S', '128 ': 'S'}}	|Deletions: 1, 2, 3, 4, 5, 6, 7, 8, 9, 10, 11, 12, 13, 14, 15, 16, 17, 18, 19, 20, 21, 22, 23, 24, 25, 26, 39, 40, 41, 42, 43, 73|||Shorter than IMGT defined: fw1|
AAGCAGTGGTATCAACGCAGAGTACATGGGTGCCCTATAGTCATAAGTATCTGAGCTAACATCTGGGTCTGATAAGAATCTGGTGGCCATGTCTGATAAGAATCTGGTGGCGCCCTCACAGAGCCTGTCCATCACATGCACCGTCTCAGGGTTCTCATTAACCAGCTATGGTGTACACTGGGTTCGCCAGCCTCCAGGAAAGGGTCTGGAGTGGCTGGTAGTGATATGGAGTGATGGAAGCACAACCTATAATTCAGCTCTCAAATCCAGACTGAGAATCAGCAAGGACAACTCCAAGAGCCAAGTTTTCTTAAAAATGAACAGTCGCCAAACTGATGACACAGCCATGTACTACTGTGCCAGACACTACGGTAGTAGCTACTGGTACTTCGATGTCTGGGGCACAGGGACCACGGTCACCGTCTCCTCAGAGAGTCAGTCCTTCCCAAATGTCTTCCC	H	F	T	F	T	T	F	IGHV2-6-2*01	IGHD1-1*01	IGHJ1*03	CTGGTGGCGCCCTCACAGAGCCTGTCCATCACATGCACCGTCTCAGGGTTCTCATTAACCAGCTATGGTGTACACTGGGTTCGCCAGCCTCCAGGAAAGGGTCTGGAGTGGCTGGTAGTGATATGGAGTGATGGAAGCACAACCTATAATTCAGCTCTCAAATCCAGACTGAGAATCAGCAAGGACAACTCCAAGAGCCAAGTTTTCTTAAAAATGAACAGTCGCCAAACTGATGACACAGCCATGTACTACTGTGCCAGACACTACGGTAGTAGCTACTGGTACTTCGATGTCTGGGGCACAGGGACCACGGTCACCGTCTCCTCAG	CTGGTGGCGCCCTCACAGAGCCTGTCCATCACATGCACCGTCTCAGGGTTCTCATTAACCAGCTATGGTGTACACTGGGTTCGCCAGCCTCCAGGAAAGGGTCTGGAGTGGCTGGTAGTGATATGGAGTGATGGAAGCACAACCTATAATTCAGCTCTCAAATCCAGACTGAGCATCAGCAAGGACAACTCCAAGAGCCAAGTTTTCTTAAAAATGAACAGTCTCCAAACTGATGACACAGCCATGTACTACTGTGCCAGACACTACGGTAGTAGCTACTGGTACTTCGATGTCTGGGGCACAGGGACCACGGTCACCGTCTCCTCAG	LVAPSQSLSITCTVSGFSLTSYGVHWVRQPPGKGLEWLVVIWSDGSTTYNSALKSRLRISKDNSKSQVFLKMNSRQTDDTAMYYCARHYGSSYWYFDVWGTGTTVTVSS	LVAPSQSLSITCTVSGFSLTSYGVHWVRQPPGKGLEWLVVIWSDGSTTYNSALKSRLSISKDNSKSQVFLKMNSLQTDDTAMYYCARHYGSSYWYFDVWGTGTTVTVSS	1.0	263.0	264.0	275.0	276.0	328.0	CTGGTGGCGCCCTCACAGAGCCTGTCCATCACATGCACCGTCTCAGGGTTCTCATTAACCAGCTATGGTGTACACTGGGTTCGCCAGCCTCCAGGAAAGGGTCTGGAGTGGCTGGTAGTGATATGGAGTGATGGAAGCACAACCTATAATTCAGCTCTCAAATCCAGACTGAGAATCAGCAAGGACAACTCCAAGAGCCAAGTTTTCTTAAAAATGAACAGTCGCCAAACTGATGACACAGCCATGTACTACTGTGCCAGACA	LVAPSQSLSITCTVSGFSLTSYGVHWVRQPPGKGLEWLVVIWSDGSTTYNSALKSRLRISKDNSKSQVFLKMNSRQTDDTAMYYCAR	CTGGTGGCGCCCTCACAGAGCCTGTCCATCACATGCACCGTCTCAGGGTTCTCATTAACCAGCTATGGTGTACACTGGGTTCGCCAGCCTCCAGGAAAGGGTCTGGAGTGGCTGGTAGTGATATGGAGTGATGGAAGCACAACCTATAATTCAGCTCTCAAATCCAGACTGAGCATCAGCAAGGACAACTCCAAGAGCCAAGTTTTCTTAAAAATGAACAGTCTCCAAACTGATGACACAGCCATGTACTACTGTGCCAGACA	LVAPSQSLSITCTVSGFSLTSYGVHWVRQPPGKGLEWLVVIWSDGSTTYNSALKSRLSISKDNSKSQVFLKMNSLQTDDTAMYYCAR	CTACGGTAGTAG	YGS	CTACGGTAGTAG	YGS	CTACTGGTACTTCGATGTCTGGGGCACAGGGACCACGGTCACCGTCTCCTCAG	YWYFDVWGTGTTVTVSS	CTACTGGTACTTCGATGTCTGGGGCACAGGGACCACGGTCACCGTCTCCTCAG	YWYFDVWGTGTTVTVSS	CTGGTGGCGCCCTCACAGAGCCTGTCCATCACATGCACCGTCTCA	LVAPSQSLSITCTVS	GGGTTCTCATTAACCAGCTATGGT	GFSLTSYG	GTACACTGGGTTCGCCAGCCTCCAGGAAAGGGTCTGGAGTGGCTGGTAGTG	VHWVRQPPGKGLEWLVV	ATATGGAGTGATGGAAGCACA	IWSDGST	ACCTATAATTCAGCTCTCAAATCCAGACTGAGAATCAGCAAGGACAACTCCAAGAGCCAAGTTTTCTTAAAAATGAACAGTCGCCAAACTGATGACACAGCCATGTACTACTGT	TYNSALKSRLRISKDNSKSQVFLKMNSRQTDDTAMYYC	TGGGGCACAGGGACCACGGTCACCGTCTCCTCA	WGTGTTVTVSS	GCCAGACACTACGGTAGTAGCTACTGGTACTTCGATGTC	ARHYGSSYWYFDV	TGTGCCAGACACTACGGTAGTAGCTACTGGTACTTCGATGTCTGG	45.0	CARHYGSSYWYFDVW	15.0	405.387	23.76	102.59	103S30N263M93S	366S7N12M81S4N	378S53M28S	4.172e-115	0.01056	2.124e-26	99.24	100.0	100.0	104.0	366.0	31.0	293.0	367.0	378.0	8.0	19.0	379.0	431.0	1.0	53.0	104.0	148.0	149.0	172.0	173.0	223.0	224.0	244.0	245.0	358.0	398.0	430.0	359.0	397.0		0.0		0.0	AGAGTCAGTCCTTCCCAAATGTCTTCCC	1	{'fwh1': {'12 ': 'L', '13 ': 'V', '14 ': 'A', '15 ': 'P', '16 ': 'S', '17 ': 'Q', '18 ': 'S', '19 ': 'L', '20 ': 'S', '21 ': 'I', '22 ': 'T', '23 ': 'C', '24 ': 'T', '25 ': 'V', '26 ': 'S'}, 'cdrh1': {'27 ': 'G', '28 ': 'F', '29 ': 'S', '30 ': 'L', '35 ': 'T', '36 ': 'S', '37 ': 'Y', '38 ': 'G'}, 'fwh2': {'39 ': 'V', '40 ': 'H', '41 ': 'W', '42 ': 'V', '43 ': 'R', '44 ': 'Q', '45 ': 'P', '46 ': 'P', '47 ': 'G', '48 ': 'K', '49 ': 'G', '50 ': 'L', '51 ': 'E', '52 ': 'W', '53 ': 'L', '54 ': 'V', '55 ': 'V'}, 'cdrh2': {'56 ': 'I', '57 ': 'W', '58 ': 'S', '59 ': 'D', '63 ': 'G', '64 ': 'S', '65 ': 'T'}, 'fwh3': {'66 ': 'T', '67 ': 'Y', '68 ': 'N', '69 ': 'S', '70 ': 'A', '71 ': 'L', '72 ': 'K', '74 ': 'S', '75 ': 'R', '76 ': 'L', '77 ': 'R', '78 ': 'I', '79 ': 'S', '80 ': 'K', '81 ': 'D', '82 ': 'N', '83 ': 'S', '84 ': 'K', '85 ': 'S', '86 ': 'Q', '87 ': 'V', '88 ': 'F', '89 ': 'L', '90 ': 'K', '91 ': 'M', '92 ': 'N', '93 ': 'S', '94 ': 'R', '95 ': 'Q', '96 ': 'T', '97 ': 'D', '98 ': 'D', '99 ': 'T', '100 ': 'A', '101 ': 'M', '102 ': 'Y', '103 ': 'Y', '104 ': 'C'}, 'cdrh3': {'105 ': 'A', '106 ': 'R', '107 ': 'H', '108 ': 'Y', '109 ': 'G', '110 ': 'S', '111 ': 'S', '112 ': 'Y', '113 ': 'W', '114 ': 'Y', '115 ': 'F', '116 ': 'D', '117 ': 'V'}, 'fwh4': {'118 ': 'W', '119 ': 'G', '120 ': 'T', '121 ': 'G', '122 ': 'T', '123 ': 'T', '124 ': 'V', '125 ': 'T', '126 ': 'V', '127 ': 'S', '128 ': 'S'}}	|Deletions: 1, 2, 3, 4, 5, 6, 7, 8, 9, 10, 11, 73|||Shorter than IMGT defined: fw1|
AAGCAGTGGTATCAACGCAGAGTACATGGGGAGACAGAGGAGCTTGGCTCTGGTTCCCAAGACCTCTTACTCACTTCTCAACATGGAGTGGGAACTGAGCTTAATTTTCATTTTTGCTCTTTTAAAAGATGTCCAGTGTGAAGTGCAGCTGTTGGAGACTGGAGGAGGCTTGGTGCAACCTGGGGGGTCACGGGGACTCTCTTGTGAAGGCTCAGGGTTCACTTTTAGTGGCTTCTGGATGAGCTGGGTTCGACAGACACCTGGGAAGACCCTGGAGTGGATTGGAGACATTAATTCTGATGGCAGTGCAATAAACTACGCACCATCCATAAAGGATCGATTCACTATCTTCAGAGACAATGACAAGAGCACCCTGTACCTGCAGATGAGCAATGTGCGATCGGAGGACACAGCCACGTATTTCTGTATGAGATATAGTAGCTACTGGTACTTCGATGTCTGGGGCACAGGGATCACGGTCACCGTCTCCTCAGAGAGTCAGTCCTTCCCAAATGTTTTCCC	H	F	T	F	T	T	T	IGHV11-2*01	IGHD1-1*01	IGHJ1*03	GAAGTGCAGCTGTTGGAGACTGGAGGAGGCTTGGTGCAACCTGGGGGGTCACGGGGACTCTCTTGTGAAGGCTCAGGGTTCACTTTTAGTGGCTTCTGGATGAGCTGGGTTCGACAGACACCTGGGAAGACCCTGGAGTGGATTGGAGACATTAATTCTGATGGCAGTGCAATAAACTACGCACCATCCATAAAGGATCGATTCACTATCTTCAGAGACAATGACAAGAGCACCCTGTACCTGCAGATGAGCAATGTGCGATCGGAGGACACAGCCACGTATTTCTGTATGAGATATAGTAGCTACTGGTACTTCGATGTCTGGGGCACAGGGATCACGGTCACCGTCTCCTCAG	GAAGTGCAGCTGTTGGAGACTGGAGGAGGCTTGGTGCAACCTGGGGGGTCACGGGGACTCTCTTGTGAAGGCTCAGGGTTCACTTTTAGTGGCTTCTGGATGAGCTGGGTTCGACAGACACCTGGGAAGACCCTGGAGTGGATTGGAGACATTAATTCTGATGGCAGTGCAATAAACTACGCACCATCCATAAAGGATCGATTCACTATCTTCAGAGACAATGACAAGAGCACCCTGTACCTGCAGATGAGCAATGTGCGATCGGAGGACACAGCCACGTATTTCTGTATGAGATATAGTAGCTACTGGTACTTCGATGTCTGGGGCACAGGGACCACGGTCACCGTCTCCTCAG	EVQLLETGGGLVQPGGSRGLSCEGSGFTFSGFWMSWVRQTPGKTLEWIGDINSDGSAINYAPSIKDRFTIFRDNDKSTLYLQMSNVRSEDTATYFCMRYSSYWYFDVWGTGITVTVSS	EVQLLETGGGLVQPGGSRGLSCEGSGFTFSGFWMSWVRQTPGKTLEWIGDINSDGSAINYAPSIKDRFTIFRDNDKSTLYLQMSNVRSEDTATYFCMRYSSYWYFDVWGTGTTVTVSS	1.0	296.0	297.0	302.0	303.0	355.0	GAAGTGCAGCTGTTGGAGACTGGAGGAGGCTTGGTGCAACCTGGGGGGTCACGGGGACTCTCTTGTGAAGGCTCAGGGTTCACTTTTAGTGGCTTCTGGATGAGCTGGGTTCGACAGACACCTGGGAAGACCCTGGAGTGGATTGGAGACATTAATTCTGATGGCAGTGCAATAAACTACGCACCATCCATAAAGGATCGATTCACTATCTTCAGAGACAATGACAAGAGCACCCTGTACCTGCAGATGAGCAATGTGCGATCGGAGGACACAGCCACGTATTTCTGTATGAGATA	EVQLLETGGGLVQPGGSRGLSCEGSGFTFSGFWMSWVRQTPGKTLEWIGDINSDGSAINYAPSIKDRFTIFRDNDKSTLYLQMSNVRSEDTATYFCMR	GAAGTGCAGCTGTTGGAGACTGGAGGAGGCTTGGTGCAACCTGGGGGGTCACGGGGACTCTCTTGTGAAGGCTCAGGGTTCACTTTTAGTGGCTTCTGGATGAGCTGGGTTCGACAGACACCTGGGAAGACCCTGGAGTGGATTGGAGACATTAATTCTGATGGCAGTGCAATAAACTACGCACCATCCATAAAGGATCGATTCACTATCTTCAGAGACAATGACAAGAGCACCCTGTACCTGCAGATGAGCAATGTGCGATCGGAGGACACAGCCACGTATTTCTGTATGAGATA	EVQLLETGGGLVQPGGSRGLSCEGSGFTFSGFWMSWVRQTPGKTLEWIGDINSDGSAINYAPSIKDRFTIFRDNDKSTLYLQMSNVRSEDTATYFCMR	TAGTAG	S	TAGTAG	S	CTACTGGTACTTCGATGTCTGGGGCACAGGGATCACGGTCACCGTCTCCTCAG	YWYFDVWGTGITVTVSS	CTACTGGTACTTCGATGTCTGGGGCACAGGGACCACGGTCACCGTCTCCTCAG	YWYFDVWGTGTTVTVSS	GAAGTGCAGCTGTTGGAGACTGGAGGAGGCTTGGTGCAACCTGGGGGGTCACGGGGACTCTCTTGTGAAGGCTCA	EVQLLETGGGLVQPGGSRGLSCEGS	GGGTTCACTTTTAGTGGCTTCTGG	GFTFSGFW	ATGAGCTGGGTTCGACAGACACCTGGGAAGACCCTGGAGTGGATTGGAGAC	MSWVRQTPGKTLEWIGD	ATTAATTCTGATGGCAGTGCAATA	INSDGSAI	AACTACGCACCATCCATAAAGGATCGATTCACTATCTTCAGAGACAATGACAAGAGCACCCTGTACCTGCAGATGAGCAATGTGCGATCGGAGGACACAGCCACGTATTTCTGT	NYAPSIKDRFTIFRDNDKSTLYLQMSNVRSEDTATYFC	TGGGGCACAGGGATCACGGTCACCGTCTCCTCA	WGTGITVTVSS	ATGAGATATAGTAGCTACTGGTACTTCGATGTC	MRYSSYWYFDV	TGTATGAGATATAGTAGCTACTGGTACTTCGATGTCTGG	39.0	CMRYSSYWYFDVW	13.0	463.037	12.223	96.822	139S296M87S	435S13N6M81S4N	441S53M28S	2.114e-132	35.76	1.32e-24	100.0	100.0	98.113	140.0	435.0	1.0	296.0	436.0	441.0	14.0	19.0	442.0	494.0	1.0	53.0	140.0	214.0	215.0	238.0	239.0	289.0	290.0	313.0	314.0	427.0	461.0	493.0	428.0	460.0		0.0		0.0	AGAGTCAGTCCTTCCCAAATGTTTTCCC	1	{'fwh1': {'1 ': 'E', '2 ': 'V', '3 ': 'Q', '4 ': 'L', '5 ': 'L', '6 ': 'E', '7 ': 'T', '8 ': 'G', '9 ': 'G', '11 ': 'G', '12 ': 'L', '13 ': 'V', '14 ': 'Q', '15 ': 'P', '16 ': 'G', '17 ': 'G', '18 ': 'S', '19 ': 'R', '20 ': 'G', '21 ': 'L', '22 ': 'S', '23 ': 'C', '24 ': 'E', '25 ': 'G', '26 ': 'S'}, 'cdrh1': {'27 ': 'G', '28 ': 'F', '29 ': 'T', '30 ': 'F', '35 ': 'S', '36 ': 'G', '37 ': 'F', '38 ': 'W'}, 'fwh2': {'39 ': 'M', '40 ': 'S', '41 ': 'W', '42 ': 'V', '43 ': 'R', '44 ': 'Q', '45 ': 'T', '46 ': 'P', '47 ': 'G', '48 ': 'K', '49 ': 'T', '50 ': 'L', '51 ': 'E', '52 ': 'W', '53 ': 'I', '54 ': 'G', '55 ': 'D'}, 'cdrh2': {'56 ': 'I', '57 ': 'N', '58 ': 'S', '59 ': 'D', '62 ': 'G', '63 ': 'S', '64 ': 'A', '65 ': 'I'}, 'fwh3': {'66 ': 'N', '67 ': 'Y', '68 ': 'A', '69 ': 'P', '70 ': 'S', '71 ': 'I', '72 ': 'K', '74 ': 'D', '75 ': 'R', '76 ': 'F', '77 ': 'T', '78 ': 'I', '79 ': 'F', '80 ': 'R', '81 ': 'D', '82 ': 'N', '83 ': 'D', '84 ': 'K', '85 ': 'S', '86 ': 'T', '87 ': 'L', '88 ': 'Y', '89 ': 'L', '90 ': 'Q', '91 ': 'M', '92 ': 'S', '93 ': 'N', '94 ': 'V', '95 ': 'R', '96 ': 'S', '97 ': 'E', '98 ': 'D', '99 ': 'T', '100 ': 'A', '101 ': 'T', '102 ': 'Y', '103 ': 'F', '104 ': 'C'}, 'cdrh3': {'105 ': 'M', '106 ': 'R', '107 ': 'Y', '108 ': 'S', '109 ': 'S', '110 ': 'Y', '113 ': 'W', '114 ': 'Y', '115 ': 'F', '116 ': 'D', '117 ': 'V'}, 'fwh4': {'118 ': 'W', '119 ': 'G', '120 ': 'T', '121 ': 'G', '122 ': 'I', '123 ': 'T', '124 ': 'V', '125 ': 'T', '126 ': 'V', '127 ': 'S', '128 ': 'S'}}	|Deletions: 10, 73||||
GATAAGAATCTGGTGGCCATGGGCTGCCTGGCCCGGGACTTCCTGCCCAGCACCATTTCCTTCACCTGGAACTACCAGTGAAGCTGTCCTGCAAGGCTTCTGGCTACACCTTCACCAGCTACTGGATGCAGTGGGTAAAACAGAGGCCTGGACAGGGCCTTGAGTGGATCGGAGAGATTGATCCTTCTGATAGCTATACTAACTACAATCAAAAGTTCAAGGGCAAGGCCACATTGACTGTAGACACATCCTCCAGCACAGCCTACATGCAGCTCAGCAGCCTGACATCTGAGGACTCTGCGGTCTATTACTGTGCAAGATCATGGCACTACGGTAGTAGCTACGTGATTGCTTACTGGGGCCAAGGGACTCTGGTCACTGTCTCTGCAGAGAGTCAGTCCTTCCCAAATGTCTTCCC	H	F	T	F	T	T	F	IGHV1-50*01	IGHD1-1*01	IGHJ3*01	CAGTGAAGCTGTCCTGCAAGGCTTCTGGCTACACCTTCACCAGCTACTGGATGCAGTGGGTAAAACAGAGGCCTGGACAGGGCCTTGAGTGGATCGGAGAGATTGATCCTTCTGATAGCTATACTAACTACAATCAAAAGTTCAAGGGCAAGGCCACATTGACTGTAGACACATCCTCCAGCACAGCCTACATGCAGCTCAGCAGCCTGACATCTGAGGACTCTGCGGTCTATTACTGTGCAAGATCATGGCACTACGGTAGTAGCTACGTGATTGCTTACTGGGGCCAAGGGACTCTGGTCACTGTCTCTGCAG	CAGTGAAGCTGTCCTGCAAGGCTTCTGGCTACACCTTCACCAGCTACTGGATGCAGTGGGTAAAACAGAGGCCTGGACAGGGCCTTGAGTGGATCGGAGAGATTGATCCTTCTGATAGCTATACTAACTACAATCAAAAGTTCAAGGGCAAGGCCACATTGACTGTAGACACATCCTCCAGCACAGCCTACATGCAGCTCAGCAGCCTGACATCTGAGGACTCTGCGGTCTATTACTGTGCAAGANNNNNNNACTACGGTAGTAGCTACNNNNTTGCTTACTGGGGCCAAGGGACTCTGGTCACTGTCTCTGCAG	VKLSCKASGYTFTSYWMQWVKQRPGQGLEWIGEIDPSDSYTNYNQKFKGKATLTVDTSSSTAYMQLSSLTSEDSAVYYCARSWHYGSSYVIAYWGQGTLVTVSA	VKLSCKASGYTFTSYWMQWVKQRPGQGLEWIGEIDPSDSYTNYNQKFKGKATLTVDTSSSTAYMQLSSLTSEDSAVYYCARXXXYGSSYXXAYWGQGTLVTVSA	1.0	245.0	253.0	269.0	274.0	315.0	CAGTGAAGCTGTCCTGCAAGGCTTCTGGCTACACCTTCACCAGCTACTGGATGCAGTGGGTAAAACAGAGGCCTGGACAGGGCCTTGAGTGGATCGGAGAGATTGATCCTTCTGATAGCTATACTAACTACAATCAAAAGTTCAAGGGCAAGGCCACATTGACTGTAGACACATCCTCCAGCACAGCCTACATGCAGCTCAGCAGCCTGACATCTGAGGACTCTGCGGTCTATTACTGTGCAAGA	VKLSCKASGYTFTSYWMQWVKQRPGQGLEWIGEIDPSDSYTNYNQKFKGKATLTVDTSSSTAYMQLSSLTSEDSAVYYCAR	CAGTGAAGCTGTCCTGCAAGGCTTCTGGCTACACCTTCACCAGCTACTGGATGCAGTGGGTAAAACAGAGGCCTGGACAGGGCCTTGAGTGGATCGGAGAGATTGATCCTTCTGATAGCTATACTAACTACAATCAAAAGTTCAAGGGCAAGGCCACATTGACTGTAGACACATCCTCCAGCACAGCCTACATGCAGCTCAGCAGCCTGACATCTGAGGACTCTGCGGTCTATTACTGTGCAAGA	VKLSCKASGYTFTSYWMQWVKQRPGQGLEWIGEIDPSDSYTNYNQKFKGKATLTVDTSSSTAYMQLSSLTSEDSAVYYCAR	ACTACGGTAGTAGCTAC	YGSSY	ACTACGGTAGTAGCTAC	YGSSY	TTGCTTACTGGGGCCAAGGGACTCTGGTCACTGTCTCTGCAG	AYWGQGTLVTVSA	TTGCTTACTGGGGCCAAGGGACTCTGGTCACTGTCTCTGCAG	AYWGQGTLVTVSA	CAGTGAAGCTGTCCTGCAAGGCTTCT	VKLSCKAS	GGCTACACCTTCACCAGCTACTGG	GYTFTSYW	ATGCAGTGGGTAAAACAGAGGCCTGGACAGGGCCTTGAGTGGATCGGAGAG	MQWVKQRPGQGLEWIGE	ATTGATCCTTCTGATAGCTATACT	IDPSDSYT	AACTACAATCAAAAGTTCAAGGGCAAGGCCACATTGACTGTAGACACATCCTCCAGCACAGCCTACATGCAGCTCAGCAGCCTGACATCTGAGGACTCTGCGGTCTATTACTGT	NYNQKFKGKATLTVDTSSSTAYMQLSSLTSEDSAVYYC	TGGGGCCAAGGGACTCTGGTCACTGTCTCTGCA	WGQGTLVTVSA	GCAAGATCATGGCACTACGGTAGTAGCTACGTGATTGCTTAC	ARSWHYGSSYVIAY	TGTGCAAGATCATGGCACTACGGTAGTAGCTACGTGATTGCTTACTGG	48.0	CARSWHYGSSYVIAYW	16.0	383.574	33.373	81.44	75S49N245M98S	327S6N17M74S	348S6N42M28S	1.3910000000000001e-108	1.225e-05	4.49e-20	100.0	100.0	100.0	76.0	320.0	50.0	294.0	328.0	344.0	7.0	23.0	349.0	390.0	7.0	48.0	76.0	101.0	102.0	125.0	126.0	176.0	177.0	200.0	201.0	314.0	357.0	389.0	315.0	356.0	TCATGGC	7.0	GTGA	4.0	AGAGTCAGTCCTTCCCAAATGTCTTCCC	34	{'fwh1': {'19 ': 'V', '20 ': 'K', '21 ': 'L', '22 ': 'S', '23 ': 'C', '24 ': 'K', '25 ': 'A', '26 ': 'S'}, 'cdrh1': {'27 ': 'G', '28 ': 'Y', '29 ': 'T', '30 ': 'F', '35 ': 'T', '36 ': 'S', '37 ': 'Y', '38 ': 'W'}, 'fwh2': {'39 ': 'M', '40 ': 'Q', '41 ': 'W', '42 ': 'V', '43 ': 'K', '44 ': 'Q', '45 ': 'R', '46 ': 'P', '47 ': 'G', '48 ': 'Q', '49 ': 'G', '50 ': 'L', '51 ': 'E', '52 ': 'W', '53 ': 'I', '54 ': 'G', '55 ': 'E'}, 'cdrh2': {'56 ': 'I', '57 ': 'D', '58 ': 'P', '59 ': 'S', '62 ': 'D', '63 ': 'S', '64 ': 'Y', '65 ': 'T'}, 'fwh3': {'66 ': 'N', '67 ': 'Y', '68 ': 'N', '69 ': 'Q', '70 ': 'K', '71 ': 'F', '72 ': 'K', '74 ': 'G', '75 ': 'K', '76 ': 'A', '77 ': 'T', '78 ': 'L', '79 ': 'T', '80 ': 'V', '81 ': 'D', '82 ': 'T', '83 ': 'S', '84 ': 'S', '85 ': 'S', '86 ': 'T', '87 ': 'A', '88 ': 'Y', '89 ': 'M', '90 ': 'Q', '91 ': 'L', '92 ': 'S', '93 ': 'S', '94 ': 'L', '95 ': 'T', '96 ': 'S', '97 ': 'E', '98 ': 'D', '99 ': 'S', '100 ': 'A', '101 ': 'V', '102 ': 'Y', '103 ': 'Y', '104 ': 'C'}, 'cdrh3': {'105 ': 'A', '106 ': 'R', '107 ': 'S', '108 ': 'W', '109 ': 'H', '110 ': 'Y', '111 ': 'G', '112A': 'S', '112 ': 'S', '113 ': 'Y', '114 ': 'V', '115 ': 'I', '116 ': 'A', '117 ': 'Y'}, 'fwh4': {'118 ': 'W', '119 ': 'G', '120 ': 'Q', '121 ': 'G', '122 ': 'T', '123 ': 'L', '124 ': 'V', '125 ': 'T', '126 ': 'V', '127 ': 'S', '128 ': 'A'}}	|Deletions: 1, 2, 3, 4, 5, 6, 7, 8, 9, 10, 11, 12, 13, 14, 15, 16, 17, 18, 73|||Shorter than IMGT defined: fw1|
AAGCAGTGGTATCAACGCAGAGTACATGGGAAGCAGTGGTATCAACGCAGAGTACATGGGGATGCACTGGGTAAAACAGAGGCCTGGACAGGGTCTGGAATGGATTGGATACATTAATCCTAGCAGTGGTTATACTAAGTACAATCAGAAGTTCAAGGACAAGGCCACATTGACTGCAGACAAATCCTCCAGCACAGCCTACATGCAGCTGAGCAGCCTGACATATGAGGACTCTGCAGTCTATTACTGTGCAAGAGACTATGATTACTGGTACTTCGATGTCTGGGGCACAGGGACCACGGTCACCGTCTCCTCAGAGAGTCAGTCCTTCCCAAATGTCTTCCC	H	F	T	F	T	T	F	IGHV1-7*01	IGHD2-4*01	IGHJ1*03	GGATGCACTGGGTAAAACAGAGGCCTGGACAGGGTCTGGAATGGATTGGATACATTAATCCTAGCAGTGGTTATACTAAGTACAATCAGAAGTTCAAGGACAAGGCCACATTGACTGCAGACAAATCCTCCAGCACAGCCTACATGCAGCTGAGCAGCCTGACATATGAGGACTCTGCAGTCTATTACTGTGCAAGAGACTATGATTACTGGTACTTCGATGTCTGGGGCACAGGGACCACGGTCACCGTCTCCTCAG	GGATGCACTGGGTAAAACAGAGGCCTGGACAGGGTCTGGAATGGATTGGATACATTAATCCTAGCAGTGGTTATACTAAGTACAATCAGAAGTTCAAGGACAAGGCCACATTGACTGCAGACAAATCCTCCAGCACAGCCTACATGCAGCTGAGCAGCCTGACATATGAGGACTCTGCAGTCTATTACTGTGCAAGANACTATGATTACTGGTACTTCGATGTCTGGGGCACAGGGACCACGGTCACCGTCTCCTCAG	MHWVKQRPGQGLEWIGYINPSSGYTKYNQKFKDKATLTADKSSSTAYMQLSSLTYEDSAVYYCARDYDYWYFDVWGTGTTVTVSS	MHWVKQRPGQGLEWIGYINPSSGYTKYNQKFKDKATLTADKSSSTAYMQLSSLTYEDSAVYYCARXYDYWYFDVWGTGTTVTVSS	1.0	197.0	199.0	206.0	207.0	258.0	GGATGCACTGGGTAAAACAGAGGCCTGGACAGGGTCTGGAATGGATTGGATACATTAATCCTAGCAGTGGTTATACTAAGTACAATCAGAAGTTCAAGGACAAGGCCACATTGACTGCAGACAAATCCTCCAGCACAGCCTACATGCAGCTGAGCAGCCTGACATATGAGGACTCTGCAGTCTATTACTGTGCAAGA	MHWVKQRPGQGLEWIGYINPSSGYTKYNQKFKDKATLTADKSSSTAYMQLSSLTYEDSAVYYCAR	GGATGCACTGGGTAAAACAGAGGCCTGGACAGGGTCTGGAATGGATTGGATACATTAATCCTAGCAGTGGTTATACTAAGTACAATCAGAAGTTCAAGGACAAGGCCACATTGACTGCAGACAAATCCTCCAGCACAGCCTACATGCAGCTGAGCAGCCTGACATATGAGGACTCTGCAGTCTATTACTGTGCAAGA	MHWVKQRPGQGLEWIGYINPSSGYTKYNQKFKDKATLTADKSSSTAYMQLSSLTYEDSAVYYCAR	ACTATGAT	YD	ACTATGAT	YD	TACTGGTACTTCGATGTCTGGGGCACAGGGACCACGGTCACCGTCTCCTCAG	YWYFDVWGTGTTVTVSS	TACTGGTACTTCGATGTCTGGGGCACAGGGACCACGGTCACCGTCTCCTCAG	YWYFDVWGTGTTVTVSS			GG		ATGCACTGGGTAAAACAGAGGCCTGGACAGGGTCTGGAATGGATTGGATAC	MHWVKQRPGQGLEWIGY	ATTAATCCTAGCAGTGGTTATACT	INPSSGYT	AAGTACAATCAGAAGTTCAAGGACAAGGCCACATTGACTGCAGACAAATCCTCCAGCACAGCCTACATGCAGCTGAGCAGCCTGACATATGAGGACTCTGCAGTCTATTACTGT	KYNQKFKDKATLTADKSSSTAYMQLSSLTYEDSAVYYC	TGGGGCACAGGGACCACGGTCACCGTCTCCTCA	WGTGTTVTVSS	GCAAGAGACTATGATTACTGGTACTTCGATGTC	ARDYDYWYFDV	TGTGCAAGAGACTATGATTACTGGTACTTCGATGTCTGG	39.0	CARDYDYWYFDVW	13.0	308.784	16.069	100.667	59S97N197M89S	257S3N8M80S6N	265S1N52M28S	3.718e-86	1.833	6.176e-26	100.0	100.0	100.0	60.0	256.0	98.0	294.0	258.0	265.0	4.0	11.0	266.0	317.0	2.0	53.0			60.0	61.0	62.0	112.0	113.0	136.0	137.0	250.0	284.0	316.0	251.0	283.0	G	1.0		0.0	AGAGTCAGTCCTTCCCAAATGTCTTCCC	6	{'fwh1': {}, 'cdrh1': {}, 'fwh2': {'39 ': 'M', '40 ': 'H', '41 ': 'W', '42 ': 'V', '43 ': 'K', '44 ': 'Q', '45 ': 'R', '46 ': 'P', '47 ': 'G', '48 ': 'Q', '49 ': 'G', '50 ': 'L', '51 ': 'E', '52 ': 'W', '53 ': 'I', '54 ': 'G', '55 ': 'Y'}, 'cdrh2': {'56 ': 'I', '57 ': 'N', '58 ': 'P', '59 ': 'S', '62 ': 'S', '63 ': 'G', '64 ': 'Y', '65 ': 'T'}, 'fwh3': {'66 ': 'K', '67 ': 'Y', '68 ': 'N', '69 ': 'Q', '70 ': 'K', '71 ': 'F', '72 ': 'K', '74 ': 'D', '75 ': 'K', '76 ': 'A', '77 ': 'T', '78 ': 'L', '79 ': 'T', '80 ': 'A', '81 ': 'D', '82 ': 'K', '83 ': 'S', '84 ': 'S', '85 ': 'S', '86 ': 'T', '87 ': 'A', '88 ': 'Y', '89 ': 'M', '90 ': 'Q', '91 ': 'L', '92 ': 'S', '93 ': 'S', '94 ': 'L', '95 ': 'T', '96 ': 'Y', '97 ': 'E', '98 ': 'D', '99 ': 'S', '100 ': 'A', '101 ': 'V', '102 ': 'Y', '103 ': 'Y', '104 ': 'C'}, 'cdrh3': {'105 ': 'A', '106 ': 'R', '107 ': 'D', '108 ': 'Y', '109 ': 'D', '110 ': 'Y', '113 ': 'W', '114 ': 'Y', '115 ': 'F', '116 ': 'D', '117 ': 'V'}, 'fwh4': {'118 ': 'W', '119 ': 'G', '120 ': 'T', '121 ': 'G', '122 ': 'T', '123 ': 'T', '124 ': 'V', '125 ': 'T', '126 ': 'V', '127 ': 'S', '128 ': 'S'}}	|Deletions: 1, 2, 3, 4, 5, 6, 7, 8, 9, 10, 11, 12, 13, 14, 15, 16, 17, 18, 19, 20, 21, 22, 23, 24, 25, 26, 73|||Shorter than IMGT defined: fw1|
GATAAGAATCTGGTGGCCATCGAGAACAAAGGATCCACACCCCAAACCTACAAGGTCATAAGCACACTTACCATCTCTGAAATCGACTGGCTGAACCTGAATGTGTACACCCGAAGTTCCAGGGCAAGGCCACTATAACTGCAGACACATCCTCCAACACAGCCTACCTGCAGCTCAGCAGCCTGACATCTGAGGACACTGCCATCTATTACTGTGCTAGACGCGCATGGACTGGGTCTATGGACTACTGGGGTCAAGGAACCTCAGTCACCGTCTCCTCAGAGAGTCAGTCCTTCCCAAATGTCTTCCC	H	F	T	F	T	T	F	IGHV14-3*01	IGHD4-1*01	IGHJ4*01	CCCGAAGTTCCAGGGCAAGGCCACTATAACTGCAGACACATCCTCCAACACAGCCTACCTGCAGCTCAGCAGCCTGACATCTGAGGACACTGCCATCTATTACTGTGCTAGACGCGCATGGACTGGGTCTATGGACTACTGGGGTCAAGGAACCTCAGTCACCGTCTCCTCAG	CCCGAAGTTCCAGGGCAAGGCCACTATAACTGCAGACACATCCTCCAACACAGCCTACCTGCAGCTCAGCAGCCTGACATCTGAGGACACTGCCATCTATTACTGTGCTAGANNNNNNNNNACTGGGNCTATGGACTACTGGGGTCAAGGAACCTCAGTCACCGTCTCCTCAG	PKFQGKATITADTSSNTAYLQLSSLTSEDTAIYYCARRAWTGSMDYWGQGTSVTVSS	PKFQGKATITADTSSNTAYLQLSSLTSEDTAIYYCARXXXTGXMDYWGQGTSVTVSS	1.0	112.0	122.0	127.0	129.0	173.0	CCCGAAGTTCCAGGGCAAGGCCACTATAACTGCAGACACATCCTCCAACACAGCCTACCTGCAGCTCAGCAGCCTGACATCTGAGGACACTGCCATCTATTACTGTGCTAGA	PKFQGKATITADTSSNTAYLQLSSLTSEDTAIYYCAR	CCCGAAGTTCCAGGGCAAGGCCACTATAACTGCAGACACATCCTCCAACACAGCCTACCTGCAGCTCAGCAGCCTGACATCTGAGGACACTGCCATCTATTACTGTGCTAGA	PKFQGKATITADTSSNTAYLQLSSLTSEDTAIYYCAR	ACTGGG	TG	ACTGGG	TG	CTATGGACTACTGGGGTCAAGGAACCTCAGTCACCGTCTCCTCAG	MDYWGQGTSVTVSS	CTATGGACTACTGGGGTCAAGGAACCTCAGTCACCGTCTCCTCAG	MDYWGQGTSVTVSS									CCCGAAGTTCCAGGGCAAGGCCACTATAACTGCAGACACATCCTCCAACACAGCCTACCTGCAGCTCAGCAGCCTGACATCTGAGGACACTGCCATCTATTACTGT	PKFQGKATITADTSSNTAYLQLSSLTSEDTAIYYC	TGGGGTCAAGGAACCTCAGTCACCGTCTCCTCA	WGQGTSVTVSS	GCTAGACGCGCATGGACTGGGTCTATGGACTAC	ARRAWTGSMDY	TGTGCTAGACGCGCATGGACTGGGTCTATGGACTACTGG	39.0	CARRAWTGSMDYW	13.0	176.345	12.223	87.208	109S182N112M89S	230S3N6M74S2N	237S9N45M28S	2.4430000000000003e-46	23.6	6.228999999999999e-22	100.0	100.0	100.0	110.0	221.0	183.0	294.0	231.0	236.0	4.0	9.0	238.0	282.0	10.0	54.0									110.0	215.0	249.0	281.0	216.0	248.0	CGCGCATGG	9.0	T	1.0	AGAGTCAGTCCTTCCCAAATGTCTTCCC	38	{'fwh1': {}, 'cdrh1': {}, 'fwh2': {}, 'cdrh2': {}, 'fwh3': {'70 ': 'K', '71 ': 'F', '72 ': 'Q', '74 ': 'G', '75 ': 'K', '76 ': 'A', '77 ': 'T', '78 ': 'I', '79 ': 'T', '80 ': 'A', '81 ': 'D', '82 ': 'T', '83 ': 'S', '84 ': 'S', '85 ': 'N', '86 ': 'T', '87 ': 'A', '88 ': 'Y', '89 ': 'L', '90 ': 'Q', '91 ': 'L', '92 ': 'S', '93 ': 'S', '94 ': 'L', '95 ': 'T', '96 ': 'S', '97 ': 'E', '98 ': 'D', '99 ': 'T', '100 ': 'A', '101 ': 'I', '102 ': 'Y', '103 ': 'Y', '104 ': 'C'}, 'cdrh3': {'105 ': 'A', '106 ': 'R', '107 ': 'R', '108 ': 'A', '109 ': 'W', '110 ': 'T', '113 ': 'G', '114 ': 'S', '115 ': 'M', '116 ': 'D', '117 ': 'Y'}, 'fwh4': {'118 ': 'W', '119 ': 'G', '120 ': 'Q', '121 ': 'G', '122 ': 'T', '123 ': 'S', '124 ': 'V', '125 ': 'T', '126 ': 'V', '127 ': 'S', '128 ': 'S'}}	|Deletions: 1, 2, 3, 4, 5, 6, 7, 8, 9, 10, 11, 12, 13, 14, 15, 16, 17, 18, 19, 20, 21, 22, 23, 24, 25, 26, 39, 40, 41, 42, 43, 44, 45, 46, 47, 48, 49, 50, 51, 52, 53, 54, 55, 66, 67, 68, 69, 73|||Shorter than IMGT defined: fw1|
AAGCAGTGGTATCAACGCAGAAGCACATGGGAGGCTTGGTGCAACCTGGGGGGTCACGGGGACTCTCTTGTGAAGGCTCAGGGTTCACTTTTAGTGGCTTCTGGATGAGCTGGGTTCGACAGACACCTGGGAAGACCCTGGAGTGGATTGGAGACATTAATTCTGATGGCAGTGCAATAAACTACGCACCATCCATAAAGGATCGATTCACTATCTTCAGAGACAATGACAAGAGCACCCTGTACCTGCAGATGAGCAATGTGCGATCGGAGGACACAGCCACGTATTTCTGTATGAGATATAGTAACTACTGGTACTTCGATGTCTGGGGCACAGGGACCACGGTCACCGTCTCCTCAGAGAGTCAGTCCTTCCCAAATGTCTTCCC	H	F	T	F	T	T	F	IGHV11-2*01	IGHD2-5*01	IGHJ1*03	GGAGGCTTGGTGCAACCTGGGGGGTCACGGGGACTCTCTTGTGAAGGCTCAGGGTTCACTTTTAGTGGCTTCTGGATGAGCTGGGTTCGACAGACACCTGGGAAGACCCTGGAGTGGATTGGAGACATTAATTCTGATGGCAGTGCAATAAACTACGCACCATCCATAAAGGATCGATTCACTATCTTCAGAGACAATGACAAGAGCACCCTGTACCTGCAGATGAGCAATGTGCGATCGGAGGACACAGCCACGTATTTCTGTATGAGATATAGTAACTACTGGTACTTCGATGTCTGGGGCACAGGGACCACGGTCACCGTCTCCTCAG	GGAGGCTTGGTGCAACCTGGGGGGTCACGGGGACTCTCTTGTGAAGGCTCAGGGTTCACTTTTAGTGGCTTCTGGATGAGCTGGGTTCGACAGACACCTGGGAAGACCCTGGAGTGGATTGGAGACATTAATTCTGATGGCAGTGCAATAAACTACGCACCATCCATAAAGGATCGATTCACTATCTTCAGAGACAATGACAAGAGCACCCTGTACCTGCAGATGAGCAATGTGCGATCGGAGGACACAGCCACGTATTTCTGTATGAGATATAGTAACTACTGGTACTTCGATGTCTGGGGCACAGGGACCACGGTCACCGTCTCCTCAG	GGLVQPGGSRGLSCEGSGFTFSGFWMSWVRQTPGKTLEWIGDINSDGSAINYAPSIKDRFTIFRDNDKSTLYLQMSNVRSEDTATYFCMRYSNYWYFDVWGTGTTVTVSS	GGLVQPGGSRGLSCEGSGFTFSGFWMSWVRQTPGKTLEWIGDINSDGSAINYAPSIKDRFTIFRDNDKSTLYLQMSNVRSEDTATYFCMRYSNYWYFDVWGTGTTVTVSS	1.0	272.0	273.0	278.0	279.0	331.0	GGAGGCTTGGTGCAACCTGGGGGGTCACGGGGACTCTCTTGTGAAGGCTCAGGGTTCACTTTTAGTGGCTTCTGGATGAGCTGGGTTCGACAGACACCTGGGAAGACCCTGGAGTGGATTGGAGACATTAATTCTGATGGCAGTGCAATAAACTACGCACCATCCATAAAGGATCGATTCACTATCTTCAGAGACAATGACAAGAGCACCCTGTACCTGCAGATGAGCAATGTGCGATCGGAGGACACAGCCACGTATTTCTGTATGAGATA	GGLVQPGGSRGLSCEGSGFTFSGFWMSWVRQTPGKTLEWIGDINSDGSAINYAPSIKDRFTIFRDNDKSTLYLQMSNVRSEDTATYFCMR	GGAGGCTTGGTGCAACCTGGGGGGTCACGGGGACTCTCTTGTGAAGGCTCAGGGTTCACTTTTAGTGGCTTCTGGATGAGCTGGGTTCGACAGACACCTGGGAAGACCCTGGAGTGGATTGGAGACATTAATTCTGATGGCAGTGCAATAAACTACGCACCATCCATAAAGGATCGATTCACTATCTTCAGAGACAATGACAAGAGCACCCTGTACCTGCAGATGAGCAATGTGCGATCGGAGGACACAGCCACGTATTTCTGTATGAGATA	GGLVQPGGSRGLSCEGSGFTFSGFWMSWVRQTPGKTLEWIGDINSDGSAINYAPSIKDRFTIFRDNDKSTLYLQMSNVRSEDTATYFCMR	TAGTAA	S	TAGTAA	S	CTACTGGTACTTCGATGTCTGGGGCACAGGGACCACGGTCACCGTCTCCTCAG	YWYFDVWGTGTTVTVSS	CTACTGGTACTTCGATGTCTGGGGCACAGGGACCACGGTCACCGTCTCCTCAG	YWYFDVWGTGTTVTVSS	GGAGGCTTGGTGCAACCTGGGGGGTCACGGGGACTCTCTTGTGAAGGCTCA	GGLVQPGGSRGLSCEGS	GGGTTCACTTTTAGTGGCTTCTGG	GFTFSGFW	ATGAGCTGGGTTCGACAGACACCTGGGAAGACCCTGGAGTGGATTGGAGAC	MSWVRQTPGKTLEWIGD	ATTAATTCTGATGGCAGTGCAATA	INSDGSAI	AACTACGCACCATCCATAAAGGATCGATTCACTATCTTCAGAGACAATGACAAGAGCACCCTGTACCTGCAGATGAGCAATGTGCGATCGGAGGACACAGCCACGTATTTCTGT	NYAPSIKDRFTIFRDNDKSTLYLQMSNVRSEDTATYFC	TGGGGCACAGGGACCACGGTCACCGTCTCCTCA	WGTGTTVTVSS	ATGAGATATAGTAACTACTGGTACTTCGATGTC	MRYSNYWYFDV	TGTATGAGATATAGTAACTACTGGTACTTCGATGTCTGG	39.0	CMRYSNYWYFDVW	13.0	425.643	12.223	102.59	29S24N272M87S	301S7N6M81S4N	307S53M28S	2.802e-121	26.4	1.788e-26	100.0	100.0	100.0	30.0	301.0	25.0	296.0	302.0	307.0	8.0	13.0	308.0	360.0	1.0	53.0	30.0	80.0	81.0	104.0	105.0	155.0	156.0	179.0	180.0	293.0	327.0	359.0	294.0	326.0		0.0		0.0	AGAGTCAGTCCTTCCCAAATGTCTTCCC	12	{'fwh1': {'11 ': 'G', '12 ': 'L', '13 ': 'V', '14 ': 'Q', '15 ': 'P', '16 ': 'G', '17 ': 'G', '18 ': 'S', '19 ': 'R', '20 ': 'G', '21 ': 'L', '22 ': 'S', '23 ': 'C', '24 ': 'E', '25 ': 'G', '26 ': 'S'}, 'cdrh1': {'27 ': 'G', '28 ': 'F', '29 ': 'T', '30 ': 'F', '35 ': 'S', '36 ': 'G', '37 ': 'F', '38 ': 'W'}, 'fwh2': {'39 ': 'M', '40 ': 'S', '41 ': 'W', '42 ': 'V', '43 ': 'R', '44 ': 'Q', '45 ': 'T', '46 ': 'P', '47 ': 'G', '48 ': 'K', '49 ': 'T', '50 ': 'L', '51 ': 'E', '52 ': 'W', '53 ': 'I', '54 ': 'G', '55 ': 'D'}, 'cdrh2': {'56 ': 'I', '57 ': 'N', '58 ': 'S', '59 ': 'D', '62 ': 'G', '63 ': 'S', '64 ': 'A', '65 ': 'I'}, 'fwh3': {'66 ': 'N', '67 ': 'Y', '68 ': 'A', '69 ': 'P', '70 ': 'S', '71 ': 'I', '72 ': 'K', '74 ': 'D', '75 ': 'R', '76 ': 'F', '77 ': 'T', '78 ': 'I', '79 ': 'F', '80 ': 'R', '81 ': 'D', '82 ': 'N', '83 ': 'D', '84 ': 'K', '85 ': 'S', '86 ': 'T', '87 ': 'L', '88 ': 'Y', '89 ': 'L', '90 ': 'Q', '91 ': 'M', '92 ': 'S', '93 ': 'N', '94 ': 'V', '95 ': 'R', '96 ': 'S', '97 ': 'E', '98 ': 'D', '99 ': 'T', '100 ': 'A', '101 ': 'T', '102 ': 'Y', '103 ': 'F', '104 ': 'C'}, 'cdrh3': {'105 ': 'M', '106 ': 'R', '107 ': 'Y', '108 ': 'S', '109 ': 'N', '110 ': 'Y', '113 ': 'W', '114 ': 'Y', '115 ': 'F', '116 ': 'D', '117 ': 'V'}, 'fwh4': {'118 ': 'W', '119 ': 'G', '120 ': 'T', '121 ': 'G', '122 ': 'T', '123 ': 'T', '124 ': 'V', '125 ': 'T', '126 ': 'V', '127 ': 'S', '128 ': 'S'}}	|Deletions: 1, 2, 3, 4, 5, 6, 7, 8, 9, 10, 73|||Shorter than IMGT defined: fw1|
AAGCAGTGGTATCAACGCAGAGGTGGCCATGTCTGATAAGAATCTGGTGGCCATGGGCTGCCTGGCCCGGGACTTCCTGCCCAGCACCATTTCCTTCAGTGAAGATGTCCTGCAAGGCTTCTGGATACACATTCACTGACTACAACATGCACTGGGTGAAGCAGAGCCATGGAAAGAGCCTTGAGTGGATTGGATATATTAACCCTAACAATGGTGGTACTAGCTACAACCAGAAGTTCAAGGGCAAGGCCACATTGACTGTAAACAAGTCCTCCAGCACAGCCTACATGGAGCTCCGCAGCCTGACATCGGAGGATTCTGCAGTCTATTACTGTGCAAGAAGGCTTGACTACTGGGGCCAAGGCACCACTCTCACAGTCTCCTCAGAGAGTCAGTCCTTCCCAAATGTCTTCCC	H	F	T	F	T	T	F	IGHV1-22*01		IGHJ2*01	CTTCAGTGAAGATGTCCTGCAAGGCTTCTGGATACACATTCACTGACTACAACATGCACTGGGTGAAGCAGAGCCATGGAAAGAGCCTTGAGTGGATTGGATATATTAACCCTAACAATGGTGGTACTAGCTACAACCAGAAGTTCAAGGGCAAGGCCACATTGACTGTAAACAAGTCCTCCAGCACAGCCTACATGGAGCTCCGCAGCCTGACATCGGAGGATTCTGCAGTCTATTACTGTGCAAGAAGGCTTGACTACTGGGGCCAAGGCACCACTCTCACAGTCTCCTCAG	CTTCAGTGAAGATGTCCTGCAAGGCTTCTGGATACACATTCACTGACTACAACATGCACTGGGTGAAGCAGAGCCATGGAAAGAGCCTTGAGTGGATTGGATATATTAACCCTAACAATGGTGGTACTAGCTACAACCAGAAGTTCAAGGGCAAGGCCACATTGACTGTAAACAAGTCCTCCAGCACAGCCTACATGGAGCTCCGCAGCCTGACATCGGAGGATTCTGCAGTCTATTACTGTGCAAGANNNNTTGACTACTGGGGCCAAGGCACCACTCTCACAGTCTCCTCAG	SVKMSCKASGYTFTDYNMHWVKQSHGKSLEWIGYINPNNGGTSYNQKFKGKATLTVNKSSSTAYMELRSLTSEDSAVYYCARRLDYWGQGTTLTVSS	SVKMSCKASGYTFTDYNMHWVKQSHGKSLEWIGYINPNNGGTSYNQKFKGKATLTVNKSSSTAYMELRSLTSEDSAVYYCARXXDYWGQGTTLTVSS	1.0	248.0			253.0	294.0	CTTCAGTGAAGATGTCCTGCAAGGCTTCTGGATACACATTCACTGACTACAACATGCACTGGGTGAAGCAGAGCCATGGAAAGAGCCTTGAGTGGATTGGATATATTAACCCTAACAATGGTGGTACTAGCTACAACCAGAAGTTCAAGGGCAAGGCCACATTGACTGTAAACAAGTCCTCCAGCACAGCCTACATGGAGCTCCGCAGCCTGACATCGGAGGATTCTGCAGTCTATTACTGTGCAAGA	SVKMSCKASGYTFTDYNMHWVKQSHGKSLEWIGYINPNNGGTSYNQKFKGKATLTVNKSSSTAYMELRSLTSEDSAVYYCAR	CTTCAGTGAAGATGTCCTGCAAGGCTTCTGGATACACATTCACTGACTACAACATGCACTGGGTGAAGCAGAGCCATGGAAAGAGCCTTGAGTGGATTGGATATATTAACCCTAACAATGGTGGTACTAGCTACAACCAGAAGTTCAAGGGCAAGGCCACATTGACTGTAAACAAGTCCTCCAGCACAGCCTACATGGAGCTCCGCAGCCTGACATCGGAGGATTCTGCAGTCTATTACTGTGCAAGA	SVKMSCKASGYTFTDYNMHWVKQSHGKSLEWIGYINPNNGGTSYNQKFKGKATLTVNKSSSTAYMELRSLTSEDSAVYYCAR					TTGACTACTGGGGCCAAGGCACCACTCTCACAGTCTCCTCAG	DYWGQGTTLTVSS	TTGACTACTGGGGCCAAGGCACCACTCTCACAGTCTCCTCAG	DYWGQGTTLTVSS	CTTCAGTGAAGATGTCCTGCAAGGCTTCT	SVKMSCKAS	GGATACACATTCACTGACTACAAC	GYTFTDYN	ATGCACTGGGTGAAGCAGAGCCATGGAAAGAGCCTTGAGTGGATTGGATAT	MHWVKQSHGKSLEWIGY	ATTAACCCTAACAATGGTGGTACT	INPNNGGT	AGCTACAACCAGAAGTTCAAGGGCAAGGCCACATTGACTGTAAACAAGTCCTCCAGCACAGCCTACATGGAGCTCCGCAGCCTGACATCGGAGGATTCTGCAGTCTATTACTGT	SYNQKFKGKATLTVNKSSSTAYMELRSLTSEDSAVYYC	TGGGGCCAAGGCACCACTCTCACAGTCTCCTCA	WGQGTTLTVSS	GCAAGAAGGCTTGACTAC	ARRLDY	TGTGCAAGAAGGCTTGACTACTGG	24.0	CARRLDYW	8.0	388.248		81.44	93S46N248M74S		345S6N42M28S	5.407e-110		4.457e-20	100.0		100.0	94.0	341.0	47.0	294.0					346.0	387.0	7.0	48.0	94.0	122.0	123.0	146.0	147.0	197.0	198.0	221.0	222.0	335.0	354.0	386.0	336.0	353.0	AGGC	4.0			AGAGTCAGTCCTTCCCAAATGTCTTCCC	43	{'fwh1': {'18 ': 'S', '19 ': 'V', '20 ': 'K', '21 ': 'M', '22 ': 'S', '23 ': 'C', '24 ': 'K', '25 ': 'A', '26 ': 'S'}, 'cdrh1': {'27 ': 'G', '28 ': 'Y', '29 ': 'T', '30 ': 'F', '35 ': 'T', '36 ': 'D', '37 ': 'Y', '38 ': 'N'}, 'fwh2': {'39 ': 'M', '40 ': 'H', '41 ': 'W', '42 ': 'V', '43 ': 'K', '44 ': 'Q', '45 ': 'S', '46 ': 'H', '47 ': 'G', '48 ': 'K', '49 ': 'S', '50 ': 'L', '51 ': 'E', '52 ': 'W', '53 ': 'I', '54 ': 'G', '55 ': 'Y'}, 'cdrh2': {'56 ': 'I', '57 ': 'N', '58 ': 'P', '59 ': 'N', '62 ': 'N', '63 ': 'G', '64 ': 'G', '65 ': 'T'}, 'fwh3': {'66 ': 'S', '67 ': 'Y', '68 ': 'N', '69 ': 'Q', '70 ': 'K', '71 ': 'F', '72 ': 'K', '74 ': 'G', '75 ': 'K', '76 ': 'A', '77 ': 'T', '78 ': 'L', '79 ': 'T', '80 ': 'V', '81 ': 'N', '82 ': 'K', '83 ': 'S', '84 ': 'S', '85 ': 'S', '86 ': 'T', '87 ': 'A', '88 ': 'Y', '89 ': 'M', '90 ': 'E', '91 ': 'L', '92 ': 'R', '93 ': 'S', '94 ': 'L', '95 ': 'T', '96 ': 'S', '97 ': 'E', '98 ': 'D', '99 ': 'S', '100 ': 'A', '101 ': 'V', '102 ': 'Y', '103 ': 'Y', '104 ': 'C'}, 'cdrh3': {'105 ': 'A', '106 ': 'R', '107 ': 'R', '115 ': 'L', '116 ': 'D', '117 ': 'Y'}, 'fwh4': {'118 ': 'W', '119 ': 'G', '120 ': 'Q', '121 ': 'G', '122 ': 'T', '123 ': 'T', '124 ': 'L', '125 ': 'T', '126 ': 'V', '127 ': 'S', '128 ': 'S'}}	|Deletions: 1, 2, 3, 4, 5, 6, 7, 8, 9, 10, 11, 12, 13, 14, 15, 16, 17, 73|||Shorter than IMGT defined: fw1|
AAGCAGTGGTATCAACGCAGAGTACATGGGGCTGAGCTTGTGAAGCCTGGGGCTTCAGTGAAGTTGTCCTGCAAGGCTTCTGGTTACACTTTCACCAGCTACTGGATGCACTGGGTGAAGCAGAGGCCTGGACAAGGCCTTGAGTGGATTGGAATGATTCATCCTAATAGTGGTAGTACTAACTACAATGAGAAGTTCAAGAGCAAGGCCACACTGACTGTAGACAAATCCTCCAGCACAGCCTACATGCAACTCAGCAGCCTGACATCTGAGGACTCTGCGGTCTATTACTGTGCAAGGCCAGACAGCTCAGGCTACGTCCACTTTGCTTACTGGGGCCAAGGGACTCTGGTCACTGTCTCTGCAGAGAGTCAGTCCTTCCCAAATGTCTTCCC	H	F	T	F	T	T	F	IGHV1-64*01	IGHD3-2*02	IGHJ3*01	TGGGGCTGAGCTTGTGAAGCCTGGGGCTTCAGTGAAGTTGTCCTGCAAGGCTTCTGGTTACACTTTCACCAGCTACTGGATGCACTGGGTGAAGCAGAGGCCTGGACAAGGCCTTGAGTGGATTGGAATGATTCATCCTAATAGTGGTAGTACTAACTACAATGAGAAGTTCAAGAGCAAGGCCACACTGACTGTAGACAAATCCTCCAGCACAGCCTACATGCAACTCAGCAGCCTGACATCTGAGGACTCTGCGGTCTATTACTGTGCAAGGCCAGACAGCTCAGGCTACGTCCACTTTGCTTACTGGGGCCAAGGGACTCTGGTCACTGTCTCTGCAG	TGGGGCTGAGCTGGTAAAGCCTGGGGCTTCAGTGAAGTTGTCCTGCAAGGCTTCTGGCTACACTTTCACCAGCTACTGGATGCACTGGGTGAAGCAGAGGCCTGGACAAGGCCTTGAGTGGATTGGAATGATTCATCCTAATAGTGGTAGTACTAACTACAATGAGAAGTTCAAGAGCAAGGCCACACTGACTGTAGACAAATCCTCCAGCACAGCCTACATGCAACTCAGCAGCCTGACATCTGAGGACTCTGCGGTCTATTACTGTGCAAGNNNAGACAGCTCAGGCTACNNNNNNTTTGCTTACTGGGGCCAAGGGACTCTGGTCACTGTCTCTGCAG	GAELVKPGASVKLSCKASGYTFTSYWMHWVKQRPGQGLEWIGMIHPNSGSTNYNEKFKSKATLTVDKSSSTAYMQLSSLTSEDSAVYYCARPDSSGYVHFAYWGQGTLVTVSA	GAELVKPGASVKLSCKASGYTFTSYWMHWVKQRPGQGLEWIGMIHPNSGSTNYNEKFKSKATLTVDKSSSTAYMQLSSLTSEDSAVYYCAXXDSSGYXXFAYWGQGTLVTVSA	1.0	273.0	277.0	292.0	299.0	341.0	TGGGGCTGAGCTTGTGAAGCCTGGGGCTTCAGTGAAGTTGTCCTGCAAGGCTTCTGGTTACACTTTCACCAGCTACTGGATGCACTGGGTGAAGCAGAGGCCTGGACAAGGCCTTGAGTGGATTGGAATGATTCATCCTAATAGTGGTAGTACTAACTACAATGAGAAGTTCAAGAGCAAGGCCACACTGACTGTAGACAAATCCTCCAGCACAGCCTACATGCAACTCAGCAGCCTGACATCTGAGGACTCTGCGGTCTATTACTGTGCAAG	GAELVKPGASVKLSCKASGYTFTSYWMHWVKQRPGQGLEWIGMIHPNSGSTNYNEKFKSKATLTVDKSSSTAYMQLSSLTSEDSAVYYCA	TGGGGCTGAGCTGGTAAAGCCTGGGGCTTCAGTGAAGTTGTCCTGCAAGGCTTCTGGCTACACTTTCACCAGCTACTGGATGCACTGGGTGAAGCAGAGGCCTGGACAAGGCCTTGAGTGGATTGGAATGATTCATCCTAATAGTGGTAGTACTAACTACAATGAGAAGTTCAAGAGCAAGGCCACACTGACTGTAGACAAATCCTCCAGCACAGCCTACATGCAACTCAGCAGCCTGACATCTGAGGACTCTGCGGTCTATTACTGTGCAAG	GAELVKPGASVKLSCKASGYTFTSYWMHWVKQRPGQGLEWIGMIHPNSGSTNYNEKFKSKATLTVDKSSSTAYMQLSSLTSEDSAVYYCA	AGACAGCTCAGGCTAC	DSSGY	AGACAGCTCAGGCTAC	DSSGY	TTTGCTTACTGGGGCCAAGGGACTCTGGTCACTGTCTCTGCAG	FAYWGQGTLVTVSA	TTTGCTTACTGGGGCCAAGGGACTCTGGTCACTGTCTCTGCAG	FAYWGQGTLVTVSA	TGGGGCTGAGCTTGTGAAGCCTGGGGCTTCAGTGAAGTTGTCCTGCAAGGCTTCT	GAELVKPGASVKLSCKAS	GGTTACACTTTCACCAGCTACTGG	GYTFTSYW	ATGCACTGGGTGAAGCAGAGGCCTGGACAAGGCCTTGAGTGGATTGGAATG	MHWVKQRPGQGLEWIGM	ATTCATCCTAATAGTGGTAGTACT	IHPNSGST	AACTACAATGAGAAGTTCAAGAGCAAGGCCACACTGACTGTAGACAAATCCTCCAGCACAGCCTACATGCAACTCAGCAGCCTGACATCTGAGGACTCTGCGGTCTATTACTGT	NYNEKFKSKATLTVDKSSSTAYMQLSSLTSEDSAVYYC	TGGGGCCAAGGGACTCTGGTCACTGTCTCTGCA	WGQGTLVTVSA	GCAAGGCCAGACAGCTCAGGCTACGTCCACTTTGCTTAC	ARPDSSGYVHFAY	TGTGCAAGGCCAGACAGCTCAGGCTACGTCCACTTTGCTTACTGG	45.0	CARPDSSGYVHFAYW	15.0	417.852	31.45	83.363	26S20N273M96S1N	302S16M77S	324S5N43M28S	6.325e-119	4.382e-05	1.1170000000000001e-20	98.901	100.0	100.0	27.0	299.0	21.0	293.0	303.0	318.0	1.0	16.0	325.0	367.0	6.0	48.0	27.0	81.0	82.0	105.0	106.0	156.0	157.0	180.0	181.0	294.0	334.0	366.0	295.0	333.0	GCC	3.0	GTCCAC	6.0	AGAGTCAGTCCTTCCCAAATGTCTTCCC	1	{'fwh1': {'8 ': 'G', '9 ': 'A', '11 ': 'E', '12 ': 'L', '13 ': 'V', '14 ': 'K', '15 ': 'P', '16 ': 'G', '17 ': 'A', '18 ': 'S', '19 ': 'V', '20 ': 'K', '21 ': 'L', '22 ': 'S', '23 ': 'C', '24 ': 'K', '25 ': 'A', '26 ': 'S'}, 'cdrh1': {'27 ': 'G', '28 ': 'Y', '29 ': 'T', '30 ': 'F', '35 ': 'T', '36 ': 'S', '37 ': 'Y', '38 ': 'W'}, 'fwh2': {'39 ': 'M', '40 ': 'H', '41 ': 'W', '42 ': 'V', '43 ': 'K', '44 ': 'Q', '45 ': 'R', '46 ': 'P', '47 ': 'G', '48 ': 'Q', '49 ': 'G', '50 ': 'L', '51 ': 'E', '52 ': 'W', '53 ': 'I', '54 ': 'G', '55 ': 'M'}, 'cdrh2': {'56 ': 'I', '57 ': 'H', '58 ': 'P', '59 ': 'N', '62 ': 'S', '63 ': 'G', '64 ': 'S', '65 ': 'T'}, 'fwh3': {'66 ': 'N', '67 ': 'Y', '68 ': 'N', '69 ': 'E', '70 ': 'K', '71 ': 'F', '72 ': 'K', '74 ': 'S', '75 ': 'K', '76 ': 'A', '77 ': 'T', '78 ': 'L', '79 ': 'T', '80 ': 'V', '81 ': 'D', '82 ': 'K', '83 ': 'S', '84 ': 'S', '85 ': 'S', '86 ': 'T', '87 ': 'A', '88 ': 'Y', '89 ': 'M', '90 ': 'Q', '91 ': 'L', '92 ': 'S', '93 ': 'S', '94 ': 'L', '95 ': 'T', '96 ': 'S', '97 ': 'E', '98 ': 'D', '99 ': 'S', '100 ': 'A', '101 ': 'V', '102 ': 'Y', '103 ': 'Y', '104 ': 'C'}, 'cdrh3': {'105 ': 'A', '106 ': 'R', '107 ': 'P', '108 ': 'D', '109 ': 'S', '110 ': 'S', '111 ': 'G', '112 ': 'Y', '113 ': 'V', '114 ': 'H', '115 ': 'F', '116 ': 'A', '117 ': 'Y'}, 'fwh4': {'118 ': 'W', '119 ': 'G', '120 ': 'Q', '121 ': 'G', '122 ': 'T', '123 ': 'L', '124 ': 'V', '125 ': 'T', '126 ': 'V', '127 ': 'S', '128 ': 'A'}}	|Deletions: 1, 2, 3, 4, 5, 6, 7, 10, 73|||Shorter than IMGT defined: fw1|
AAGCAGTGGTATAACGCAGAGTACATGGGGACATCTCTCTCACACGGGACACTGAACTCTGAGGAGAAGGGTGTGAAGCTTAGAAGATGAGAGTGCTGGGATTTGTGTGCCTGGTGACAGTCCTTCCTGGTAGCCTGTCTCAGATGCAGCTTCAGGAGTCAGGACCTGGCCTGGTGAAACCCTCACAGTCACTCTTCCTTACCTGCTCTATTACTGGTTTCCCCATCACCAGTGGTTACTACTGGATCTGGATCCGTCAGTCACCTGGGAAACCCCTAGAATGGATGGGGTACATCACTCATAGTGGGGAAACTTTCTACAACCCATCTCTCCAGAGCCCCATCTCCATTACTAGAGAAACGTCAAAGAACCAGTTCTTCCTCCAATTGAACTCTGTGACCACAGAAGACACAGCCATGTATTACTGTGCAGGAGACAGAGATGGTTACTGGTACTTCGATGTCTGGGGCACAGGGACCACGGTCACCGTCTCCTCAGAGAGTCAGTCCTTCCCAAATGTCTTCCC	H	F	T	F	T	T	T	IGHV12-3*01	IGHD2-3*01	IGHJ1*03	CAGATGCAGCTTCAGGAGTCAGGACCTGGCCTGGTGAAACCCTCACAGTCACTCTTCCTTACCTGCTCTATTACTGGTTTCCCCATCACCAGTGGTTACTACTGGATCTGGATCCGTCAGTCACCTGGGAAACCCCTAGAATGGATGGGGTACATCACTCATAGTGGGGAAACTTTCTACAACCCATCTCTCCAGAGCCCCATCTCCATTACTAGAGAAACGTCAAAGAACCAGTTCTTCCTCCAATTGAACTCTGTGACCACAGAAGACACAGCCATGTATTACTGTGCAGGAGACAGAGATGGTTACTGGTACTTCGATGTCTGGGGCACAGGGACCACGGTCACCGTCTCCTCAG	CAGATGCAGCTTCAGGAGTCAGGACCTGGCCTGGTGAAACCCTCACAGTCACTCTTCCTTACCTGCTCTATTACTGGTTTCCCCATCACCAGTGGTTACTACTGGATCTGGATCCGTCAGTCACCTGGGAAACCCCTAGAATGGATGGGGTACATCACTCATAGTGGGGAAACTTTCTACAACCCATCTCTCCAGAGCCCCATCTCCATTACTAGAGAAACGTCAAAGAACCAGTTCTTCCTCCAATTGAACTCTGTGACCACAGAGGACACAGCCATGTATTACTGTGCAGGAGACAGAGATGGTTACTGGTACTTCGATGTCTGGGGCACAGGGACCACGGTCACCGTCTCCTCAG	QMQLQESGPGLVKPSQSLFLTCSITGFPITSGYYWIWIRQSPGKPLEWMGYITHSGETFYNPSLQSPISITRETSKNQFFLQLNSVTTEDTAMYYCAGDRDGYWYFDVWGTGTTVTVSS	QMQLQESGPGLVKPSQSLFLTCSITGFPITSGYYWIWIRQSPGKPLEWMGYITHSGETFYNPSLQSPISITRETSKNQFFLQLNSVTTEDTAMYYCAGDRDGYWYFDVWGTGTTVTVSS	1.0	300.0	301.0	306.0	307.0	358.0	CAGATGCAGCTTCAGGAGTCAGGACCTGGCCTGGTGAAACCCTCACAGTCACTCTTCCTTACCTGCTCTATTACTGGTTTCCCCATCACCAGTGGTTACTACTGGATCTGGATCCGTCAGTCACCTGGGAAACCCCTAGAATGGATGGGGTACATCACTCATAGTGGGGAAACTTTCTACAACCCATCTCTCCAGAGCCCCATCTCCATTACTAGAGAAACGTCAAAGAACCAGTTCTTCCTCCAATTGAACTCTGTGACCACAGAAGACACAGCCATGTATTACTGTGCAGGAGACAGA	QMQLQESGPGLVKPSQSLFLTCSITGFPITSGYYWIWIRQSPGKPLEWMGYITHSGETFYNPSLQSPISITRETSKNQFFLQLNSVTTEDTAMYYCAGDR	CAGATGCAGCTTCAGGAGTCAGGACCTGGCCTGGTGAAACCCTCACAGTCACTCTTCCTTACCTGCTCTATTACTGGTTTCCCCATCACCAGTGGTTACTACTGGATCTGGATCCGTCAGTCACCTGGGAAACCCCTAGAATGGATGGGGTACATCACTCATAGTGGGGAAACTTTCTACAACCCATCTCTCCAGAGCCCCATCTCCATTACTAGAGAAACGTCAAAGAACCAGTTCTTCCTCCAATTGAACTCTGTGACCACAGAGGACACAGCCATGTATTACTGTGCAGGAGACAGA	QMQLQESGPGLVKPSQSLFLTCSITGFPITSGYYWIWIRQSPGKPLEWMGYITHSGETFYNPSLQSPISITRETSKNQFFLQLNSVTTEDTAMYYCAGDR	GATGGT	DG	GATGGT	DG	TACTGGTACTTCGATGTCTGGGGCACAGGGACCACGGTCACCGTCTCCTCAG	YWYFDVWGTGTTVTVSS	TACTGGTACTTCGATGTCTGGGGCACAGGGACCACGGTCACCGTCTCCTCAG	YWYFDVWGTGTTVTVSS	CAGATGCAGCTTCAGGAGTCAGGACCTGGCCTGGTGAAACCCTCACAGTCACTCTTCCTTACCTGCTCTATTACT	QMQLQESGPGLVKPSQSLFLTCSIT	GGTTTCCCCATCACCAGTGGTTACTAC	GFPITSGYY	TGGATCTGGATCCGTCAGTCACCTGGGAAACCCCTAGAATGGATGGGGTAC	WIWIRQSPGKPLEWMGY	ATCACTCATAGTGGGGAAACT	ITHSGET	TTCTACAACCCATCTCTCCAGAGCCCCATCTCCATTACTAGAGAAACGTCAAAGAACCAGTTCTTCCTCCAATTGAACTCTGTGACCACAGAAGACACAGCCATGTATTACTGT	FYNPSLQSPISITRETSKNQFFLQLNSVTTEDTAMYYC	TGGGGCACAGGGACCACGGTCACCGTCTCCTCA	WGTGTTVTVSS	GCAGGAGACAGAGATGGTTACTGGTACTTCGATGTC	AGDRDGYWYFDV	TGTGCAGGAGACAGAGATGGTTACTGGTACTTCGATGTCTGG	42.0	CAGDRDGYWYFDVW	14.0	466.153	12.223	100.667	140S300M86S	440S5N6M80S6N	446S1N52M28S	2.458e-133	36.04	9.254000000000001e-26	99.667	100.0	100.0	141.0	440.0	1.0	300.0	441.0	446.0	6.0	11.0	447.0	498.0	2.0	53.0	141.0	215.0	216.0	242.0	243.0	293.0	294.0	314.0	315.0	428.0	465.0	497.0	429.0	464.0		0.0		0.0	AGAGTCAGTCCTTCCCAAATGTCTTCCC	10	{'fwh1': {'1 ': 'Q', '2 ': 'M', '3 ': 'Q', '4 ': 'L', '5 ': 'Q', '6 ': 'E', '7 ': 'S', '8 ': 'G', '9 ': 'P', '11 ': 'G', '12 ': 'L', '13 ': 'V', '14 ': 'K', '15 ': 'P', '16 ': 'S', '17 ': 'Q', '18 ': 'S', '19 ': 'L', '20 ': 'F', '21 ': 'L', '22 ': 'T', '23 ': 'C', '24 ': 'S', '25 ': 'I', '26 ': 'T'}, 'cdrh1': {'27 ': 'G', '28 ': 'F', '29 ': 'P', '30 ': 'I', '31 ': 'T', '35 ': 'S', '36 ': 'G', '37 ': 'Y', '38 ': 'Y'}, 'fwh2': {'39 ': 'W', '40 ': 'I', '41 ': 'W', '42 ': 'I', '43 ': 'R', '44 ': 'Q', '45 ': 'S', '46 ': 'P', '47 ': 'G', '48 ': 'K', '49 ': 'P', '50 ': 'L', '51 ': 'E', '52 ': 'W', '53 ': 'M', '54 ': 'G', '55 ': 'Y'}, 'cdrh2': {'56 ': 'I', '57 ': 'T', '58 ': 'H', '59 ': 'S', '63 ': 'G', '64 ': 'E', '65 ': 'T'}, 'fwh3': {'66 ': 'F', '67 ': 'Y', '68 ': 'N', '69 ': 'P', '70 ': 'S', '71 ': 'L', '72 ': 'Q', '74 ': 'S', '75 ': 'P', '76 ': 'I', '77 ': 'S', '78 ': 'I', '79 ': 'T', '80 ': 'R', '81 ': 'E', '82 ': 'T', '83 ': 'S', '84 ': 'K', '85 ': 'N', '86 ': 'Q', '87 ': 'F', '88 ': 'F', '89 ': 'L', '90 ': 'Q', '91 ': 'L', '92 ': 'N', '93 ': 'S', '94 ': 'V', '95 ': 'T', '96 ': 'T', '97 ': 'E', '98 ': 'D', '99 ': 'T', '100 ': 'A', '101 ': 'M', '102 ': 'Y', '103 ': 'Y', '104 ': 'C'}, 'cdrh3': {'105 ': 'A', '106 ': 'G', '107 ': 'D', '108 ': 'R', '109 ': 'D', '110 ': 'G', '112 ': 'Y', '113 ': 'W', '114 ': 'Y', '115 ': 'F', '116 ': 'D', '117 ': 'V'}, 'fwh4': {'118 ': 'W', '119 ': 'G', '120 ': 'T', '121 ': 'G', '122 ': 'T', '123 ': 'T', '124 ': 'V', '125 ': 'T', '126 ': 'V', '127 ': 'S', '128 ': 'S'}}	|Deletions: 10, 73||||
AAGCAGTGGTATCAACGCAGAGTACATGGGTGAAGTGAAGCTGGTGGAGTCTGAGGGAGGCTTAGTGCAGCCTGGAAGTTCCATGAAACTCTCCTGCACAGCCTCTGGATTCACTTTCAGTGACTATTACATGGCTTGGGTCCGCCAGGTTCCAGAAAAGGGTCTAGAATGGGTTGCAAACATTAATTATGATGGTAGTAGCACCTACTATCTGGACTCCTTGAAGAGCCGTTTCATCATCTCGAGAGACAATGCAAAGAACATTCTATACCTGCAAATGAGCAGTCTGAAGTCTGAGGACACAGCCACGTATTACTGTGCAAGAGACCCCTTTTATTACTACGGTAGTAGCTACTGGTACTTCGATGTCTGGGGCACAGGGACCACGGTCACCGTCTCCTCAGAGAGTCAGTCCTTCCCAAATGTCTTCCC	H	F	T	F	T	T	T	IGHV5-16*01	IGHD1-1*01	IGHJ1*03	GAAGTGAAGCTGGTGGAGTCTGAGGGAGGCTTAGTGCAGCCTGGAAGTTCCATGAAACTCTCCTGCACAGCCTCTGGATTCACTTTCAGTGACTATTACATGGCTTGGGTCCGCCAGGTTCCAGAAAAGGGTCTAGAATGGGTTGCAAACATTAATTATGATGGTAGTAGCACCTACTATCTGGACTCCTTGAAGAGCCGTTTCATCATCTCGAGAGACAATGCAAAGAACATTCTATACCTGCAAATGAGCAGTCTGAAGTCTGAGGACACAGCCACGTATTACTGTGCAAGAGACCCCTTTTATTACTACGGTAGTAGCTACTGGTACTTCGATGTCTGGGGCACAGGGACCACGGTCACCGTCTCCTCAG	GAAGTGAAGCTGGTGGAGTCTGAGGGAGGCTTAGTGCAGCCTGGAAGTTCCATGAAACTCTCCTGCACAGCCTCTGGATTCACTTTCAGTGACTATTACATGGCTTGGGTCCGCCAGGTTCCAGAAAAGGGTCTAGAATGGGTTGCAAACATTAATTATGATGGTAGTAGCACCTACTATCTGGACTCCTTGAAGAGCCGTTTCATCATCTCGAGAGACAATGCAAAGAACATTCTATACCTGCAAATGAGCAGTCTGAAGTCTGAGGACACAGCCACGTATTACTGTGCAAGAGANNNNNTTTATTACTACGGTAGTAGCTACTGGTACTTCGATGTCTGGGGCACAGGGACCACGGTCACCGTCTCCTCAG	EVKLVESEGGLVQPGSSMKLSCTASGFTFSDYYMAWVRQVPEKGLEWVANINYDGSSTYYLDSLKSRFIISRDNAKNILYLQMSSLKSEDTATYYCARDPFYYYGSSYWYFDVWGTGTTVTVSS	EVKLVESEGGLVQPGSSMKLSCTASGFTFSDYYMAWVRQVPEKGLEWVANINYDGSSTYYLDSLKSRFIISRDNAKNILYLQMSSLKSEDTATYYCARXXXYYYGSSYWYFDVWGTGTTVTVSS	1.0	296.0	302.0	320.0	321.0	373.0	GAAGTGAAGCTGGTGGAGTCTGAGGGAGGCTTAGTGCAGCCTGGAAGTTCCATGAAACTCTCCTGCACAGCCTCTGGATTCACTTTCAGTGACTATTACATGGCTTGGGTCCGCCAGGTTCCAGAAAAGGGTCTAGAATGGGTTGCAAACATTAATTATGATGGTAGTAGCACCTACTATCTGGACTCCTTGAAGAGCCGTTTCATCATCTCGAGAGACAATGCAAAGAACATTCTATACCTGCAAATGAGCAGTCTGAAGTCTGAGGACACAGCCACGTATTACTGTGCAAGAGA	EVKLVESEGGLVQPGSSMKLSCTASGFTFSDYYMAWVRQVPEKGLEWVANINYDGSSTYYLDSLKSRFIISRDNAKNILYLQMSSLKSEDTATYYCAR	GAAGTGAAGCTGGTGGAGTCTGAGGGAGGCTTAGTGCAGCCTGGAAGTTCCATGAAACTCTCCTGCACAGCCTCTGGATTCACTTTCAGTGACTATTACATGGCTTGGGTCCGCCAGGTTCCAGAAAAGGGTCTAGAATGGGTTGCAAACATTAATTATGATGGTAGTAGCACCTACTATCTGGACTCCTTGAAGAGCCGTTTCATCATCTCGAGAGACAATGCAAAGAACATTCTATACCTGCAAATGAGCAGTCTGAAGTCTGAGGACACAGCCACGTATTACTGTGCAAGAGA	EVKLVESEGGLVQPGSSMKLSCTASGFTFSDYYMAWVRQVPEKGLEWVANINYDGSSTYYLDSLKSRFIISRDNAKNILYLQMSSLKSEDTATYYCAR	TTTATTACTACGGTAGTAG	YYYGS	TTTATTACTACGGTAGTAG	YYYGS	CTACTGGTACTTCGATGTCTGGGGCACAGGGACCACGGTCACCGTCTCCTCAG	YWYFDVWGTGTTVTVSS	CTACTGGTACTTCGATGTCTGGGGCACAGGGACCACGGTCACCGTCTCCTCAG	YWYFDVWGTGTTVTVSS	GAAGTGAAGCTGGTGGAGTCTGAGGGAGGCTTAGTGCAGCCTGGAAGTTCCATGAAACTCTCCTGCACAGCCTCT	EVKLVESEGGLVQPGSSMKLSCTAS	GGATTCACTTTCAGTGACTATTAC	GFTFSDYY	ATGGCTTGGGTCCGCCAGGTTCCAGAAAAGGGTCTAGAATGGGTTGCAAAC	MAWVRQVPEKGLEWVAN	ATTAATTATGATGGTAGTAGCACC	INYDGSST	TACTATCTGGACTCCTTGAAGAGCCGTTTCATCATCTCGAGAGACAATGCAAAGAACATTCTATACCTGCAAATGAGCAGTCTGAAGTCTGAGGACACAGCCACGTATTACTGT	YYLDSLKSRFIISRDNAKNILYLQMSSLKSEDTATYYC	TGGGGCACAGGGACCACGGTCACCGTCTCCTCA	WGTGTTVTVSS	GCAAGAGACCCCTTTTATTACTACGGTAGTAGCTACTGGTACTTCGATGTC	ARDPFYYYGSSYWYFDV	TGTGCAAGAGACCCCTTTTATTACTACGGTAGTAGCTACTGGTACTTCGATGTCTGG	57.0	CARDPFYYYGSSYWYFDVW	19.0	463.037	37.218	102.59	31S296M105S	332S19M81S4N	351S53M28S	1.729e-132	8.814e-07	1.9960000000000003e-26	100.0	100.0	100.0	32.0	327.0	1.0	296.0	333.0	351.0	1.0	19.0	352.0	404.0	1.0	53.0	32.0	106.0	107.0	130.0	131.0	181.0	182.0	205.0	206.0	319.0	371.0	403.0	320.0	370.0	CCCCT	5.0		0.0	AGAGTCAGTCCTTCCCAAATGTCTTCCC	3	{'fwh1': {'1 ': 'E', '2 ': 'V', '3 ': 'K', '4 ': 'L', '5 ': 'V', '6 ': 'E', '7 ': 'S', '8 ': 'E', '9 ': 'G', '11 ': 'G', '12 ': 'L', '13 ': 'V', '14 ': 'Q', '15 ': 'P', '16 ': 'G', '17 ': 'S', '18 ': 'S', '19 ': 'M', '20 ': 'K', '21 ': 'L', '22 ': 'S', '23 ': 'C', '24 ': 'T', '25 ': 'A', '26 ': 'S'}, 'cdrh1': {'27 ': 'G', '28 ': 'F', '29 ': 'T', '30 ': 'F', '35 ': 'S', '36 ': 'D', '37 ': 'Y', '38 ': 'Y'}, 'fwh2': {'39 ': 'M', '40 ': 'A', '41 ': 'W', '42 ': 'V', '43 ': 'R', '44 ': 'Q', '45 ': 'V', '46 ': 'P', '47 ': 'E', '48 ': 'K', '49 ': 'G', '50 ': 'L', '51 ': 'E', '52 ': 'W', '53 ': 'V', '54 ': 'A', '55 ': 'N'}, 'cdrh2': {'56 ': 'I', '57 ': 'N', '58 ': 'Y', '59 ': 'D', '62 ': 'G', '63 ': 'S', '64 ': 'S', '65 ': 'T'}, 'fwh3': {'66 ': 'Y', '67 ': 'Y', '68 ': 'L', '69 ': 'D', '70 ': 'S', '71 ': 'L', '72 ': 'K', '74 ': 'S', '75 ': 'R', '76 ': 'F', '77 ': 'I', '78 ': 'I', '79 ': 'S', '80 ': 'R', '81 ': 'D', '82 ': 'N', '83 ': 'A', '84 ': 'K', '85 ': 'N', '86 ': 'I', '87 ': 'L', '88 ': 'Y', '89 ': 'L', '90 ': 'Q', '91 ': 'M', '92 ': 'S', '93 ': 'S', '94 ': 'L', '95 ': 'K', '96 ': 'S', '97 ': 'E', '98 ': 'D', '99 ': 'T', '100 ': 'A', '101 ': 'T', '102 ': 'Y', '103 ': 'Y', '104 ': 'C'}, 'cdrh3': {'105 ': 'A', '106 ': 'R', '107 ': 'D', '108 ': 'P', '109 ': 'F', '110 ': 'Y', '111 ': 'Y', '111A': 'Y', '111B': 'G', '112B': 'S', '112A': 'S', '112 ': 'Y', '113 ': 'W', '114 ': 'Y', '115 ': 'F', '116 ': 'D', '117 ': 'V'}, 'fwh4': {'118 ': 'W', '119 ': 'G', '120 ': 'T', '121 ': 'G', '122 ': 'T', '123 ': 'T', '124 ': 'V', '125 ': 'T', '126 ': 'V', '127 ': 'S', '128 ': 'S'}}	|Deletions: 10, 73||||
AAGCAGTGGTATCAACGCAGAGTACATGGGGGGTTCGACAGACACCTGGGAAGACCCTGGAGTGGATTGGAGACATTAATTCTGATGGCAGTGCAATAAACTACGCACCATCCATAAAGGATCGATTCACTATCTTCAGAGACAATGACAAGAGCACCCTGTACCTGCAGATGAGCAATGTGCGATCGGAGGACACAGCCACGTATTTCTGTATGAGATACGGTAGTAGCTACTGGTACTTCGATGTCTGGGGCACAGGGACCACGGTCACCGTCTCCTCAGAGAGTCAGTCCTTCCCAAATGTCTTCCC	H	F	T	F	T	T	F	IGHV11-2*01	IGHD1-1*01	IGHJ1*03	GGGTTCGACAGACACCTGGGAAGACCCTGGAGTGGATTGGAGACATTAATTCTGATGGCAGTGCAATAAACTACGCACCATCCATAAAGGATCGATTCACTATCTTCAGAGACAATGACAAGAGCACCCTGTACCTGCAGATGAGCAATGTGCGATCGGAGGACACAGCCACGTATTTCTGTATGAGATACGGTAGTAGCTACTGGTACTTCGATGTCTGGGGCACAGGGACCACGGTCACCGTCTCCTCAG	GGGTTCGACAGACACCTGGGAAGACCCTGGAGTGGATTGGAGACATTAATTCTGATGGCAGTGCAATAAACTACGCACCATCCATAAAGGATCGATTCACTATCTTCAGAGACAATGACAAGAGCACCCTGTACCTGCAGATGAGCAATGTGCGATCGGAGGACACAGCCACGTATTTCTGTATGAGATACGGTAGTAGCTACTGGTACTTCGATGTCTGGGGCACAGGGACCACGGTCACCGTCTCCTCAG	VRQTPGKTLEWIGDINSDGSAINYAPSIKDRFTIFRDNDKSTLYLQMSNVRSEDTATYFCMRYGSSYWYFDVWGTGTTVTVSS	VRQTPGKTLEWIGDINSDGSAINYAPSIKDRFTIFRDNDKSTLYLQMSNVRSEDTATYFCMRYGSSYWYFDVWGTGTTVTVSS	1.0	190.0	191.0	199.0	200.0	252.0	GGGTTCGACAGACACCTGGGAAGACCCTGGAGTGGATTGGAGACATTAATTCTGATGGCAGTGCAATAAACTACGCACCATCCATAAAGGATCGATTCACTATCTTCAGAGACAATGACAAGAGCACCCTGTACCTGCAGATGAGCAATGTGCGATCGGAGGACACAGCCACGTATTTCTGTATGAGATA	VRQTPGKTLEWIGDINSDGSAINYAPSIKDRFTIFRDNDKSTLYLQMSNVRSEDTATYFCMR	GGGTTCGACAGACACCTGGGAAGACCCTGGAGTGGATTGGAGACATTAATTCTGATGGCAGTGCAATAAACTACGCACCATCCATAAAGGATCGATTCACTATCTTCAGAGACAATGACAAGAGCACCCTGTACCTGCAGATGAGCAATGTGCGATCGGAGGACACAGCCACGTATTTCTGTATGAGATA	VRQTPGKTLEWIGDINSDGSAINYAPSIKDRFTIFRDNDKSTLYLQMSNVRSEDTATYFCMR	CGGTAGTAG	GS	CGGTAGTAG	GS	CTACTGGTACTTCGATGTCTGGGGCACAGGGACCACGGTCACCGTCTCCTCAG	YWYFDVWGTGTTVTVSS	CTACTGGTACTTCGATGTCTGGGGCACAGGGACCACGGTCACCGTCTCCTCAG	YWYFDVWGTGTTVTVSS					GGGTTCGACAGACACCTGGGAAGACCCTGGAGTGGATTGGAGAC	VRQTPGKTLEWIGD	ATTAATTCTGATGGCAGTGCAATA	INSDGSAI	AACTACGCACCATCCATAAAGGATCGATTCACTATCTTCAGAGACAATGACAAGAGCACCCTGTACCTGCAGATGAGCAATGTGCGATCGGAGGACACAGCCACGTATTTCTGT	NYAPSIKDRFTIFRDNDKSTLYLQMSNVRSEDTATYFC	TGGGGCACAGGGACCACGGTCACCGTCTCCTCA	WGTGTTVTVSS	ATGAGATACGGTAGTAGCTACTGGTACTTCGATGTC	MRYGSSYWYFDV	TGTATGAGATACGGTAGTAGCTACTGGTACTTCGATGTCTGG	42.0	CMRYGSSYWYFDVW	14.0	297.878	17.992	102.59	30S106N190M90S	220S10N9M81S4N	229S53M28S	6.352e-83	0.4331	1.459e-26	100.0	100.0	100.0	31.0	220.0	107.0	296.0	221.0	229.0	11.0	19.0	230.0	282.0	1.0	53.0					31.0	74.0	75.0	98.0	99.0	212.0	249.0	281.0	213.0	248.0		0.0		0.0	AGAGTCAGTCCTTCCCAAATGTCTTCCC	14	{'fwh1': {}, 'cdrh1': {}, 'fwh2': {'42 ': 'V', '43 ': 'R', '44 ': 'Q', '45 ': 'T', '46 ': 'P', '47 ': 'G', '48 ': 'K', '49 ': 'T', '50 ': 'L', '51 ': 'E', '52 ': 'W', '53 ': 'I', '54 ': 'G', '55 ': 'D'}, 'cdrh2': {'56 ': 'I', '57 ': 'N', '58 ': 'S', '59 ': 'D', '62 ': 'G', '63 ': 'S', '64 ': 'A', '65 ': 'I'}, 'fwh3': {'66 ': 'N', '67 ': 'Y', '68 ': 'A', '69 ': 'P', '70 ': 'S', '71 ': 'I', '72 ': 'K', '74 ': 'D', '75 ': 'R', '76 ': 'F', '77 ': 'T', '78 ': 'I', '79 ': 'F', '80 ': 'R', '81 ': 'D', '82 ': 'N', '83 ': 'D', '84 ': 'K', '85 ': 'S', '86 ': 'T', '87 ': 'L', '88 ': 'Y', '89 ': 'L', '90 ': 'Q', '91 ': 'M', '92 ': 'S', '93 ': 'N', '94 ': 'V', '95 ': 'R', '96 ': 'S', '97 ': 'E', '98 ': 'D', '99 ': 'T', '100 ': 'A', '101 ': 'T', '102 ': 'Y', '103 ': 'F', '104 ': 'C'}, 'cdrh3': {'105 ': 'M', '106 ': 'R', '107 ': 'Y', '108 ': 'G', '109 ': 'S', '110 ': 'S', '112 ': 'Y', '113 ': 'W', '114 ': 'Y', '115 ': 'F', '116 ': 'D', '117 ': 'V'}, 'fwh4': {'118 ': 'W', '119 ': 'G', '120 ': 'T', '121 ': 'G', '122 ': 'T', '123 ': 'T', '124 ': 'V', '125 ': 'T', '126 ': 'V', '127 ': 'S', '128 ': 'S'}}	|Deletions: 1, 2, 3, 4, 5, 6, 7, 8, 9, 10, 11, 12, 13, 14, 15, 16, 17, 18, 19, 20, 21, 22, 23, 24, 25, 26, 39, 40, 41, 73|||Shorter than IMGT defined: fw1|
GATAAGAATCTGGTGGCCATGGGCTGCCTGGCCCGGGACTTCCTGCCCAGCACCATTTCCTTCACCTGGAACTACCAGAACAACACTGAAGTCATCCAGGGTATCAGAACCTTCCCAACTGGACAGGGCCTTGAGTGGATTGGAGAGATTTATCCTAGAAGTGGTAATACTTACTACAATGAGAAGTTCAAGGGCAAGGCCACACTGACTGCAGACAAATCCTCCAGCACAGCGTACATGGAGCTCCGCAGCCTGACATCTGAGGACTCTGCGGTCTATTTCTGTGCAAGTTGGGGTTACCCCTGGTTTGCTTACTGGGGCCAAGGGACTCTGGTCACTGTCTCTGCAGAGAGTCAGTCCTTCCCAAATGTCTTCCC	H	F	T	F	T	T	F	IGHV1-81*01	IGHD2-2*01	IGHJ3*01	AACTGGACAGGGCCTTGAGTGGATTGGAGAGATTTATCCTAGAAGTGGTAATACTTACTACAATGAGAAGTTCAAGGGCAAGGCCACACTGACTGCAGACAAATCCTCCAGCACAGCGTACATGGAGCTCCGCAGCCTGACATCTGAGGACTCTGCGGTCTATTTCTGTGCAAGTTGGGGTTACCCCTGGTTTGCTTACTGGGGCCAAGGGACTCTGGTCACTGTCTCTGCAG	AACTGGACAGGGCCTTGAGTGGATTGGAGAGATTTATCCTAGAAGTGGTAATACTTACTACAATGAGAAGTTCAAGGGCAAGGCCACACTGACTGCAGACAAATCCTCCAGCACAGCGTACATGGAGCTCCGCAGCCTGACATCTGAGGACTCTGCGGTCTATTTCTGTGCAAGNNNNGGTTACNCCTGGTTTGCTTACTGGGGCCAAGGGACTCTGGTCACTGTCTCTGCAG	TGQGLEWIGEIYPRSGNTYYNEKFKGKATLTADKSSSTAYMELRSLTSEDSAVYFCASWGYPWFAYWGQGTLVTVSA	TGQGLEWIGEIYPRSGNTYYNEKFKGKATLTADKSSSTAYMELRSLTSEDSAVYFCAXXGYXWFAYWGQGTLVTVSA	1.0	174.0	179.0	184.0	186.0	233.0	AACTGGACAGGGCCTTGAGTGGATTGGAGAGATTTATCCTAGAAGTGGTAATACTTACTACAATGAGAAGTTCAAGGGCAAGGCCACACTGACTGCAGACAAATCCTCCAGCACAGCGTACATGGAGCTCCGCAGCCTGACATCTGAGGACTCTGCGGTCTATTTCTGTGCAAG	TGQGLEWIGEIYPRSGNTYYNEKFKGKATLTADKSSSTAYMELRSLTSEDSAVYFCA	AACTGGACAGGGCCTTGAGTGGATTGGAGAGATTTATCCTAGAAGTGGTAATACTTACTACAATGAGAAGTTCAAGGGCAAGGCCACACTGACTGCAGACAAATCCTCCAGCACAGCGTACATGGAGCTCCGCAGCCTGACATCTGAGGACTCTGCGGTCTATTTCTGTGCAAG	TGQGLEWIGEIYPRSGNTYYNEKFKGKATLTADKSSSTAYMELRSLTSEDSAVYFCA	GGTTAC	GY	GGTTAC	GY	CCTGGTTTGCTTACTGGGGCCAAGGGACTCTGGTCACTGTCTCTGCAG	WFAYWGQGTLVTVSA	CCTGGTTTGCTTACTGGGGCCAAGGGACTCTGGTCACTGTCTCTGCAG	WFAYWGQGTLVTVSA					AACTGGACAGGGCCTTGAGTGGATTGGAGAG	TGQGLEWIGE	ATTTATCCTAGAAGTGGTAATACT	IYPRSGNT	TACTACAATGAGAAGTTCAAGGGCAAGGCCACACTGACTGCAGACAAATCCTCCAGCACAGCGTACATGGAGCTCCGCAGCCTGACATCTGAGGACTCTGCGGTCTATTTCTGT	YYNEKFKGKATLTADKSSSTAYMELRSLTSEDSAVYFC	TGGGGCCAAGGGACTCTGGTCACTGTCTCTGCA	WGQGTLVTVSA	GCAAGTTGGGGTTACCCCTGGTTTGCTTAC	ASWGYPWFAY	TGTGCAAGTTGGGGTTACCCCTGGTTTGCTTACTGG	36.0	CASWGYPWFAYW	12.0	272.948	12.223	92.976	116S119N174M87S1N	294S8N6M77S3N	301S48M28S	2.511e-75	28.86	1.36e-23	100.0	100.0	100.0	117.0	290.0	120.0	293.0	295.0	300.0	9.0	14.0	302.0	349.0	1.0	48.0					117.0	147.0	148.0	171.0	172.0	285.0	316.0	348.0	286.0	315.0	TTGG	4.0	C	1.0	AGAGTCAGTCCTTCCCAAATGTCTTCCC	83	{'fwh1': {}, 'cdrh1': {}, 'fwh2': {'47 ': 'G', '48 ': 'Q', '49 ': 'G', '50 ': 'L', '51 ': 'E', '52 ': 'W', '53 ': 'I', '54 ': 'G', '55 ': 'E'}, 'cdrh2': {'56 ': 'I', '57 ': 'Y', '58 ': 'P', '59 ': 'R', '62 ': 'S', '63 ': 'G', '64 ': 'N', '65 ': 'T'}, 'fwh3': {'66 ': 'Y', '67 ': 'Y', '68 ': 'N', '69 ': 'E', '70 ': 'K', '71 ': 'F', '72 ': 'K', '74 ': 'G', '75 ': 'K', '76 ': 'A', '77 ': 'T', '78 ': 'L', '79 ': 'T', '80 ': 'A', '81 ': 'D', '82 ': 'K', '83 ': 'S', '84 ': 'S', '85 ': 'S', '86 ': 'T', '87 ': 'A', '88 ': 'Y', '89 ': 'M', '90 ': 'E', '91 ': 'L', '92 ': 'R', '93 ': 'S', '94 ': 'L', '95 ': 'T', '96 ': 'S', '97 ': 'E', '98 ': 'D', '99 ': 'S', '100 ': 'A', '101 ': 'V', '102 ': 'Y', '103 ': 'F', '104 ': 'C'}, 'cdrh3': {'105 ': 'A', '106 ': 'S', '107 ': 'W', '108 ': 'G', '109 ': 'Y', '113 ': 'P', '114 ': 'W', '115 ': 'F', '116 ': 'A', '117 ': 'Y'}, 'fwh4': {'118 ': 'W', '119 ': 'G', '120 ': 'Q', '121 ': 'G', '122 ': 'T', '123 ': 'L', '124 ': 'V', '125 ': 'T', '126 ': 'V', '127 ': 'S', '128 ': 'A'}}	|Deletions: 1, 2, 3, 4, 5, 6, 7, 8, 9, 10, 11, 12, 13, 14, 15, 16, 17, 18, 19, 20, 21, 22, 23, 24, 25, 26, 39, 40, 41, 42, 43, 44, 45, 46, 73|||Shorter than IMGT defined: fw1|
AAGCAGTGGTATCAACGCAGAGTACATGGGGTCTTCAGTCCCTGAACACACTGACTGTAACAATGGAATGGAGCTGGGTCTCTCTCTTCTTCCTGTCAGTAACTACAGGTGTCCACTCCCAGGTTCAGCTGCAACAGTCTGACGCTGAGTTGGTGAAACCTGGAGCTTCAGTGAAGATATCCTGCAAGGTTTCTGGCTACACCTTCACTGACCATACTATTCACTGGATGAAGCAGAGGCCTGAACAGGGCCTGGAATGGATTGGATATATTTATCCTAGAGATGGTAGTACTAAGTACAATGAGAAGTTCAAGGGCAAGGCCACATTGACTGCAGACAAATCCTCCAGCACAGCCTACATGCAGCTCAACAGCCTGACATCTGAGGACTCTGCAGTCTATTTCTGTGCAAGATCTAGTAACTATGCTATGGACTACTGGGGTCAAGGAACCTCAGTCACCGTCTCCTCAGAGAGTCAGTCCTTCCCAAATGTCTTCCC	H	F	T	F	T	T	T	IGHV1-78*01	IGHD2-10*02	IGHJ4*01	CAGGTTCAGCTGCAACAGTCTGACGCTGAGTTGGTGAAACCTGGAGCTTCAGTGAAGATATCCTGCAAGGTTTCTGGCTACACCTTCACTGACCATACTATTCACTGGATGAAGCAGAGGCCTGAACAGGGCCTGGAATGGATTGGATATATTTATCCTAGAGATGGTAGTACTAAGTACAATGAGAAGTTCAAGGGCAAGGCCACATTGACTGCAGACAAATCCTCCAGCACAGCCTACATGCAGCTCAACAGCCTGACATCTGAGGACTCTGCAGTCTATTTCTGTGCAAGATCTAGTAACTATGCTATGGACTACTGGGGTCAAGGAACCTCAGTCACCGTCTCCTCAG	CAGGTTCAGCTGCAACAGTCTGACGCTGAGTTGGTGAAACCTGGAGCTTCAGTGAAGATATCCTGCAAGGTTTCTGGCTACACCTTCACTGACCATACTATTCACTGGATGAAGCAGAGGCCTGAACAGGGCCTGGAATGGATTGGATATATTTATCCTAGAGATGGTAGTACTAAGTACAATGAGAAGTTCAAGGGCAAGGCCACATTGACTGCAGACAAATCCTCCAGCACAGCCTACATGCAGCTCAACAGCCTGACATCTGAGGACTCTGCAGTCTATTTCTGTGCAAGANCTAGTAACTATGCTATGGACTACTGGGGTCAAGGAACCTCAGTCACCGTCTCCTCAG	QVQLQQSDAELVKPGASVKISCKVSGYTFTDHTIHWMKQRPEQGLEWIGYIYPRDGSTKYNEKFKGKATLTADKSSSTAYMQLNSLTSEDSAVYFCARSSNYAMDYWGQGTSVTVSS	QVQLQQSDAELVKPGASVKISCKVSGYTFTDHTIHWMKQRPEQGLEWIGYIYPRDGSTKYNEKFKGKATLTADKSSSTAYMQLNSLTSEDSAVYFCARXSNYAMDYWGQGTSVTVSS	1.0	294.0	296.0	301.0	302.0	352.0	CAGGTTCAGCTGCAACAGTCTGACGCTGAGTTGGTGAAACCTGGAGCTTCAGTGAAGATATCCTGCAAGGTTTCTGGCTACACCTTCACTGACCATACTATTCACTGGATGAAGCAGAGGCCTGAACAGGGCCTGGAATGGATTGGATATATTTATCCTAGAGATGGTAGTACTAAGTACAATGAGAAGTTCAAGGGCAAGGCCACATTGACTGCAGACAAATCCTCCAGCACAGCCTACATGCAGCTCAACAGCCTGACATCTGAGGACTCTGCAGTCTATTTCTGTGCAAGA	QVQLQQSDAELVKPGASVKISCKVSGYTFTDHTIHWMKQRPEQGLEWIGYIYPRDGSTKYNEKFKGKATLTADKSSSTAYMQLNSLTSEDSAVYFCAR	CAGGTTCAGCTGCAACAGTCTGACGCTGAGTTGGTGAAACCTGGAGCTTCAGTGAAGATATCCTGCAAGGTTTCTGGCTACACCTTCACTGACCATACTATTCACTGGATGAAGCAGAGGCCTGAACAGGGCCTGGAATGGATTGGATATATTTATCCTAGAGATGGTAGTACTAAGTACAATGAGAAGTTCAAGGGCAAGGCCACATTGACTGCAGACAAATCCTCCAGCACAGCCTACATGCAGCTCAACAGCCTGACATCTGAGGACTCTGCAGTCTATTTCTGTGCAAGA	QVQLQQSDAELVKPGASVKISCKVSGYTFTDHTIHWMKQRPEQGLEWIGYIYPRDGSTKYNEKFKGKATLTADKSSSTAYMQLNSLTSEDSAVYFCAR	CTAGTA	S	CTAGTA	S	ACTATGCTATGGACTACTGGGGTCAAGGAACCTCAGTCACCGTCTCCTCAG	YAMDYWGQGTSVTVSS	ACTATGCTATGGACTACTGGGGTCAAGGAACCTCAGTCACCGTCTCCTCAG	YAMDYWGQGTSVTVSS	CAGGTTCAGCTGCAACAGTCTGACGCTGAGTTGGTGAAACCTGGAGCTTCAGTGAAGATATCCTGCAAGGTTTCT	QVQLQQSDAELVKPGASVKISCKVS	GGCTACACCTTCACTGACCATACT	GYTFTDHT	ATTCACTGGATGAAGCAGAGGCCTGAACAGGGCCTGGAATGGATTGGATAT	IHWMKQRPEQGLEWIGY	ATTTATCCTAGAGATGGTAGTACT	IYPRDGST	AAGTACAATGAGAAGTTCAAGGGCAAGGCCACATTGACTGCAGACAAATCCTCCAGCACAGCCTACATGCAGCTCAACAGCCTGACATCTGAGGACTCTGCAGTCTATTTCTGT	KYNEKFKGKATLTADKSSSTAYMQLNSLTSEDSAVYFC	TGGGGTCAAGGAACCTCAGTCACCGTCTCCTCA	WGQGTSVTVSS	GCAAGATCTAGTAACTATGCTATGGACTAC	ARSSNYAMDY	TGTGCAAGATCTAGTAACTATGCTATGGACTACTGG	36.0	CARSSNYAMDYW	12.0	459.921	12.223	98.744	119S294M86S	414S1N6M79S10N	420S3N51M28S	1.748e-131	34.15	3.325e-25	100.0	100.0	100.0	120.0	413.0	1.0	294.0	415.0	420.0	2.0	7.0	421.0	471.0	4.0	54.0	120.0	194.0	195.0	218.0	219.0	269.0	270.0	293.0	294.0	407.0	438.0	470.0	408.0	437.0	T	1.0		0.0	AGAGTCAGTCCTTCCCAAATGTCTTCCC	14	{'fwh1': {'1 ': 'Q', '2 ': 'V', '3 ': 'Q', '4 ': 'L', '5 ': 'Q', '6 ': 'Q', '7 ': 'S', '8 ': 'D', '9 ': 'A', '11 ': 'E', '12 ': 'L', '13 ': 'V', '14 ': 'K', '15 ': 'P', '16 ': 'G', '17 ': 'A', '18 ': 'S', '19 ': 'V', '20 ': 'K', '21 ': 'I', '22 ': 'S', '23 ': 'C', '24 ': 'K', '25 ': 'V', '26 ': 'S'}, 'cdrh1': {'27 ': 'G', '28 ': 'Y', '29 ': 'T', '30 ': 'F', '35 ': 'T', '36 ': 'D', '37 ': 'H', '38 ': 'T'}, 'fwh2': {'39 ': 'I', '40 ': 'H', '41 ': 'W', '42 ': 'M', '43 ': 'K', '44 ': 'Q', '45 ': 'R', '46 ': 'P', '47 ': 'E', '48 ': 'Q', '49 ': 'G', '50 ': 'L', '51 ': 'E', '52 ': 'W', '53 ': 'I', '54 ': 'G', '55 ': 'Y'}, 'cdrh2': {'56 ': 'I', '57 ': 'Y', '58 ': 'P', '59 ': 'R', '62 ': 'D', '63 ': 'G', '64 ': 'S', '65 ': 'T'}, 'fwh3': {'66 ': 'K', '67 ': 'Y', '68 ': 'N', '69 ': 'E', '70 ': 'K', '71 ': 'F', '72 ': 'K', '74 ': 'G', '75 ': 'K', '76 ': 'A', '77 ': 'T', '78 ': 'L', '79 ': 'T', '80 ': 'A', '81 ': 'D', '82 ': 'K', '83 ': 'S', '84 ': 'S', '85 ': 'S', '86 ': 'T', '87 ': 'A', '88 ': 'Y', '89 ': 'M', '90 ': 'Q', '91 ': 'L', '92 ': 'N', '93 ': 'S', '94 ': 'L', '95 ': 'T', '96 ': 'S', '97 ': 'E', '98 ': 'D', '99 ': 'S', '100 ': 'A', '101 ': 'V', '102 ': 'Y', '103 ': 'F', '104 ': 'C'}, 'cdrh3': {'105 ': 'A', '106 ': 'R', '107 ': 'S', '108 ': 'S', '109 ': 'N', '113 ': 'Y', '114 ': 'A', '115 ': 'M', '116 ': 'D', '117 ': 'Y'}, 'fwh4': {'118 ': 'W', '119 ': 'G', '120 ': 'Q', '121 ': 'G', '122 ': 'T', '123 ': 'S', '124 ': 'V', '125 ': 'T', '126 ': 'V', '127 ': 'S', '128 ': 'S'}}	|Deletions: 10, 73||||
AAGCAGTGGTATCAACGCAGTGTACAGGTGTCCACTCCCAGGTCCAACTGCAGCAGCCTGGGGCTGAGCTTGTGATGCCTGGGGCTTCAGTGAAGCTGTCCTGCAAGGCTTCTGGCTACACCTTCACCAGCTACTGGATGCACTGGGTGAAGCAGAGGCCTGGACAAGGCCTTGAGTGGATCGGAGAGATTGATCCTTCTGATAGTTATACTAACTACAATCAAAAGTTCAAGTGCAAGGCCACATTGACTGTAGACAAATCCTCCAGCACAGCCTACCTGCAGCTAAGCAGCGTGACATCTGAGGATTCTGCGGTCTATTACTGTGCAAGGGGCGTATGGGACTACGGTAGTAGCTACGGGTACTTCGATGTCTGGGGCAAAGGGACCACGGTCACCGTCTCCTCAGAGAGTCAGTCCTTCCCAAATGTCTTCCC	H	F	T	F	T	T	T	IGHV1-69*01	IGHD1-1*01	IGHJ1*03	CAGGTCCAACTGCAGCAGCCTGGGGCTGAGCTTGTGATGCCTGGGGCTTCAGTGAAGCTGTCCTGCAAGGCTTCTGGCTACACCTTCACCAGCTACTGGATGCACTGGGTGAAGCAGAGGCCTGGACAAGGCCTTGAGTGGATCGGAGAGATTGATCCTTCTGATAGTTATACTAACTACAATCAAAAGTTCAAGTGCAAGGCCACATTGACTGTAGACAAATCCTCCAGCACAGCCTACCTGCAGCTAAGCAGCGTGACATCTGAGGATTCTGCGGTCTATTACTGTGCAAGGGGCGTATGGGACTACGGTAGTAGCTACGGGTACTTCGATGTCTGGGGCAAAGGGACCACGGTCACCGTCTCCTCAG	CAGGTCCAACTGCAGCAGCCTGGGGCTGAGCTTGTGATGCCTGGGGCTTCAGTGAAGCTGTCCTGCAAGGCTTCTGGCTACACCTTCACCAGCTACTGGATGCACTGGGTGAAGCAGAGGCCTGGACAAGGCCTTGAGTGGATCGGAGAGATTGATCCTTCTGATAGTTATACTAACTACAATCAAAAGTTCAAGGGCAAGTCCACATTGACTGTAGACAAATCCTCCAGCACAGCCTACATGCAGCTCAGCAGCCTGACATCTGAGGACTCTGCGGTCTATTACTGTGCAAGNNNNNNNNNNNACTACGGTAGTAGCTACTGGTACTTCGATGTCTGGGGCACAGGGACCACGGTCACCGTCTCCTCAG	QVQLQQPGAELVMPGASVKLSCKASGYTFTSYWMHWVKQRPGQGLEWIGEIDPSDSYTNYNQKFKCKATLTVDKSSSTAYLQLSSVTSEDSAVYYCARGVWDYGSSYGYFDVWGKGTTVTVSS	QVQLQQPGAELVMPGASVKLSCKASGYTFTSYWMHWVKQRPGQGLEWIGEIDPSDSYTNYNQKFKGKSTLTVDKSSSTAYMQLSSLTSEDSAVYYCAXXXXXYGSSYWYFDVWGTGTTVTVSS	1.0	293.0	305.0	317.0	318.0	370.0	CAGGTCCAACTGCAGCAGCCTGGGGCTGAGCTTGTGATGCCTGGGGCTTCAGTGAAGCTGTCCTGCAAGGCTTCTGGCTACACCTTCACCAGCTACTGGATGCACTGGGTGAAGCAGAGGCCTGGACAAGGCCTTGAGTGGATCGGAGAGATTGATCCTTCTGATAGTTATACTAACTACAATCAAAAGTTCAAGTGCAAGGCCACATTGACTGTAGACAAATCCTCCAGCACAGCCTACCTGCAGCTAAGCAGCGTGACATCTGAGGATTCTGCGGTCTATTACTGTGCAAG	QVQLQQPGAELVMPGASVKLSCKASGYTFTSYWMHWVKQRPGQGLEWIGEIDPSDSYTNYNQKFKCKATLTVDKSSSTAYLQLSSVTSEDSAVYYCA	CAGGTCCAACTGCAGCAGCCTGGGGCTGAGCTTGTGATGCCTGGGGCTTCAGTGAAGCTGTCCTGCAAGGCTTCTGGCTACACCTTCACCAGCTACTGGATGCACTGGGTGAAGCAGAGGCCTGGACAAGGCCTTGAGTGGATCGGAGAGATTGATCCTTCTGATAGTTATACTAACTACAATCAAAAGTTCAAGGGCAAGTCCACATTGACTGTAGACAAATCCTCCAGCACAGCCTACATGCAGCTCAGCAGCCTGACATCTGAGGACTCTGCGGTCTATTACTGTGCAAG	QVQLQQPGAELVMPGASVKLSCKASGYTFTSYWMHWVKQRPGQGLEWIGEIDPSDSYTNYNQKFKGKSTLTVDKSSSTAYMQLSSLTSEDSAVYYCA	ACTACGGTAGTAG	YGS	ACTACGGTAGTAG	YGS	CTACGGGTACTTCGATGTCTGGGGCAAAGGGACCACGGTCACCGTCTCCTCAG	YGYFDVWGKGTTVTVSS	CTACTGGTACTTCGATGTCTGGGGCACAGGGACCACGGTCACCGTCTCCTCAG	YWYFDVWGTGTTVTVSS	CAGGTCCAACTGCAGCAGCCTGGGGCTGAGCTTGTGATGCCTGGGGCTTCAGTGAAGCTGTCCTGCAAGGCTTCT	QVQLQQPGAELVMPGASVKLSCKAS	GGCTACACCTTCACCAGCTACTGG	GYTFTSYW	ATGCACTGGGTGAAGCAGAGGCCTGGACAAGGCCTTGAGTGGATCGGAGAG	MHWVKQRPGQGLEWIGE	ATTGATCCTTCTGATAGTTATACT	IDPSDSYT	AACTACAATCAAAAGTTCAAGTGCAAGGCCACATTGACTGTAGACAAATCCTCCAGCACAGCCTACCTGCAGCTAAGCAGCGTGACATCTGAGGATTCTGCGGTCTATTACTGT	NYNQKFKCKATLTVDKSSSTAYLQLSSVTSEDSAVYYC	TGGGGCAAAGGGACCACGGTCACCGTCTCCTCA	WGKGTTVTVSS	GCAAGGGGCGTATGGGACTACGGTAGTAGCTACGGGTACTTCGATGTC	ARGVWDYGSSYGYFDV	TGTGCAAGGGGCGTATGGGACTACGGTAGTAGCTACGGGTACTTCGATGTCTGG	54.0	CARGVWDYGSSYGYFDVW	18.0	439.666	25.682	91.054	38S293M105S1N	342S6N13M81S4N	355S53M28S	1.8949999999999997e-125	0.002642	5.984e-23	97.952	100.0	96.226	39.0	331.0	1.0	293.0	343.0	355.0	7.0	19.0	356.0	408.0	1.0	53.0	39.0	113.0	114.0	137.0	138.0	188.0	189.0	212.0	213.0	326.0	375.0	407.0	327.0	374.0	GGGCGTATGGG	11.0		0.0	AGAGTCAGTCCTTCCCAAATGTCTTCCC	1	{'fwh1': {'1 ': 'Q', '2 ': 'V', '3 ': 'Q', '4 ': 'L', '5 ': 'Q', '6 ': 'Q', '7 ': 'P', '8 ': 'G', '9 ': 'A', '11 ': 'E', '12 ': 'L', '13 ': 'V', '14 ': 'M', '15 ': 'P', '16 ': 'G', '17 ': 'A', '18 ': 'S', '19 ': 'V', '20 ': 'K', '21 ': 'L', '22 ': 'S', '23 ': 'C', '24 ': 'K', '25 ': 'A', '26 ': 'S'}, 'cdrh1': {'27 ': 'G', '28 ': 'Y', '29 ': 'T', '30 ': 'F', '35 ': 'T', '36 ': 'S', '37 ': 'Y', '38 ': 'W'}, 'fwh2': {'39 ': 'M', '40 ': 'H', '41 ': 'W', '42 ': 'V', '43 ': 'K', '44 ': 'Q', '45 ': 'R', '46 ': 'P', '47 ': 'G', '48 ': 'Q', '49 ': 'G', '50 ': 'L', '51 ': 'E', '52 ': 'W', '53 ': 'I', '54 ': 'G', '55 ': 'E'}, 'cdrh2': {'56 ': 'I', '57 ': 'D', '58 ': 'P', '59 ': 'S', '62 ': 'D', '63 ': 'S', '64 ': 'Y', '65 ': 'T'}, 'fwh3': {'66 ': 'N', '67 ': 'Y', '68 ': 'N', '69 ': 'Q', '70 ': 'K', '71 ': 'F', '72 ': 'K', '74 ': 'C', '75 ': 'K', '76 ': 'A', '77 ': 'T', '78 ': 'L', '79 ': 'T', '80 ': 'V', '81 ': 'D', '82 ': 'K', '83 ': 'S', '84 ': 'S', '85 ': 'S', '86 ': 'T', '87 ': 'A', '88 ': 'Y', '89 ': 'L', '90 ': 'Q', '91 ': 'L', '92 ': 'S', '93 ': 'S', '94 ': 'V', '95 ': 'T', '96 ': 'S', '97 ': 'E', '98 ': 'D', '99 ': 'S', '100 ': 'A', '101 ': 'V', '102 ': 'Y', '103 ': 'Y', '104 ': 'C'}, 'cdrh3': {'105 ': 'A', '106 ': 'R', '107 ': 'G', '108 ': 'V', '109 ': 'W', '110 ': 'D', '111 ': 'Y', '111A': 'G', '112B': 'S', '112A': 'S', '112 ': 'Y', '113 ': 'G', '114 ': 'Y', '115 ': 'F', '116 ': 'D', '117 ': 'V'}, 'fwh4': {'118 ': 'W', '119 ': 'G', '120 ': 'K', '121 ': 'G', '122 ': 'T', '123 ': 'T', '124 ': 'V', '125 ': 'T', '126 ': 'V', '127 ': 'S', '128 ': 'S'}}	|Deletions: 10, 73||||
GATAAGAATCTGGTGGCCATGGGCTGCCTGGCCCGGGACTTCCTGCCCAGCACCATTTCCTTCACCTGGAACTACCAGAACAACACTGAAGTCATCCAGGGTATCAGAACCTTCCCAACACTGAGGACAGGGGGCAAGTACCTAGCCACCTCGCAGGTGTTGCTGTCTCCCAAGAGCATCCTTGAAGGTTCAGATGAATACCTGCAAGGCTTCTGGCTACACCTTCACCAGCTACTGGATGCATTGGGTGACGCAGAGGCCTATACAAGGCCTTGAATGGATTTGTAACATTGACCCTTCTGATAGTGAAACTCACTACAATCAAAAGTTCAAGGACAAGGCCACATTGACTGTAGACAAATCCTCCAGCACAGCCTACATGCAGCTCAGCAGCCTGACATCTGAGGACTCTGCGGTCTATTACTGTGCAAGAAGGGCCTACTATAGTATGGGTTTTGACTACTGGGGCCAAGGCACCACTCTCACAGTCTCCTCAGAGAGTCAGTCCTTCCCAAATGTCTTCCC	H	F	T	F	T	T	F	IGHV1-52*01	IGHD2-5*01	IGHJ2*01	CCTGCAAGGCTTCTGGCTACACCTTCACCAGCTACTGGATGCATTGGGTGACGCAGAGGCCTATACAAGGCCTTGAATGGATTTGTAACATTGACCCTTCTGATAGTGAAACTCACTACAATCAAAAGTTCAAGGACAAGGCCACATTGACTGTAGACAAATCCTCCAGCACAGCCTACATGCAGCTCAGCAGCCTGACATCTGAGGACTCTGCGGTCTATTACTGTGCAAGAAGGGCCTACTATAGTATGGGTTTTGACTACTGGGGCCAAGGCACCACTCTCACAGTCTCCTCAG	CCTGCAAGGCTTCTGGCTACACCTTCACCAGCTACTGGATGCATTGGGTGAAGCAGAGGCCTATACAAGGCCTTGAATGGATTGGTAACATTGACCCTTCTGATAGTGAAACTCACTACAATCAAAAGTTCAAGGACAAGGCCACATTGACTGTAGACAAATCCTCCAGCACAGCCTACATGCAGCTCAGCAGCCTGACATCTGAGGACTCTGCGGTCTATTACTGTGCAAGANNNNCCTACTATAGTANNNNNTTTGACTACTGGGGCCAAGGCACCACTCTCACAGTCTCCTCAG	CKASGYTFTSYWMHWVTQRPIQGLEWICNIDPSDSETHYNQKFKDKATLTVDKSSSTAYMQLSSLTSEDSAVYYCARRAYYSMGFDYWGQGTTLTVSS	CKASGYTFTSYWMHWVKQRPIQGLEWIGNIDPSDSETHYNQKFKDKATLTVDKSSSTAYMQLSSLTSEDSAVYYCARXXYYSXXFDYWGQGTTLTVSS	1.0	233.0	238.0	249.0	255.0	297.0	CCTGCAAGGCTTCTGGCTACACCTTCACCAGCTACTGGATGCATTGGGTGACGCAGAGGCCTATACAAGGCCTTGAATGGATTTGTAACATTGACCCTTCTGATAGTGAAACTCACTACAATCAAAAGTTCAAGGACAAGGCCACATTGACTGTAGACAAATCCTCCAGCACAGCCTACATGCAGCTCAGCAGCCTGACATCTGAGGACTCTGCGGTCTATTACTGTGCAAGA	CKASGYTFTSYWMHWVTQRPIQGLEWICNIDPSDSETHYNQKFKDKATLTVDKSSSTAYMQLSSLTSEDSAVYYCAR	CCTGCAAGGCTTCTGGCTACACCTTCACCAGCTACTGGATGCATTGGGTGAAGCAGAGGCCTATACAAGGCCTTGAATGGATTGGTAACATTGACCCTTCTGATAGTGAAACTCACTACAATCAAAAGTTCAAGGACAAGGCCACATTGACTGTAGACAAATCCTCCAGCACAGCCTACATGCAGCTCAGCAGCCTGACATCTGAGGACTCTGCGGTCTATTACTGTGCAAGA	CKASGYTFTSYWMHWVKQRPIQGLEWIGNIDPSDSETHYNQKFKDKATLTVDKSSSTAYMQLSSLTSEDSAVYYCAR	CCTACTATAGTA	YYS	CCTACTATAGTA	YYS	TTTGACTACTGGGGCCAAGGCACCACTCTCACAGTCTCCTCAG	FDYWGQGTTLTVSS	TTTGACTACTGGGGCCAAGGCACCACTCTCACAGTCTCCTCAG	FDYWGQGTTLTVSS	CCTGCAAGGCTTCT	CKAS	GGCTACACCTTCACCAGCTACTGG	GYTFTSYW	ATGCATTGGGTGACGCAGAGGCCTATACAAGGCCTTGAATGGATTTGTAAC	MHWVTQRPIQGLEWICN	ATTGACCCTTCTGATAGTGAAACT	IDPSDSET	CACTACAATCAAAAGTTCAAGGACAAGGCCACATTGACTGTAGACAAATCCTCCAGCACAGCCTACATGCAGCTCAGCAGCCTGACATCTGAGGACTCTGCGGTCTATTACTGT	HYNQKFKDKATLTVDKSSSTAYMQLSSLTSEDSAVYYC	TGGGGCCAAGGCACCACTCTCACAGTCTCCTCA	WGQGTTLTVSS	GCAAGAAGGGCCTACTATAGTATGGGTTTTGACTAC	ARRAYYSMGFDY	TGTGCAAGAAGGGCCTACTATAGTATGGGTTTTGACTACTGG	42.0	CARRAYYSMGFDYW	14.0	358.644	23.76	83.363	200S61N233M92S	437S12M76S5N	454S5N43M28S	5.667e-101	0.01211	1.495e-20	99.142	100.0	100.0	201.0	433.0	62.0	294.0	438.0	449.0	1.0	12.0	455.0	497.0	6.0	48.0	201.0	214.0	215.0	238.0	239.0	289.0	290.0	313.0	314.0	427.0	464.0	496.0	428.0	463.0	AGGG	4.0	TGGGT	5.0	AGAGTCAGTCCTTCCCAAATGTCTTCCC	1	{'fwh1': {'23 ': 'C', '24 ': 'K', '25 ': 'A', '26 ': 'S'}, 'cdrh1': {'27 ': 'G', '28 ': 'Y', '29 ': 'T', '30 ': 'F', '35 ': 'T', '36 ': 'S', '37 ': 'Y', '38 ': 'W'}, 'fwh2': {'39 ': 'M', '40 ': 'H', '41 ': 'W', '42 ': 'V', '43 ': 'T', '44 ': 'Q', '45 ': 'R', '46 ': 'P', '47 ': 'I', '48 ': 'Q', '49 ': 'G', '50 ': 'L', '51 ': 'E', '52 ': 'W', '53 ': 'I', '54 ': 'C', '55 ': 'N'}, 'cdrh2': {'56 ': 'I', '57 ': 'D', '58 ': 'P', '59 ': 'S', '62 ': 'D', '63 ': 'S', '64 ': 'E', '65 ': 'T'}, 'fwh3': {'66 ': 'H', '67 ': 'Y', '68 ': 'N', '69 ': 'Q', '70 ': 'K', '71 ': 'F', '72 ': 'K', '74 ': 'D', '75 ': 'K', '76 ': 'A', '77 ': 'T', '78 ': 'L', '79 ': 'T', '80 ': 'V', '81 ': 'D', '82 ': 'K', '83 ': 'S', '84 ': 'S', '85 ': 'S', '86 ': 'T', '87 ': 'A', '88 ': 'Y', '89 ': 'M', '90 ': 'Q', '91 ': 'L', '92 ': 'S', '93 ': 'S', '94 ': 'L', '95 ': 'T', '96 ': 'S', '97 ': 'E', '98 ': 'D', '99 ': 'S', '100 ': 'A', '101 ': 'V', '102 ': 'Y', '103 ': 'Y', '104 ': 'C'}, 'cdrh3': {'105 ': 'A', '106 ': 'R', '107 ': 'R', '108 ': 'A', '109 ': 'Y', '110 ': 'Y', '112 ': 'S', '113 ': 'M', '114 ': 'G', '115 ': 'F', '116 ': 'D', '117 ': 'Y'}, 'fwh4': {'118 ': 'W', '119 ': 'G', '120 ': 'Q', '121 ': 'G', '122 ': 'T', '123 ': 'T', '124 ': 'L', '125 ': 'T', '126 ': 'V', '127 ': 'S', '128 ': 'S'}}	|Deletions: 1, 2, 3, 4, 5, 6, 7, 8, 9, 10, 11, 12, 13, 14, 15, 16, 17, 18, 19, 20, 21, 22, 73|||Shorter than IMGT defined: fw1|
AAGCAGTGGTATCAACGCAGAGTACATGGGAAGCAGTGGTATCAACGCAGAGTACATGGGCTCATAAAACCTCCCCAAAGCTTGGCCAGTGAGTCTGATAAGAATCTGGTGGCCATGGGCTGCCTGGCCCGGGACTTCCTGCCCAGCACCATTTCCTTCACCTGGAACTACCAGAACAACACTGAAGTCATCCAGGGTATCAGAACCTTCCCAACACTGGGTCCGCCAGTCTCCAGAGAAGGGGCTTGAGTGGGTTGCTGAAATTAGAAACAAAGCTAATAATCATGCAACATACTATGCTGAGTCTGTGAAAGGGAGGTTCACCATCTCAAGAGATGATTCCAAAAGTAGTGTCTACCTGCAAATGAACAGCTTAAGAGCTGAAGACACTGGCATTTATTACTGTACCGTCTACGGTAGTAGTGGGTGGTTTGCTTACTGGGGCCAAGGGACTCTGGTCACTGTCTCTGCAGAGAGTCAGTCCTTCCCAAATGTCTTCCC	H	F	T	F	T	T	F	IGHV6-6*01	IGHD1-1*01	IGHJ3*01	ACTGGGTCCGCCAGTCTCCAGAGAAGGGGCTTGAGTGGGTTGCTGAAATTAGAAACAAAGCTAATAATCATGCAACATACTATGCTGAGTCTGTGAAAGGGAGGTTCACCATCTCAAGAGATGATTCCAAAAGTAGTGTCTACCTGCAAATGAACAGCTTAAGAGCTGAAGACACTGGCATTTATTACTGTACCGTCTACGGTAGTAGTGGGTGGTTTGCTTACTGGGGCCAAGGGACTCTGGTCACTGTCTCTGCAG	ACTGGGTCCGCCAGTCTCCAGAGAAGGGGCTTGAGTGGGTTGCTGAAATTAGAAACAAAGCTAATAATCATGCAACATACTATGCTGAGTCTGTGAAAGGGAGGTTCACCATCTCAAGAGATGATTCCAAAAGTAGTGTCTACCTGCAAATGAACAGCTTAAGAGCTGAAGACACTGGCATTTATTACTGTACCNNCTACGGTAGTAGNNNNTGGTTTGCTTACTGGGGCCAAGGGACTCTGGTCACTGTCTCTGCAG	WVRQSPEKGLEWVAEIRNKANNHATYYAESVKGRFTISRDDSKSSVYLQMNSLRAEDTGIYYCTVYGSSGWFAYWGQGTLVTVSA	WVRQSPEKGLEWVAEIRNKANNHATYYAESVKGRFTISRDDSKSSVYLQMNSLRAEDTGIYYCTXYGSXXWFAYWGQGTLVTVSA	1.0	194.0	197.0	208.0	213.0	258.0	ACTGGGTCCGCCAGTCTCCAGAGAAGGGGCTTGAGTGGGTTGCTGAAATTAGAAACAAAGCTAATAATCATGCAACATACTATGCTGAGTCTGTGAAAGGGAGGTTCACCATCTCAAGAGATGATTCCAAAAGTAGTGTCTACCTGCAAATGAACAGCTTAAGAGCTGAAGACACTGGCATTTATTACTGTACC	WVRQSPEKGLEWVAEIRNKANNHATYYAESVKGRFTISRDDSKSSVYLQMNSLRAEDTGIYYCT	ACTGGGTCCGCCAGTCTCCAGAGAAGGGGCTTGAGTGGGTTGCTGAAATTAGAAACAAAGCTAATAATCATGCAACATACTATGCTGAGTCTGTGAAAGGGAGGTTCACCATCTCAAGAGATGATTCCAAAAGTAGTGTCTACCTGCAAATGAACAGCTTAAGAGCTGAAGACACTGGCATTTATTACTGTACC	WVRQSPEKGLEWVAEIRNKANNHATYYAESVKGRFTISRDDSKSSVYLQMNSLRAEDTGIYYCT	CTACGGTAGTAG	YGS	CTACGGTAGTAG	YGS	TGGTTTGCTTACTGGGGCCAAGGGACTCTGGTCACTGTCTCTGCAG	WFAYWGQGTLVTVSA	TGGTTTGCTTACTGGGGCCAAGGGACTCTGGTCACTGTCTCTGCAG	WFAYWGQGTLVTVSA					ACTGGGTCCGCCAGTCTCCAGAGAAGGGGCTTGAGTGGGTTGCTGAA	WVRQSPEKGLEWVAE	ATTAGAAACAAAGCTAATAATCATGCAACA	IRNKANNHAT	TACTATGCTGAGTCTGTGAAAGGGAGGTTCACCATCTCAAGAGATGATTCCAAAAGTAGTGTCTACCTGCAAATGAACAGCTTAAGAGCTGAAGACACTGGCATTTATTACTGT	YYAESVKGRFTISRDDSKSSVYLQMNSLRAEDTGIYYC	TGGGGCCAAGGGACTCTGGTCACTGTCTCTGCA	WGQGTLVTVSA	ACCGTCTACGGTAGTAGTGGGTGGTTTGCTTAC	TVYGSSGWFAY	TGTACCGTCTACGGTAGTAGTGGGTGGTTTGCTTACTGG	39.0	CTVYGSSGWFAYW	13.0	304.11	23.76	89.131	215S103N194M92S3N	411S7N12M78S4N	427S2N46M28S	1.407e-84	0.01155	2.615e-22	100.0	100.0	100.0	216.0	409.0	104.0	297.0	412.0	423.0	8.0	19.0	428.0	473.0	3.0	48.0					216.0	262.0	263.0	292.0	293.0	406.0	440.0	472.0	407.0	439.0	GT	2.0	TGGG	4.0	AGAGTCAGTCCTTCCCAAATGTCTTCCC	33	{'fwh1': {}, 'cdrh1': {}, 'fwh2': {'41 ': 'W', '42 ': 'V', '43 ': 'R', '44 ': 'Q', '45 ': 'S', '46 ': 'P', '47 ': 'E', '48 ': 'K', '49 ': 'G', '50 ': 'L', '51 ': 'E', '52 ': 'W', '53 ': 'V', '54 ': 'A', '55 ': 'E'}, 'cdrh2': {'56 ': 'I', '57 ': 'R', '58 ': 'N', '59 ': 'K', '60 ': 'A', '61 ': 'N', '62 ': 'N', '63 ': 'H', '64 ': 'A', '65 ': 'T'}, 'fwh3': {'66 ': 'Y', '67 ': 'Y', '68 ': 'A', '69 ': 'E', '70 ': 'S', '71 ': 'V', '72 ': 'K', '74 ': 'G', '75 ': 'R', '76 ': 'F', '77 ': 'T', '78 ': 'I', '79 ': 'S', '80 ': 'R', '81 ': 'D', '82 ': 'D', '83 ': 'S', '84 ': 'K', '85 ': 'S', '86 ': 'S', '87 ': 'V', '88 ': 'Y', '89 ': 'L', '90 ': 'Q', '91 ': 'M', '92 ': 'N', '93 ': 'S', '94 ': 'L', '95 ': 'R', '96 ': 'A', '97 ': 'E', '98 ': 'D', '99 ': 'T', '100 ': 'G', '101 ': 'I', '102 ': 'Y', '103 ': 'Y', '104 ': 'C'}, 'cdrh3': {'105 ': 'T', '106 ': 'V', '107 ': 'Y', '108 ': 'G', '109 ': 'S', '110 ': 'S', '113 ': 'G', '114 ': 'W', '115 ': 'F', '116 ': 'A', '117 ': 'Y'}, 'fwh4': {'118 ': 'W', '119 ': 'G', '120 ': 'Q', '121 ': 'G', '122 ': 'T', '123 ': 'L', '124 ': 'V', '125 ': 'T', '126 ': 'V', '127 ': 'S', '128 ': 'A'}}	|Deletions: 1, 2, 3, 4, 5, 6, 7, 8, 9, 10, 11, 12, 13, 14, 15, 16, 17, 18, 19, 20, 21, 22, 23, 24, 25, 26, 39, 40, 73|||Shorter than IMGT defined: fw1|
AAGCAGTGGTATCAACGCAGAGTACATGGGGCTGAGCTGGTGATGCCTGGGGCTTCAGTGACGCTGTCCTGCAAGGCTTCGGGCTACACATTTACTGACTATGCATTGCACTGGGTGAAGCAGACACCTGTGCATGGCCTGGAATGGATTGGAGCTATTAATCCTGAAACTGGTGGTACTGCCTACAATCAGAAGTTCAAGGGCAAGGCCATACTGACTGCAGACAAATCCTCCAGCACAGCCTACATGGAGCTCCGCAGCCTGACATCTGAGGACTCTGCCGTCTATTACTGTACACGTGATGGTTACTACGTTGACTACTGGGGCCAAGGCACCACTCTCACAGTCTCCTCAGAGAGTCAGTCCTTCCCAAATGTCTTCCC	H	F	T	F	T	T	F	IGHV1-15*01	IGHD2-3*01	IGHJ2*01	TGGGGCTGAGCTGGTGATGCCTGGGGCTTCAGTGACGCTGTCCTGCAAGGCTTCGGGCTACACATTTACTGACTATGCATTGCACTGGGTGAAGCAGACACCTGTGCATGGCCTGGAATGGATTGGAGCTATTAATCCTGAAACTGGTGGTACTGCCTACAATCAGAAGTTCAAGGGCAAGGCCATACTGACTGCAGACAAATCCTCCAGCACAGCCTACATGGAGCTCCGCAGCCTGACATCTGAGGACTCTGCCGTCTATTACTGTACACGTGATGGTTACTACGTTGACTACTGGGGCCAAGGCACCACTCTCACAGTCTCCTCAG	TGGGGCTGAGCTGGTGAGGCCTGGGGCTTCAGTGACGCTGTCCTGCAAGGCTTCGGGCTACACATTTACTGACTATGAAATGCACTGGGTGAAGCAGACACCTGTGCATGGCCTGGAATGGATTGGAGCTATTGATCCTGAAACTGGTGGTACTGCCTACAATCAGAAGTTCAAGGGCAAGGCCATACTGACTGCAGACAAATCCTCCAGCACAGCCTACATGGAGCTCCGCAGCCTGACATCTGAGGACTCTGCCGTCTATTACTGTACANNTGATGGTTACTACTTTGACTACTGGGGCCAAGGCACCACTCTCACAGTCTCCTCAG	GAELVMPGASVTLSCKASGYTFTDYALHWVKQTPVHGLEWIGAINPETGGTAYNQKFKGKAILTADKSSSTAYMELRSLTSEDSAVYYCTRDGYYVDYWGQGTTLTVSS	GAELVRPGASVTLSCKASGYTFTDYEMHWVKQTPVHGLEWIGAIDPETGGTAYNQKFKGKAILTADKSSSTAYMELRSLTSEDSAVYYCTXDGYYFDYWGQGTTLTVSS	1.0	271.0	274.0	281.0	282.0	329.0	TGGGGCTGAGCTGGTGATGCCTGGGGCTTCAGTGACGCTGTCCTGCAAGGCTTCGGGCTACACATTTACTGACTATGCATTGCACTGGGTGAAGCAGACACCTGTGCATGGCCTGGAATGGATTGGAGCTATTAATCCTGAAACTGGTGGTACTGCCTACAATCAGAAGTTCAAGGGCAAGGCCATACTGACTGCAGACAAATCCTCCAGCACAGCCTACATGGAGCTCCGCAGCCTGACATCTGAGGACTCTGCCGTCTATTACTGTACA	GAELVMPGASVTLSCKASGYTFTDYALHWVKQTPVHGLEWIGAINPETGGTAYNQKFKGKAILTADKSSSTAYMELRSLTSEDSAVYYCT	TGGGGCTGAGCTGGTGAGGCCTGGGGCTTCAGTGACGCTGTCCTGCAAGGCTTCGGGCTACACATTTACTGACTATGAAATGCACTGGGTGAAGCAGACACCTGTGCATGGCCTGGAATGGATTGGAGCTATTGATCCTGAAACTGGTGGTACTGCCTACAATCAGAAGTTCAAGGGCAAGGCCATACTGACTGCAGACAAATCCTCCAGCACAGCCTACATGGAGCTCCGCAGCCTGACATCTGAGGACTCTGCCGTCTATTACTGTACA	GAELVRPGASVTLSCKASGYTFTDYEMHWVKQTPVHGLEWIGAIDPETGGTAYNQKFKGKAILTADKSSSTAYMELRSLTSEDSAVYYCT	TGATGGTT	DG	TGATGGTT	DG	ACTACGTTGACTACTGGGGCCAAGGCACCACTCTCACAGTCTCCTCAG	YVDYWGQGTTLTVSS	ACTACTTTGACTACTGGGGCCAAGGCACCACTCTCACAGTCTCCTCAG	YFDYWGQGTTLTVSS	TGGGGCTGAGCTGGTGATGCCTGGGGCTTCAGTGACGCTGTCCTGCAAGGCTTCG	GAELVMPGASVTLSCKAS	GGCTACACATTTACTGACTATGCA	GYTFTDYA	TTGCACTGGGTGAAGCAGACACCTGTGCATGGCCTGGAATGGATTGGAGCT	LHWVKQTPVHGLEWIGA	ATTAATCCTGAAACTGGTGGTACT	INPETGGT	GCCTACAATCAGAAGTTCAAGGGCAAGGCCATACTGACTGCAGACAAATCCTCCAGCACAGCCTACATGGAGCTCCGCAGCCTGACATCTGAGGACTCTGCCGTCTATTACTGT	AYNQKFKGKAILTADKSSSTAYMELRSLTSEDSAVYYC	TGGGGCCAAGGCACCACTCTCACAGTCTCCTCA	WGQGTTLTVSS	ACACGTGATGGTTACTACGTTGACTAC	TRDGYYVDY	TGTACACGTGATGGTTACTACGTTGACTACTGG	33.0	CTRDGYYVDYW	11.0	411.62	16.069	87.208	26S20N271M86S3N	299S4N8M76S5N	307S48M28S	4.601e-117	1.812	7.531999999999999e-22	98.524	100.0	97.917	27.0	297.0	21.0	291.0	300.0	307.0	5.0	12.0	308.0	355.0	1.0	48.0	27.0	81.0	82.0	105.0	106.0	156.0	157.0	180.0	181.0	294.0	322.0	354.0	295.0	321.0	CG	2.0		0.0	AGAGTCAGTCCTTCCCAAATGTCTTCCC	1	{'fwh1': {'8 ': 'G', '9 ': 'A', '11 ': 'E', '12 ': 'L', '13 ': 'V', '14 ': 'M', '15 ': 'P', '16 ': 'G', '17 ': 'A', '18 ': 'S', '19 ': 'V', '20 ': 'T', '21 ': 'L', '22 ': 'S', '23 ': 'C', '24 ': 'K', '25 ': 'A', '26 ': 'S'}, 'cdrh1': {'27 ': 'G', '28 ': 'Y', '29 ': 'T', '30 ': 'F', '35 ': 'T', '36 ': 'D', '37 ': 'Y', '38 ': 'A'}, 'fwh2': {'39 ': 'L', '40 ': 'H', '41 ': 'W', '42 ': 'V', '43 ': 'K', '44 ': 'Q', '45 ': 'T', '46 ': 'P', '47 ': 'V', '48 ': 'H', '49 ': 'G', '50 ': 'L', '51 ': 'E', '52 ': 'W', '53 ': 'I', '54 ': 'G', '55 ': 'A'}, 'cdrh2': {'56 ': 'I', '57 ': 'N', '58 ': 'P', '59 ': 'E', '62 ': 'T', '63 ': 'G', '64 ': 'G', '65 ': 'T'}, 'fwh3': {'66 ': 'A', '67 ': 'Y', '68 ': 'N', '69 ': 'Q', '70 ': 'K', '71 ': 'F', '72 ': 'K', '74 ': 'G', '75 ': 'K', '76 ': 'A', '77 ': 'I', '78 ': 'L', '79 ': 'T', '80 ': 'A', '81 ': 'D', '82 ': 'K', '83 ': 'S', '84 ': 'S', '85 ': 'S', '86 ': 'T', '87 ': 'A', '88 ': 'Y', '89 ': 'M', '90 ': 'E', '91 ': 'L', '92 ': 'R', '93 ': 'S', '94 ': 'L', '95 ': 'T', '96 ': 'S', '97 ': 'E', '98 ': 'D', '99 ': 'S', '100 ': 'A', '101 ': 'V', '102 ': 'Y', '103 ': 'Y', '104 ': 'C'}, 'cdrh3': {'105 ': 'T', '106 ': 'R', '107 ': 'D', '108 ': 'G', '109 ': 'Y', '114 ': 'Y', '115 ': 'V', '116 ': 'D', '117 ': 'Y'}, 'fwh4': {'118 ': 'W', '119 ': 'G', '120 ': 'Q', '121 ': 'G', '122 ': 'T', '123 ': 'T', '124 ': 'L', '125 ': 'T', '126 ': 'V', '127 ': 'S', '128 ': 'S'}}	|Deletions: 1, 2, 3, 4, 5, 6, 7, 10, 73|||Shorter than IMGT defined: fw1|
AAGCAGTGGTATCAACGCAGAGTACATGGGCATTAGTAAATGCAGCTTGCGACGTTTGAGCAATTAATCTAGAAAGCTTCCTAGAGGGTCTGATAAGAATCTGGTGGCCATGGGCTGCCTGGCCCGGGACTTCCTGCCCAGCACCATTTCCTTCACCTGGTCCTACAAGGCTTCTGGCTACACCTTCACCAGCTACTGGATGCACTGGGTGAAGCAGAGGCATGGACAAGGCCTTGAGTGGATTGGAAATATTAATCCTAGCAATGGTGGTACTAACTACAATGAGAAGTTCAAGAGCAAGGCCACACTGACTGTAGACAAATCCTCCAGCACAGCCTACATGCAGCTCAGCAGCCTGACATCTGAGGACTCTGCGGTCTATTATTGTGCAAGAGGGGGATATAGTAACTCGGCTATGGACTACTGGGGTCAAGGAACCTCAGTCACCGTCTCCTCAGAGAGTCAGTCCTTCCCAAATGTCTTCCC	H	F	T	F	T	T	F	IGHV1-53*01	IGHD2-5*01	IGHJ4*01	GTCCTACAAGGCTTCTGGCTACACCTTCACCAGCTACTGGATGCACTGGGTGAAGCAGAGGCATGGACAAGGCCTTGAGTGGATTGGAAATATTAATCCTAGCAATGGTGGTACTAACTACAATGAGAAGTTCAAGAGCAAGGCCACACTGACTGTAGACAAATCCTCCAGCACAGCCTACATGCAGCTCAGCAGCCTGACATCTGAGGACTCTGCGGTCTATTATTGTGCAAGAGGGGGATATAGTAACTCGGCTATGGACTACTGGGGTCAAGGAACCTCAGTCACCGTCTCCTCAG	GTCCTGCAAGGCTTCTGGCTACACCTTCACCAGCTACTGGATGCACTGGGTGAAGCAGAGGCCTGGACAAGGCCTTGAGTGGATTGGAAATATTAATCCTAGCAATGGTGGTACTAACTACAATGAGAAGTTCAAGAGCAAGGCCACACTGACTGTAGACAAATCCTCCAGCACAGCCTACATGCAGCTCAGCAGCCTGACATCTGAGGACTCTGCGGTCTATTATTGTGCAAGANNNNNNTATAGTAACTNNGCTATGGACTACTGGGGTCAAGGAACCTCAGTCACCGTCTCCTCAG	SYKASGYTFTSYWMHWVKQRHGQGLEWIGNINPSNGGTNYNEKFKSKATLTVDKSSSTAYMQLSSLTSEDSAVYYCARGGYSNSAMDYWGQGTSVTVSS	SCKASGYTFTSYWMHWVKQRPGQGLEWIGNINPSNGGTNYNEKFKSKATLTVDKSSSTAYMQLSSLTSEDSAVYYCARXXYSNXAMDYWGQGTSVTVSS	1.0	235.0	242.0	251.0	254.0	299.0	GTCCTACAAGGCTTCTGGCTACACCTTCACCAGCTACTGGATGCACTGGGTGAAGCAGAGGCATGGACAAGGCCTTGAGTGGATTGGAAATATTAATCCTAGCAATGGTGGTACTAACTACAATGAGAAGTTCAAGAGCAAGGCCACACTGACTGTAGACAAATCCTCCAGCACAGCCTACATGCAGCTCAGCAGCCTGACATCTGAGGACTCTGCGGTCTATTATTGTGCAAGA	SYKASGYTFTSYWMHWVKQRHGQGLEWIGNINPSNGGTNYNEKFKSKATLTVDKSSSTAYMQLSSLTSEDSAVYYCAR	GTCCTGCAAGGCTTCTGGCTACACCTTCACCAGCTACTGGATGCACTGGGTGAAGCAGAGGCCTGGACAAGGCCTTGAGTGGATTGGAAATATTAATCCTAGCAATGGTGGTACTAACTACAATGAGAAGTTCAAGAGCAAGGCCACACTGACTGTAGACAAATCCTCCAGCACAGCCTACATGCAGCTCAGCAGCCTGACATCTGAGGACTCTGCGGTCTATTATTGTGCAAGA	SCKASGYTFTSYWMHWVKQRPGQGLEWIGNINPSNGGTNYNEKFKSKATLTVDKSSSTAYMQLSSLTSEDSAVYYCAR	TATAGTAACT	YSN	TATAGTAACT	YSN	GCTATGGACTACTGGGGTCAAGGAACCTCAGTCACCGTCTCCTCAG	AMDYWGQGTSVTVSS	GCTATGGACTACTGGGGTCAAGGAACCTCAGTCACCGTCTCCTCAG	AMDYWGQGTSVTVSS	GTCCTACAAGGCTTCT	SYKAS	GGCTACACCTTCACCAGCTACTGG	GYTFTSYW	ATGCACTGGGTGAAGCAGAGGCATGGACAAGGCCTTGAGTGGATTGGAAAT	MHWVKQRHGQGLEWIGN	ATTAATCCTAGCAATGGTGGTACT	INPSNGGT	AACTACAATGAGAAGTTCAAGAGCAAGGCCACACTGACTGTAGACAAATCCTCCAGCACAGCCTACATGCAGCTCAGCAGCCTGACATCTGAGGACTCTGCGGTCTATTATTGT	NYNEKFKSKATLTVDKSSSTAYMQLSSLTSEDSAVYYC	TGGGGTCAAGGAACCTCAGTCACCGTCTCCTCA	WGQGTSVTVSS	GCAAGAGGGGGATATAGTAACTCGGCTATGGACTAC	ARGGYSNSAMDY	TGTGCAAGAGGGGGATATAGTAACTCGGCTATGGACTACTGG	42.0	CARGGYSNSAMDYW	14.0	361.76	19.914	89.131	159S59N235M92S	400S5N10M76S2N	412S8N46M28S	6.022e-102	0.1609	2.5349999999999996e-22	99.149	100.0	100.0	160.0	394.0	60.0	294.0	401.0	410.0	6.0	15.0	413.0	458.0	9.0	54.0	160.0	175.0	176.0	199.0	200.0	250.0	251.0	274.0	275.0	388.0	425.0	457.0	389.0	424.0	GGGGGA	6.0	CG	2.0	AGAGTCAGTCCTTCCCAAATGTCTTCCC	1	{'fwh1': {'24 ': 'K', '25 ': 'A', '26 ': 'S'}, 'cdrh1': {'27 ': 'G', '28 ': 'Y', '29 ': 'T', '30 ': 'F', '35 ': 'T', '36 ': 'S', '37 ': 'Y', '38 ': 'W'}, 'fwh2': {'39 ': 'M', '40 ': 'H', '41 ': 'W', '42 ': 'V', '43 ': 'K', '44 ': 'Q', '45 ': 'R', '46 ': 'H', '47 ': 'G', '48 ': 'Q', '49 ': 'G', '50 ': 'L', '51 ': 'E', '52 ': 'W', '53 ': 'I', '54 ': 'G', '55 ': 'N'}, 'cdrh2': {'56 ': 'I', '57 ': 'N', '58 ': 'P', '59 ': 'S', '62 ': 'N', '63 ': 'G', '64 ': 'G', '65 ': 'T'}, 'fwh3': {'66 ': 'N', '67 ': 'Y', '68 ': 'N', '69 ': 'E', '70 ': 'K', '71 ': 'F', '72 ': 'K', '74 ': 'S', '75 ': 'K', '76 ': 'A', '77 ': 'T', '78 ': 'L', '79 ': 'T', '80 ': 'V', '81 ': 'D', '82 ': 'K', '83 ': 'S', '84 ': 'S', '85 ': 'S', '86 ': 'T', '87 ': 'A', '88 ': 'Y', '89 ': 'M', '90 ': 'Q', '91 ': 'L', '92 ': 'S', '93 ': 'S', '94 ': 'L', '95 ': 'T', '96 ': 'S', '97 ': 'E', '98 ': 'D', '99 ': 'S', '100 ': 'A', '101 ': 'V', '102 ': 'Y', '103 ': 'Y', '104 ': 'C'}, 'cdrh3': {'105 ': 'A', '106 ': 'R', '107 ': 'G', '108 ': 'G', '109 ': 'Y', '110 ': 'S', '112 ': 'N', '113 ': 'S', '114 ': 'A', '115 ': 'M', '116 ': 'D', '117 ': 'Y'}, 'fwh4': {'118 ': 'W', '119 ': 'G', '120 ': 'Q', '121 ': 'G', '122 ': 'T', '123 ': 'S', '124 ': 'V', '125 ': 'T', '126 ': 'V', '127 ': 'S', '128 ': 'S'}}	|Deletions: 1, 2, 3, 4, 5, 6, 7, 8, 9, 10, 11, 12, 13, 14, 15, 16, 17, 18, 19, 20, 21, 22, 23, 73|||Shorter than IMGT defined: fw1|
AAGCAGTGGTATCAACGCAGAGTACATGGGAAGCAGTGGTATCAACGCAGAGTACATGGGAAGACCCTGGAGTGGATTGGAGACATTAATTCTGATGGCAGTGCAATAAACTACGCACCATCCATAAAGGATCGATTCACTATCTTCAGAGACAATGACAAGAGCACCCTGTACCTGCAGATGAGCAATGTGCGATCGGAGGACACAGCCACGTATTTCTGTATGAGATACGATAGTAGCTACTGGTACTTCGATGTCTGGGGCACAGGGACCACGGTCACCGTCTCCTCAGAGAGTCAGTCCTTCCCAAATGTCTTCCC	H	F	T	F	T	T	F	IGHV11-2*01	IGHD1-1*01	IGHJ1*03	ACATGGGAAGACCCTGGAGTGGATTGGAGACATTAATTCTGATGGCAGTGCAATAAACTACGCACCATCCATAAAGGATCGATTCACTATCTTCAGAGACAATGACAAGAGCACCCTGTACCTGCAGATGAGCAATGTGCGATCGGAGGACACAGCCACGTATTTCTGTATGAGATACGATAGTAGCTACTGGTACTTCGATGTCTGGGGCACAGGGACCACGGTCACCGTCTCCTCAG	ACCTGGGAAGACCCTGGAGTGGATTGGAGACATTAATTCTGATGGCAGTGCAATAAACTACGCACCATCCATAAAGGATCGATTCACTATCTTCAGAGACAATGACAAGAGCACCCTGTACCTGCAGATGAGCAATGTGCGATCGGAGGACACAGCCACGTATTTCTGTATGAGATANNNTAGTAGCTACTGGTACTTCGATGTCTGGGGCACAGGGACCACGGTCACCGTCTCCTCAG	HGKTLEWIGDINSDGSAINYAPSIKDRFTIFRDNDKSTLYLQMSNVRSEDTATYFCMRYDSSYWYFDVWGTGTTVTVSS	PGKTLEWIGDINSDGSAINYAPSIKDRFTIFRDNDKSTLYLQMSNVRSEDTATYFCMRXXSSYWYFDVWGTGTTVTVSS	1.0	177.0	181.0	186.0	187.0	239.0	ACATGGGAAGACCCTGGAGTGGATTGGAGACATTAATTCTGATGGCAGTGCAATAAACTACGCACCATCCATAAAGGATCGATTCACTATCTTCAGAGACAATGACAAGAGCACCCTGTACCTGCAGATGAGCAATGTGCGATCGGAGGACACAGCCACGTATTTCTGTATGAGATA	HGKTLEWIGDINSDGSAINYAPSIKDRFTIFRDNDKSTLYLQMSNVRSEDTATYFCMR	ACCTGGGAAGACCCTGGAGTGGATTGGAGACATTAATTCTGATGGCAGTGCAATAAACTACGCACCATCCATAAAGGATCGATTCACTATCTTCAGAGACAATGACAAGAGCACCCTGTACCTGCAGATGAGCAATGTGCGATCGGAGGACACAGCCACGTATTTCTGTATGAGATA	PGKTLEWIGDINSDGSAINYAPSIKDRFTIFRDNDKSTLYLQMSNVRSEDTATYFCMR	TAGTAG	S	TAGTAG	S	CTACTGGTACTTCGATGTCTGGGGCACAGGGACCACGGTCACCGTCTCCTCAG	YWYFDVWGTGTTVTVSS	CTACTGGTACTTCGATGTCTGGGGCACAGGGACCACGGTCACCGTCTCCTCAG	YWYFDVWGTGTTVTVSS					ACATGGGAAGACCCTGGAGTGGATTGGAGAC	HGKTLEWIGD	ATTAATTCTGATGGCAGTGCAATA	INSDGSAI	AACTACGCACCATCCATAAAGGATCGATTCACTATCTTCAGAGACAATGACAAGAGCACCCTGTACCTGCAGATGAGCAATGTGCGATCGGAGGACACAGCCACGTATTTCTGT	NYAPSIKDRFTIFRDNDKSTLYLQMSNVRSEDTATYFC	TGGGGCACAGGGACCACGGTCACCGTCTCCTCA	WGTGTTVTVSS	ATGAGATACGATAGTAGCTACTGGTACTTCGATGTC	MRYDSSYWYFDV	TGTATGAGATACGATAGTAGCTACTGGTACTTCGATGTCTGG	42.0	CMRYDSSYWYFDVW	14.0	274.506	12.223	102.59	53S119N177M90S	233S13N6M81S4N	239S53M28S	7.138e-76	24.39	1.5080000000000003e-26	99.435	100.0	100.0	54.0	230.0	120.0	296.0	234.0	239.0	14.0	19.0	240.0	292.0	1.0	53.0					54.0	84.0	85.0	108.0	109.0	222.0	259.0	291.0	223.0	258.0	CGA	3.0		0.0	AGAGTCAGTCCTTCCCAAATGTCTTCCC	2	{'fwh1': {}, 'cdrh1': {}, 'fwh2': {'46 ': 'H', '47 ': 'G', '48 ': 'K', '49 ': 'T', '50 ': 'L', '51 ': 'E', '52 ': 'W', '53 ': 'I', '54 ': 'G', '55 ': 'D'}, 'cdrh2': {'56 ': 'I', '57 ': 'N', '58 ': 'S', '59 ': 'D', '62 ': 'G', '63 ': 'S', '64 ': 'A', '65 ': 'I'}, 'fwh3': {'66 ': 'N', '67 ': 'Y', '68 ': 'A', '69 ': 'P', '70 ': 'S', '71 ': 'I', '72 ': 'K', '74 ': 'D', '75 ': 'R', '76 ': 'F', '77 ': 'T', '78 ': 'I', '79 ': 'F', '80 ': 'R', '81 ': 'D', '82 ': 'N', '83 ': 'D', '84 ': 'K', '85 ': 'S', '86 ': 'T', '87 ': 'L', '88 ': 'Y', '89 ': 'L', '90 ': 'Q', '91 ': 'M', '92 ': 'S', '93 ': 'N', '94 ': 'V', '95 ': 'R', '96 ': 'S', '97 ': 'E', '98 ': 'D', '99 ': 'T', '100 ': 'A', '101 ': 'T', '102 ': 'Y', '103 ': 'F', '104 ': 'C'}, 'cdrh3': {'105 ': 'M', '106 ': 'R', '107 ': 'Y', '108 ': 'D', '109 ': 'S', '110 ': 'S', '112 ': 'Y', '113 ': 'W', '114 ': 'Y', '115 ': 'F', '116 ': 'D', '117 ': 'V'}, 'fwh4': {'118 ': 'W', '119 ': 'G', '120 ': 'T', '121 ': 'G', '122 ': 'T', '123 ': 'T', '124 ': 'V', '125 ': 'T', '126 ': 'V', '127 ': 'S', '128 ': 'S'}}	|Deletions: 1, 2, 3, 4, 5, 6, 7, 8, 9, 10, 11, 12, 13, 14, 15, 16, 17, 18, 19, 20, 21, 22, 23, 24, 25, 26, 39, 40, 41, 42, 43, 44, 45, 73|||Shorter than IMGT defined: fw1|
AAGCAGTGGTATCAACGCAGAGTACATGGGGCTGAGCTTGTGAAGCCTGGGGCTTCAGTGAAGATGTCCTGCAAGGCTTCTGGCTACACCTTCACCAGCTACTGGATAACCTGGGTGAAGCAGAGGCCTGGACAAGGCCTTGAGTGGATTGGAGATATTTATCCTGGTAGTGGTAGTACTAACTACAATGAGAAGTTCAAGAGCAAGGCCACACTGACTGTAGACACATCCTCCAGCACAGCCTACATGCAGCTCAGCAGCCTGACATCTGAGGACTCTGCGGTCTATTACTGTGCAATACCCCGGAGCTACTGGGGCCAAGGCACCACTCTCACAGTCTCCTCAGAGAGTCAGTCCTTCCCAAATGTCTTCCC	H	F	T	F	T	T	F	IGHV1-55*01		IGHJ2*01	TGGGGCTGAGCTTGTGAAGCCTGGGGCTTCAGTGAAGATGTCCTGCAAGGCTTCTGGCTACACCTTCACCAGCTACTGGATAACCTGGGTGAAGCAGAGGCCTGGACAAGGCCTTGAGTGGATTGGAGATATTTATCCTGGTAGTGGTAGTACTAACTACAATGAGAAGTTCAAGAGCAAGGCCACACTGACTGTAGACACATCCTCCAGCACAGCCTACATGCAGCTCAGCAGCCTGACATCTGAGGACTCTGCGGTCTATTACTGTGCAATACCCCGGAGCTACTGGGGCCAAGGCACCACTCTCACAGTCTCCTCAG	TGGGGCTGAGCTTGTGAAGCCTGGGGCTTCAGTGAAGATGTCCTGCAAGGCTTCTGGCTACACCTTCACCAGCTACTGGATAACCTGGGTGAAGCAGAGGCCTGGACAAGGCCTTGAGTGGATTGGAGATATTTATCCTGGTAGTGGTAGTACTAACTACAATGAGAAGTTCAAGAGCAAGGCCACACTGACTGTAGACACATCCTCCAGCACAGCCTACATGCAGCTCAGCAGCCTGACATCTGAGGACTCTGCGGTCTATTACTGTGCAANNNNNNNNNNCTACTGGGGCCAAGGCACCACTCTCACAGTCTCCTCAG	GAELVKPGASVKMSCKASGYTFTSYWITWVKQRPGQGLEWIGDIYPGSGSTNYNEKFKSKATLTVDTSSSTAYMQLSSLTSEDSAVYYCAIPRSYWGQGTTLTVSS	GAELVKPGASVKMSCKASGYTFTSYWITWVKQRPGQGLEWIGDIYPGSGSTNYNEKFKSKATLTVDTSSSTAYMQLSSLTSEDSAVYYCAXXXXYWGQGTTLTVSS	1.0	272.0			283.0	320.0	TGGGGCTGAGCTTGTGAAGCCTGGGGCTTCAGTGAAGATGTCCTGCAAGGCTTCTGGCTACACCTTCACCAGCTACTGGATAACCTGGGTGAAGCAGAGGCCTGGACAAGGCCTTGAGTGGATTGGAGATATTTATCCTGGTAGTGGTAGTACTAACTACAATGAGAAGTTCAAGAGCAAGGCCACACTGACTGTAGACACATCCTCCAGCACAGCCTACATGCAGCTCAGCAGCCTGACATCTGAGGACTCTGCGGTCTATTACTGTGCAA	GAELVKPGASVKMSCKASGYTFTSYWITWVKQRPGQGLEWIGDIYPGSGSTNYNEKFKSKATLTVDTSSSTAYMQLSSLTSEDSAVYYCA	TGGGGCTGAGCTTGTGAAGCCTGGGGCTTCAGTGAAGATGTCCTGCAAGGCTTCTGGCTACACCTTCACCAGCTACTGGATAACCTGGGTGAAGCAGAGGCCTGGACAAGGCCTTGAGTGGATTGGAGATATTTATCCTGGTAGTGGTAGTACTAACTACAATGAGAAGTTCAAGAGCAAGGCCACACTGACTGTAGACACATCCTCCAGCACAGCCTACATGCAGCTCAGCAGCCTGACATCTGAGGACTCTGCGGTCTATTACTGTGCAA	GAELVKPGASVKMSCKASGYTFTSYWITWVKQRPGQGLEWIGDIYPGSGSTNYNEKFKSKATLTVDTSSSTAYMQLSSLTSEDSAVYYCA					CTACTGGGGCCAAGGCACCACTCTCACAGTCTCCTCAG	YWGQGTTLTVSS	CTACTGGGGCCAAGGCACCACTCTCACAGTCTCCTCAG	YWGQGTTLTVSS	TGGGGCTGAGCTTGTGAAGCCTGGGGCTTCAGTGAAGATGTCCTGCAAGGCTTCT	GAELVKPGASVKMSCKAS	GGCTACACCTTCACCAGCTACTGG	GYTFTSYW	ATAACCTGGGTGAAGCAGAGGCCTGGACAAGGCCTTGAGTGGATTGGAGAT	ITWVKQRPGQGLEWIGD	ATTTATCCTGGTAGTGGTAGTACT	IYPGSGST	AACTACAATGAGAAGTTCAAGAGCAAGGCCACACTGACTGTAGACACATCCTCCAGCACAGCCTACATGCAGCTCAGCAGCCTGACATCTGAGGACTCTGCGGTCTATTACTGT	NYNEKFKSKATLTVDTSSSTAYMQLSSLTSEDSAVYYC	TGGGGCCAAGGCACCACTCTCACAGTCTCCTCA	WGQGTTLTVSS	GCAATACCCCGGAGCTAC	AIPRSY	TGTGCAATACCCCGGAGCTACTGG	24.0	CAIPRSYW	8.0	425.643		73.749	26S20N272M76S2N		308S10N38M28S	2.694e-121		8.276e-18	100.0		100.0	27.0	298.0	21.0	292.0					309.0	346.0	11.0	48.0	27.0	81.0	82.0	105.0	106.0	156.0	157.0	180.0	181.0	294.0	313.0	345.0	295.0	312.0	TACCCCGGAG	10.0			AGAGTCAGTCCTTCCCAAATGTCTTCCC	14	{'fwh1': {'8 ': 'G', '9 ': 'A', '11 ': 'E', '12 ': 'L', '13 ': 'V', '14 ': 'K', '15 ': 'P', '16 ': 'G', '17 ': 'A', '18 ': 'S', '19 ': 'V', '20 ': 'K', '21 ': 'M', '22 ': 'S', '23 ': 'C', '24 ': 'K', '25 ': 'A', '26 ': 'S'}, 'cdrh1': {'27 ': 'G', '28 ': 'Y', '29 ': 'T', '30 ': 'F', '35 ': 'T', '36 ': 'S', '37 ': 'Y', '38 ': 'W'}, 'fwh2': {'39 ': 'I', '40 ': 'T', '41 ': 'W', '42 ': 'V', '43 ': 'K', '44 ': 'Q', '45 ': 'R', '46 ': 'P', '47 ': 'G', '48 ': 'Q', '49 ': 'G', '50 ': 'L', '51 ': 'E', '52 ': 'W', '53 ': 'I', '54 ': 'G', '55 ': 'D'}, 'cdrh2': {'56 ': 'I', '57 ': 'Y', '58 ': 'P', '59 ': 'G', '62 ': 'S', '63 ': 'G', '64 ': 'S', '65 ': 'T'}, 'fwh3': {'66 ': 'N', '67 ': 'Y', '68 ': 'N', '69 ': 'E', '70 ': 'K', '71 ': 'F', '72 ': 'K', '74 ': 'S', '75 ': 'K', '76 ': 'A', '77 ': 'T', '78 ': 'L', '79 ': 'T', '80 ': 'V', '81 ': 'D', '82 ': 'T', '83 ': 'S', '84 ': 'S', '85 ': 'S', '86 ': 'T', '87 ': 'A', '88 ': 'Y', '89 ': 'M', '90 ': 'Q', '91 ': 'L', '92 ': 'S', '93 ': 'S', '94 ': 'L', '95 ': 'T', '96 ': 'S', '97 ': 'E', '98 ': 'D', '99 ': 'S', '100 ': 'A', '101 ': 'V', '102 ': 'Y', '103 ': 'Y', '104 ': 'C'}, 'cdrh3': {'105 ': 'A', '106 ': 'I', '107 ': 'P', '115 ': 'R', '116 ': 'S', '117 ': 'Y'}, 'fwh4': {'118 ': 'W', '119 ': 'G', '120 ': 'Q', '121 ': 'G', '122 ': 'T', '123 ': 'T', '124 ': 'L', '125 ': 'T', '126 ': 'V', '127 ': 'S', '128 ': 'S'}}	|Deletions: 1, 2, 3, 4, 5, 6, 7, 10, 73|||Shorter than IMGT defined: fw1|
AAGCAGTGGTATCAACGCAGAGTACATGGGTCTCCCATGCTCATAGATAGCCATTTTTACAATGTTGATCCTGCCAATCCATGAGCATGGGAGAGTCTGATAAGAATCTGGTGGCCATGGGCTGCCTGGCCCGGGACTTCCTGCAACAGTCTGACGCTGAGTTGGTGAAACCTGGAGCTTCAGTGAAGATATCCTGCAAGGTTTCTGGCTACACCTTCACTGACCATACTATTCACTGGATGAAGCAGAGGCCTGAACAGGGCCTGGAATGGATTGGATATATTTATCCTAGAGATGGTAGTACTAAGTACAATGAGAAGTTCAAGGGCAAGGCCACATTGACTGCAGACAAATCCTCCAGCACAGCCTACATGCAGCTCAACAGCCTGACATCTGAGGACTCTGCAGTCTATTTCTGTGCAAGATCTAACTGGTACTACTTTGACTACTGGGGCCAAGGCACCACTCTCACAGTCTCCTCAGAGAGTCAGTCCTTCCCAAATGTCTTCCC	H	F	T	F	T	T	F	IGHV1-78*01	IGHD4-1*01	IGHJ2*01	CTGCAACAGTCTGACGCTGAGTTGGTGAAACCTGGAGCTTCAGTGAAGATATCCTGCAAGGTTTCTGGCTACACCTTCACTGACCATACTATTCACTGGATGAAGCAGAGGCCTGAACAGGGCCTGGAATGGATTGGATATATTTATCCTAGAGATGGTAGTACTAAGTACAATGAGAAGTTCAAGGGCAAGGCCACATTGACTGCAGACAAATCCTCCAGCACAGCCTACATGCAGCTCAACAGCCTGACATCTGAGGACTCTGCAGTCTATTTCTGTGCAAGATCTAACTGGTACTACTTTGACTACTGGGGCCAAGGCACCACTCTCACAGTCTCCTCAG	CTGCAACAGTCTGACGCTGAGTTGGTGAAACCTGGAGCTTCAGTGAAGATATCCTGCAAGGTTTCTGGCTACACCTTCACTGACCATACTATTCACTGGATGAAGCAGAGGCCTGAACAGGGCCTGGAATGGATTGGATATATTTATCCTAGAGATGGTAGTACTAAGTACAATGAGAAGTTCAAGGGCAAGGCCACATTGACTGCAGACAAATCCTCCAGCACAGCCTACATGCAGCTCAACAGCCTGACATCTGAGGACTCTGCAGTCTATTTCTGTGCAAGANCTAACTGGNACTACTTTGACTACTGGGGCCAAGGCACCACTCTCACAGTCTCCTCAG	LQQSDAELVKPGASVKISCKVSGYTFTDHTIHWMKQRPEQGLEWIGYIYPRDGSTKYNEKFKGKATLTADKSSSTAYMQLNSLTSEDSAVYFCARSNWYYFDYWGQGTTLTVSS	LQQSDAELVKPGASVKISCKVSGYTFTDHTIHWMKQRPEQGLEWIGYIYPRDGSTKYNEKFKGKATLTADKSSSTAYMQLNSLTSEDSAVYFCARXNWXYFDYWGQGTTLTVSS	1.0	285.0	287.0	294.0	296.0	343.0	CTGCAACAGTCTGACGCTGAGTTGGTGAAACCTGGAGCTTCAGTGAAGATATCCTGCAAGGTTTCTGGCTACACCTTCACTGACCATACTATTCACTGGATGAAGCAGAGGCCTGAACAGGGCCTGGAATGGATTGGATATATTTATCCTAGAGATGGTAGTACTAAGTACAATGAGAAGTTCAAGGGCAAGGCCACATTGACTGCAGACAAATCCTCCAGCACAGCCTACATGCAGCTCAACAGCCTGACATCTGAGGACTCTGCAGTCTATTTCTGTGCAAGA	LQQSDAELVKPGASVKISCKVSGYTFTDHTIHWMKQRPEQGLEWIGYIYPRDGSTKYNEKFKGKATLTADKSSSTAYMQLNSLTSEDSAVYFCAR	CTGCAACAGTCTGACGCTGAGTTGGTGAAACCTGGAGCTTCAGTGAAGATATCCTGCAAGGTTTCTGGCTACACCTTCACTGACCATACTATTCACTGGATGAAGCAGAGGCCTGAACAGGGCCTGGAATGGATTGGATATATTTATCCTAGAGATGGTAGTACTAAGTACAATGAGAAGTTCAAGGGCAAGGCCACATTGACTGCAGACAAATCCTCCAGCACAGCCTACATGCAGCTCAACAGCCTGACATCTGAGGACTCTGCAGTCTATTTCTGTGCAAGA	LQQSDAELVKPGASVKISCKVSGYTFTDHTIHWMKQRPEQGLEWIGYIYPRDGSTKYNEKFKGKATLTADKSSSTAYMQLNSLTSEDSAVYFCAR	CTAACTGG	NW	CTAACTGG	NW	ACTACTTTGACTACTGGGGCCAAGGCACCACTCTCACAGTCTCCTCAG	YFDYWGQGTTLTVSS	ACTACTTTGACTACTGGGGCCAAGGCACCACTCTCACAGTCTCCTCAG	YFDYWGQGTTLTVSS	CTGCAACAGTCTGACGCTGAGTTGGTGAAACCTGGAGCTTCAGTGAAGATATCCTGCAAGGTTTCT	LQQSDAELVKPGASVKISCKVS	GGCTACACCTTCACTGACCATACT	GYTFTDHT	ATTCACTGGATGAAGCAGAGGCCTGAACAGGGCCTGGAATGGATTGGATAT	IHWMKQRPEQGLEWIGY	ATTTATCCTAGAGATGGTAGTACT	IYPRDGST	AAGTACAATGAGAAGTTCAAGGGCAAGGCCACATTGACTGCAGACAAATCCTCCAGCACAGCCTACATGCAGCTCAACAGCCTGACATCTGAGGACTCTGCAGTCTATTTCTGT	KYNEKFKGKATLTADKSSSTAYMQLNSLTSEDSAVYFC	TGGGGCCAAGGCACCACTCTCACAGTCTCCTCA	WGQGTTLTVSS	GCAAGATCTAACTGGTACTACTTTGACTAC	ARSNWYYFDY	TGTGCAAGATCTAACTGGTACTACTTTGACTACTGG	36.0	CARSNWYYFDYW	12.0	445.898	16.069	92.976	140S9N285M86S	426S8M77S3N	435S48M28S	2.9839999999999996e-127	2.434	1.856e-23	100.0	100.0	100.0	141.0	425.0	10.0	294.0	427.0	434.0	1.0	8.0	436.0	483.0	1.0	48.0	141.0	206.0	207.0	230.0	231.0	281.0	282.0	305.0	306.0	419.0	450.0	482.0	420.0	449.0	T	1.0	T	1.0	AGAGTCAGTCCTTCCCAAATGTCTTCCC	143	{'fwh1': {'4 ': 'L', '5 ': 'Q', '6 ': 'Q', '7 ': 'S', '8 ': 'D', '9 ': 'A', '11 ': 'E', '12 ': 'L', '13 ': 'V', '14 ': 'K', '15 ': 'P', '16 ': 'G', '17 ': 'A', '18 ': 'S', '19 ': 'V', '20 ': 'K', '21 ': 'I', '22 ': 'S', '23 ': 'C', '24 ': 'K', '25 ': 'V', '26 ': 'S'}, 'cdrh1': {'27 ': 'G', '28 ': 'Y', '29 ': 'T', '30 ': 'F', '35 ': 'T', '36 ': 'D', '37 ': 'H', '38 ': 'T'}, 'fwh2': {'39 ': 'I', '40 ': 'H', '41 ': 'W', '42 ': 'M', '43 ': 'K', '44 ': 'Q', '45 ': 'R', '46 ': 'P', '47 ': 'E', '48 ': 'Q', '49 ': 'G', '50 ': 'L', '51 ': 'E', '52 ': 'W', '53 ': 'I', '54 ': 'G', '55 ': 'Y'}, 'cdrh2': {'56 ': 'I', '57 ': 'Y', '58 ': 'P', '59 ': 'R', '62 ': 'D', '63 ': 'G', '64 ': 'S', '65 ': 'T'}, 'fwh3': {'66 ': 'K', '67 ': 'Y', '68 ': 'N', '69 ': 'E', '70 ': 'K', '71 ': 'F', '72 ': 'K', '74 ': 'G', '75 ': 'K', '76 ': 'A', '77 ': 'T', '78 ': 'L', '79 ': 'T', '80 ': 'A', '81 ': 'D', '82 ': 'K', '83 ': 'S', '84 ': 'S', '85 ': 'S', '86 ': 'T', '87 ': 'A', '88 ': 'Y', '89 ': 'M', '90 ': 'Q', '91 ': 'L', '92 ': 'N', '93 ': 'S', '94 ': 'L', '95 ': 'T', '96 ': 'S', '97 ': 'E', '98 ': 'D', '99 ': 'S', '100 ': 'A', '101 ': 'V', '102 ': 'Y', '103 ': 'F', '104 ': 'C'}, 'cdrh3': {'105 ': 'A', '106 ': 'R', '107 ': 'S', '108 ': 'N', '109 ': 'W', '113 ': 'Y', '114 ': 'Y', '115 ': 'F', '116 ': 'D', '117 ': 'Y'}, 'fwh4': {'118 ': 'W', '119 ': 'G', '120 ': 'Q', '121 ': 'G', '122 ': 'T', '123 ': 'T', '124 ': 'L', '125 ': 'T', '126 ': 'V', '127 ': 'S', '128 ': 'S'}}	|Deletions: 1, 2, 3, 10, 73|||Shorter than IMGT defined: fw1|
AAGCAGTGGTATCAACGCAGAGTACATGGGCTGGGGCTTCAGTGAAGATGTCCTGTAAGGCTTCTGGATACACATTCACTGACTACTATATGAACTGGGTGAAGCAGAGCCATGGAAAGAGCCTTGAGTGGATTGGAGTTATTAATCCTTACAACGGTGGTACTAGCTACAACCAGAAGTTCAAGGGCAAGGCCACATTGACTGTTGACAAGTCCTCCAGCACAGCCTACATGGAGCTCAACAGCCTGACATCTGAGGACTCTGCAGTCTATTACTGTGCAAGAAGGCTTGACTACTGGGGCCAAGGCACCACTCTCACAGTCTCCTCAGAGAGTCAGTCCTTCCCAAATGTCTTCCC	H	F	T	F	T	T	F	IGHV1-19*01		IGHJ2*01	CTGGGGCTTCAGTGAAGATGTCCTGTAAGGCTTCTGGATACACATTCACTGACTACTATATGAACTGGGTGAAGCAGAGCCATGGAAAGAGCCTTGAGTGGATTGGAGTTATTAATCCTTACAACGGTGGTACTAGCTACAACCAGAAGTTCAAGGGCAAGGCCACATTGACTGTTGACAAGTCCTCCAGCACAGCCTACATGGAGCTCAACAGCCTGACATCTGAGGACTCTGCAGTCTATTACTGTGCAAGAAGGCTTGACTACTGGGGCCAAGGCACCACTCTCACAGTCTCCTCAG	CTGGGGCTTCAGTGAAGATGTCCTGTAAGGCTTCTGGATACACATTCACTGACTACTATATGAACTGGGTGAAGCAGAGCCATGGAAAGAGCCTTGAGTGGATTGGAGTTATTAATCCTTACAACGGTGGTACTAGCTACAACCAGAAGTTCAAGGGCAAGGCCACATTGACTGTTGACAAGTCCTCCAGCACAGCCTACATGGAGCTCAACAGCCTGACATCTGAGGACTCTGCAGTCTATTACTGTGCAAGANNNNTTGACTACTGGGGCCAAGGCACCACTCTCACAGTCTCCTCAG	GASVKMSCKASGYTFTDYYMNWVKQSHGKSLEWIGVINPYNGGTSYNQKFKGKATLTVDKSSSTAYMELNSLTSEDSAVYYCARRLDYWGQGTTLTVSS	GASVKMSCKASGYTFTDYYMNWVKQSHGKSLEWIGVINPYNGGTSYNQKFKGKATLTVDKSSSTAYMELNSLTSEDSAVYYCARXXDYWGQGTTLTVSS	1.0	254.0			259.0	300.0	CTGGGGCTTCAGTGAAGATGTCCTGTAAGGCTTCTGGATACACATTCACTGACTACTATATGAACTGGGTGAAGCAGAGCCATGGAAAGAGCCTTGAGTGGATTGGAGTTATTAATCCTTACAACGGTGGTACTAGCTACAACCAGAAGTTCAAGGGCAAGGCCACATTGACTGTTGACAAGTCCTCCAGCACAGCCTACATGGAGCTCAACAGCCTGACATCTGAGGACTCTGCAGTCTATTACTGTGCAAGA	GASVKMSCKASGYTFTDYYMNWVKQSHGKSLEWIGVINPYNGGTSYNQKFKGKATLTVDKSSSTAYMELNSLTSEDSAVYYCAR	CTGGGGCTTCAGTGAAGATGTCCTGTAAGGCTTCTGGATACACATTCACTGACTACTATATGAACTGGGTGAAGCAGAGCCATGGAAAGAGCCTTGAGTGGATTGGAGTTATTAATCCTTACAACGGTGGTACTAGCTACAACCAGAAGTTCAAGGGCAAGGCCACATTGACTGTTGACAAGTCCTCCAGCACAGCCTACATGGAGCTCAACAGCCTGACATCTGAGGACTCTGCAGTCTATTACTGTGCAAGA	GASVKMSCKASGYTFTDYYMNWVKQSHGKSLEWIGVINPYNGGTSYNQKFKGKATLTVDKSSSTAYMELNSLTSEDSAVYYCAR					TTGACTACTGGGGCCAAGGCACCACTCTCACAGTCTCCTCAG	DYWGQGTTLTVSS	TTGACTACTGGGGCCAAGGCACCACTCTCACAGTCTCCTCAG	DYWGQGTTLTVSS	CTGGGGCTTCAGTGAAGATGTCCTGTAAGGCTTCT	GASVKMSCKAS	GGATACACATTCACTGACTACTAT	GYTFTDYY	ATGAACTGGGTGAAGCAGAGCCATGGAAAGAGCCTTGAGTGGATTGGAGTT	MNWVKQSHGKSLEWIGV	ATTAATCCTTACAACGGTGGTACT	INPYNGGT	AGCTACAACCAGAAGTTCAAGGGCAAGGCCACATTGACTGTTGACAAGTCCTCCAGCACAGCCTACATGGAGCTCAACAGCCTGACATCTGAGGACTCTGCAGTCTATTACTGT	SYNQKFKGKATLTVDKSSSTAYMELNSLTSEDSAVYYC	TGGGGCCAAGGCACCACTCTCACAGTCTCCTCA	WGQGTTLTVSS	GCAAGAAGGCTTGACTAC	ARRLDY	TGTGCAAGAAGGCTTGACTACTGG	24.0	CARRLDYW	8.0	397.597		81.44	30S40N254M74S		288S6N42M28S	7.121e-113		3.829e-20	100.0		100.0	31.0	284.0	41.0	294.0					289.0	330.0	7.0	48.0	31.0	65.0	66.0	89.0	90.0	140.0	141.0	164.0	165.0	278.0	297.0	329.0	279.0	296.0	AGGC	4.0			AGAGTCAGTCCTTCCCAAATGTCTTCCC	1	{'fwh1': {'16 ': 'G', '17 ': 'A', '18 ': 'S', '19 ': 'V', '20 ': 'K', '21 ': 'M', '22 ': 'S', '23 ': 'C', '24 ': 'K', '25 ': 'A', '26 ': 'S'}, 'cdrh1': {'27 ': 'G', '28 ': 'Y', '29 ': 'T', '30 ': 'F', '35 ': 'T', '36 ': 'D', '37 ': 'Y', '38 ': 'Y'}, 'fwh2': {'39 ': 'M', '40 ': 'N', '41 ': 'W', '42 ': 'V', '43 ': 'K', '44 ': 'Q', '45 ': 'S', '46 ': 'H', '47 ': 'G', '48 ': 'K', '49 ': 'S', '50 ': 'L', '51 ': 'E', '52 ': 'W', '53 ': 'I', '54 ': 'G', '55 ': 'V'}, 'cdrh2': {'56 ': 'I', '57 ': 'N', '58 ': 'P', '59 ': 'Y', '62 ': 'N', '63 ': 'G', '64 ': 'G', '65 ': 'T'}, 'fwh3': {'66 ': 'S', '67 ': 'Y', '68 ': 'N', '69 ': 'Q', '70 ': 'K', '71 ': 'F', '72 ': 'K', '74 ': 'G', '75 ': 'K', '76 ': 'A', '77 ': 'T', '78 ': 'L', '79 ': 'T', '80 ': 'V', '81 ': 'D', '82 ': 'K', '83 ': 'S', '84 ': 'S', '85 ': 'S', '86 ': 'T', '87 ': 'A', '88 ': 'Y', '89 ': 'M', '90 ': 'E', '91 ': 'L', '92 ': 'N', '93 ': 'S', '94 ': 'L', '95 ': 'T', '96 ': 'S', '97 ': 'E', '98 ': 'D', '99 ': 'S', '100 ': 'A', '101 ': 'V', '102 ': 'Y', '103 ': 'Y', '104 ': 'C'}, 'cdrh3': {'105 ': 'A', '106 ': 'R', '107 ': 'R', '115 ': 'L', '116 ': 'D', '117 ': 'Y'}, 'fwh4': {'118 ': 'W', '119 ': 'G', '120 ': 'Q', '121 ': 'G', '122 ': 'T', '123 ': 'T', '124 ': 'L', '125 ': 'T', '126 ': 'V', '127 ': 'S', '128 ': 'S'}}	|Deletions: 1, 2, 3, 4, 5, 6, 7, 8, 9, 10, 11, 12, 13, 14, 15, 73|||Shorter than IMGT defined: fw1|
AAGCAGTGGTATCAACGCAGAGTACATGGGAAGCAGTGGTATCAACGCAGAGTACATGGGACTTCCCGGTCTGTGTTCCTTTAGAGATGATACACCTGCCTGATAAGAATCTGGTGGCCATGTCTGATAAGAATCTGGTGGCCATGGGCTGCCTGGCCCGGGACTTCCTGCAAGGCTTCTGGCTACGCATTCAGTAGCTCCTGGATGAACTGGGTGAAGCAGAGGCCTGGAAAGGGTCTTGAGTGGATTGGACGGATTTATCCTGGAGATGGAGATACTAACTACAATGGGAAGTTCAAGGGCAAGGCCACACTGACTGCAGACAAATCCTCCAGCACAGCCTACATGCAACTCAGCAGCCTGACATCTGAGGACTCTGCGGTCTACTTCTGTGCAAGATCGTGGGTAACTGGGCCCCACTTTGACTACTGGGGCCAAGGCACCACTCTCACAGTCTCCTCAGAGAGTGAGTCCTTCCCAAATGTCTTCCC	H	F	T	F	T	T	F	IGHV1-82*01	IGHD4-1*01	IGHJ2*01	GACTTCCTGCAAGGCTTCTGGCTACGCATTCAGTAGCTCCTGGATGAACTGGGTGAAGCAGAGGCCTGGAAAGGGTCTTGAGTGGATTGGACGGATTTATCCTGGAGATGGAGATACTAACTACAATGGGAAGTTCAAGGGCAAGGCCACACTGACTGCAGACAAATCCTCCAGCACAGCCTACATGCAACTCAGCAGCCTGACATCTGAGGACTCTGCGGTCTACTTCTGTGCAAGATCGTGGGTAACTGGGCCCCACTTTGACTACTGGGGCCAAGGCACCACTCTCACAGTCTCCTCAG	GATTTCCTGCAAGGCTTCTGGCTACGCATTCAGTAGCTCCTGGATGAACTGGGTGAAGCAGAGGCCTGGAAAGGGTCTTGAGTGGATTGGACGGATTTATCCTGGAGATGGAGATACTAACTACAATGGGAAGTTCAAGGGCAAGGCCACACTGACTGCAGACAAATCCTCCAGCACAGCCTACATGCAACTCAGCAGCCTGACATCTGAGGACTCTGCGGTCTACTTCTGTGCAAGANNNNNNNTAACTGGGNNNNACTTTGACTACTGGGGCCAAGGCACCACTCTCACAGTCTCCTCAG	TSCKASGYAFSSSWMNWVKQRPGKGLEWIGRIYPGDGDTNYNGKFKGKATLTADKSSSTAYMQLSSLTSEDSAVYFCARSWVTGPHFDYWGQGTTLTVSS	ISCKASGYAFSSSWMNWVKQRPGKGLEWIGRIYPGDGDTNYNGKFKGKATLTADKSSSTAYMQLSSLTSEDSAVYFCARXXXTGXXFDYWGQGTTLTVSS	1.0	238.0	246.0	253.0	258.0	302.0	GACTTCCTGCAAGGCTTCTGGCTACGCATTCAGTAGCTCCTGGATGAACTGGGTGAAGCAGAGGCCTGGAAAGGGTCTTGAGTGGATTGGACGGATTTATCCTGGAGATGGAGATACTAACTACAATGGGAAGTTCAAGGGCAAGGCCACACTGACTGCAGACAAATCCTCCAGCACAGCCTACATGCAACTCAGCAGCCTGACATCTGAGGACTCTGCGGTCTACTTCTGTGCAAGA	TSCKASGYAFSSSWMNWVKQRPGKGLEWIGRIYPGDGDTNYNGKFKGKATLTADKSSSTAYMQLSSLTSEDSAVYFCAR	GATTTCCTGCAAGGCTTCTGGCTACGCATTCAGTAGCTCCTGGATGAACTGGGTGAAGCAGAGGCCTGGAAAGGGTCTTGAGTGGATTGGACGGATTTATCCTGGAGATGGAGATACTAACTACAATGGGAAGTTCAAGGGCAAGGCCACACTGACTGCAGACAAATCCTCCAGCACAGCCTACATGCAACTCAGCAGCCTGACATCTGAGGACTCTGCGGTCTACTTCTGTGCAAGA	ISCKASGYAFSSSWMNWVKQRPGKGLEWIGRIYPGDGDTNYNGKFKGKATLTADKSSSTAYMQLSSLTSEDSAVYFCAR	TAACTGGG	TG	TAACTGGG	TG	ACTTTGACTACTGGGGCCAAGGCACCACTCTCACAGTCTCCTCAG	FDYWGQGTTLTVSS	ACTTTGACTACTGGGGCCAAGGCACCACTCTCACAGTCTCCTCAG	FDYWGQGTTLTVSS	GACTTCCTGCAAGGCTTCT	TSCKAS	GGCTACGCATTCAGTAGCTCCTGG	GYAFSSSW	ATGAACTGGGTGAAGCAGAGGCCTGGAAAGGGTCTTGAGTGGATTGGACGG	MNWVKQRPGKGLEWIGR	ATTTATCCTGGAGATGGAGATACT	IYPGDGDT	AACTACAATGGGAAGTTCAAGGGCAAGGCCACACTGACTGCAGACAAATCCTCCAGCACAGCCTACATGCAACTCAGCAGCCTGACATCTGAGGACTCTGCGGTCTACTTCTGT	NYNGKFKGKATLTADKSSSTAYMQLSSLTSEDSAVYFC	TGGGGCCAAGGCACCACTCTCACAGTCTCCTCA	WGQGTTLTVSS	GCAAGATCGTGGGTAACTGGGCCCCACTTTGACTAC	ARSWVTGPHFDY	TGTGCAAGATCGTGGGTAACTGGGCCCCACTTTGACTACTGG	42.0	CARSWVTGPHFDYW	14.0	369.551	16.069	87.208	161S56N238M92S	406S1N8M77S2N	418S3N45M28S	2.7499999999999996e-104	2.337	9.713e-22	99.58	100.0	100.0	162.0	399.0	57.0	294.0	407.0	414.0	2.0	9.0	419.0	463.0	4.0	48.0	162.0	180.0	181.0	204.0	205.0	255.0	256.0	279.0	280.0	393.0	430.0	462.0	394.0	429.0	TCGTGGG	7.0	CCCC	4.0	AGAGTGAGTCCTTCCCAAATGTCTTCCC	132	{'fwh1': {'22 ': 'S', '23 ': 'C', '24 ': 'K', '25 ': 'A', '26 ': 'S'}, 'cdrh1': {'27 ': 'G', '28 ': 'Y', '29 ': 'A', '30 ': 'F', '35 ': 'S', '36 ': 'S', '37 ': 'S', '38 ': 'W'}, 'fwh2': {'39 ': 'M', '40 ': 'N', '41 ': 'W', '42 ': 'V', '43 ': 'K', '44 ': 'Q', '45 ': 'R', '46 ': 'P', '47 ': 'G', '48 ': 'K', '49 ': 'G', '50 ': 'L', '51 ': 'E', '52 ': 'W', '53 ': 'I', '54 ': 'G', '55 ': 'R'}, 'cdrh2': {'56 ': 'I', '57 ': 'Y', '58 ': 'P', '59 ': 'G', '62 ': 'D', '63 ': 'G', '64 ': 'D', '65 ': 'T'}, 'fwh3': {'66 ': 'N', '67 ': 'Y', '68 ': 'N', '69 ': 'G', '70 ': 'K', '71 ': 'F', '72 ': 'K', '74 ': 'G', '75 ': 'K', '76 ': 'A', '77 ': 'T', '78 ': 'L', '79 ': 'T', '80 ': 'A', '81 ': 'D', '82 ': 'K', '83 ': 'S', '84 ': 'S', '85 ': 'S', '86 ': 'T', '87 ': 'A', '88 ': 'Y', '89 ': 'M', '90 ': 'Q', '91 ': 'L', '92 ': 'S', '93 ': 'S', '94 ': 'L', '95 ': 'T', '96 ': 'S', '97 ': 'E', '98 ': 'D', '99 ': 'S', '100 ': 'A', '101 ': 'V', '102 ': 'Y', '103 ': 'F', '104 ': 'C'}, 'cdrh3': {'105 ': 'A', '106 ': 'R', '107 ': 'S', '108 ': 'W', '109 ': 'V', '110 ': 'T', '112 ': 'G', '113 ': 'P', '114 ': 'H', '115 ': 'F', '116 ': 'D', '117 ': 'Y'}, 'fwh4': {'118 ': 'W', '119 ': 'G', '120 ': 'Q', '121 ': 'G', '122 ': 'T', '123 ': 'T', '124 ': 'L', '125 ': 'T', '126 ': 'V', '127 ': 'S', '128 ': 'S'}}	|Deletions: 1, 2, 3, 4, 5, 6, 7, 8, 9, 10, 11, 12, 13, 14, 15, 16, 17, 18, 19, 20, 21, 73|||Shorter than IMGT defined: fw1|
AAGCAGTGGTATCAACGCAGACGCCATGGAAGAACAATGCTAACTGACCTGCTCCTCGTCTGATAAGAATCTGGTGGCCATGGGCTGCCTGGCCCGGGACTTCCTGCCCAGCACCATTTCCTTCACCTGGAACTACCAGAACAACACTGAAGTCATCCAGGGTATCAGAACCTTCCCAACACTGAGGACAGGGGGCAAGTACCTAGCCACCTCGCAGGTGTTGCTGTCTCCCAAGAGCAAGGCCACACTGACTGTAGACAAATCCTCCAGCACAGCCTACATGCAACTCAGCAGCCTGACATCTGAGGACTCTGCGGTCTATTACTGTGCAAGGCCAGACAGCTCAGGCTACGTCCACTTTTCTTACTGGGGCCAAGGGACTCTGGTCACTGTCTCTGCAGAGAGTCAGTCCTTCCCAAATGTCTTCCC	H	F	T	F	T	T	F	IGHV1-64*01	IGHD3-2*02	IGHJ3*01	CAAGAGCAAGGCCACACTGACTGTAGACAAATCCTCCAGCACAGCCTACATGCAACTCAGCAGCCTGACATCTGAGGACTCTGCGGTCTATTACTGTGCAAGGCCAGACAGCTCAGGCTACGTCCACTTTTCTTACTGGGGCCAAGGGACTCTGGTCACTGTCTCTGCAG	CAAGAGCAAGGCCACACTGACTGTAGACAAATCCTCCAGCACAGCCTACATGCAACTCAGCAGCCTGACATCTGAGGACTCTGCGGTCTATTACTGTGCAAGNNNAGACAGCTCAGGCTACNNNNNNTTTGCTTACTGGGGCCAAGGGACTCTGGTCACTGTCTCTGCAG	KSKATLTVDKSSSTAYMQLSSLTSEDSAVYYCARPDSSGYVHFSYWGQGTLVTVSA	KSKATLTVDKSSSTAYMQLSSLTSEDSAVYYCAXXDSSGYXXFAYWGQGTLVTVSA	1.0	102.0	106.0	121.0	128.0	170.0	CAAGAGCAAGGCCACACTGACTGTAGACAAATCCTCCAGCACAGCCTACATGCAACTCAGCAGCCTGACATCTGAGGACTCTGCGGTCTATTACTGTGCAAG	KSKATLTVDKSSSTAYMQLSSLTSEDSAVYYCA	CAAGAGCAAGGCCACACTGACTGTAGACAAATCCTCCAGCACAGCCTACATGCAACTCAGCAGCCTGACATCTGAGGACTCTGCGGTCTATTACTGTGCAAG	KSKATLTVDKSSSTAYMQLSSLTSEDSAVYYCA	AGACAGCTCAGGCTAC	DSSGY	AGACAGCTCAGGCTAC	DSSGY	TTTTCTTACTGGGGCCAAGGGACTCTGGTCACTGTCTCTGCAG	FSYWGQGTLVTVSA	TTTGCTTACTGGGGCCAAGGGACTCTGGTCACTGTCTCTGCAG	FAYWGQGTLVTVSA									CAAGAGCAAGGCCACACTGACTGTAGACAAATCCTCCAGCACAGCCTACATGCAACTCAGCAGCCTGACATCTGAGGACTCTGCGGTCTATTACTGT	KSKATLTVDKSSSTAYMQLSSLTSEDSAVYYC	TGGGGCCAAGGGACTCTGGTCACTGTCTCTGCA	WGQGTLVTVSA	GCAAGGCCAGACAGCTCAGGCTACGTCCACTTTTCTTAC	ARPDSSGYVHFSY	TGTGCAAGGCCAGACAGCTCAGGCTACGTCCACTTTTCTTACTGG	45.0	CARPDSSGYVHFSYW	15.0	160.764	31.45	77.595	231S191N102M96S1N	336S16M77S	358S5N43M28S	1.6899999999999999e-41	4.769e-05	6.627e-19	100.0	100.0	97.674	232.0	333.0	192.0	293.0	337.0	352.0	1.0	16.0	359.0	401.0	6.0	48.0									232.0	328.0	368.0	400.0	329.0	367.0	GCC	3.0	GTCCAC	6.0	AGAGTCAGTCCTTCCCAAATGTCTTCCC	1	{'fwh1': {}, 'cdrh1': {}, 'fwh2': {}, 'cdrh2': {}, 'fwh3': {'72 ': 'K', '74 ': 'S', '75 ': 'K', '76 ': 'A', '77 ': 'T', '78 ': 'L', '79 ': 'T', '80 ': 'V', '81 ': 'D', '82 ': 'K', '83 ': 'S', '84 ': 'S', '85 ': 'S', '86 ': 'T', '87 ': 'A', '88 ': 'Y', '89 ': 'M', '90 ': 'Q', '91 ': 'L', '92 ': 'S', '93 ': 'S', '94 ': 'L', '95 ': 'T', '96 ': 'S', '97 ': 'E', '98 ': 'D', '99 ': 'S', '100 ': 'A', '101 ': 'V', '102 ': 'Y', '103 ': 'Y', '104 ': 'C'}, 'cdrh3': {'105 ': 'A', '106 ': 'R', '107 ': 'P', '108 ': 'D', '109 ': 'S', '110 ': 'S', '111 ': 'G', '112 ': 'Y', '113 ': 'V', '114 ': 'H', '115 ': 'F', '116 ': 'S', '117 ': 'Y'}, 'fwh4': {'118 ': 'W', '119 ': 'G', '120 ': 'Q', '121 ': 'G', '122 ': 'T', '123 ': 'L', '124 ': 'V', '125 ': 'T', '126 ': 'V', '127 ': 'S', '128 ': 'A'}}	|Deletions: 1, 2, 3, 4, 5, 6, 7, 8, 9, 10, 11, 12, 13, 14, 15, 16, 17, 18, 19, 20, 21, 22, 23, 24, 25, 26, 39, 40, 41, 42, 43, 44, 45, 46, 47, 48, 49, 50, 51, 52, 53, 54, 55, 66, 67, 68, 69, 70, 71, 73|||Shorter than IMGT defined: fw1|
AAGCAGTGGTATCAACGCAGAGTACATGGGGCATCCTCTTCTCATAGAGCCTCCATCAGACCATGGCTGTCCTGGCACTGCTCCTCTGCCTGGTGACATTCCCAAGCTGTGTCCTGTCCCAGGTGCAGCTGAAGGAGTCAGGACCTGGCCTGGTGGCGCCCTCACAGAGCCTGTCCATCACATGCACTGTCTCAGGGTTCTCATTAACCAGCTATGGTGTAAGCTGGGTTCGCCAGCCTCCAGGAAAGGGTCTGGAGTGGCTGGGAGTAATATGGGGTGACGGGAGCACAAATTATCATTCAGCTCTCATATCCAGACTGAGCATCAGCAAGGATAACTCCAAGAGCCAAGTTTTCTTAAAACTGAACAGTCTGCAAACTGATGACACAGCCACGTACTACTGTGCCAAAAACTGGGACTACTGGGGCCAAGGCACCACTCTCACAGTCTCCTCAGAGAGTCAGTCCTTCCCAAATGTCTTCCC	H	F	T	F	T	T	T	IGHV2-3*01	IGHD4-1*01	IGHJ2*01	CAGGTGCAGCTGAAGGAGTCAGGACCTGGCCTGGTGGCGCCCTCACAGAGCCTGTCCATCACATGCACTGTCTCAGGGTTCTCATTAACCAGCTATGGTGTAAGCTGGGTTCGCCAGCCTCCAGGAAAGGGTCTGGAGTGGCTGGGAGTAATATGGGGTGACGGGAGCACAAATTATCATTCAGCTCTCATATCCAGACTGAGCATCAGCAAGGATAACTCCAAGAGCCAAGTTTTCTTAAAACTGAACAGTCTGCAAACTGATGACACAGCCACGTACTACTGTGCCAAAAACTGGGACTACTGGGGCCAAGGCACCACTCTCACAGTCTCCTCAG	CAGGTGCAGCTGAAGGAGTCAGGACCTGGCCTGGTGGCGCCCTCACAGAGCCTGTCCATCACATGCACTGTCTCAGGGTTCTCATTAACCAGCTATGGTGTAAGCTGGGTTCGCCAGCCTCCAGGAAAGGGTCTGGAGTGGCTGGGAGTAATATGGGGTGACGGGAGCACAAATTATCATTCAGCTCTCATATCCAGACTGAGCATCAGCAAGGATAACTCCAAGAGCCAAGTTTTCTTAAAACTGAACAGTCTGCAAACTGATGACACAGCCACGTACTACTGTGCCAAAAACTGGGACTACTGGGGCCAAGGCACCACTCTCACAGTCTCCTCAG	QVQLKESGPGLVAPSQSLSITCTVSGFSLTSYGVSWVRQPPGKGLEWLGVIWGDGSTNYHSALISRLSISKDNSKSQVFLKLNSLQTDDTATYYCAKNWDYWGQGTTLTVSS	QVQLKESGPGLVAPSQSLSITCTVSGFSLTSYGVSWVRQPPGKGLEWLGVIWGDGSTNYHSALISRLSISKDNSKSQVFLKLNSLQTDDTATYYCAKNWDYWGQGTTLTVSS	1.0	291.0	292.0	297.0	298.0	337.0	CAGGTGCAGCTGAAGGAGTCAGGACCTGGCCTGGTGGCGCCCTCACAGAGCCTGTCCATCACATGCACTGTCTCAGGGTTCTCATTAACCAGCTATGGTGTAAGCTGGGTTCGCCAGCCTCCAGGAAAGGGTCTGGAGTGGCTGGGAGTAATATGGGGTGACGGGAGCACAAATTATCATTCAGCTCTCATATCCAGACTGAGCATCAGCAAGGATAACTCCAAGAGCCAAGTTTTCTTAAAACTGAACAGTCTGCAAACTGATGACACAGCCACGTACTACTGTGCCAAA	QVQLKESGPGLVAPSQSLSITCTVSGFSLTSYGVSWVRQPPGKGLEWLGVIWGDGSTNYHSALISRLSISKDNSKSQVFLKLNSLQTDDTATYYCAK	CAGGTGCAGCTGAAGGAGTCAGGACCTGGCCTGGTGGCGCCCTCACAGAGCCTGTCCATCACATGCACTGTCTCAGGGTTCTCATTAACCAGCTATGGTGTAAGCTGGGTTCGCCAGCCTCCAGGAAAGGGTCTGGAGTGGCTGGGAGTAATATGGGGTGACGGGAGCACAAATTATCATTCAGCTCTCATATCCAGACTGAGCATCAGCAAGGATAACTCCAAGAGCCAAGTTTTCTTAAAACTGAACAGTCTGCAAACTGATGACACAGCCACGTACTACTGTGCCAAA	QVQLKESGPGLVAPSQSLSITCTVSGFSLTSYGVSWVRQPPGKGLEWLGVIWGDGSTNYHSALISRLSISKDNSKSQVFLKLNSLQTDDTATYYCAK	AACTGG	NW	AACTGG	NW	GACTACTGGGGCCAAGGCACCACTCTCACAGTCTCCTCAG	DYWGQGTTLTVSS	GACTACTGGGGCCAAGGCACCACTCTCACAGTCTCCTCAG	DYWGQGTTLTVSS	CAGGTGCAGCTGAAGGAGTCAGGACCTGGCCTGGTGGCGCCCTCACAGAGCCTGTCCATCACATGCACTGTCTCA	QVQLKESGPGLVAPSQSLSITCTVS	GGGTTCTCATTAACCAGCTATGGT	GFSLTSYG	GTAAGCTGGGTTCGCCAGCCTCCAGGAAAGGGTCTGGAGTGGCTGGGAGTA	VSWVRQPPGKGLEWLGV	ATATGGGGTGACGGGAGCACA	IWGDGST	AATTATCATTCAGCTCTCATATCCAGACTGAGCATCAGCAAGGATAACTCCAAGAGCCAAGTTTTCTTAAAACTGAACAGTCTGCAAACTGATGACACAGCCACGTACTACTGT	NYHSALISRLSISKDNSKSQVFLKLNSLQTDDTATYYC	TGGGGCCAAGGCACCACTCTCACAGTCTCCTCA	WGQGTTLTVSS	GCCAAAAACTGGGACTAC	AKNWDY	TGTGCCAAAAACTGGGACTACTGG	24.0	CAKNWDYW	8.0	455.247	12.223	77.595	119S291M74S2N	410S2N6M68S3N	416S8N40M28S	4.321e-130	33.1	7.497e-19	100.0	100.0	100.0	120.0	410.0	1.0	291.0	411.0	416.0	3.0	8.0	417.0	456.0	9.0	48.0	120.0	194.0	195.0	218.0	219.0	269.0	270.0	290.0	291.0	404.0	423.0	455.0	405.0	422.0		0.0		0.0	AGAGTCAGTCCTTCCCAAATGTCTTCCC	3	{'fwh1': {'1 ': 'Q', '2 ': 'V', '3 ': 'Q', '4 ': 'L', '5 ': 'K', '6 ': 'E', '7 ': 'S', '8 ': 'G', '9 ': 'P', '11 ': 'G', '12 ': 'L', '13 ': 'V', '14 ': 'A', '15 ': 'P', '16 ': 'S', '17 ': 'Q', '18 ': 'S', '19 ': 'L', '20 ': 'S', '21 ': 'I', '22 ': 'T', '23 ': 'C', '24 ': 'T', '25 ': 'V', '26 ': 'S'}, 'cdrh1': {'27 ': 'G', '28 ': 'F', '29 ': 'S', '30 ': 'L', '35 ': 'T', '36 ': 'S', '37 ': 'Y', '38 ': 'G'}, 'fwh2': {'39 ': 'V', '40 ': 'S', '41 ': 'W', '42 ': 'V', '43 ': 'R', '44 ': 'Q', '45 ': 'P', '46 ': 'P', '47 ': 'G', '48 ': 'K', '49 ': 'G', '50 ': 'L', '51 ': 'E', '52 ': 'W', '53 ': 'L', '54 ': 'G', '55 ': 'V'}, 'cdrh2': {'56 ': 'I', '57 ': 'W', '58 ': 'G', '59 ': 'D', '63 ': 'G', '64 ': 'S', '65 ': 'T'}, 'fwh3': {'66 ': 'N', '67 ': 'Y', '68 ': 'H', '69 ': 'S', '70 ': 'A', '71 ': 'L', '72 ': 'I', '74 ': 'S', '75 ': 'R', '76 ': 'L', '77 ': 'S', '78 ': 'I', '79 ': 'S', '80 ': 'K', '81 ': 'D', '82 ': 'N', '83 ': 'S', '84 ': 'K', '85 ': 'S', '86 ': 'Q', '87 ': 'V', '88 ': 'F', '89 ': 'L', '90 ': 'K', '91 ': 'L', '92 ': 'N', '93 ': 'S', '94 ': 'L', '95 ': 'Q', '96 ': 'T', '97 ': 'D', '98 ': 'D', '99 ': 'T', '100 ': 'A', '101 ': 'T', '102 ': 'Y', '103 ': 'Y', '104 ': 'C'}, 'cdrh3': {'105 ': 'A', '106 ': 'K', '107 ': 'N', '115 ': 'W', '116 ': 'D', '117 ': 'Y'}, 'fwh4': {'118 ': 'W', '119 ': 'G', '120 ': 'Q', '121 ': 'G', '122 ': 'T', '123 ': 'T', '124 ': 'L', '125 ': 'T', '126 ': 'V', '127 ': 'S', '128 ': 'S'}}	|Deletions: 10, 73||||
AAGCAGTGGTATCAACGCAGAGTACATGGGGGATGAACTGGGTCCGCCAGTCTCCAGAGAAGGGGCTTGAGTGGGTTGCTCAAATTAGATTGAAATCTGATAATTATGCAACACATTATGCGGAGTCTGTGAAAGGGAGGTTCACCATCTCAAGAGATGATTCCAAAAGTAGTGTCTACCTACAAATGAACAACTTAAGGGCTGAAGACACTGGAATTTATTACTGCACAGATGACTACGGTAGTAGGGTCGGGGGCCAAGGGACTCTGGTCACTGTCTCTGCAGAGAGTCAGTCCTTCCCAAATGTCTTCCC	H	F	T	F	T	T	F	IGHV6-3*01	IGHD1-1*01	IGHJ3*01	GGATGAACTGGGTCCGCCAGTCTCCAGAGAAGGGGCTTGAGTGGGTTGCTCAAATTAGATTGAAATCTGATAATTATGCAACACATTATGCGGAGTCTGTGAAAGGGAGGTTCACCATCTCAAGAGATGATTCCAAAAGTAGTGTCTACCTACAAATGAACAACTTAAGGGCTGAAGACACTGGAATTTATTACTGCACAGATGACTACGGTAGTAGGGTCGGGGGCCAAGGGACTCTGGTCACTGTCTCTGCAG	GGATGAACTGGGTCCGCCAGTCTCCAGAGAAGGGGCTTGAGTGGGTTGCTCAAATTAGATTGAAATCTGATAATTATGCAACACATTATGCGGAGTCTGTGAAAGGGAGGTTCACCATCTCAAGAGATGATTCCAAAAGTAGTGTCTACCTGCAAATGAACAACTTAAGGGCTGAAGACACTGGAATTTATTACTGCACAGNNNACTACGGTAGTAGNNNNNGGGGCCAAGGGACTCTGGTCACTGTCTCTGCAG	MNWVRQSPEKGLEWVAQIRLKSDNYATHYAESVKGRFTISRDDSKSSVYLQMNNLRAEDTGIYYCTDDYGSRVGGQGTLVTVSA	MNWVRQSPEKGLEWVAQIRLKSDNYATHYAESVKGRFTISRDDSKSSVYLQMNNLRAEDTGIYYCTXXYGSXXXGQGTLVTVSA	1.0	201.0	205.0	217.0	223.0	255.0	GGATGAACTGGGTCCGCCAGTCTCCAGAGAAGGGGCTTGAGTGGGTTGCTCAAATTAGATTGAAATCTGATAATTATGCAACACATTATGCGGAGTCTGTGAAAGGGAGGTTCACCATCTCAAGAGATGATTCCAAAAGTAGTGTCTACCTACAAATGAACAACTTAAGGGCTGAAGACACTGGAATTTATTACTGCACAG	MNWVRQSPEKGLEWVAQIRLKSDNYATHYAESVKGRFTISRDDSKSSVYLQMNNLRAEDTGIYYCT	GGATGAACTGGGTCCGCCAGTCTCCAGAGAAGGGGCTTGAGTGGGTTGCTCAAATTAGATTGAAATCTGATAATTATGCAACACATTATGCGGAGTCTGTGAAAGGGAGGTTCACCATCTCAAGAGATGATTCCAAAAGTAGTGTCTACCTGCAAATGAACAACTTAAGGGCTGAAGACACTGGAATTTATTACTGCACAG	MNWVRQSPEKGLEWVAQIRLKSDNYATHYAESVKGRFTISRDDSKSSVYLQMNNLRAEDTGIYYCT	ACTACGGTAGTAG	YGS	ACTACGGTAGTAG	YGS	GGGGCCAAGGGACTCTGGTCACTGTCTCTGCAG	GQGTLVTVSA	GGGGCCAAGGGACTCTGGTCACTGTCTCTGCAG	GQGTLVTVSA			GG		ATGAACTGGGTCCGCCAGTCTCCAGAGAAGGGGCTTGAGTGGGTTGCTCAA	MNWVRQSPEKGLEWVAQ	ATTAGATTGAAATCTGATAATTATGCAACA	IRLKSDNYAT	CATTATGCGGAGTCTGTGAAAGGGAGGTTCACCATCTCAAGAGATGATTCCAAAAGTAGTGTCTACCTACAAATGAACAACTTAAGGGCTGAAGACACTGGAATTTATTACTGC	HYAESVKGRFTISRDDSKSSVYLQMNNLRAEDTGIYYC	GGGGGCCAAGGGACTCTGGTCACTGTCTCTGCA	GGQGTLVTVSA	ACAGATGACTACGGTAGTAGGGTC	TDDYGSRV	TGCACAGATGACTACGGTAGTAGGGTCGGG	30.0	CTDDYGSRVG	10.0	311.901	25.682	64.136	30S97N201M82S1N	234S6N13M66S4N	252S15N33M28S	3.856e-87	0.002117	5.549e-15	99.502	100.0	100.0	31.0	231.0	98.0	298.0	235.0	247.0	7.0	19.0	253.0	285.0	16.0	48.0			31.0	32.0	33.0	83.0	84.0	113.0	114.0	227.0	252.0	284.0	228.0	251.0	ATG	3.0	GGTCG	5.0	AGAGTCAGTCCTTCCCAAATGTCTTCCC	2	{'fwh1': {}, 'cdrh1': {}, 'fwh2': {'39 ': 'M', '40 ': 'N', '41 ': 'W', '42 ': 'V', '43 ': 'R', '44 ': 'Q', '45 ': 'S', '46 ': 'P', '47 ': 'E', '48 ': 'K', '49 ': 'G', '50 ': 'L', '51 ': 'E', '52 ': 'W', '53 ': 'V', '54 ': 'A', '55 ': 'Q'}, 'cdrh2': {'56 ': 'I', '57 ': 'R', '58 ': 'L', '59 ': 'K', '60 ': 'S', '61 ': 'D', '62 ': 'N', '63 ': 'Y', '64 ': 'A', '65 ': 'T'}, 'fwh3': {'66 ': 'H', '67 ': 'Y', '68 ': 'A', '69 ': 'E', '70 ': 'S', '71 ': 'V', '72 ': 'K', '74 ': 'G', '75 ': 'R', '76 ': 'F', '77 ': 'T', '78 ': 'I', '79 ': 'S', '80 ': 'R', '81 ': 'D', '82 ': 'D', '83 ': 'S', '84 ': 'K', '85 ': 'S', '86 ': 'S', '87 ': 'V', '88 ': 'Y', '89 ': 'L', '90 ': 'Q', '91 ': 'M', '92 ': 'N', '93 ': 'N', '94 ': 'L', '95 ': 'R', '96 ': 'A', '97 ': 'E', '98 ': 'D', '99 ': 'T', '100 ': 'G', '101 ': 'I', '102 ': 'Y', '103 ': 'Y', '104 ': 'C'}, 'cdrh3': {'105 ': 'T', '106 ': 'D', '107 ': 'D', '108 ': 'Y', '114 ': 'G', '115 ': 'S', '116 ': 'R', '117 ': 'V'}, 'fwh4': {'118 ': 'G', '119 ': 'G', '120 ': 'Q', '121 ': 'G', '122 ': 'T', '123 ': 'L', '124 ': 'V', '125 ': 'T', '126 ': 'V', '127 ': 'S', '128 ': 'A'}}	|Deletions: 1, 2, 3, 4, 5, 6, 7, 8, 9, 10, 11, 12, 13, 14, 15, 16, 17, 18, 19, 20, 21, 22, 23, 24, 25, 26, 73|||Shorter than IMGT defined: fw1|
AAGCAGTGGTATCAACGCAGAGTACATGGGACTCCACCAACACTGTGAGGCATTGTCTGATAAGAATCTGGTGGCCATGTCTGATAAGAATCTGGTGGCGCCCTCACAGAGCCTGTCCATCACATGCACTGTCTCTGGGTTCTCATTAACCAGCTATGCTATAAGCTGGGTTCGCCAGCCACCAGGAAAGGGTCTGGAGTGGCTTGGAGTAATATGGACTGGTGGAGGCACAAATTATAATTCAGCTCTCAAATCCAGACTGAGCATCAGCAAAGACAACTCCAAGAGTCAAGTTTTCTTAAAAATGAACAGTCTGCAAACTGATGACACAGCCAGGTACTACTGGGCCAGCCTTTTCCTGGGACAGGGGTACTACTTTGACTACTGGGGCCAAGGCACCACTCTCACAGTCTCCTCAGAGAGTCAGTCCTTCCCAAATGTTCTTCCC	H	F	T	F	T	T	F	IGHV2-9-1*01	IGHD3-3*01	IGHJ2*01	CTGGTGGCGCCCTCACAGAGCCTGTCCATCACATGCACTGTCTCTGGGTTCTCATTAACCAGCTATGCTATAAGCTGGGTTCGCCAGCCACCAGGAAAGGGTCTGGAGTGGCTTGGAGTAATATGGACTGGTGGAGGCACAAATTATAATTCAGCTCTCAAATCCAGACTGAGCATCAGCAAAGACAACTCCAAGAGTCAAGTTTTCTTAAAAATGAACAGTCTGCAAACTGATGACACAGCCAGGTACTACTGGGCCAGCCTTTTCCTGGGACAGGGGTACTACTTTGACTACTGGGGCCAAGGCACCACTCTCACAGTCTCCTCAG	CTGGTGGCGCCCTCACAGAGCCTGTCCATCACATGCACTGTCTCTGGGTTCTCATTAACCAGCTATGCTATAAGCTGGGTTCGCCAGCCACCAGGAAAGGGTCTGGAGTGGCTTGGAGTAATATGGACTGGTGGAGGCACAAATTATAATTCAGCTCTCAAATCCAGACTGAGCATCAGCAAAGACAACTCCAAGAGTCAAGTTTTCTTAAAAATGAACAGTCTGCAAACTGATGACACAGCCAGGTACTACTGTGCCAGNNNNNNNNNGGGACAGNNNNACTACTTTGACTACTGGGGCCAAGGCACCACTCTCACAGTCTCCTCAG	LVAPSQSLSITCTVSGFSLTSYAISWVRQPPGKGLEWLGVIWTGGGTNYNSALKSRLSISKDNSKSQVFLKMNSLQTDDTARYYWASLFLGQGYYFDYWGQGTTLTVSS	LVAPSQSLSITCTVSGFSLTSYAISWVRQPPGKGLEWLGVIWTGGGTNYNSALKSRLSISKDNSKSQVFLKMNSLQTDDTARYYCAXXXXGQXXYFDYWGQGTTLTVSS	1.0	260.0	270.0	276.0	281.0	328.0	CTGGTGGCGCCCTCACAGAGCCTGTCCATCACATGCACTGTCTCTGGGTTCTCATTAACCAGCTATGCTATAAGCTGGGTTCGCCAGCCACCAGGAAAGGGTCTGGAGTGGCTTGGAGTAATATGGACTGGTGGAGGCACAAATTATAATTCAGCTCTCAAATCCAGACTGAGCATCAGCAAAGACAACTCCAAGAGTCAAGTTTTCTTAAAAATGAACAGTCTGCAAACTGATGACACAGCCAGGTACTACTGGGCCAG	LVAPSQSLSITCTVSGFSLTSYAISWVRQPPGKGLEWLGVIWTGGGTNYNSALKSRLSISKDNSKSQVFLKMNSLQTDDTARYYWA	CTGGTGGCGCCCTCACAGAGCCTGTCCATCACATGCACTGTCTCTGGGTTCTCATTAACCAGCTATGCTATAAGCTGGGTTCGCCAGCCACCAGGAAAGGGTCTGGAGTGGCTTGGAGTAATATGGACTGGTGGAGGCACAAATTATAATTCAGCTCTCAAATCCAGACTGAGCATCAGCAAAGACAACTCCAAGAGTCAAGTTTTCTTAAAAATGAACAGTCTGCAAACTGATGACACAGCCAGGTACTACTGTGCCAG	LVAPSQSLSITCTVSGFSLTSYAISWVRQPPGKGLEWLGVIWTGGGTNYNSALKSRLSISKDNSKSQVFLKMNSLQTDDTARYYCA	GGGACAG	GQ	GGGACAG	GQ	ACTACTTTGACTACTGGGGCCAAGGCACCACTCTCACAGTCTCCTCAG	YFDYWGQGTTLTVSS	ACTACTTTGACTACTGGGGCCAAGGCACCACTCTCACAGTCTCCTCAG	YFDYWGQGTTLTVSS	CTGGTGGCGCCCTCACAGAGCCTGTCCATCACATGCACTGTCTCT	LVAPSQSLSITCTVS	GGGTTCTCATTAACCAGCTATGCT	GFSLTSYA	ATAAGCTGGGTTCGCCAGCCACCAGGAAAGGGTCTGGAGTGGCTTGGAGTA	ISWVRQPPGKGLEWLGV	ATATGGACTGGTGGAGGCACA	IWTGGGT	AATTATAATTCAGCTCTCAAATCCAGACTGAGCATCAGCAAAGACAACTCCAAGAGTCAAGTTTTCTTAAAAATGAACAGTCTGCAAACTGATGACACAGCCAGGTACTACTGG	NYNSALKSRLSISKDNSKSQVFLKMNSLQTDDTARYYW	TGGGGCCAAGGCACCACTCTCACAGTCTCCTCA	WGQGTTLTVSS	GCCAGCCTTTTCCTGGGACAGGGGTACTACTTTGACTAC	ASLFLGQGYYFDY	TGGGCCAGCCTTTTCCTGGGACAGGGGTACTACTTTGACTACTGG	45.0	WASLFLGQGYYFDYW	15.0	403.829	14.146	92.976	91S30N260M97S3N	360S7M81S10N	371S48M29S	1.1969999999999999e-114	8.069	1.623e-23	99.615	100.0	100.0	92.0	351.0	31.0	290.0	361.0	367.0	1.0	7.0	372.0	419.0	1.0	48.0	92.0	136.0	137.0	160.0	161.0	211.0	212.0	232.0	233.0	346.0	386.0	418.0	347.0	385.0	CCTTTTCCT	9.0	GGGT	4.0	AGAGTCAGTCCTTCCCAAATGTTCTTCCC	1	{'fwh1': {'12 ': 'L', '13 ': 'V', '14 ': 'A', '15 ': 'P', '16 ': 'S', '17 ': 'Q', '18 ': 'S', '19 ': 'L', '20 ': 'S', '21 ': 'I', '22 ': 'T', '23 ': 'C', '24 ': 'T', '25 ': 'V', '26 ': 'S'}, 'cdrh1': {'27 ': 'G', '28 ': 'F', '29 ': 'S', '30 ': 'L', '35 ': 'T', '36 ': 'S', '37 ': 'Y', '38 ': 'A'}, 'fwh2': {'39 ': 'I', '40 ': 'S', '41 ': 'W', '42 ': 'V', '43 ': 'R', '44 ': 'Q', '45 ': 'P', '46 ': 'P', '47 ': 'G', '48 ': 'K', '49 ': 'G', '50 ': 'L', '51 ': 'E', '52 ': 'W', '53 ': 'L', '54 ': 'G', '55 ': 'V'}, 'cdrh2': {'56 ': 'I', '57 ': 'W', '58 ': 'T', '59 ': 'G', '63 ': 'G', '64 ': 'G', '65 ': 'T'}, 'fwh3': {'66 ': 'N', '67 ': 'Y', '68 ': 'N', '69 ': 'S', '70 ': 'A', '71 ': 'L', '72 ': 'K', '74 ': 'S', '75 ': 'R', '76 ': 'L', '77 ': 'S', '78 ': 'I', '79 ': 'S', '80 ': 'K', '81 ': 'D', '82 ': 'N', '83 ': 'S', '84 ': 'K', '85 ': 'S', '86 ': 'Q', '87 ': 'V', '88 ': 'F', '89 ': 'L', '90 ': 'K', '91 ': 'M', '92 ': 'N', '93 ': 'S', '94 ': 'L', '95 ': 'Q', '96 ': 'T', '97 ': 'D', '98 ': 'D', '99 ': 'T', '100 ': 'A', '101 ': 'R', '102 ': 'Y', '103 ': 'Y', '104 ': 'W'}, 'cdrh3': {'105 ': 'A', '106 ': 'S', '107 ': 'L', '108 ': 'F', '109 ': 'L', '110 ': 'G', '111 ': 'Q', '112 ': 'G', '113 ': 'Y', '114 ': 'Y', '115 ': 'F', '116 ': 'D', '117 ': 'Y'}, 'fwh4': {'118 ': 'W', '119 ': 'G', '120 ': 'Q', '121 ': 'G', '122 ': 'T', '123 ': 'T', '124 ': 'L', '125 ': 'T', '126 ': 'V', '127 ': 'S', '128 ': 'S'}}	|Deletions: 1, 2, 3, 4, 5, 6, 7, 8, 9, 10, 11, 73||Missing Conserved Cysteine: 104|Shorter than IMGT defined: fw1|
AAGCAGTGGTATCAACGCAGAGTACATGGGAAGGGGCTCGGTCTGATAAGAATCTGGTGGCCATGTCTGATAAGAATCTGGTGGCCATGGGCTGCCTGGCCCGGGACTTCCTGCCCAGCACCATTTCCTTCACCTGGAGCTACCAGAACAACACTGAAGTCATCCAGGGTATCAGAACCTTCCCAACACTGAGGACAGGGGGCAAGTACCTAGACACCTGGGAAGACCCTGGAGTGGATTGGAGACATTAATTCTGATGGCAGTGCAATAAACTACGCACCATCCATAAAGGATCGATTCACTATCTTCAGATACAATGACAAGAGCACCCTGTACCTGCAGATGAGCAATGTGCGATCGGAGGACACAGCCACGTATTTCTGTATGAGATACGGGCTACGGTACTGGTACTTCGATGTCTGGGGCACAGGGACCACGGTCACCGTCTCCTCAGAGAGTCAGTCCTTCCCAAAGGTCTTCCC	H	F	T	F	T	T	F	IGHV11-2*01	IGHD3-1*01	IGHJ1*03	AGACACCTGGGAAGACCCTGGAGTGGATTGGAGACATTAATTCTGATGGCAGTGCAATAAACTACGCACCATCCATAAAGGATCGATTCACTATCTTCAGATACAATGACAAGAGCACCCTGTACCTGCAGATGAGCAATGTGCGATCGGAGGACACAGCCACGTATTTCTGTATGAGATACGGGCTACGGTACTGGTACTTCGATGTCTGGGGCACAGGGACCACGGTCACCGTCTCCTCAG	AGACACCTGGGAAGACCCTGGAGTGGATTGGAGACATTAATTCTGATGGCAGTGCAATAAACTACGCACCATCCATAAAGGATCGATTCACTATCTTCAGAGACAATGACAAGAGCACCCTGTACCTGCAGATGAGCAATGTGCGATCGGAGGACACAGCCACGTATTTCTGTATGAGATACGGGCTACNNTACTGGTACTTCGATGTCTGGGGCACAGGGACCACGGTCACCGTCTCCTCAG	TPGKTLEWIGDINSDGSAINYAPSIKDRFTIFRYNDKSTLYLQMSNVRSEDTATYFCMRYGLRYWYFDVWGTGTTVTVSS	TPGKTLEWIGDINSDGSAINYAPSIKDRFTIFRDNDKSTLYLQMSNVRSEDTATYFCMRYGLXYWYFDVWGTGTTVTVSS	1.0	181.0	182.0	189.0	192.0	243.0	AGACACCTGGGAAGACCCTGGAGTGGATTGGAGACATTAATTCTGATGGCAGTGCAATAAACTACGCACCATCCATAAAGGATCGATTCACTATCTTCAGATACAATGACAAGAGCACCCTGTACCTGCAGATGAGCAATGTGCGATCGGAGGACACAGCCACGTATTTCTGTATGAGATA	TPGKTLEWIGDINSDGSAINYAPSIKDRFTIFRYNDKSTLYLQMSNVRSEDTATYFCMR	AGACACCTGGGAAGACCCTGGAGTGGATTGGAGACATTAATTCTGATGGCAGTGCAATAAACTACGCACCATCCATAAAGGATCGATTCACTATCTTCAGAGACAATGACAAGAGCACCCTGTACCTGCAGATGAGCAATGTGCGATCGGAGGACACAGCCACGTATTTCTGTATGAGATA	TPGKTLEWIGDINSDGSAINYAPSIKDRFTIFRDNDKSTLYLQMSNVRSEDTATYFCMR	CGGGCTAC	GL	CGGGCTAC	GL	TACTGGTACTTCGATGTCTGGGGCACAGGGACCACGGTCACCGTCTCCTCAG	YWYFDVWGTGTTVTVSS	TACTGGTACTTCGATGTCTGGGGCACAGGGACCACGGTCACCGTCTCCTCAG	YWYFDVWGTGTTVTVSS					AGACACCTGGGAAGACCCTGGAGTGGATTGGAGAC	TPGKTLEWIGD	ATTAATTCTGATGGCAGTGCAATA	INSDGSAI	AACTACGCACCATCCATAAAGGATCGATTCACTATCTTCAGATACAATGACAAGAGCACCCTGTACCTGCAGATGAGCAATGTGCGATCGGAGGACACAGCCACGTATTTCTGT	NYAPSIKDRFTIFRYNDKSTLYLQMSNVRSEDTATYFC	TGGGGCACAGGGACCACGGTCACCGTCTCCTCA	WGTGTTVTVSS	ATGAGATACGGGCTACGGTACTGGTACTTCGATGTC	MRYGLRYWYFDV	TGTATGAGATACGGGCTACGGTACTGGTACTTCGATGTCTGG	42.0	CMRYGLRYWYFDVW	14.0	280.738	16.069	100.667	211S115N181M90S	392S9N8M82S	402S1N52M28S	1.465e-77	2.293	8.465000000000001e-26	99.448	100.0	100.0	212.0	392.0	116.0	296.0	393.0	400.0	10.0	17.0	403.0	454.0	2.0	53.0					212.0	246.0	247.0	270.0	271.0	384.0	421.0	453.0	385.0	420.0		0.0	GG	2.0	AGAGTCAGTCCTTCCCAAAGGTCTTCCC	1	{'fwh1': {}, 'cdrh1': {}, 'fwh2': {'45 ': 'T', '46 ': 'P', '47 ': 'G', '48 ': 'K', '49 ': 'T', '50 ': 'L', '51 ': 'E', '52 ': 'W', '53 ': 'I', '54 ': 'G', '55 ': 'D'}, 'cdrh2': {'56 ': 'I', '57 ': 'N', '58 ': 'S', '59 ': 'D', '62 ': 'G', '63 ': 'S', '64 ': 'A', '65 ': 'I'}, 'fwh3': {'66 ': 'N', '67 ': 'Y', '68 ': 'A', '69 ': 'P', '70 ': 'S', '71 ': 'I', '72 ': 'K', '74 ': 'D', '75 ': 'R', '76 ': 'F', '77 ': 'T', '78 ': 'I', '79 ': 'F', '80 ': 'R', '81 ': 'Y', '82 ': 'N', '83 ': 'D', '84 ': 'K', '85 ': 'S', '86 ': 'T', '87 ': 'L', '88 ': 'Y', '89 ': 'L', '90 ': 'Q', '91 ': 'M', '92 ': 'S', '93 ': 'N', '94 ': 'V', '95 ': 'R', '96 ': 'S', '97 ': 'E', '98 ': 'D', '99 ': 'T', '100 ': 'A', '101 ': 'T', '102 ': 'Y', '103 ': 'F', '104 ': 'C'}, 'cdrh3': {'105 ': 'M', '106 ': 'R', '107 ': 'Y', '108 ': 'G', '109 ': 'L', '110 ': 'R', '112 ': 'Y', '113 ': 'W', '114 ': 'Y', '115 ': 'F', '116 ': 'D', '117 ': 'V'}, 'fwh4': {'118 ': 'W', '119 ': 'G', '120 ': 'T', '121 ': 'G', '122 ': 'T', '123 ': 'T', '124 ': 'V', '125 ': 'T', '126 ': 'V', '127 ': 'S', '128 ': 'S'}}	|Deletions: 1, 2, 3, 4, 5, 6, 7, 8, 9, 10, 11, 12, 13, 14, 15, 16, 17, 18, 19, 20, 21, 22, 23, 24, 25, 26, 39, 40, 41, 42, 43, 44, 73|||Shorter than IMGT defined: fw1|
AAGCAGTGGTATCAACGCAGTCTGATACGAATCTGGTGGCCATCGAGAACAAAGGATCCACACCCCAAACCTACAAGGTCATAAGCTGTCCTGCAAGGCTTCTGGCTACACCTTCACCAGCTACTGGATGCACTGGGTGAAGCAGAGGCCTGGACAAGGCCTTGAGTGGATTGGAAATATTAATCCTAGCAATGGTGGTACTAACTACAATGAGAAGTTCAAGAGCAAGGCCACACTGACTGTAGACAAATCCTCCAGCACAGCCTATATGCAGCTCAGCAGCCTGACATCTGAGGACTCTGCGGTCTATTATTGTGCAAGAGAGAGAGCTAAGTGGGACATTATGGACTACTGGGGTCAAGGAACCTCAGTCACCGTCTCCTCAGAGAGTCAGTCCTTCCCAAATGTCTTCCC	H	F	T	F	T	T	F	IGHV1-53*01	IGHD4-1*01	IGHJ4*01	AAGCTGTCCTGCAAGGCTTCTGGCTACACCTTCACCAGCTACTGGATGCACTGGGTGAAGCAGAGGCCTGGACAAGGCCTTGAGTGGATTGGAAATATTAATCCTAGCAATGGTGGTACTAACTACAATGAGAAGTTCAAGAGCAAGGCCACACTGACTGTAGACAAATCCTCCAGCACAGCCTATATGCAGCTCAGCAGCCTGACATCTGAGGACTCTGCGGTCTATTATTGTGCAAGAGAGAGAGCTAAGTGGGACATTATGGACTACTGGGGTCAAGGAACCTCAGTCACCGTCTCCTCAG	AAGCTGTCCTGCAAGGCTTCTGGCTACACCTTCACCAGCTACTGGATGCACTGGGTGAAGCAGAGGCCTGGACAAGGCCTTGAGTGGATTGGAAATATTAATCCTAGCAATGGTGGTACTAACTACAATGAGAAGTTCAAGAGCAAGGCCACACTGACTGTAGACAAATCCTCCAGCACAGCCTACATGCAGCTCAGCAGCCTGACATCTGAGGACTCTGCGGTCTATTATTGTGCAAGANNNNNNNCTAACTGGGACNNTATGGACTACTGGGGTCAAGGAACCTCAGTCACCGTCTCCTCAG	KLSCKASGYTFTSYWMHWVKQRPGQGLEWIGNINPSNGGTNYNEKFKSKATLTVDKSSSTAYMQLSSLTSEDSAVYYCARERAKWDIMDYWGQGTSVTVSS	KLSCKASGYTFTSYWMHWVKQRPGQGLEWIGNINPSNGGTNYNEKFKSKATLTVDKSSSTAYMQLSSLTSEDSAVYYCARXXXNWDXMDYWGQGTSVTVSS	1.0	240.0	248.0	258.0	261.0	304.0	AAGCTGTCCTGCAAGGCTTCTGGCTACACCTTCACCAGCTACTGGATGCACTGGGTGAAGCAGAGGCCTGGACAAGGCCTTGAGTGGATTGGAAATATTAATCCTAGCAATGGTGGTACTAACTACAATGAGAAGTTCAAGAGCAAGGCCACACTGACTGTAGACAAATCCTCCAGCACAGCCTATATGCAGCTCAGCAGCCTGACATCTGAGGACTCTGCGGTCTATTATTGTGCAAGA	KLSCKASGYTFTSYWMHWVKQRPGQGLEWIGNINPSNGGTNYNEKFKSKATLTVDKSSSTAYMQLSSLTSEDSAVYYCAR	AAGCTGTCCTGCAAGGCTTCTGGCTACACCTTCACCAGCTACTGGATGCACTGGGTGAAGCAGAGGCCTGGACAAGGCCTTGAGTGGATTGGAAATATTAATCCTAGCAATGGTGGTACTAACTACAATGAGAAGTTCAAGAGCAAGGCCACACTGACTGTAGACAAATCCTCCAGCACAGCCTACATGCAGCTCAGCAGCCTGACATCTGAGGACTCTGCGGTCTATTATTGTGCAAGA	KLSCKASGYTFTSYWMHWVKQRPGQGLEWIGNINPSNGGTNYNEKFKSKATLTVDKSSSTAYMQLSSLTSEDSAVYYCAR	CTAAGTGGGAC	KWD	CTAACTGGGAC	NWD	TATGGACTACTGGGGTCAAGGAACCTCAGTCACCGTCTCCTCAG	MDYWGQGTSVTVSS	TATGGACTACTGGGGTCAAGGAACCTCAGTCACCGTCTCCTCAG	MDYWGQGTSVTVSS	AAGCTGTCCTGCAAGGCTTCT	KLSCKAS	GGCTACACCTTCACCAGCTACTGG	GYTFTSYW	ATGCACTGGGTGAAGCAGAGGCCTGGACAAGGCCTTGAGTGGATTGGAAAT	MHWVKQRPGQGLEWIGN	ATTAATCCTAGCAATGGTGGTACT	INPSNGGT	AACTACAATGAGAAGTTCAAGAGCAAGGCCACACTGACTGTAGACAAATCCTCCAGCACAGCCTATATGCAGCTCAGCAGCCTGACATCTGAGGACTCTGCGGTCTATTATTGT	NYNEKFKSKATLTVDKSSSTAYMQLSSLTSEDSAVYYC	TGGGGTCAAGGAACCTCAGTCACCGTCTCCTCA	WGQGTSVTVSS	GCAAGAGAGAGAGCTAAGTGGGACATTATGGACTAC	ARERAKWDIMDY	TGTGCAAGAGAGAGAGCTAAGTGGGACATTATGGACTACTGG	42.0	CARERAKWDIMDYW	14.0	372.667	16.069	85.286	82S54N240M92S	329S11M74S	342S10N44M28S	2.644e-105	1.963	3.093e-21	99.583	90.909	100.0	83.0	322.0	55.0	294.0	330.0	340.0	1.0	11.0	343.0	386.0	11.0	54.0	83.0	103.0	104.0	127.0	128.0	178.0	179.0	202.0	203.0	316.0	353.0	385.0	317.0	352.0	GAGAGAG	7.0	AT	2.0	AGAGTCAGTCCTTCCCAAATGTCTTCCC	2	{'fwh1': {'20 ': 'K', '21 ': 'L', '22 ': 'S', '23 ': 'C', '24 ': 'K', '25 ': 'A', '26 ': 'S'}, 'cdrh1': {'27 ': 'G', '28 ': 'Y', '29 ': 'T', '30 ': 'F', '35 ': 'T', '36 ': 'S', '37 ': 'Y', '38 ': 'W'}, 'fwh2': {'39 ': 'M', '40 ': 'H', '41 ': 'W', '42 ': 'V', '43 ': 'K', '44 ': 'Q', '45 ': 'R', '46 ': 'P', '47 ': 'G', '48 ': 'Q', '49 ': 'G', '50 ': 'L', '51 ': 'E', '52 ': 'W', '53 ': 'I', '54 ': 'G', '55 ': 'N'}, 'cdrh2': {'56 ': 'I', '57 ': 'N', '58 ': 'P', '59 ': 'S', '62 ': 'N', '63 ': 'G', '64 ': 'G', '65 ': 'T'}, 'fwh3': {'66 ': 'N', '67 ': 'Y', '68 ': 'N', '69 ': 'E', '70 ': 'K', '71 ': 'F', '72 ': 'K', '74 ': 'S', '75 ': 'K', '76 ': 'A', '77 ': 'T', '78 ': 'L', '79 ': 'T', '80 ': 'V', '81 ': 'D', '82 ': 'K', '83 ': 'S', '84 ': 'S', '85 ': 'S', '86 ': 'T', '87 ': 'A', '88 ': 'Y', '89 ': 'M', '90 ': 'Q', '91 ': 'L', '92 ': 'S', '93 ': 'S', '94 ': 'L', '95 ': 'T', '96 ': 'S', '97 ': 'E', '98 ': 'D', '99 ': 'S', '100 ': 'A', '101 ': 'V', '102 ': 'Y', '103 ': 'Y', '104 ': 'C'}, 'cdrh3': {'105 ': 'A', '106 ': 'R', '107 ': 'E', '108 ': 'R', '109 ': 'A', '110 ': 'K', '112 ': 'W', '113 ': 'D', '114 ': 'I', '115 ': 'M', '116 ': 'D', '117 ': 'Y'}, 'fwh4': {'118 ': 'W', '119 ': 'G', '120 ': 'Q', '121 ': 'G', '122 ': 'T', '123 ': 'S', '124 ': 'V', '125 ': 'T', '126 ': 'V', '127 ': 'S', '128 ': 'S'}}	|Deletions: 1, 2, 3, 4, 5, 6, 7, 8, 9, 10, 11, 12, 13, 14, 15, 16, 17, 18, 19, 73|||Shorter than IMGT defined: fw1|
AAGCAGTGGTATCAACGCAGAGTACATGGGAAGCAGTGGTATCAACGCAGAGTACATGGAAAGAGCCTAGAGTGGATTGGAAATTTTCATCCTTACAATGATGATACTAAGTACAATGAAAAGTTCAAGGGCAAGGCCACATTGACTGTAGAAAAATCCTCTAGCACAGTCTACTTGGAGCTCAGCCGATTAACATCTGATGACTCTGCTGTTTATTACTGTGCAAGGGGGGGGTTTGCTTACTGGGGCCAAGGGACTCTGGTCACTGTCTCTGCAGAGAGTCAGTCCTTCCCAAATGTCTTCCC	H	F	T	F	T	T	F	IGHV1-47*01		IGHJ3*01	CATGGAAAGAGCCTAGAGTGGATTGGAAATTTTCATCCTTACAATGATGATACTAAGTACAATGAAAAGTTCAAGGGCAAGGCCACATTGACTGTAGAAAAATCCTCTAGCACAGTCTACTTGGAGCTCAGCCGATTAACATCTGATGACTCTGCTGTTTATTACTGTGCAAGGGGGGGGTTTGCTTACTGGGGCCAAGGGACTCTGGTCACTGTCTCTGCAG	CATGGAAAGAGCCTAGAGTGGATTGGAAATTTTCATCCTTACAATGATGATACTAAGTACAATGAAAAGTTCAAGGGCAAGGCCACATTGACTGTAGAAAAATCCTCTAGCACAGTCTACTTGGAGCTCAGCCGATTAACATCTGATGACTCTGCTGTTTATTACTGTGCAAGGNNNNGGTTTGCTTACTGGGGCCAAGGGACTCTGGTCACTGTCTCTGCAG	HGKSLEWIGNFHPYNDDTKYNEKFKGKATLTVEKSSSTVYLELSRLTSDDSAVYYCARGGFAYWGQGTLVTVSA	HGKSLEWIGNFHPYNDDTKYNEKFKGKATLTVEKSSSTVYLELSRLTSDDSAVYYCARXXFAYWGQGTLVTVSA	1.0	174.0			179.0	223.0	CATGGAAAGAGCCTAGAGTGGATTGGAAATTTTCATCCTTACAATGATGATACTAAGTACAATGAAAAGTTCAAGGGCAAGGCCACATTGACTGTAGAAAAATCCTCTAGCACAGTCTACTTGGAGCTCAGCCGATTAACATCTGATGACTCTGCTGTTTATTACTGTGCAAGG	HGKSLEWIGNFHPYNDDTKYNEKFKGKATLTVEKSSSTVYLELSRLTSDDSAVYYCAR	CATGGAAAGAGCCTAGAGTGGATTGGAAATTTTCATCCTTACAATGATGATACTAAGTACAATGAAAAGTTCAAGGGCAAGGCCACATTGACTGTAGAAAAATCCTCTAGCACAGTCTACTTGGAGCTCAGCCGATTAACATCTGATGACTCTGCTGTTTATTACTGTGCAAGG	HGKSLEWIGNFHPYNDDTKYNEKFKGKATLTVEKSSSTVYLELSRLTSDDSAVYYCAR					GGTTTGCTTACTGGGGCCAAGGGACTCTGGTCACTGTCTCTGCAG	FAYWGQGTLVTVSA	GGTTTGCTTACTGGGGCCAAGGGACTCTGGTCACTGTCTCTGCAG	FAYWGQGTLVTVSA					CATGGAAAGAGCCTAGAGTGGATTGGAAAT	HGKSLEWIGN	TTTCATCCTTACAATGATGATACT	FHPYNDDT	AAGTACAATGAAAAGTTCAAGGGCAAGGCCACATTGACTGTAGAAAAATCCTCTAGCACAGTCTACTTGGAGCTCAGCCGATTAACATCTGATGACTCTGCTGTTTATTACTGT	KYNEKFKGKATLTVEKSSSTVYLELSRLTSDDSAVYYC	TGGGGCCAAGGGACTCTGGTCACTGTCTCTGCA	WGQGTLVTVSA	GCAAGGGGGGGGTTTGCTTAC	ARGGFAY	TGTGCAAGGGGGGGGTTTGCTTACTGG	27.0	CARGGFAYW	9.0	272.948		87.208	54S120N174M77S		232S3N45M28S	1.9939999999999999e-75		6.125999999999999e-22	100.0		100.0	55.0	228.0	121.0	294.0					233.0	277.0	4.0	48.0					55.0	84.0	85.0	108.0	109.0	222.0	244.0	276.0	223.0	243.0	GGGG	4.0			AGAGTCAGTCCTTCCCAAATGTCTTCCC	10	{'fwh1': {}, 'cdrh1': {}, 'fwh2': {'46 ': 'H', '47 ': 'G', '48 ': 'K', '49 ': 'S', '50 ': 'L', '51 ': 'E', '52 ': 'W', '53 ': 'I', '54 ': 'G', '55 ': 'N'}, 'cdrh2': {'56 ': 'F', '57 ': 'H', '58 ': 'P', '59 ': 'Y', '62 ': 'N', '63 ': 'D', '64 ': 'D', '65 ': 'T'}, 'fwh3': {'66 ': 'K', '67 ': 'Y', '68 ': 'N', '69 ': 'E', '70 ': 'K', '71 ': 'F', '72 ': 'K', '74 ': 'G', '75 ': 'K', '76 ': 'A', '77 ': 'T', '78 ': 'L', '79 ': 'T', '80 ': 'V', '81 ': 'E', '82 ': 'K', '83 ': 'S', '84 ': 'S', '85 ': 'S', '86 ': 'T', '87 ': 'V', '88 ': 'Y', '89 ': 'L', '90 ': 'E', '91 ': 'L', '92 ': 'S', '93 ': 'R', '94 ': 'L', '95 ': 'T', '96 ': 'S', '97 ': 'D', '98 ': 'D', '99 ': 'S', '100 ': 'A', '101 ': 'V', '102 ': 'Y', '103 ': 'Y', '104 ': 'C'}, 'cdrh3': {'105 ': 'A', '106 ': 'R', '107 ': 'G', '108 ': 'G', '115 ': 'F', '116 ': 'A', '117 ': 'Y'}, 'fwh4': {'118 ': 'W', '119 ': 'G', '120 ': 'Q', '121 ': 'G', '122 ': 'T', '123 ': 'L', '124 ': 'V', '125 ': 'T', '126 ': 'V', '127 ': 'S', '128 ': 'A'}}	|Deletions: 1, 2, 3, 4, 5, 6, 7, 8, 9, 10, 11, 12, 13, 14, 15, 16, 17, 18, 19, 20, 21, 22, 23, 24, 25, 26, 39, 40, 41, 42, 43, 44, 45, 73|||Shorter than IMGT defined: fw1|
AAGAGGGGGAAAAAAGGAGAGGAAAAGGGGGAAGGAAGGGGAGAAGGAGAGGGAGGGACAAGGCATTGAGTGGATTGGAAATATAAAGAGGAGCAATGGTGGTAGTAACTACAATGAGAAGTTAAAGAGAAAGGCCACACTGACTGTAGACAAATCATCCAGCACAGCCTACATGCAGCTCAGCAGCCTGACATCTGAGGACTCTGCGGTCTATTATTGTGCATCTACAGTAGTAGTCCCTTACTATGCTATGGACTACTGGGGTCAAGGAACCTCTGTCCCCTTCTACTCAGAGAGTCAATCCGTCCCAAATGGCTTCCC	H	F	T	F	T	T	F	IGHV1-53*01	IGHD1-1*01	IGHJ4*01	GGAAGGAAGGGGAGAAGGAGAGGGAGGGACAAGGCATTGAGTGGATTGGAAATATAAAGAGGAGCAATGGTGGTAGTAACTACAATGAGAAGTTAAAGAGAAAGGCCACACTGACTGTAGACAAATCATCCAGCACAGCCTACATGCAGCTCAGCAGCCTGACATCTGAGGACTCTGCGGTCTATTATTGTGCATCTACAGTAGTAGTCCCTTACTATGCTATGGACTACTGGGGTCAAGGAACCTCTGTCCCCTTCTACTCAG	GGATGCACTGGGTGAAGCAGAGGCCTGGACAAGGCCTTGAGTGGATTGGAAATATTAATCCTAGCAATGGTGGTACTAACTACAATGAGAAGTTCAAGAGCAAGGCCACACTGACTGTAGACAAATCCTCCAGCACAGCCTACATGCAGCTCAGCAGCCTGACATCTGAGGACTCTGCGGTCTATTATTGTGCANCTACGGTAGTAGNNNNTTACTATGCTATGGACTACTGGGGTCAAGGAACCTCAGTCACCGTCTCCTCAG	KEGEKEREGQGIEWIGNIKRSNGGSNYNEKLKRKATLTVDKSSSTAYMQLSSLTSEDSAVYYCASTVVVPYYAMDYWGQGTSVPFYS	MHWVKQRPGQGLEWIGNINPSNGGTNYNEKFKSKATLTVDKSSSTAYMQLSSLTSEDSAVYYCAXTVVXXYYAMDYWGQGTSVTVSS	1.0	194.0	196.0	207.0	212.0	264.0	GGAAGGAAGGGGAGAAGGAGAGGGAGGGACAAGGCATTGAGTGGATTGGAAATATAAAGAGGAGCAATGGTGGTAGTAACTACAATGAGAAGTTAAAGAGAAAGGCCACACTGACTGTAGACAAATCATCCAGCACAGCCTACATGCAGCTCAGCAGCCTGACATCTGAGGACTCTGCGGTCTATTATTGTGCA	KEGEKEREGQGIEWIGNIKRSNGGSNYNEKLKRKATLTVDKSSSTAYMQLSSLTSEDSAVYYCA	GGATGCACTGGGTGAAGCAGAGGCCTGGACAAGGCCTTGAGTGGATTGGAAATATTAATCCTAGCAATGGTGGTACTAACTACAATGAGAAGTTCAAGAGCAAGGCCACACTGACTGTAGACAAATCCTCCAGCACAGCCTACATGCAGCTCAGCAGCCTGACATCTGAGGACTCTGCGGTCTATTATTGTGCA	MHWVKQRPGQGLEWIGNINPSNGGTNYNEKFKSKATLTVDKSSSTAYMQLSSLTSEDSAVYYCA	CTACAGTAGTAG	TVV	CTACGGTAGTAG	TVV	TTACTATGCTATGGACTACTGGGGTCAAGGAACCTCTGTCCCCTTCTACTCAG	YYAMDYWGQGTSVPFYS	TTACTATGCTATGGACTACTGGGGTCAAGGAACCTCAGTCACCGTCTCCTCAG	YYAMDYWGQGTSVTVSS			GG		AAGGAAGGGGAGAAGGAGAGGGAGGGACAAGGCATTGAGTGGATTGGAAAT	KEGEKEREGQGIEWIGN	ATAAAGAGGAGCAATGGTGGTAGT	IKRSNGGS	AACTACAATGAGAAGTTAAAGAGAAAGGCCACACTGACTGTAGACAAATCATCCAGCACAGCCTACATGCAGCTCAGCAGCCTGACATCTGAGGACTCTGCGGTCTATTATTGT	NYNEKLKRKATLTVDKSSSTAYMQLSSLTSEDSAVYYC	TGGGGTCAAGGAACCTCTGTCCCCTTCTACTCA	WGQGTSVPFYS	GCATCTACAGTAGTAGTCCCTTACTATGCTATGGACTAC	ASTVVVPYYAMDY	TGTGCATCTACAGTAGTAGTCCCTTACTATGCTATGGACTACTGG	45.0	CASTVVVPYYAMDYW	15.0	244.902	17.992	79.518	29S97N194M98S3N	224S7N12M85S4N	240S1N53M28S	5.8449999999999996e-67	0.4489	1.334e-19	90.206	91.667	92.453	30.0	223.0	98.0	291.0	225.0	236.0	8.0	19.0	241.0	293.0	2.0	54.0			30.0	31.0	32.0	82.0	83.0	106.0	107.0	220.0	260.0	292.0	221.0	259.0	T	1.0	TCCC	4.0	AGAGTCAATCCGTCCCAAATGGCTTCCC	1	{'fwh1': {}, 'cdrh1': {}, 'fwh2': {'43 ': 'K', '44 ': 'E', '45 ': 'R', '46 ': 'E', '47 ': 'G', '48 ': 'Q', '49 ': 'G', '50 ': 'I', '51 ': 'E', '52 ': 'W', '53 ': 'I', '54 ': 'G', '55 ': 'N'}, 'cdrh2': {'56 ': 'I', '57 ': 'K', '58 ': 'R', '59 ': 'S', '62 ': 'N', '63 ': 'G', '64 ': 'G', '65 ': 'S'}, 'fwh3': {'66 ': 'N', '67 ': 'Y', '68 ': 'N', '69 ': 'E', '70 ': 'K', '71 ': 'L', '72 ': 'K', '74 ': 'R', '75 ': 'K', '76 ': 'A', '77 ': 'T', '78 ': 'L', '79 ': 'T', '80 ': 'V', '81 ': 'D', '82 ': 'K', '83 ': 'S', '84 ': 'S', '85 ': 'S', '86 ': 'T', '87 ': 'A', '88 ': 'Y', '89 ': 'M', '90 ': 'Q', '91 ': 'L', '92 ': 'S', '93 ': 'S', '94 ': 'L', '95 ': 'T', '96 ': 'S', '97 ': 'E', '98 ': 'D', '99 ': 'S', '100 ': 'A', '101 ': 'V', '102 ': 'Y', '103 ': 'Y', '104 ': 'C'}, 'cdrh3': {'105 ': 'A', '106 ': 'S', '107 ': 'T', '108 ': 'V', '109 ': 'V', '110 ': 'V', '111 ': 'P', '112 ': 'Y', '113 ': 'Y', '114 ': 'A', '115 ': 'M', '116 ': 'D', '117 ': 'Y'}, 'fwh4': {'118 ': 'W', '119 ': 'G', '120 ': 'Q', '121 ': 'G', '122 ': 'T', '123 ': 'S', '124 ': 'V', '125 ': 'P', '126 ': 'F', '127 ': 'Y', '128 ': 'S'}}	|Deletions: 1, 2, 3, 4, 5, 6, 7, 8, 9, 10, 11, 12, 13, 14, 15, 16, 17, 18, 19, 20, 21, 22, 23, 24, 25, 26, 39, 40, 41, 42, 73|||Shorter than IMGT defined: fw1|
GATAAGAATCTGGTGGCCATGGGCTGCCTGGCCCGGGACTTCCTGCCCAGCACCATTTCCTTCACCTGGTCCTACAAGGCTTCTGGCTACACCTTCACCAGCTACTGGATGCACTGGGTGAAGCAGAGGCCTGGACAAGGCCTTGAGTGGATTGGAAATATTAATCCTAGCAATGGTGGTACTAACTACAATGAGAAGTTCAAGAGCAAGGCCACACTGACTGTAGACAAATCCTCCAGCACAGCCTACATGCAGCTCAGCAGCCTGACATCTGAGGACTCTGCGGTCTATTATTGTGCAAGAGGGGGATATAGTAACTCGGCTATGGACTACTGGGGTCAAGGAACCTCAGTCACCGTCTCCTCAGAGAGTCAGTCCTTCCCAAATGTCTTCCC	H	F	T	F	T	T	F	IGHV1-53*01	IGHD2-5*01	IGHJ4*01	GTCCTACAAGGCTTCTGGCTACACCTTCACCAGCTACTGGATGCACTGGGTGAAGCAGAGGCCTGGACAAGGCCTTGAGTGGATTGGAAATATTAATCCTAGCAATGGTGGTACTAACTACAATGAGAAGTTCAAGAGCAAGGCCACACTGACTGTAGACAAATCCTCCAGCACAGCCTACATGCAGCTCAGCAGCCTGACATCTGAGGACTCTGCGGTCTATTATTGTGCAAGAGGGGGATATAGTAACTCGGCTATGGACTACTGGGGTCAAGGAACCTCAGTCACCGTCTCCTCAG	GTCCTGCAAGGCTTCTGGCTACACCTTCACCAGCTACTGGATGCACTGGGTGAAGCAGAGGCCTGGACAAGGCCTTGAGTGGATTGGAAATATTAATCCTAGCAATGGTGGTACTAACTACAATGAGAAGTTCAAGAGCAAGGCCACACTGACTGTAGACAAATCCTCCAGCACAGCCTACATGCAGCTCAGCAGCCTGACATCTGAGGACTCTGCGGTCTATTATTGTGCAAGANNNNNNTATAGTAACTNNGCTATGGACTACTGGGGTCAAGGAACCTCAGTCACCGTCTCCTCAG	SYKASGYTFTSYWMHWVKQRPGQGLEWIGNINPSNGGTNYNEKFKSKATLTVDKSSSTAYMQLSSLTSEDSAVYYCARGGYSNSAMDYWGQGTSVTVSS	SCKASGYTFTSYWMHWVKQRPGQGLEWIGNINPSNGGTNYNEKFKSKATLTVDKSSSTAYMQLSSLTSEDSAVYYCARXXYSNXAMDYWGQGTSVTVSS	1.0	235.0	242.0	251.0	254.0	299.0	GTCCTACAAGGCTTCTGGCTACACCTTCACCAGCTACTGGATGCACTGGGTGAAGCAGAGGCCTGGACAAGGCCTTGAGTGGATTGGAAATATTAATCCTAGCAATGGTGGTACTAACTACAATGAGAAGTTCAAGAGCAAGGCCACACTGACTGTAGACAAATCCTCCAGCACAGCCTACATGCAGCTCAGCAGCCTGACATCTGAGGACTCTGCGGTCTATTATTGTGCAAGA	SYKASGYTFTSYWMHWVKQRPGQGLEWIGNINPSNGGTNYNEKFKSKATLTVDKSSSTAYMQLSSLTSEDSAVYYCAR	GTCCTGCAAGGCTTCTGGCTACACCTTCACCAGCTACTGGATGCACTGGGTGAAGCAGAGGCCTGGACAAGGCCTTGAGTGGATTGGAAATATTAATCCTAGCAATGGTGGTACTAACTACAATGAGAAGTTCAAGAGCAAGGCCACACTGACTGTAGACAAATCCTCCAGCACAGCCTACATGCAGCTCAGCAGCCTGACATCTGAGGACTCTGCGGTCTATTATTGTGCAAGA	SCKASGYTFTSYWMHWVKQRPGQGLEWIGNINPSNGGTNYNEKFKSKATLTVDKSSSTAYMQLSSLTSEDSAVYYCAR	TATAGTAACT	YSN	TATAGTAACT	YSN	GCTATGGACTACTGGGGTCAAGGAACCTCAGTCACCGTCTCCTCAG	AMDYWGQGTSVTVSS	GCTATGGACTACTGGGGTCAAGGAACCTCAGTCACCGTCTCCTCAG	AMDYWGQGTSVTVSS	GTCCTACAAGGCTTCT	SYKAS	GGCTACACCTTCACCAGCTACTGG	GYTFTSYW	ATGCACTGGGTGAAGCAGAGGCCTGGACAAGGCCTTGAGTGGATTGGAAAT	MHWVKQRPGQGLEWIGN	ATTAATCCTAGCAATGGTGGTACT	INPSNGGT	AACTACAATGAGAAGTTCAAGAGCAAGGCCACACTGACTGTAGACAAATCCTCCAGCACAGCCTACATGCAGCTCAGCAGCCTGACATCTGAGGACTCTGCGGTCTATTATTGT	NYNEKFKSKATLTVDKSSSTAYMQLSSLTSEDSAVYYC	TGGGGTCAAGGAACCTCAGTCACCGTCTCCTCA	WGQGTSVTVSS	GCAAGAGGGGGATATAGTAACTCGGCTATGGACTAC	ARGGYSNSAMDY	TGTGCAAGAGGGGGATATAGTAACTCGGCTATGGACTACTGG	42.0	CARGGYSNSAMDYW	14.0	364.876	19.914	89.131	68S59N235M92S	309S5N10M76S2N	321S8N46M28S	5.601999999999999e-103	0.1301	2.0509999999999998e-22	99.574	100.0	100.0	69.0	303.0	60.0	294.0	310.0	319.0	6.0	15.0	322.0	367.0	9.0	54.0	69.0	84.0	85.0	108.0	109.0	159.0	160.0	183.0	184.0	297.0	334.0	366.0	298.0	333.0	GGGGGA	6.0	CG	2.0	AGAGTCAGTCCTTCCCAAATGTCTTCCC	103	{'fwh1': {'24 ': 'K', '25 ': 'A', '26 ': 'S'}, 'cdrh1': {'27 ': 'G', '28 ': 'Y', '29 ': 'T', '30 ': 'F', '35 ': 'T', '36 ': 'S', '37 ': 'Y', '38 ': 'W'}, 'fwh2': {'39 ': 'M', '40 ': 'H', '41 ': 'W', '42 ': 'V', '43 ': 'K', '44 ': 'Q', '45 ': 'R', '46 ': 'P', '47 ': 'G', '48 ': 'Q', '49 ': 'G', '50 ': 'L', '51 ': 'E', '52 ': 'W', '53 ': 'I', '54 ': 'G', '55 ': 'N'}, 'cdrh2': {'56 ': 'I', '57 ': 'N', '58 ': 'P', '59 ': 'S', '62 ': 'N', '63 ': 'G', '64 ': 'G', '65 ': 'T'}, 'fwh3': {'66 ': 'N', '67 ': 'Y', '68 ': 'N', '69 ': 'E', '70 ': 'K', '71 ': 'F', '72 ': 'K', '74 ': 'S', '75 ': 'K', '76 ': 'A', '77 ': 'T', '78 ': 'L', '79 ': 'T', '80 ': 'V', '81 ': 'D', '82 ': 'K', '83 ': 'S', '84 ': 'S', '85 ': 'S', '86 ': 'T', '87 ': 'A', '88 ': 'Y', '89 ': 'M', '90 ': 'Q', '91 ': 'L', '92 ': 'S', '93 ': 'S', '94 ': 'L', '95 ': 'T', '96 ': 'S', '97 ': 'E', '98 ': 'D', '99 ': 'S', '100 ': 'A', '101 ': 'V', '102 ': 'Y', '103 ': 'Y', '104 ': 'C'}, 'cdrh3': {'105 ': 'A', '106 ': 'R', '107 ': 'G', '108 ': 'G', '109 ': 'Y', '110 ': 'S', '112 ': 'N', '113 ': 'S', '114 ': 'A', '115 ': 'M', '116 ': 'D', '117 ': 'Y'}, 'fwh4': {'118 ': 'W', '119 ': 'G', '120 ': 'Q', '121 ': 'G', '122 ': 'T', '123 ': 'S', '124 ': 'V', '125 ': 'T', '126 ': 'V', '127 ': 'S', '128 ': 'S'}}	|Deletions: 1, 2, 3, 4, 5, 6, 7, 8, 9, 10, 11, 12, 13, 14, 15, 16, 17, 18, 19, 20, 21, 22, 23, 73|||Shorter than IMGT defined: fw1|
AAGCAGTGGTATCAACGCAGAGTACATGGGCAGAGTACATGGGGCAGAGTACATGGGAAGAGCCTTGACTTGATTGGCGATATTATTCCTAACAATGGTGGTCCTAGCTACAACCAGAAGTTCAAGGGCAAGGCCACATTGACTGTAGACAAGTACTCCAGCACAGCCTACATGGAGTTCCGCAGCCTGACATCTGAGGACTCTGCAGTCTATTACTGTGCAAGAACTAGACAGCTCAGGCCCTGGTACTTCGATGTCTGGGGCACAGGGACCACGGTCACCGTCTCCTCAGAGAGTCAGTCCTTCCCAAATGTCTTCCC	H	F	T	F	T	T	F	IGHV1-26*01	IGHD3-2*02	IGHJ1*03	CATGGGAAGAGCCTTGACTTGATTGGCGATATTATTCCTAACAATGGTGGTCCTAGCTACAACCAGAAGTTCAAGGGCAAGGCCACATTGACTGTAGACAAGTACTCCAGCACAGCCTACATGGAGTTCCGCAGCCTGACATCTGAGGACTCTGCAGTCTATTACTGTGCAAGAACTAGACAGCTCAGGCCCTGGTACTTCGATGTCTGGGGCACAGGGACCACGGTCACCGTCTCCTCAG	CATGGAAAGAGCCTTGAGTGGATTGGAGATATTAATCCTAACAATGGTGGTACTAGCTACAACCAGAAGTTCAAGGGCAAGGCCACATTGACTGTAGACAAGTCCTCCAGCACAGCCTACATGGAGCTCCGCAGCCTGACATCTGAGGACTCTGCAGTCTATTACTGTGCAAGANNNAGACAGCTCAGGCNCTGGTACTTCGATGTCTGGGGCACAGGGACCACGGTCACCGTCTCCTCAG	HGKSLDLIGDIIPNNGGPSYNQKFKGKATLTVDKYSSTAYMEFRSLTSEDSAVYYCARTRQLRPWYFDVWGTGTTVTVSS	HGKSLEWIGDINPNNGGTSYNQKFKGKATLTVDKSSSTAYMELRSLTSEDSAVYYCARXRQLRXWYFDVWGTGTTVTVSS	1.0	174.0	178.0	190.0	192.0	241.0	CATGGGAAGAGCCTTGACTTGATTGGCGATATTATTCCTAACAATGGTGGTCCTAGCTACAACCAGAAGTTCAAGGGCAAGGCCACATTGACTGTAGACAAGTACTCCAGCACAGCCTACATGGAGTTCCGCAGCCTGACATCTGAGGACTCTGCAGTCTATTACTGTGCAAGA	HGKSLDLIGDIIPNNGGPSYNQKFKGKATLTVDKYSSTAYMEFRSLTSEDSAVYYCAR	CATGGAAAGAGCCTTGAGTGGATTGGAGATATTAATCCTAACAATGGTGGTACTAGCTACAACCAGAAGTTCAAGGGCAAGGCCACATTGACTGTAGACAAGTCCTCCAGCACAGCCTACATGGAGCTCCGCAGCCTGACATCTGAGGACTCTGCAGTCTATTACTGTGCAAGA	HGKSLEWIGDINPNNGGTSYNQKFKGKATLTVDKSSSTAYMELRSLTSEDSAVYYCAR	AGACAGCTCAGGC	RQLR	AGACAGCTCAGGC	RQLR	CTGGTACTTCGATGTCTGGGGCACAGGGACCACGGTCACCGTCTCCTCAG	WYFDVWGTGTTVTVSS	CTGGTACTTCGATGTCTGGGGCACAGGGACCACGGTCACCGTCTCCTCAG	WYFDVWGTGTTVTVSS					CATGGGAAGAGCCTTGACTTGATTGGCGAT	HGKSLDLIGD	ATTATTCCTAACAATGGTGGTCCT	IIPNNGGP	AGCTACAACCAGAAGTTCAAGGGCAAGGCCACATTGACTGTAGACAAGTACTCCAGCACAGCCTACATGGAGTTCCGCAGCCTGACATCTGAGGACTCTGCAGTCTATTACTGT	SYNQKFKGKATLTVDKYSSTAYMEFRSLTSEDSAVYYC	TGGGGCACAGGGACCACGGTCACCGTCTCCTCA	WGTGTTVTVSS	GCAAGAACTAGACAGCTCAGGCCCTGGTACTTCGATGTC	ARTRQLRPWYFDV	TGTGCAAGAACTAGACAGCTCAGGCCCTGGTACTTCGATGTCTGG	45.0	CARTRQLRPWYFDVW	15.0	248.018	25.682	96.822	51S120N174M95S	228S13M79S3N	242S3N50M28S	6.718e-68	0.002166	8.217000000000001e-25	95.402	100.0	100.0	52.0	225.0	121.0	294.0	229.0	241.0	1.0	13.0	243.0	292.0	4.0	53.0					52.0	81.0	82.0	105.0	106.0	219.0	259.0	291.0	220.0	258.0	ACT	3.0	C	1.0	AGAGTCAGTCCTTCCCAAATGTCTTCCC	1	{'fwh1': {}, 'cdrh1': {}, 'fwh2': {'46 ': 'H', '47 ': 'G', '48 ': 'K', '49 ': 'S', '50 ': 'L', '51 ': 'D', '52 ': 'L', '53 ': 'I', '54 ': 'G', '55 ': 'D'}, 'cdrh2': {'56 ': 'I', '57 ': 'I', '58 ': 'P', '59 ': 'N', '62 ': 'N', '63 ': 'G', '64 ': 'G', '65 ': 'P'}, 'fwh3': {'66 ': 'S', '67 ': 'Y', '68 ': 'N', '69 ': 'Q', '70 ': 'K', '71 ': 'F', '72 ': 'K', '74 ': 'G', '75 ': 'K', '76 ': 'A', '77 ': 'T', '78 ': 'L', '79 ': 'T', '80 ': 'V', '81 ': 'D', '82 ': 'K', '83 ': 'Y', '84 ': 'S', '85 ': 'S', '86 ': 'T', '87 ': 'A', '88 ': 'Y', '89 ': 'M', '90 ': 'E', '91 ': 'F', '92 ': 'R', '93 ': 'S', '94 ': 'L', '95 ': 'T', '96 ': 'S', '97 ': 'E', '98 ': 'D', '99 ': 'S', '100 ': 'A', '101 ': 'V', '102 ': 'Y', '103 ': 'Y', '104 ': 'C'}, 'cdrh3': {'105 ': 'A', '106 ': 'R', '107 ': 'T', '108 ': 'R', '109 ': 'Q', '110 ': 'L', '111 ': 'R', '112 ': 'P', '113 ': 'W', '114 ': 'Y', '115 ': 'F', '116 ': 'D', '117 ': 'V'}, 'fwh4': {'118 ': 'W', '119 ': 'G', '120 ': 'T', '121 ': 'G', '122 ': 'T', '123 ': 'T', '124 ': 'V', '125 ': 'T', '126 ': 'V', '127 ': 'S', '128 ': 'S'}}	|Deletions: 1, 2, 3, 4, 5, 6, 7, 8, 9, 10, 11, 12, 13, 14, 15, 16, 17, 18, 19, 20, 21, 22, 23, 24, 25, 26, 39, 40, 41, 42, 43, 44, 45, 73|||Shorter than IMGT defined: fw1|
AAGCAGTGGTATCAACGCAGAGTACATGGGGCTGAGCTTGTGAAGCCTGGGGCTTCAGTGAAGCTGTCCTGCAAGGCTTCTGGCTACACCTTCACCAGCTACTGGATGCAGTGGGTAAAACAGAGGCCTGGACAGGGCCTTGAGTGGATCGGAGAGATTGATCCTTCTGATAGCTATACTAACTACAATCAAAAGTTCAAGGGCAAGGCCACATTGACTGTAGACACATCCTCCAGCACAGCCTACATGCAGCTCAGCAGCCTGACATCTGAGGACTCTGCAGTCTATTACTGTGCAAGAAGAGGGATCTACTATGATTACGACGACTACTGGGGCCAAGGCACCACTCTCACAGTCTCCTCAGAGAGTCAGTCCTTCCCAAATGTCTTCCC	H	F	T	F	T	T	F	IGHV1-50*01	IGHD2-4*01	IGHJ2*01	TGGGGCTGAGCTTGTGAAGCCTGGGGCTTCAGTGAAGCTGTCCTGCAAGGCTTCTGGCTACACCTTCACCAGCTACTGGATGCAGTGGGTAAAACAGAGGCCTGGACAGGGCCTTGAGTGGATCGGAGAGATTGATCCTTCTGATAGCTATACTAACTACAATCAAAAGTTCAAGGGCAAGGCCACATTGACTGTAGACACATCCTCCAGCACAGCCTACATGCAGCTCAGCAGCCTGACATCTGAGGACTCTGCAGTCTATTACTGTGCAAGAAGAGGGATCTACTATGATTACGACGACTACTGGGGCCAAGGCACCACTCTCACAGTCTCCTCAG	TGGGGCTGAGCTTGTGAAGCCTGGGGCTTCAGTGAAGCTGTCCTGCAAGGCTTCTGGCTACACCTTCACCAGCTACTGGATGCAGTGGGTAAAACAGAGGCCTGGACAGGGCCTTGAGTGGATCGGAGAGATTGATCCTTCTGATAGCTATACTAACTACAATCAAAAGTTCAAGGGCAAGGCCACATTGACTGTAGACACATCCTCCAGCACAGCCTACATGCAGCTCAGCAGCCTGACATCTGAGGACTCTGCGGTCTATTACTGTGCAAGANNNNNNNTCTACTATGATTACGACGACTACTGGGGCCAAGGCACCACTCTCACAGTCTCCTCAG	GAELVKPGASVKLSCKASGYTFTSYWMQWVKQRPGQGLEWIGEIDPSDSYTNYNQKFKGKATLTVDTSSSTAYMQLSSLTSEDSAVYYCARRGIYYDYDDYWGQGTTLTVSS	GAELVKPGASVKLSCKASGYTFTSYWMQWVKQRPGQGLEWIGEIDPSDSYTNYNQKFKGKATLTVDTSSSTAYMQLSSLTSEDSAVYYCARXXXYYDYDDYWGQGTTLTVSS	1.0	274.0	282.0	298.0	299.0	338.0	TGGGGCTGAGCTTGTGAAGCCTGGGGCTTCAGTGAAGCTGTCCTGCAAGGCTTCTGGCTACACCTTCACCAGCTACTGGATGCAGTGGGTAAAACAGAGGCCTGGACAGGGCCTTGAGTGGATCGGAGAGATTGATCCTTCTGATAGCTATACTAACTACAATCAAAAGTTCAAGGGCAAGGCCACATTGACTGTAGACACATCCTCCAGCACAGCCTACATGCAGCTCAGCAGCCTGACATCTGAGGACTCTGCAGTCTATTACTGTGCAAGA	GAELVKPGASVKLSCKASGYTFTSYWMQWVKQRPGQGLEWIGEIDPSDSYTNYNQKFKGKATLTVDTSSSTAYMQLSSLTSEDSAVYYCAR	TGGGGCTGAGCTTGTGAAGCCTGGGGCTTCAGTGAAGCTGTCCTGCAAGGCTTCTGGCTACACCTTCACCAGCTACTGGATGCAGTGGGTAAAACAGAGGCCTGGACAGGGCCTTGAGTGGATCGGAGAGATTGATCCTTCTGATAGCTATACTAACTACAATCAAAAGTTCAAGGGCAAGGCCACATTGACTGTAGACACATCCTCCAGCACAGCCTACATGCAGCTCAGCAGCCTGACATCTGAGGACTCTGCGGTCTATTACTGTGCAAGA	GAELVKPGASVKLSCKASGYTFTSYWMQWVKQRPGQGLEWIGEIDPSDSYTNYNQKFKGKATLTVDTSSSTAYMQLSSLTSEDSAVYYCAR	TCTACTATGATTACGAC	YYDYD	TCTACTATGATTACGAC	YYDYD	GACTACTGGGGCCAAGGCACCACTCTCACAGTCTCCTCAG	DYWGQGTTLTVSS	GACTACTGGGGCCAAGGCACCACTCTCACAGTCTCCTCAG	DYWGQGTTLTVSS	TGGGGCTGAGCTTGTGAAGCCTGGGGCTTCAGTGAAGCTGTCCTGCAAGGCTTCT	GAELVKPGASVKLSCKAS	GGCTACACCTTCACCAGCTACTGG	GYTFTSYW	ATGCAGTGGGTAAAACAGAGGCCTGGACAGGGCCTTGAGTGGATCGGAGAG	MQWVKQRPGQGLEWIGE	ATTGATCCTTCTGATAGCTATACT	IDPSDSYT	AACTACAATCAAAAGTTCAAGGGCAAGGCCACATTGACTGTAGACACATCCTCCAGCACAGCCTACATGCAGCTCAGCAGCCTGACATCTGAGGACTCTGCAGTCTATTACTGT	NYNQKFKGKATLTVDTSSSTAYMQLSSLTSEDSAVYYC	TGGGGCCAAGGCACCACTCTCACAGTCTCCTCA	WGQGTTLTVSS	GCAAGAAGAGGGATCTACTATGATTACGACGACTAC	ARRGIYYDYDDY	TGTGCAAGAAGAGGGATCTACTATGATTACGACGACTACTGG	42.0	CARRGIYYDYDDYW	14.0	425.643	33.373	77.595	26S20N274M92S	307S17M68S	324S8N40M28S	2.834e-121	1.147e-05	6.042e-19	99.635	100.0	100.0	27.0	300.0	21.0	294.0	308.0	324.0	1.0	17.0	325.0	364.0	9.0	48.0	27.0	81.0	82.0	105.0	106.0	156.0	157.0	180.0	181.0	294.0	331.0	363.0	295.0	330.0	AGAGGGA	7.0		0.0	AGAGTCAGTCCTTCCCAAATGTCTTCCC	1	{'fwh1': {'8 ': 'G', '9 ': 'A', '11 ': 'E', '12 ': 'L', '13 ': 'V', '14 ': 'K', '15 ': 'P', '16 ': 'G', '17 ': 'A', '18 ': 'S', '19 ': 'V', '20 ': 'K', '21 ': 'L', '22 ': 'S', '23 ': 'C', '24 ': 'K', '25 ': 'A', '26 ': 'S'}, 'cdrh1': {'27 ': 'G', '28 ': 'Y', '29 ': 'T', '30 ': 'F', '35 ': 'T', '36 ': 'S', '37 ': 'Y', '38 ': 'W'}, 'fwh2': {'39 ': 'M', '40 ': 'Q', '41 ': 'W', '42 ': 'V', '43 ': 'K', '44 ': 'Q', '45 ': 'R', '46 ': 'P', '47 ': 'G', '48 ': 'Q', '49 ': 'G', '50 ': 'L', '51 ': 'E', '52 ': 'W', '53 ': 'I', '54 ': 'G', '55 ': 'E'}, 'cdrh2': {'56 ': 'I', '57 ': 'D', '58 ': 'P', '59 ': 'S', '62 ': 'D', '63 ': 'S', '64 ': 'Y', '65 ': 'T'}, 'fwh3': {'66 ': 'N', '67 ': 'Y', '68 ': 'N', '69 ': 'Q', '70 ': 'K', '71 ': 'F', '72 ': 'K', '74 ': 'G', '75 ': 'K', '76 ': 'A', '77 ': 'T', '78 ': 'L', '79 ': 'T', '80 ': 'V', '81 ': 'D', '82 ': 'T', '83 ': 'S', '84 ': 'S', '85 ': 'S', '86 ': 'T', '87 ': 'A', '88 ': 'Y', '89 ': 'M', '90 ': 'Q', '91 ': 'L', '92 ': 'S', '93 ': 'S', '94 ': 'L', '95 ': 'T', '96 ': 'S', '97 ': 'E', '98 ': 'D', '99 ': 'S', '100 ': 'A', '101 ': 'V', '102 ': 'Y', '103 ': 'Y', '104 ': 'C'}, 'cdrh3': {'105 ': 'A', '106 ': 'R', '107 ': 'R', '108 ': 'G', '109 ': 'I', '110 ': 'Y', '112 ': 'Y', '113 ': 'D', '114 ': 'Y', '115 ': 'D', '116 ': 'D', '117 ': 'Y'}, 'fwh4': {'118 ': 'W', '119 ': 'G', '120 ': 'Q', '121 ': 'G', '122 ': 'T', '123 ': 'T', '124 ': 'L', '125 ': 'T', '126 ': 'V', '127 ': 'S', '128 ': 'S'}}	|Deletions: 1, 2, 3, 4, 5, 6, 7, 10, 73|||Shorter than IMGT defined: fw1|
AAGCAGTGGTATCAACGCAGAGTACATGGGGAATGGTTAAATGATTCGTTTGGGTGGATTTGATTGTTGAGTCTGATAAGAATCTGGTGGCCATGTCTGATAAGAATCTGGTGGCCATGGGCTGCCTGGCCCGGGACTTCCTGCCCAGCACCATTTCCTTCACCTGGAACTACCAGAACAACACTGAAGTCATCCAGGGTATCAGAACCTTCCCAACACTGAGGACAGGGGGCAAGTACCATTACCTACAATCCATCTCTCACAAGTCGAACCACCATCACTAGAGACACTCCCAAGAACCAGTTCTTCCTGGAAATGAACTCTTTGACTGCTGAGGACACAGCCACATACTACTGTGCACGAGCCGATGGTTACTACGATTACTATGCTATGGACTACTGGGGTCAAGGAACCTCAGTCACCGTCTCCTCAGAGAGTCAGTACGTCCCAAATGGCTGCCC	H	F	T	F	T	T	F	IGHV3-5*01	IGHD2-3*01	IGHJ4*01	GTACCATTACCTACAATCCATCTCTCACAAGTCGAACCACCATCACTAGAGACACTCCCAAGAACCAGTTCTTCCTGGAAATGAACTCTTTGACTGCTGAGGACACAGCCACATACTACTGTGCACGAGCCGATGGTTACTACGATTACTATGCTATGGACTACTGGGGTCAAGGAACCTCAGTCACCGTCTCCTCAG	GTACCATTACCTACAATCCATCTCTCACAAGTCGAACCACCATCACTAGAGACACTCCCAAGAACCAGTTCTTCCTGGAAATGAACTCTTTGACTGCTGAGGACACAGCCACATACTACTGTGCACGAGNNGATGGTTACTACNATTACTATGCTATGGACTACTGGGGTCAAGGAACCTCAGTCACCGTCTCCTCAG	TITYNPSLTSRTTITRDTPKNQFFLEMNSLTAEDTATYYCARADGYYDYYAMDYWGQGTSVTVSS	TITYNPSLTSRTTITRDTPKNQFFLEMNSLTAEDTATYYCARXDGYYXYYAMDYWGQGTSVTVSS	1.0	129.0	132.0	143.0	145.0	198.0	GTACCATTACCTACAATCCATCTCTCACAAGTCGAACCACCATCACTAGAGACACTCCCAAGAACCAGTTCTTCCTGGAAATGAACTCTTTGACTGCTGAGGACACAGCCACATACTACTGTGCACGAG	TITYNPSLTSRTTITRDTPKNQFFLEMNSLTAEDTATYYCAR	GTACCATTACCTACAATCCATCTCTCACAAGTCGAACCACCATCACTAGAGACACTCCCAAGAACCAGTTCTTCCTGGAAATGAACTCTTTGACTGCTGAGGACACAGCCACATACTACTGTGCACGAG	TITYNPSLTSRTTITRDTPKNQFFLEMNSLTAEDTATYYCAR	GATGGTTACTAC	DGYY	GATGGTTACTAC	DGYY	ATTACTATGCTATGGACTACTGGGGTCAAGGAACCTCAGTCACCGTCTCCTCAG	YYAMDYWGQGTSVTVSS	ATTACTATGCTATGGACTACTGGGGTCAAGGAACCTCAGTCACCGTCTCCTCAG	YYAMDYWGQGTSVTVSS							GTACCATT	TI	ACCTACAATCCATCTCTCACAAGTCGAACCACCATCACTAGAGACACTCCCAAGAACCAGTTCTTCCTGGAAATGAACTCTTTGACTGCTGAGGACACAGCCACATACTACTGT	TYNPSLTSRTTITRDTPKNQFFLEMNSLTAEDTATYYC	TGGGGTCAAGGAACCTCAGTCACCGTCTCCTCA	WGQGTSVTVSS	GCACGAGCCGATGGTTACTACGATTACTATGCTATGGACTAC	ARADGYYDYYAMDY	TGTGCACGAGCCGATGGTTACTACGATTACTATGCTATGGACTACTGG	48.0	CARADGYYDYYAMDYW	16.0	202.833	23.76	104.513	235S169N129M97S1N	366S5N12M83S	379S54M28S	3.9559999999999997e-54	0.01061	5.6269999999999996e-27	100.0	100.0	100.0	236.0	364.0	170.0	298.0	367.0	378.0	6.0	17.0	380.0	433.0	1.0	54.0							236.0	243.0	244.0	357.0	400.0	432.0	358.0	399.0	CC	2.0	G	1.0	AGAGTCAGTACGTCCCAAATGGCTGCCC	34	{'fwh1': {}, 'cdrh1': {}, 'fwh2': {}, 'cdrh2': {'56 ': 'I'}, 'fwh3': {'66 ': 'T', '67 ': 'Y', '68 ': 'N', '69 ': 'P', '70 ': 'S', '71 ': 'L', '72 ': 'T', '74 ': 'S', '75 ': 'R', '76 ': 'T', '77 ': 'T', '78 ': 'I', '79 ': 'T', '80 ': 'R', '81 ': 'D', '82 ': 'T', '83 ': 'P', '84 ': 'K', '85 ': 'N', '86 ': 'Q', '87 ': 'F', '88 ': 'F', '89 ': 'L', '90 ': 'E', '91 ': 'M', '92 ': 'N', '93 ': 'S', '94 ': 'L', '95 ': 'T', '96 ': 'A', '97 ': 'E', '98 ': 'D', '99 ': 'T', '100 ': 'A', '101 ': 'T', '102 ': 'Y', '103 ': 'Y', '104 ': 'C'}, 'cdrh3': {'105 ': 'A', '106 ': 'R', '107 ': 'A', '108 ': 'D', '109 ': 'G', '110 ': 'Y', '111 ': 'Y', '112A': 'D', '112 ': 'Y', '113 ': 'Y', '114 ': 'A', '115 ': 'M', '116 ': 'D', '117 ': 'Y'}, 'fwh4': {'118 ': 'W', '119 ': 'G', '120 ': 'Q', '121 ': 'G', '122 ': 'T', '123 ': 'S', '124 ': 'V', '125 ': 'T', '126 ': 'V', '127 ': 'S', '128 ': 'S'}}	|Deletions: 1, 2, 3, 4, 5, 6, 7, 8, 9, 10, 11, 12, 13, 14, 15, 16, 17, 18, 19, 20, 21, 22, 23, 24, 25, 26, 39, 40, 41, 42, 43, 44, 45, 46, 47, 48, 49, 50, 51, 52, 53, 54, 55, 73|||Shorter than IMGT defined: fw1|
AAGCAGTGGTATCAACGCAGAGTACATGGGGTCTGATAAGAATCTGGTGGCCATGTCTGATAAGAATCTGGTGGCCATGGGCTGCCTGGCCCGGGACTTCCTGCCCAGCACCATTTCCTTCACCTGGAACTACCAGAACAACACTGAAGTCATCCAGGGTATCAGAACCTTCAGTGAAGATGTCCTGCAAGGCTTCTGGCTACACCTTCACCAGCTACTGGATAACCTGGGTGAAGCAGAGGCCTGGACAAGGCCTTGAGTGGATTGGAGATATTTATCCTGGTAGTGGTAGTACTAACTACAATGAGAAGTTCAAGAGCAAGGCCACACTGACTGTAGACACATCCTCCAGCACAGCCTACATGCAGCTCAGCAGCCTGACATCTGAGGACTCTCCGGTCTATTACTGTGCAATACCCCGGAGCTACTGGGGCCAAGGCACCACTCTCACAGTCTCCTCAGAGAGTCAGTCCTTCCCAAATGTCTTCCC	H	F	T	F	T	T	F	IGHV1-55*01		IGHJ2*01	CTTCAGTGAAGATGTCCTGCAAGGCTTCTGGCTACACCTTCACCAGCTACTGGATAACCTGGGTGAAGCAGAGGCCTGGACAAGGCCTTGAGTGGATTGGAGATATTTATCCTGGTAGTGGTAGTACTAACTACAATGAGAAGTTCAAGAGCAAGGCCACACTGACTGTAGACACATCCTCCAGCACAGCCTACATGCAGCTCAGCAGCCTGACATCTGAGGACTCTCCGGTCTATTACTGTGCAATACCCCGGAGCTACTGGGGCCAAGGCACCACTCTCACAGTCTCCTCAG	CTTCAGTGAAGATGTCCTGCAAGGCTTCTGGCTACACCTTCACCAGCTACTGGATAACCTGGGTGAAGCAGAGGCCTGGACAAGGCCTTGAGTGGATTGGAGATATTTATCCTGGTAGTGGTAGTACTAACTACAATGAGAAGTTCAAGAGCAAGGCCACACTGACTGTAGACACATCCTCCAGCACAGCCTACATGCAGCTCAGCAGCCTGACATCTGAGGACTCTGCGGTCTATTACTGTGCAANNNNNNNNNNCTACTGGGGCCAAGGCACCACTCTCACAGTCTCCTCAG	SVKMSCKASGYTFTSYWITWVKQRPGQGLEWIGDIYPGSGSTNYNEKFKSKATLTVDTSSSTAYMQLSSLTSEDSPVYYCAIPRSYWGQGTTLTVSS	SVKMSCKASGYTFTSYWITWVKQRPGQGLEWIGDIYPGSGSTNYNEKFKSKATLTVDTSSSTAYMQLSSLTSEDSAVYYCAXXXXYWGQGTTLTVSS	1.0	246.0			257.0	294.0	CTTCAGTGAAGATGTCCTGCAAGGCTTCTGGCTACACCTTCACCAGCTACTGGATAACCTGGGTGAAGCAGAGGCCTGGACAAGGCCTTGAGTGGATTGGAGATATTTATCCTGGTAGTGGTAGTACTAACTACAATGAGAAGTTCAAGAGCAAGGCCACACTGACTGTAGACACATCCTCCAGCACAGCCTACATGCAGCTCAGCAGCCTGACATCTGAGGACTCTCCGGTCTATTACTGTGCAA	SVKMSCKASGYTFTSYWITWVKQRPGQGLEWIGDIYPGSGSTNYNEKFKSKATLTVDTSSSTAYMQLSSLTSEDSPVYYCA	CTTCAGTGAAGATGTCCTGCAAGGCTTCTGGCTACACCTTCACCAGCTACTGGATAACCTGGGTGAAGCAGAGGCCTGGACAAGGCCTTGAGTGGATTGGAGATATTTATCCTGGTAGTGGTAGTACTAACTACAATGAGAAGTTCAAGAGCAAGGCCACACTGACTGTAGACACATCCTCCAGCACAGCCTACATGCAGCTCAGCAGCCTGACATCTGAGGACTCTGCGGTCTATTACTGTGCAA	SVKMSCKASGYTFTSYWITWVKQRPGQGLEWIGDIYPGSGSTNYNEKFKSKATLTVDTSSSTAYMQLSSLTSEDSAVYYCA					CTACTGGGGCCAAGGCACCACTCTCACAGTCTCCTCAG	YWGQGTTLTVSS	CTACTGGGGCCAAGGCACCACTCTCACAGTCTCCTCAG	YWGQGTTLTVSS	CTTCAGTGAAGATGTCCTGCAAGGCTTCT	SVKMSCKAS	GGCTACACCTTCACCAGCTACTGG	GYTFTSYW	ATAACCTGGGTGAAGCAGAGGCCTGGACAAGGCCTTGAGTGGATTGGAGAT	ITWVKQRPGQGLEWIGD	ATTTATCCTGGTAGTGGTAGTACT	IYPGSGST	AACTACAATGAGAAGTTCAAGAGCAAGGCCACACTGACTGTAGACACATCCTCCAGCACAGCCTACATGCAGCTCAGCAGCCTGACATCTGAGGACTCTCCGGTCTATTACTGT	NYNEKFKSKATLTVDTSSSTAYMQLSSLTSEDSPVYYC	TGGGGCCAAGGCACCACTCTCACAGTCTCCTCA	WGQGTTLTVSS	GCAATACCCCGGAGCTAC	AIPRSY	TGTGCAATACCCCGGAGCTACTGG	24.0	CAIPRSYW	8.0	382.015		73.749	168S46N246M76S2N		424S10N38M28S	4.854000000000001e-108		1.091e-17	99.593		100.0	169.0	414.0	47.0	292.0					425.0	462.0	11.0	48.0	169.0	197.0	198.0	221.0	222.0	272.0	273.0	296.0	297.0	410.0	429.0	461.0	411.0	428.0	TACCCCGGAG	10.0			AGAGTCAGTCCTTCCCAAATGTCTTCCC	1	{'fwh1': {'18 ': 'S', '19 ': 'V', '20 ': 'K', '21 ': 'M', '22 ': 'S', '23 ': 'C', '24 ': 'K', '25 ': 'A', '26 ': 'S'}, 'cdrh1': {'27 ': 'G', '28 ': 'Y', '29 ': 'T', '30 ': 'F', '35 ': 'T', '36 ': 'S', '37 ': 'Y', '38 ': 'W'}, 'fwh2': {'39 ': 'I', '40 ': 'T', '41 ': 'W', '42 ': 'V', '43 ': 'K', '44 ': 'Q', '45 ': 'R', '46 ': 'P', '47 ': 'G', '48 ': 'Q', '49 ': 'G', '50 ': 'L', '51 ': 'E', '52 ': 'W', '53 ': 'I', '54 ': 'G', '55 ': 'D'}, 'cdrh2': {'56 ': 'I', '57 ': 'Y', '58 ': 'P', '59 ': 'G', '62 ': 'S', '63 ': 'G', '64 ': 'S', '65 ': 'T'}, 'fwh3': {'66 ': 'N', '67 ': 'Y', '68 ': 'N', '69 ': 'E', '70 ': 'K', '71 ': 'F', '72 ': 'K', '74 ': 'S', '75 ': 'K', '76 ': 'A', '77 ': 'T', '78 ': 'L', '79 ': 'T', '80 ': 'V', '81 ': 'D', '82 ': 'T', '83 ': 'S', '84 ': 'S', '85 ': 'S', '86 ': 'T', '87 ': 'A', '88 ': 'Y', '89 ': 'M', '90 ': 'Q', '91 ': 'L', '92 ': 'S', '93 ': 'S', '94 ': 'L', '95 ': 'T', '96 ': 'S', '97 ': 'E', '98 ': 'D', '99 ': 'S', '100 ': 'P', '101 ': 'V', '102 ': 'Y', '103 ': 'Y', '104 ': 'C'}, 'cdrh3': {'105 ': 'A', '106 ': 'I', '107 ': 'P', '115 ': 'R', '116 ': 'S', '117 ': 'Y'}, 'fwh4': {'118 ': 'W', '119 ': 'G', '120 ': 'Q', '121 ': 'G', '122 ': 'T', '123 ': 'T', '124 ': 'L', '125 ': 'T', '126 ': 'V', '127 ': 'S', '128 ': 'S'}}	|Deletions: 1, 2, 3, 4, 5, 6, 7, 8, 9, 10, 11, 12, 13, 14, 15, 16, 17, 73|||Shorter than IMGT defined: fw1|
AAGCAGTGGTATCAACGCAGAGTACATGGGGAGACAGAGGAGCTTGGCTCTGGTTCCCAAGACCTCTTACTCACTTCTCAACATGGAGTGGGAACTGAGCTTAATTTTCATTTTTGCTCTTTTAAAAGATGTCCAGTGTGAAGTGCAGCTGTTGGAGACTGGAGGAGGCTTGGTGCAACCTGGGGGGTCACGGGGACTCTCTTGTGAAGGCTCAGGGTTCACTTTTAGTGGCTTCTGGATGAGCTGGGTTCGACAGACACCTGGGAAGACCCTGGAGTGGATTGGAGACATTAATTCTGATGGCAGTGCAATAAACTACGCACCATCCATAAAGGATCGATTCACTATCTTCAGAGACAATGACAAGAGCACCCTGTACCTGCAGATGAGCAATGTGCGATCGGAGGACACAGCCACGTATTTCTGTATGAGATATGGTAACTACTGGTACTTCGATGTCTGGGGCACAGGGACCACGGTCACCGTCTCCTCAGAGAGTCAGTCCTTCCCAAATGTCTTCCC	H	F	T	F	T	T	T	IGHV11-2*01	IGHD2-1*01	IGHJ1*03	GAAGTGCAGCTGTTGGAGACTGGAGGAGGCTTGGTGCAACCTGGGGGGTCACGGGGACTCTCTTGTGAAGGCTCAGGGTTCACTTTTAGTGGCTTCTGGATGAGCTGGGTTCGACAGACACCTGGGAAGACCCTGGAGTGGATTGGAGACATTAATTCTGATGGCAGTGCAATAAACTACGCACCATCCATAAAGGATCGATTCACTATCTTCAGAGACAATGACAAGAGCACCCTGTACCTGCAGATGAGCAATGTGCGATCGGAGGACACAGCCACGTATTTCTGTATGAGATATGGTAACTACTGGTACTTCGATGTCTGGGGCACAGGGACCACGGTCACCGTCTCCTCAG	GAAGTGCAGCTGTTGGAGACTGGAGGAGGCTTGGTGCAACCTGGGGGGTCACGGGGACTCTCTTGTGAAGGCTCAGGGTTCACTTTTAGTGGCTTCTGGATGAGCTGGGTTCGACAGACACCTGGGAAGACCCTGGAGTGGATTGGAGACATTAATTCTGATGGCAGTGCAATAAACTACGCACCATCCATAAAGGATCGATTCACTATCTTCAGAGACAATGACAAGAGCACCCTGTACCTGCAGATGAGCAATGTGCGATCGGAGGACACAGCCACGTATTTCTGTATGAGATATGGTAACTACTGGTACTTCGATGTCTGGGGCACAGGGACCACGGTCACCGTCTCCTCAG	EVQLLETGGGLVQPGGSRGLSCEGSGFTFSGFWMSWVRQTPGKTLEWIGDINSDGSAINYAPSIKDRFTIFRDNDKSTLYLQMSNVRSEDTATYFCMRYGNYWYFDVWGTGTTVTVSS	EVQLLETGGGLVQPGGSRGLSCEGSGFTFSGFWMSWVRQTPGKTLEWIGDINSDGSAINYAPSIKDRFTIFRDNDKSTLYLQMSNVRSEDTATYFCMRYGNYWYFDVWGTGTTVTVSS	1.0	296.0	297.0	302.0	303.0	355.0	GAAGTGCAGCTGTTGGAGACTGGAGGAGGCTTGGTGCAACCTGGGGGGTCACGGGGACTCTCTTGTGAAGGCTCAGGGTTCACTTTTAGTGGCTTCTGGATGAGCTGGGTTCGACAGACACCTGGGAAGACCCTGGAGTGGATTGGAGACATTAATTCTGATGGCAGTGCAATAAACTACGCACCATCCATAAAGGATCGATTCACTATCTTCAGAGACAATGACAAGAGCACCCTGTACCTGCAGATGAGCAATGTGCGATCGGAGGACACAGCCACGTATTTCTGTATGAGATA	EVQLLETGGGLVQPGGSRGLSCEGSGFTFSGFWMSWVRQTPGKTLEWIGDINSDGSAINYAPSIKDRFTIFRDNDKSTLYLQMSNVRSEDTATYFCMR	GAAGTGCAGCTGTTGGAGACTGGAGGAGGCTTGGTGCAACCTGGGGGGTCACGGGGACTCTCTTGTGAAGGCTCAGGGTTCACTTTTAGTGGCTTCTGGATGAGCTGGGTTCGACAGACACCTGGGAAGACCCTGGAGTGGATTGGAGACATTAATTCTGATGGCAGTGCAATAAACTACGCACCATCCATAAAGGATCGATTCACTATCTTCAGAGACAATGACAAGAGCACCCTGTACCTGCAGATGAGCAATGTGCGATCGGAGGACACAGCCACGTATTTCTGTATGAGATA	EVQLLETGGGLVQPGGSRGLSCEGSGFTFSGFWMSWVRQTPGKTLEWIGDINSDGSAINYAPSIKDRFTIFRDNDKSTLYLQMSNVRSEDTATYFCMR	TGGTAA	G	TGGTAA	G	CTACTGGTACTTCGATGTCTGGGGCACAGGGACCACGGTCACCGTCTCCTCAG	YWYFDVWGTGTTVTVSS	CTACTGGTACTTCGATGTCTGGGGCACAGGGACCACGGTCACCGTCTCCTCAG	YWYFDVWGTGTTVTVSS	GAAGTGCAGCTGTTGGAGACTGGAGGAGGCTTGGTGCAACCTGGGGGGTCACGGGGACTCTCTTGTGAAGGCTCA	EVQLLETGGGLVQPGGSRGLSCEGS	GGGTTCACTTTTAGTGGCTTCTGG	GFTFSGFW	ATGAGCTGGGTTCGACAGACACCTGGGAAGACCCTGGAGTGGATTGGAGAC	MSWVRQTPGKTLEWIGD	ATTAATTCTGATGGCAGTGCAATA	INSDGSAI	AACTACGCACCATCCATAAAGGATCGATTCACTATCTTCAGAGACAATGACAAGAGCACCCTGTACCTGCAGATGAGCAATGTGCGATCGGAGGACACAGCCACGTATTTCTGT	NYAPSIKDRFTIFRDNDKSTLYLQMSNVRSEDTATYFC	TGGGGCACAGGGACCACGGTCACCGTCTCCTCA	WGTGTTVTVSS	ATGAGATATGGTAACTACTGGTACTTCGATGTC	MRYGNYWYFDV	TGTATGAGATATGGTAACTACTGGTACTTCGATGTCTGG	39.0	CMRYGNYWYFDVW	13.0	463.037	12.223	102.59	139S296M87S	435S7N6M81S4N	441S53M28S	2.114e-132	35.76	2.422e-26	100.0	100.0	100.0	140.0	435.0	1.0	296.0	436.0	441.0	8.0	13.0	442.0	494.0	1.0	53.0	140.0	214.0	215.0	238.0	239.0	289.0	290.0	313.0	314.0	427.0	461.0	493.0	428.0	460.0		0.0		0.0	AGAGTCAGTCCTTCCCAAATGTCTTCCC	3213	{'fwh1': {'1 ': 'E', '2 ': 'V', '3 ': 'Q', '4 ': 'L', '5 ': 'L', '6 ': 'E', '7 ': 'T', '8 ': 'G', '9 ': 'G', '11 ': 'G', '12 ': 'L', '13 ': 'V', '14 ': 'Q', '15 ': 'P', '16 ': 'G', '17 ': 'G', '18 ': 'S', '19 ': 'R', '20 ': 'G', '21 ': 'L', '22 ': 'S', '23 ': 'C', '24 ': 'E', '25 ': 'G', '26 ': 'S'}, 'cdrh1': {'27 ': 'G', '28 ': 'F', '29 ': 'T', '30 ': 'F', '35 ': 'S', '36 ': 'G', '37 ': 'F', '38 ': 'W'}, 'fwh2': {'39 ': 'M', '40 ': 'S', '41 ': 'W', '42 ': 'V', '43 ': 'R', '44 ': 'Q', '45 ': 'T', '46 ': 'P', '47 ': 'G', '48 ': 'K', '49 ': 'T', '50 ': 'L', '51 ': 'E', '52 ': 'W', '53 ': 'I', '54 ': 'G', '55 ': 'D'}, 'cdrh2': {'56 ': 'I', '57 ': 'N', '58 ': 'S', '59 ': 'D', '62 ': 'G', '63 ': 'S', '64 ': 'A', '65 ': 'I'}, 'fwh3': {'66 ': 'N', '67 ': 'Y', '68 ': 'A', '69 ': 'P', '70 ': 'S', '71 ': 'I', '72 ': 'K', '74 ': 'D', '75 ': 'R', '76 ': 'F', '77 ': 'T', '78 ': 'I', '79 ': 'F', '80 ': 'R', '81 ': 'D', '82 ': 'N', '83 ': 'D', '84 ': 'K', '85 ': 'S', '86 ': 'T', '87 ': 'L', '88 ': 'Y', '89 ': 'L', '90 ': 'Q', '91 ': 'M', '92 ': 'S', '93 ': 'N', '94 ': 'V', '95 ': 'R', '96 ': 'S', '97 ': 'E', '98 ': 'D', '99 ': 'T', '100 ': 'A', '101 ': 'T', '102 ': 'Y', '103 ': 'F', '104 ': 'C'}, 'cdrh3': {'105 ': 'M', '106 ': 'R', '107 ': 'Y', '108 ': 'G', '109 ': 'N', '110 ': 'Y', '113 ': 'W', '114 ': 'Y', '115 ': 'F', '116 ': 'D', '117 ': 'V'}, 'fwh4': {'118 ': 'W', '119 ': 'G', '120 ': 'T', '121 ': 'G', '122 ': 'T', '123 ': 'T', '124 ': 'V', '125 ': 'T', '126 ': 'V', '127 ': 'S', '128 ': 'S'}}	|Deletions: 10, 73||||
AAGCAGTGGTATCAACGCAGAGTACATGGGGGAGCTTGGCTCTGGTTCCCAAGACCTCTTACTCACTTCTCAACATGGAGTGGGAACTGAGCTTAATTTTCATTTTTGCTCTTTTAAAAGATGTCCAGTGTGAAGTGCAGCTGTTGGAGACTGGAGGAGGCTTGGTGCAACCTGGGGGGTCACGGGGACTCTCTTGTGAAGGCTCAGGGTTCACTTTTAGTGGCTTCTGGATGAGCTGGGTTCGACAGACACCTGGGAAGACCCTGGAGTGGATTGGAGACATTAATTCTGATGGCAGTGCAATAAACTACGCACCATCCATAAAGGATCGATTCACTATCTTCAGAGACAATGACAAGAGCACCCTGTACCTGCAGATGAGCAATGTGCGATCGGAGGACACAGCCACGTATTTCTGTATGAGATATAGTAGCTACTGGTACTTCGATGTCTGGGGCACAGGGACCACGGTCACCGTCTCCTCAGAGAGTCAGTCCTTCCCAAATGTCTTCCC	H	F	T	F	T	T	T	IGHV11-2*01	IGHD1-1*01	IGHJ1*03	GAAGTGCAGCTGTTGGAGACTGGAGGAGGCTTGGTGCAACCTGGGGGGTCACGGGGACTCTCTTGTGAAGGCTCAGGGTTCACTTTTAGTGGCTTCTGGATGAGCTGGGTTCGACAGACACCTGGGAAGACCCTGGAGTGGATTGGAGACATTAATTCTGATGGCAGTGCAATAAACTACGCACCATCCATAAAGGATCGATTCACTATCTTCAGAGACAATGACAAGAGCACCCTGTACCTGCAGATGAGCAATGTGCGATCGGAGGACACAGCCACGTATTTCTGTATGAGATATAGTAGCTACTGGTACTTCGATGTCTGGGGCACAGGGACCACGGTCACCGTCTCCTCAG	GAAGTGCAGCTGTTGGAGACTGGAGGAGGCTTGGTGCAACCTGGGGGGTCACGGGGACTCTCTTGTGAAGGCTCAGGGTTCACTTTTAGTGGCTTCTGGATGAGCTGGGTTCGACAGACACCTGGGAAGACCCTGGAGTGGATTGGAGACATTAATTCTGATGGCAGTGCAATAAACTACGCACCATCCATAAAGGATCGATTCACTATCTTCAGAGACAATGACAAGAGCACCCTGTACCTGCAGATGAGCAATGTGCGATCGGAGGACACAGCCACGTATTTCTGTATGAGATATAGTAGCTACTGGTACTTCGATGTCTGGGGCACAGGGACCACGGTCACCGTCTCCTCAG	EVQLLETGGGLVQPGGSRGLSCEGSGFTFSGFWMSWVRQTPGKTLEWIGDINSDGSAINYAPSIKDRFTIFRDNDKSTLYLQMSNVRSEDTATYFCMRYSSYWYFDVWGTGTTVTVSS	EVQLLETGGGLVQPGGSRGLSCEGSGFTFSGFWMSWVRQTPGKTLEWIGDINSDGSAINYAPSIKDRFTIFRDNDKSTLYLQMSNVRSEDTATYFCMRYSSYWYFDVWGTGTTVTVSS	1.0	296.0	297.0	302.0	303.0	355.0	GAAGTGCAGCTGTTGGAGACTGGAGGAGGCTTGGTGCAACCTGGGGGGTCACGGGGACTCTCTTGTGAAGGCTCAGGGTTCACTTTTAGTGGCTTCTGGATGAGCTGGGTTCGACAGACACCTGGGAAGACCCTGGAGTGGATTGGAGACATTAATTCTGATGGCAGTGCAATAAACTACGCACCATCCATAAAGGATCGATTCACTATCTTCAGAGACAATGACAAGAGCACCCTGTACCTGCAGATGAGCAATGTGCGATCGGAGGACACAGCCACGTATTTCTGTATGAGATA	EVQLLETGGGLVQPGGSRGLSCEGSGFTFSGFWMSWVRQTPGKTLEWIGDINSDGSAINYAPSIKDRFTIFRDNDKSTLYLQMSNVRSEDTATYFCMR	GAAGTGCAGCTGTTGGAGACTGGAGGAGGCTTGGTGCAACCTGGGGGGTCACGGGGACTCTCTTGTGAAGGCTCAGGGTTCACTTTTAGTGGCTTCTGGATGAGCTGGGTTCGACAGACACCTGGGAAGACCCTGGAGTGGATTGGAGACATTAATTCTGATGGCAGTGCAATAAACTACGCACCATCCATAAAGGATCGATTCACTATCTTCAGAGACAATGACAAGAGCACCCTGTACCTGCAGATGAGCAATGTGCGATCGGAGGACACAGCCACGTATTTCTGTATGAGATA	EVQLLETGGGLVQPGGSRGLSCEGSGFTFSGFWMSWVRQTPGKTLEWIGDINSDGSAINYAPSIKDRFTIFRDNDKSTLYLQMSNVRSEDTATYFCMR	TAGTAG	S	TAGTAG	S	CTACTGGTACTTCGATGTCTGGGGCACAGGGACCACGGTCACCGTCTCCTCAG	YWYFDVWGTGTTVTVSS	CTACTGGTACTTCGATGTCTGGGGCACAGGGACCACGGTCACCGTCTCCTCAG	YWYFDVWGTGTTVTVSS	GAAGTGCAGCTGTTGGAGACTGGAGGAGGCTTGGTGCAACCTGGGGGGTCACGGGGACTCTCTTGTGAAGGCTCA	EVQLLETGGGLVQPGGSRGLSCEGS	GGGTTCACTTTTAGTGGCTTCTGG	GFTFSGFW	ATGAGCTGGGTTCGACAGACACCTGGGAAGACCCTGGAGTGGATTGGAGAC	MSWVRQTPGKTLEWIGD	ATTAATTCTGATGGCAGTGCAATA	INSDGSAI	AACTACGCACCATCCATAAAGGATCGATTCACTATCTTCAGAGACAATGACAAGAGCACCCTGTACCTGCAGATGAGCAATGTGCGATCGGAGGACACAGCCACGTATTTCTGT	NYAPSIKDRFTIFRDNDKSTLYLQMSNVRSEDTATYFC	TGGGGCACAGGGACCACGGTCACCGTCTCCTCA	WGTGTTVTVSS	ATGAGATATAGTAGCTACTGGTACTTCGATGTC	MRYSSYWYFDV	TGTATGAGATATAGTAGCTACTGGTACTTCGATGTCTGG	39.0	CMRYSSYWYFDVW	13.0	463.037	12.223	102.59	131S296M87S	427S13N6M81S4N	433S53M28S	2.0800000000000003e-132	35.2	2.3840000000000003e-26	100.0	100.0	100.0	132.0	427.0	1.0	296.0	428.0	433.0	14.0	19.0	434.0	486.0	1.0	53.0	132.0	206.0	207.0	230.0	231.0	281.0	282.0	305.0	306.0	419.0	453.0	485.0	420.0	452.0		0.0		0.0	AGAGTCAGTCCTTCCCAAATGTCTTCCC	132	{'fwh1': {'1 ': 'E', '2 ': 'V', '3 ': 'Q', '4 ': 'L', '5 ': 'L', '6 ': 'E', '7 ': 'T', '8 ': 'G', '9 ': 'G', '11 ': 'G', '12 ': 'L', '13 ': 'V', '14 ': 'Q', '15 ': 'P', '16 ': 'G', '17 ': 'G', '18 ': 'S', '19 ': 'R', '20 ': 'G', '21 ': 'L', '22 ': 'S', '23 ': 'C', '24 ': 'E', '25 ': 'G', '26 ': 'S'}, 'cdrh1': {'27 ': 'G', '28 ': 'F', '29 ': 'T', '30 ': 'F', '35 ': 'S', '36 ': 'G', '37 ': 'F', '38 ': 'W'}, 'fwh2': {'39 ': 'M', '40 ': 'S', '41 ': 'W', '42 ': 'V', '43 ': 'R', '44 ': 'Q', '45 ': 'T', '46 ': 'P', '47 ': 'G', '48 ': 'K', '49 ': 'T', '50 ': 'L', '51 ': 'E', '52 ': 'W', '53 ': 'I', '54 ': 'G', '55 ': 'D'}, 'cdrh2': {'56 ': 'I', '57 ': 'N', '58 ': 'S', '59 ': 'D', '62 ': 'G', '63 ': 'S', '64 ': 'A', '65 ': 'I'}, 'fwh3': {'66 ': 'N', '67 ': 'Y', '68 ': 'A', '69 ': 'P', '70 ': 'S', '71 ': 'I', '72 ': 'K', '74 ': 'D', '75 ': 'R', '76 ': 'F', '77 ': 'T', '78 ': 'I', '79 ': 'F', '80 ': 'R', '81 ': 'D', '82 ': 'N', '83 ': 'D', '84 ': 'K', '85 ': 'S', '86 ': 'T', '87 ': 'L', '88 ': 'Y', '89 ': 'L', '90 ': 'Q', '91 ': 'M', '92 ': 'S', '93 ': 'N', '94 ': 'V', '95 ': 'R', '96 ': 'S', '97 ': 'E', '98 ': 'D', '99 ': 'T', '100 ': 'A', '101 ': 'T', '102 ': 'Y', '103 ': 'F', '104 ': 'C'}, 'cdrh3': {'105 ': 'M', '106 ': 'R', '107 ': 'Y', '108 ': 'S', '109 ': 'S', '110 ': 'Y', '113 ': 'W', '114 ': 'Y', '115 ': 'F', '116 ': 'D', '117 ': 'V'}, 'fwh4': {'118 ': 'W', '119 ': 'G', '120 ': 'T', '121 ': 'G', '122 ': 'T', '123 ': 'T', '124 ': 'V', '125 ': 'T', '126 ': 'V', '127 ': 'S', '128 ': 'S'}}	|Deletions: 10, 73||||
GATAAGAATCTGGTGGCCATGGGCTGCCTGGCCCGGGACTTCCTGCCCAGCACCATTTCCTTCACCTGGAACTACCAGAACAACACTGAAGTCATCCAGGGTATCAGAACCTTCCCATCACTTGCACTGTCTCTGGGTTTTCATTAACCAGCTATGGTGTAGACTGGGTTCGCCAGCCTCCAGGAAAGGGTCTGGAGTGGCTGGGAGTAATATGGGGTGGTGGAAGCACAAATTATAATTCAGCTCTCATGTCCAGACTGAGCATCAGCAAAGACAACTCCAAGAGCCAAGTTTTCTTAAAAATGAACAGTCTGCAAACTGATGACACAGCCATGTACTACTGTGCCAAACAAGGGTACTACGGTAGCTCGTATGCTATGGACTACTGGGGTCAAGGAACCTCAGTCACCGTCTCCTCAGAGAGTCAGTCCTTCCCAAATGTCTTCCC	H	F	T	F	T	T	F	IGHV2-9*01	IGHD1-1*01	IGHJ4*01	CAGAACCTTCCCATCACTTGCACTGTCTCTGGGTTTTCATTAACCAGCTATGGTGTAGACTGGGTTCGCCAGCCTCCAGGAAAGGGTCTGGAGTGGCTGGGAGTAATATGGGGTGGTGGAAGCACAAATTATAATTCAGCTCTCATGTCCAGACTGAGCATCAGCAAAGACAACTCCAAGAGCCAAGTTTTCTTAAAAATGAACAGTCTGCAAACTGATGACACAGCCATGTACTACTGTGCCAAACAAGGGTACTACGGTAGCTCGTATGCTATGGACTACTGGGGTCAAGGAACCTCAGTCACCGTCTCCTCAG	CAGAGCCTGTCCATCACTTGCACTGTCTCTGGGTTTTCATTAACCAGCTATGGTGTAGACTGGGTTCGCCAGCCTCCAGGAAAGGGTCTGGAGTGGCTGGGAGTAATATGGGGTGGTGGAAGCACAAATTATAATTCAGCTCTCATGTCCAGACTGAGCATCAGCAAAGACAACTCCAAGAGCCAAGTTTTCTTAAAAATGAACAGTCTGCAAACTGATGACACAGCCATGTACTACTGTGCCAAACANNNNTACTACGGTAGNNNNTATGCTATGGACTACTGGGGTCAAGGAACCTCAGTCACCGTCTCCTCAG	QNLPITCTVSGFSLTSYGVDWVRQPPGKGLEWLGVIWGGGSTNYNSALMSRLSISKDNSKSQVFLKMNSLQTDDTAMYYCAKQGYYGSSYAMDYWGQGTSVTVSS	QSLSITCTVSGFSLTSYGVDWVRQPPGKGLEWLGVIWGGGSTNYNSALMSRLSISKDNSKSQVFLKMNSLQTDDTAMYYCAKXXYYGXXYAMDYWGQGTSVTVSS	1.0	248.0	253.0	263.0	268.0	316.0	CAGAACCTTCCCATCACTTGCACTGTCTCTGGGTTTTCATTAACCAGCTATGGTGTAGACTGGGTTCGCCAGCCTCCAGGAAAGGGTCTGGAGTGGCTGGGAGTAATATGGGGTGGTGGAAGCACAAATTATAATTCAGCTCTCATGTCCAGACTGAGCATCAGCAAAGACAACTCCAAGAGCCAAGTTTTCTTAAAAATGAACAGTCTGCAAACTGATGACACAGCCATGTACTACTGTGCCAAACA	QNLPITCTVSGFSLTSYGVDWVRQPPGKGLEWLGVIWGGGSTNYNSALMSRLSISKDNSKSQVFLKMNSLQTDDTAMYYCAK	CAGAGCCTGTCCATCACTTGCACTGTCTCTGGGTTTTCATTAACCAGCTATGGTGTAGACTGGGTTCGCCAGCCTCCAGGAAAGGGTCTGGAGTGGCTGGGAGTAATATGGGGTGGTGGAAGCACAAATTATAATTCAGCTCTCATGTCCAGACTGAGCATCAGCAAAGACAACTCCAAGAGCCAAGTTTTCTTAAAAATGAACAGTCTGCAAACTGATGACACAGCCATGTACTACTGTGCCAAACA	QSLSITCTVSGFSLTSYGVDWVRQPPGKGLEWLGVIWGGGSTNYNSALMSRLSISKDNSKSQVFLKMNSLQTDDTAMYYCAK	TACTACGGTAG	YYG	TACTACGGTAG	YYG	TATGCTATGGACTACTGGGGTCAAGGAACCTCAGTCACCGTCTCCTCAG	YAMDYWGQGTSVTVSS	TATGCTATGGACTACTGGGGTCAAGGAACCTCAGTCACCGTCTCCTCAG	YAMDYWGQGTSVTVSS	CAGAACCTTCCCATCACTTGCACTGTCTCT	QNLPITCTVS	GGGTTTTCATTAACCAGCTATGGT	GFSLTSYG	GTAGACTGGGTTCGCCAGCCTCCAGGAAAGGGTCTGGAGTGGCTGGGAGTA	VDWVRQPPGKGLEWLGV	ATATGGGGTGGTGGAAGCACA	IWGGGST	AATTATAATTCAGCTCTCATGTCCAGACTGAGCATCAGCAAAGACAACTCCAAGAGCCAAGTTTTCTTAAAAATGAACAGTCTGCAAACTGATGACACAGCCATGTACTACTGT	NYNSALMSRLSISKDNSKSQVFLKMNSLQTDDTAMYYC	TGGGGTCAAGGAACCTCAGTCACCGTCTCCTCA	WGQGTSVTVSS	GCCAAACAAGGGTACTACGGTAGCTCGTATGCTATGGACTAC	AKQGYYGSSYAMDY	TGTGCCAAACAAGGGTACTACGGTAGCTCGTATGCTATGGACTACTGG	48.0	CAKQGYYGSSYAMDYW	16.0	378.899	21.837	94.899	104S45N248M96S	356S5N11M81S7N	371S5N49M28S	3.826e-107	0.03905	4.281e-24	98.79	100.0	100.0	105.0	352.0	46.0	293.0	357.0	367.0	6.0	16.0	372.0	420.0	6.0	54.0	105.0	134.0	135.0	158.0	159.0	209.0	210.0	230.0	231.0	344.0	387.0	419.0	345.0	386.0	AGGG	4.0	CTCG	4.0	AGAGTCAGTCCTTCCCAAATGTCTTCCC	12	{'fwh1': {'18 ': 'N', '19 ': 'L', '20 ': 'P', '21 ': 'I', '22 ': 'T', '23 ': 'C', '24 ': 'T', '25 ': 'V', '26 ': 'S'}, 'cdrh1': {'27 ': 'G', '28 ': 'F', '29 ': 'S', '30 ': 'L', '35 ': 'T', '36 ': 'S', '37 ': 'Y', '38 ': 'G'}, 'fwh2': {'39 ': 'V', '40 ': 'D', '41 ': 'W', '42 ': 'V', '43 ': 'R', '44 ': 'Q', '45 ': 'P', '46 ': 'P', '47 ': 'G', '48 ': 'K', '49 ': 'G', '50 ': 'L', '51 ': 'E', '52 ': 'W', '53 ': 'L', '54 ': 'G', '55 ': 'V'}, 'cdrh2': {'56 ': 'I', '57 ': 'W', '58 ': 'G', '59 ': 'G', '63 ': 'G', '64 ': 'S', '65 ': 'T'}, 'fwh3': {'66 ': 'N', '67 ': 'Y', '68 ': 'N', '69 ': 'S', '70 ': 'A', '71 ': 'L', '72 ': 'M', '74 ': 'S', '75 ': 'R', '76 ': 'L', '77 ': 'S', '78 ': 'I', '79 ': 'S', '80 ': 'K', '81 ': 'D', '82 ': 'N', '83 ': 'S', '84 ': 'K', '85 ': 'S', '86 ': 'Q', '87 ': 'V', '88 ': 'F', '89 ': 'L', '90 ': 'K', '91 ': 'M', '92 ': 'N', '93 ': 'S', '94 ': 'L', '95 ': 'Q', '96 ': 'T', '97 ': 'D', '98 ': 'D', '99 ': 'T', '100 ': 'A', '101 ': 'M', '102 ': 'Y', '103 ': 'Y', '104 ': 'C'}, 'cdrh3': {'105 ': 'A', '106 ': 'K', '107 ': 'Q', '108 ': 'G', '109 ': 'Y', '110 ': 'Y', '111 ': 'G', '112A': 'S', '112 ': 'S', '113 ': 'Y', '114 ': 'A', '115 ': 'M', '116 ': 'D', '117 ': 'Y'}, 'fwh4': {'118 ': 'W', '119 ': 'G', '120 ': 'Q', '121 ': 'G', '122 ': 'T', '123 ': 'S', '124 ': 'V', '125 ': 'T', '126 ': 'V', '127 ': 'S', '128 ': 'S'}}	|Deletions: 1, 2, 3, 4, 5, 6, 7, 8, 9, 10, 11, 12, 13, 14, 15, 16, 17, 73|||Shorter than IMGT defined: fw1|
AAGCAGTGGTATCAACGCAGAGTACATGGGGTTATGAGTCTGATAAGAATCTGGTGGCCATGGAAGTCGGAATCCGCTAAGGAGTGTGTAACAACTCACCTGCAAGGCTTCTGGTTACTCATTCACTGGCTACTACATGAACTGGGTGAAGCAAAGTCCTGAAAAGAGCCTTGAGTGGATTGGAGCGATTAATCCTAGCACTGGTGGTACTACCTACAACCAGAAGTTCAAGGCCAAGGCCACATTGACTGTAGACAAATCCTCCAGCACAGCCTACATGCAGCTCAAGAGCCTGACATCTGAGGACTCTGCAGTCTATTACTGTGCAAGAGGGGGGGCCTACTATAGTAACTACGGTCTTGACTACTGGGGCCAAGGCACCACTCTCACAGTCTCCTCAGAGAGTCAGTCCTTCCCAAATGTCTTCCC	H	F	T	F	T	T	F	IGHV1-42*01	IGHD2-5*01	IGHJ2*01	CCTGCAAGGCTTCTGGTTACTCATTCACTGGCTACTACATGAACTGGGTGAAGCAAAGTCCTGAAAAGAGCCTTGAGTGGATTGGAGCGATTAATCCTAGCACTGGTGGTACTACCTACAACCAGAAGTTCAAGGCCAAGGCCACATTGACTGTAGACAAATCCTCCAGCACAGCCTACATGCAGCTCAAGAGCCTGACATCTGAGGACTCTGCAGTCTATTACTGTGCAAGAGGGGGGGCCTACTATAGTAACTACGGTCTTGACTACTGGGGCCAAGGCACCACTCTCACAGTCTCCTCAG	CCTGCAAGGCTTCTGGTTACTCATTCACTGGCTACTACATGAACTGGGTGAAGCAAAGTCCTGAAAAGAGCCTTGAGTGGATTGGAGAGATTAATCCTAGCACTGGTGGTACTACCTACAACCAGAAGTTCAAGGCCAAGGCCACATTGACTGTAGACAAATCCTCCAGCACAGCCTACATGCAGCTCAAGAGCCTGACATCTGAGGACTCTGCAGTCTATTACTGTGCAAGANNNNNNNCCTACTATAGTAACTACNNNNTTGACTACTGGGGCCAAGGCACCACTCTCACAGTCTCCTCAG	CKASGYSFTGYYMNWVKQSPEKSLEWIGAINPSTGGTTYNQKFKAKATLTVDKSSSTAYMQLKSLTSEDSAVYYCARGGAYYSNYGLDYWGQGTTLTVSS	CKASGYSFTGYYMNWVKQSPEKSLEWIGEINPSTGGTTYNQKFKAKATLTVDKSSSTAYMQLKSLTSEDSAVYYCARXXXYYSNYXXDYWGQGTTLTVSS	1.0	233.0	241.0	257.0	262.0	303.0	CCTGCAAGGCTTCTGGTTACTCATTCACTGGCTACTACATGAACTGGGTGAAGCAAAGTCCTGAAAAGAGCCTTGAGTGGATTGGAGCGATTAATCCTAGCACTGGTGGTACTACCTACAACCAGAAGTTCAAGGCCAAGGCCACATTGACTGTAGACAAATCCTCCAGCACAGCCTACATGCAGCTCAAGAGCCTGACATCTGAGGACTCTGCAGTCTATTACTGTGCAAGA	CKASGYSFTGYYMNWVKQSPEKSLEWIGAINPSTGGTTYNQKFKAKATLTVDKSSSTAYMQLKSLTSEDSAVYYCAR	CCTGCAAGGCTTCTGGTTACTCATTCACTGGCTACTACATGAACTGGGTGAAGCAAAGTCCTGAAAAGAGCCTTGAGTGGATTGGAGAGATTAATCCTAGCACTGGTGGTACTACCTACAACCAGAAGTTCAAGGCCAAGGCCACATTGACTGTAGACAAATCCTCCAGCACAGCCTACATGCAGCTCAAGAGCCTGACATCTGAGGACTCTGCAGTCTATTACTGTGCAAGA	CKASGYSFTGYYMNWVKQSPEKSLEWIGEINPSTGGTTYNQKFKAKATLTVDKSSSTAYMQLKSLTSEDSAVYYCAR	CCTACTATAGTAACTAC	YYSNY	CCTACTATAGTAACTAC	YYSNY	TTGACTACTGGGGCCAAGGCACCACTCTCACAGTCTCCTCAG	DYWGQGTTLTVSS	TTGACTACTGGGGCCAAGGCACCACTCTCACAGTCTCCTCAG	DYWGQGTTLTVSS	CCTGCAAGGCTTCT	CKAS	GGTTACTCATTCACTGGCTACTAC	GYSFTGYY	ATGAACTGGGTGAAGCAAAGTCCTGAAAAGAGCCTTGAGTGGATTGGAGCG	MNWVKQSPEKSLEWIGA	ATTAATCCTAGCACTGGTGGTACT	INPSTGGT	ACCTACAACCAGAAGTTCAAGGCCAAGGCCACATTGACTGTAGACAAATCCTCCAGCACAGCCTACATGCAGCTCAAGAGCCTGACATCTGAGGACTCTGCAGTCTATTACTGT	TYNQKFKAKATLTVDKSSSTAYMQLKSLTSEDSAVYYC	TGGGGCCAAGGCACCACTCTCACAGTCTCCTCA	WGQGTTLTVSS	GCAAGAGGGGGGGCCTACTATAGTAACTACGGTCTTGACTAC	ARGGAYYSNYGLDY	TGTGCAAGAGGGGGGGCCTACTATAGTAACTACGGTCTTGACTACTGG	48.0	CARGGAYYSNYGLDYW	16.0	361.76	33.373	81.44	98S61N233M98S	338S17M74S	359S6N42M28S	5.273e-102	1.258e-05	4.6110000000000007e-20	99.571	100.0	100.0	99.0	331.0	62.0	294.0	339.0	355.0	1.0	17.0	360.0	401.0	7.0	48.0	99.0	112.0	113.0	136.0	137.0	187.0	188.0	211.0	212.0	325.0	368.0	400.0	326.0	367.0	GGGGGGG	7.0	GGTC	4.0	AGAGTCAGTCCTTCCCAAATGTCTTCCC	1	{'fwh1': {'23 ': 'C', '24 ': 'K', '25 ': 'A', '26 ': 'S'}, 'cdrh1': {'27 ': 'G', '28 ': 'Y', '29 ': 'S', '30 ': 'F', '35 ': 'T', '36 ': 'G', '37 ': 'Y', '38 ': 'Y'}, 'fwh2': {'39 ': 'M', '40 ': 'N', '41 ': 'W', '42 ': 'V', '43 ': 'K', '44 ': 'Q', '45 ': 'S', '46 ': 'P', '47 ': 'E', '48 ': 'K', '49 ': 'S', '50 ': 'L', '51 ': 'E', '52 ': 'W', '53 ': 'I', '54 ': 'G', '55 ': 'A'}, 'cdrh2': {'56 ': 'I', '57 ': 'N', '58 ': 'P', '59 ': 'S', '62 ': 'T', '63 ': 'G', '64 ': 'G', '65 ': 'T'}, 'fwh3': {'66 ': 'T', '67 ': 'Y', '68 ': 'N', '69 ': 'Q', '70 ': 'K', '71 ': 'F', '72 ': 'K', '74 ': 'A', '75 ': 'K', '76 ': 'A', '77 ': 'T', '78 ': 'L', '79 ': 'T', '80 ': 'V', '81 ': 'D', '82 ': 'K', '83 ': 'S', '84 ': 'S', '85 ': 'S', '86 ': 'T', '87 ': 'A', '88 ': 'Y', '89 ': 'M', '90 ': 'Q', '91 ': 'L', '92 ': 'K', '93 ': 'S', '94 ': 'L', '95 ': 'T', '96 ': 'S', '97 ': 'E', '98 ': 'D', '99 ': 'S', '100 ': 'A', '101 ': 'V', '102 ': 'Y', '103 ': 'Y', '104 ': 'C'}, 'cdrh3': {'105 ': 'A', '106 ': 'R', '107 ': 'G', '108 ': 'G', '109 ': 'A', '110 ': 'Y', '111 ': 'Y', '112A': 'S', '112 ': 'N', '113 ': 'Y', '114 ': 'G', '115 ': 'L', '116 ': 'D', '117 ': 'Y'}, 'fwh4': {'118 ': 'W', '119 ': 'G', '120 ': 'Q', '121 ': 'G', '122 ': 'T', '123 ': 'T', '124 ': 'L', '125 ': 'T', '126 ': 'V', '127 ': 'S', '128 ': 'S'}}	|Deletions: 1, 2, 3, 4, 5, 6, 7, 8, 9, 10, 11, 12, 13, 14, 15, 16, 17, 18, 19, 20, 21, 22, 73|||Shorter than IMGT defined: fw1|
AAGCAGTGGTATCAACGCAGAGTACATGGGAGGCAGGTCTGATAAGAATCTGGTGGCCATGGGCTGCCTGGCCCGGGACTTCCTGCCCAGCACCATTTCCTTCACCTGGAACTACACCTTCACCAGCTACTGGATAACCTGGGTGAAGCAGAGGCCTGGACAAGGCCTTGAGTGGATTGGAGATATTTATCCTGGTAGTGGTAGTACTAACTACAATGAGAAGTTCAAGAGCAAGGCCACACTGACTGTAGACACATCCTCCAGCACAGCCTACATGCAGCTCAGCAGCCTGACATCTGAGGACTCTGCGGTCTATTACTGTGCAATCCCCACTGGAGGCTACTGGGGCCAAGGCACCACTCTCACAGTCTCCTCAGAGAGTCAGTCCTTCCCAAATGTCTTCCC	H	F	T	F	T	T	F	IGHV1-55*01	IGHD4-1*01	IGHJ2*01	CTACACCTTCACCAGCTACTGGATAACCTGGGTGAAGCAGAGGCCTGGACAAGGCCTTGAGTGGATTGGAGATATTTATCCTGGTAGTGGTAGTACTAACTACAATGAGAAGTTCAAGAGCAAGGCCACACTGACTGTAGACACATCCTCCAGCACAGCCTACATGCAGCTCAGCAGCCTGACATCTGAGGACTCTGCGGTCTATTACTGTGCAATCCCCACTGGAGGCTACTGGGGCCAAGGCACCACTCTCACAGTCTCCTCAG	CTACACCTTCACCAGCTACTGGATAACCTGGGTGAAGCAGAGGCCTGGACAAGGCCTTGAGTGGATTGGAGATATTTATCCTGGTAGTGGTAGTACTAACTACAATGAGAAGTTCAAGAGCAAGGCCACACTGACTGTAGACACATCCTCCAGCACAGCCTACATGCAGCTCAGCAGCCTGACATCTGAGGACTCTGCGGTCTATTACTGTGCAANNNNNACTGGNNNCTACTGGGGCCAAGGCACCACTCTCACAGTCTCCTCAG	YTFTSYWITWVKQRPGQGLEWIGDIYPGSGSTNYNEKFKSKATLTVDTSSSTAYMQLSSLTSEDSAVYYCAIPTGGYWGQGTTLTVSS	YTFTSYWITWVKQRPGQGLEWIGDIYPGSGSTNYNEKFKSKATLTVDTSSSTAYMQLSSLTSEDSAVYYCAXXTGXYWGQGTTLTVSS	1.0	215.0	221.0	225.0	229.0	266.0	CTACACCTTCACCAGCTACTGGATAACCTGGGTGAAGCAGAGGCCTGGACAAGGCCTTGAGTGGATTGGAGATATTTATCCTGGTAGTGGTAGTACTAACTACAATGAGAAGTTCAAGAGCAAGGCCACACTGACTGTAGACACATCCTCCAGCACAGCCTACATGCAGCTCAGCAGCCTGACATCTGAGGACTCTGCGGTCTATTACTGTGCAA	YTFTSYWITWVKQRPGQGLEWIGDIYPGSGSTNYNEKFKSKATLTVDTSSSTAYMQLSSLTSEDSAVYYCA	CTACACCTTCACCAGCTACTGGATAACCTGGGTGAAGCAGAGGCCTGGACAAGGCCTTGAGTGGATTGGAGATATTTATCCTGGTAGTGGTAGTACTAACTACAATGAGAAGTTCAAGAGCAAGGCCACACTGACTGTAGACACATCCTCCAGCACAGCCTACATGCAGCTCAGCAGCCTGACATCTGAGGACTCTGCGGTCTATTACTGTGCAA	YTFTSYWITWVKQRPGQGLEWIGDIYPGSGSTNYNEKFKSKATLTVDTSSSTAYMQLSSLTSEDSAVYYCA	ACTGG	TG	ACTGG	TG	CTACTGGGGCCAAGGCACCACTCTCACAGTCTCCTCAG	YWGQGTTLTVSS	CTACTGGGGCCAAGGCACCACTCTCACAGTCTCCTCAG	YWGQGTTLTVSS			CTACACCTTCACCAGCTACTGG	YTFTSYW	ATAACCTGGGTGAAGCAGAGGCCTGGACAAGGCCTTGAGTGGATTGGAGAT	ITWVKQRPGQGLEWIGD	ATTTATCCTGGTAGTGGTAGTACT	IYPGSGST	AACTACAATGAGAAGTTCAAGAGCAAGGCCACACTGACTGTAGACACATCCTCCAGCACAGCCTACATGCAGCTCAGCAGCCTGACATCTGAGGACTCTGCGGTCTATTACTGT	NYNEKFKSKATLTVDTSSSTAYMQLSSLTSEDSAVYYC	TGGGGCCAAGGCACCACTCTCACAGTCTCCTCA	WGQGTTLTVSS	GCAATCCCCACTGGAGGCTAC	AIPTGGY	TGTGCAATCCCCACTGGAGGCTACTGG	27.0	CAIPTGGYW	9.0	336.83	10.301	73.749	111S77N215M79S2N	331S3N5M69S3N	339S10N38M28S	1.5839999999999998e-94	104.6	8.98e-18	100.0	100.0	100.0	112.0	326.0	78.0	292.0	332.0	336.0	4.0	8.0	340.0	377.0	11.0	48.0			112.0	133.0	134.0	184.0	185.0	208.0	209.0	322.0	344.0	376.0	323.0	343.0	TCCCC	5.0	AGG	3.0	AGAGTCAGTCCTTCCCAAATGTCTTCCC	52	{'fwh1': {}, 'cdrh1': {'27 ': 'Y', '28 ': 'T', '29 ': 'F', '30 ': 'T', '36 ': 'S', '37 ': 'Y', '38 ': 'W'}, 'fwh2': {'39 ': 'I', '40 ': 'T', '41 ': 'W', '42 ': 'V', '43 ': 'K', '44 ': 'Q', '45 ': 'R', '46 ': 'P', '47 ': 'G', '48 ': 'Q', '49 ': 'G', '50 ': 'L', '51 ': 'E', '52 ': 'W', '53 ': 'I', '54 ': 'G', '55 ': 'D'}, 'cdrh2': {'56 ': 'I', '57 ': 'Y', '58 ': 'P', '59 ': 'G', '62 ': 'S', '63 ': 'G', '64 ': 'S', '65 ': 'T'}, 'fwh3': {'66 ': 'N', '67 ': 'Y', '68 ': 'N', '69 ': 'E', '70 ': 'K', '71 ': 'F', '72 ': 'K', '74 ': 'S', '75 ': 'K', '76 ': 'A', '77 ': 'T', '78 ': 'L', '79 ': 'T', '80 ': 'V', '81 ': 'D', '82 ': 'T', '83 ': 'S', '84 ': 'S', '85 ': 'S', '86 ': 'T', '87 ': 'A', '88 ': 'Y', '89 ': 'M', '90 ': 'Q', '91 ': 'L', '92 ': 'S', '93 ': 'S', '94 ': 'L', '95 ': 'T', '96 ': 'S', '97 ': 'E', '98 ': 'D', '99 ': 'S', '100 ': 'A', '101 ': 'V', '102 ': 'Y', '103 ': 'Y', '104 ': 'C'}, 'cdrh3': {'105 ': 'A', '106 ': 'I', '107 ': 'P', '108 ': 'T', '115 ': 'G', '116 ': 'G', '117 ': 'Y'}, 'fwh4': {'118 ': 'W', '119 ': 'G', '120 ': 'Q', '121 ': 'G', '122 ': 'T', '123 ': 'T', '124 ': 'L', '125 ': 'T', '126 ': 'V', '127 ': 'S', '128 ': 'S'}}	|Deletions: 1, 2, 3, 4, 5, 6, 7, 8, 9, 10, 11, 12, 13, 14, 15, 16, 17, 18, 19, 20, 21, 22, 23, 24, 25, 26, 73|||Shorter than IMGT defined: fw1|
AAGCAGTGGTATCAACGCAGAGTACATGGGGCCCAGGGTCTGATAAGAATCTGGTGGCCATGTCTGATAAGAATCTGGTGGCCATGGGCTGCCTGGCCCGGGACTTCCTGCCCAGCACCATTTCCTCCAACTGCAGCAGCCTGGGGCTGAGCTTGTGAAGCCTGGGGCTTCAGTGAAGATGTCCTGCAAGGCTTCTGGCTACACCTTCACCAGCTACTGGATAACCTGGGTGAAGCAGAGGCCTGGACAAGGCCTTGAGTGGATTGGAGATATTTATCCTGGTAGTGGTAGTACTAACTACAATGAGAAGTTCAAGAGCAAGGCCACACTGACTGTAGACACATCCTCCAGCACAGCCTACATGCAGCTCAGCAGCCTGACATCTGAGGACTCTGCGGTCTATTACTGTGCAAGAATTTATTACTACGGTAGTAGCTATGCTATGGACTACTGGGGTCAAGGAACCTCAGTCACCGTCTCCTCAGAGAGTCAGTCCTTCCCAAATGTCTTCCC	H	F	T	F	T	T	F	IGHV1-55*01	IGHD1-1*01	IGHJ4*01	TCCAACTGCAGCAGCCTGGGGCTGAGCTTGTGAAGCCTGGGGCTTCAGTGAAGATGTCCTGCAAGGCTTCTGGCTACACCTTCACCAGCTACTGGATAACCTGGGTGAAGCAGAGGCCTGGACAAGGCCTTGAGTGGATTGGAGATATTTATCCTGGTAGTGGTAGTACTAACTACAATGAGAAGTTCAAGAGCAAGGCCACACTGACTGTAGACACATCCTCCAGCACAGCCTACATGCAGCTCAGCAGCCTGACATCTGAGGACTCTGCGGTCTATTACTGTGCAAGAATTTATTACTACGGTAGTAGCTATGCTATGGACTACTGGGGTCAAGGAACCTCAGTCACCGTCTCCTCAG	TCCAACTGCAGCAGCCTGGGGCTGAGCTTGTGAAGCCTGGGGCTTCAGTGAAGATGTCCTGCAAGGCTTCTGGCTACACCTTCACCAGCTACTGGATAACCTGGGTGAAGCAGAGGCCTGGACAAGGCCTTGAGTGGATTGGAGATATTTATCCTGGTAGTGGTAGTACTAACTACAATGAGAAGTTCAAGAGCAAGGCCACACTGACTGTAGACACATCCTCCAGCACAGCCTACATGCAGCTCAGCAGCCTGACATCTGAGGACTCTGCGGTCTATTACTGTGCAAGANTTTATTACTACGGTAGTAGCTATGCTATGGACTACTGGGGTCAAGGAACCTCAGTCACCGTCTCCTCAG	QLQQPGAELVKPGASVKMSCKASGYTFTSYWITWVKQRPGQGLEWIGDIYPGSGSTNYNEKFKSKATLTVDTSSSTAYMQLSSLTSEDSAVYYCARIYYYGSSYAMDYWGQGTSVTVSS	QLQQPGAELVKPGASVKMSCKASGYTFTSYWITWVKQRPGQGLEWIGDIYPGSGSTNYNEKFKSKATLTVDTSSSTAYMQLSSLTSEDSAVYYCARXYYYGSSYAMDYWGQGTSVTVSS	1.0	290.0	292.0	310.0	311.0	360.0	TCCAACTGCAGCAGCCTGGGGCTGAGCTTGTGAAGCCTGGGGCTTCAGTGAAGATGTCCTGCAAGGCTTCTGGCTACACCTTCACCAGCTACTGGATAACCTGGGTGAAGCAGAGGCCTGGACAAGGCCTTGAGTGGATTGGAGATATTTATCCTGGTAGTGGTAGTACTAACTACAATGAGAAGTTCAAGAGCAAGGCCACACTGACTGTAGACACATCCTCCAGCACAGCCTACATGCAGCTCAGCAGCCTGACATCTGAGGACTCTGCGGTCTATTACTGTGCAAGA	QLQQPGAELVKPGASVKMSCKASGYTFTSYWITWVKQRPGQGLEWIGDIYPGSGSTNYNEKFKSKATLTVDTSSSTAYMQLSSLTSEDSAVYYCAR	TCCAACTGCAGCAGCCTGGGGCTGAGCTTGTGAAGCCTGGGGCTTCAGTGAAGATGTCCTGCAAGGCTTCTGGCTACACCTTCACCAGCTACTGGATAACCTGGGTGAAGCAGAGGCCTGGACAAGGCCTTGAGTGGATTGGAGATATTTATCCTGGTAGTGGTAGTACTAACTACAATGAGAAGTTCAAGAGCAAGGCCACACTGACTGTAGACACATCCTCCAGCACAGCCTACATGCAGCTCAGCAGCCTGACATCTGAGGACTCTGCGGTCTATTACTGTGCAAGA	QLQQPGAELVKPGASVKMSCKASGYTFTSYWITWVKQRPGQGLEWIGDIYPGSGSTNYNEKFKSKATLTVDTSSSTAYMQLSSLTSEDSAVYYCAR	TTTATTACTACGGTAGTAG	YYYGS	TTTATTACTACGGTAGTAG	YYYGS	CTATGCTATGGACTACTGGGGTCAAGGAACCTCAGTCACCGTCTCCTCAG	YAMDYWGQGTSVTVSS	CTATGCTATGGACTACTGGGGTCAAGGAACCTCAGTCACCGTCTCCTCAG	YAMDYWGQGTSVTVSS	TCCAACTGCAGCAGCCTGGGGCTGAGCTTGTGAAGCCTGGGGCTTCAGTGAAGATGTCCTGCAAGGCTTCT	QLQQPGAELVKPGASVKMSCKAS	GGCTACACCTTCACCAGCTACTGG	GYTFTSYW	ATAACCTGGGTGAAGCAGAGGCCTGGACAAGGCCTTGAGTGGATTGGAGAT	ITWVKQRPGQGLEWIGD	ATTTATCCTGGTAGTGGTAGTACT	IYPGSGST	AACTACAATGAGAAGTTCAAGAGCAAGGCCACACTGACTGTAGACACATCCTCCAGCACAGCCTACATGCAGCTCAGCAGCCTGACATCTGAGGACTCTGCGGTCTATTACTGT	NYNEKFKSKATLTVDTSSSTAYMQLSSLTSEDSAVYYC	TGGGGTCAAGGAACCTCAGTCACCGTCTCCTCA	WGQGTSVTVSS	GCAAGAATTTATTACTACGGTAGTAGCTATGCTATGGACTAC	ARIYYYGSSYAMDY	TGTGCAAGAATTTATTACTACGGTAGTAGCTATGCTATGGACTACTGG	48.0	CARIYYYGSSYAMDYW	16.0	453.689	37.218	96.822	125S4N290M98S	416S19M78S4N	435S4N50M28S	1.353e-129	1.051e-06	1.297e-24	100.0	100.0	100.0	126.0	415.0	5.0	294.0	417.0	435.0	1.0	19.0	436.0	485.0	5.0	54.0	126.0	196.0	197.0	220.0	221.0	271.0	272.0	295.0	296.0	409.0	452.0	484.0	410.0	451.0	A	1.0		0.0	AGAGTCAGTCCTTCCCAAATGTCTTCCC	18	{'fwh1': {'3 ': 'Q', '4 ': 'L', '5 ': 'Q', '6 ': 'Q', '7 ': 'P', '8 ': 'G', '9 ': 'A', '11 ': 'E', '12 ': 'L', '13 ': 'V', '14 ': 'K', '15 ': 'P', '16 ': 'G', '17 ': 'A', '18 ': 'S', '19 ': 'V', '20 ': 'K', '21 ': 'M', '22 ': 'S', '23 ': 'C', '24 ': 'K', '25 ': 'A', '26 ': 'S'}, 'cdrh1': {'27 ': 'G', '28 ': 'Y', '29 ': 'T', '30 ': 'F', '35 ': 'T', '36 ': 'S', '37 ': 'Y', '38 ': 'W'}, 'fwh2': {'39 ': 'I', '40 ': 'T', '41 ': 'W', '42 ': 'V', '43 ': 'K', '44 ': 'Q', '45 ': 'R', '46 ': 'P', '47 ': 'G', '48 ': 'Q', '49 ': 'G', '50 ': 'L', '51 ': 'E', '52 ': 'W', '53 ': 'I', '54 ': 'G', '55 ': 'D'}, 'cdrh2': {'56 ': 'I', '57 ': 'Y', '58 ': 'P', '59 ': 'G', '62 ': 'S', '63 ': 'G', '64 ': 'S', '65 ': 'T'}, 'fwh3': {'66 ': 'N', '67 ': 'Y', '68 ': 'N', '69 ': 'E', '70 ': 'K', '71 ': 'F', '72 ': 'K', '74 ': 'S', '75 ': 'K', '76 ': 'A', '77 ': 'T', '78 ': 'L', '79 ': 'T', '80 ': 'V', '81 ': 'D', '82 ': 'T', '83 ': 'S', '84 ': 'S', '85 ': 'S', '86 ': 'T', '87 ': 'A', '88 ': 'Y', '89 ': 'M', '90 ': 'Q', '91 ': 'L', '92 ': 'S', '93 ': 'S', '94 ': 'L', '95 ': 'T', '96 ': 'S', '97 ': 'E', '98 ': 'D', '99 ': 'S', '100 ': 'A', '101 ': 'V', '102 ': 'Y', '103 ': 'Y', '104 ': 'C'}, 'cdrh3': {'105 ': 'A', '106 ': 'R', '107 ': 'I', '108 ': 'Y', '109 ': 'Y', '110 ': 'Y', '111 ': 'G', '112A': 'S', '112 ': 'S', '113 ': 'Y', '114 ': 'A', '115 ': 'M', '116 ': 'D', '117 ': 'Y'}, 'fwh4': {'118 ': 'W', '119 ': 'G', '120 ': 'Q', '121 ': 'G', '122 ': 'T', '123 ': 'S', '124 ': 'V', '125 ': 'T', '126 ': 'V', '127 ': 'S', '128 ': 'S'}}	|Deletions: 1, 2, 10, 73|||Shorter than IMGT defined: fw1|
AAGCAGTGGTATCAACGCAGAGTACATGGGAAGCAGTGGTATCAACGCAGAGTACATGGGAAGCAGTGGTATCAACGCAGAGTACATGGGAAGAGCCTTGAGTGGATTGGATATATTAACCCTAACAATGGTGGTACTAGCTACAACCAGAAGTTCAAGGGCAAGGCCACATTGACTGTAAACAAGTCCTCCAGCACAGCCTACATGGAGCTCCGCAGCCTGACATCGGAGGATTCTGCAGTCTATTACTGTGCAAGACGTCTTGACTACTGGGGCCAAGGCACCACTCTCACAGTCTCCTCAGAGAGTCAGTCCTTCCCAAATGTCTTCCC	H	F	T	F	T	T	F	IGHV1-22*01		IGHJ2*01	CATGGGAAGAGCCTTGAGTGGATTGGATATATTAACCCTAACAATGGTGGTACTAGCTACAACCAGAAGTTCAAGGGCAAGGCCACATTGACTGTAAACAAGTCCTCCAGCACAGCCTACATGGAGCTCCGCAGCCTGACATCGGAGGATTCTGCAGTCTATTACTGTGCAAGACGTCTTGACTACTGGGGCCAAGGCACCACTCTCACAGTCTCCTCAG	CATGGAAAGAGCCTTGAGTGGATTGGATATATTAACCCTAACAATGGTGGTACTAGCTACAACCAGAAGTTCAAGGGCAAGGCCACATTGACTGTAAACAAGTCCTCCAGCACAGCCTACATGGAGCTCCGCAGCCTGACATCGGAGGATTCTGCAGTCTATTACTGTGCAAGANNNNTTGACTACTGGGGCCAAGGCACCACTCTCACAGTCTCCTCAG	HGKSLEWIGYINPNNGGTSYNQKFKGKATLTVNKSSSTAYMELRSLTSEDSAVYYCARRLDYWGQGTTLTVSS	HGKSLEWIGYINPNNGGTSYNQKFKGKATLTVNKSSSTAYMELRSLTSEDSAVYYCARXXDYWGQGTTLTVSS	1.0	174.0			179.0	220.0	CATGGGAAGAGCCTTGAGTGGATTGGATATATTAACCCTAACAATGGTGGTACTAGCTACAACCAGAAGTTCAAGGGCAAGGCCACATTGACTGTAAACAAGTCCTCCAGCACAGCCTACATGGAGCTCCGCAGCCTGACATCGGAGGATTCTGCAGTCTATTACTGTGCAAGA	HGKSLEWIGYINPNNGGTSYNQKFKGKATLTVNKSSSTAYMELRSLTSEDSAVYYCAR	CATGGAAAGAGCCTTGAGTGGATTGGATATATTAACCCTAACAATGGTGGTACTAGCTACAACCAGAAGTTCAAGGGCAAGGCCACATTGACTGTAAACAAGTCCTCCAGCACAGCCTACATGGAGCTCCGCAGCCTGACATCGGAGGATTCTGCAGTCTATTACTGTGCAAGA	HGKSLEWIGYINPNNGGTSYNQKFKGKATLTVNKSSSTAYMELRSLTSEDSAVYYCAR					TTGACTACTGGGGCCAAGGCACCACTCTCACAGTCTCCTCAG	DYWGQGTTLTVSS	TTGACTACTGGGGCCAAGGCACCACTCTCACAGTCTCCTCAG	DYWGQGTTLTVSS					CATGGGAAGAGCCTTGAGTGGATTGGATAT	HGKSLEWIGY	ATTAACCCTAACAATGGTGGTACT	INPNNGGT	AGCTACAACCAGAAGTTCAAGGGCAAGGCCACATTGACTGTAAACAAGTCCTCCAGCACAGCCTACATGGAGCTCCGCAGCCTGACATCGGAGGATTCTGCAGTCTATTACTGT	SYNQKFKGKATLTVNKSSSTAYMELRSLTSEDSAVYYC	TGGGGCCAAGGCACCACTCTCACAGTCTCCTCA	WGQGTTLTVSS	GCAAGACGTCTTGACTAC	ARRLDY	TGTGCAAGACGTCTTGACTACTGG	24.0	CARRLDYW	8.0	269.832		81.44	84S120N174M74S		262S6N42M28S	1.897e-74		3.643e-20	99.425		100.0	85.0	258.0	121.0	294.0					263.0	304.0	7.0	48.0					85.0	114.0	115.0	138.0	139.0	252.0	271.0	303.0	253.0	270.0	CGTC	4.0			AGAGTCAGTCCTTCCCAAATGTCTTCCC	33	{'fwh1': {}, 'cdrh1': {}, 'fwh2': {'46 ': 'H', '47 ': 'G', '48 ': 'K', '49 ': 'S', '50 ': 'L', '51 ': 'E', '52 ': 'W', '53 ': 'I', '54 ': 'G', '55 ': 'Y'}, 'cdrh2': {'56 ': 'I', '57 ': 'N', '58 ': 'P', '59 ': 'N', '62 ': 'N', '63 ': 'G', '64 ': 'G', '65 ': 'T'}, 'fwh3': {'66 ': 'S', '67 ': 'Y', '68 ': 'N', '69 ': 'Q', '70 ': 'K', '71 ': 'F', '72 ': 'K', '74 ': 'G', '75 ': 'K', '76 ': 'A', '77 ': 'T', '78 ': 'L', '79 ': 'T', '80 ': 'V', '81 ': 'N', '82 ': 'K', '83 ': 'S', '84 ': 'S', '85 ': 'S', '86 ': 'T', '87 ': 'A', '88 ': 'Y', '89 ': 'M', '90 ': 'E', '91 ': 'L', '92 ': 'R', '93 ': 'S', '94 ': 'L', '95 ': 'T', '96 ': 'S', '97 ': 'E', '98 ': 'D', '99 ': 'S', '100 ': 'A', '101 ': 'V', '102 ': 'Y', '103 ': 'Y', '104 ': 'C'}, 'cdrh3': {'105 ': 'A', '106 ': 'R', '107 ': 'R', '115 ': 'L', '116 ': 'D', '117 ': 'Y'}, 'fwh4': {'118 ': 'W', '119 ': 'G', '120 ': 'Q', '121 ': 'G', '122 ': 'T', '123 ': 'T', '124 ': 'L', '125 ': 'T', '126 ': 'V', '127 ': 'S', '128 ': 'S'}}	|Deletions: 1, 2, 3, 4, 5, 6, 7, 8, 9, 10, 11, 12, 13, 14, 15, 16, 17, 18, 19, 20, 21, 22, 23, 24, 25, 26, 39, 40, 41, 42, 43, 44, 45, 73|||Shorter than IMGT defined: fw1|
AAGCAGTGGTATCAACGCAGAGTACATGGGAAGCAGTGGTATCAACGCAGAGTACATGGGAAGAGCCTTGAGTGGATTGGATATATTCATCCTAACAATGGTGGTAATGGCTACAACCAGAAGTTCAAGGGCAAGGCCACATTGACTGTAGACAAGTCCTCCAGCACAGCCTACATGGAGCTCCGCAGCCTGACATCTGAGGACTCTGCAGTCTATTACTGTGCAAGAGGCGGTCACTACTACGGGGGTTTTGACTACTGGGGCCAAGGCACCACTCTCACAGTCTCCTCAGAGAGTCAGTCCTTCCCAAATGTCTTCCC	H	F	T	F	T	T	F	IGHV1-34*01	IGHD1-2*01	IGHJ2*01	CATGGGAAGAGCCTTGAGTGGATTGGATATATTCATCCTAACAATGGTGGTAATGGCTACAACCAGAAGTTCAAGGGCAAGGCCACATTGACTGTAGACAAGTCCTCCAGCACAGCCTACATGGAGCTCCGCAGCCTGACATCTGAGGACTCTGCAGTCTATTACTGTGCAAGAGGCGGTCACTACTACGGGGGTTTTGACTACTGGGGCCAAGGCACCACTCTCACAGTCTCCTCAG	CATGGAAAGAGCCTTGAGTGGATTGGATATATTTATCCTAACAATGGTGGTAATGGCTACAACCAGAAGTTCAAGGGCAAGGCCACATTGACTGTAGACAAGTCCTCCAGCACAGCCTACATGGAGCTCCGCAGCCTGACATCTGAGGACTCTGCAGTCTATTACTGTGCAAGANNNNNTCATTACTACGGNNNNTTTGACTACTGGGGCCAAGGCACCACTCTCACAGTCTCCTCAG	HGKSLEWIGYIHPNNGGNGYNQKFKGKATLTVDKSSSTAYMELRSLTSEDSAVYYCARGGHYYGGFDYWGQGTTLTVSS	HGKSLEWIGYIYPNNGGNGYNQKFKGKATLTVDKSSSTAYMELRSLTSEDSAVYYCARXXHYYGXFDYWGQGTTLTVSS	1.0	174.0	180.0	191.0	196.0	238.0	CATGGGAAGAGCCTTGAGTGGATTGGATATATTCATCCTAACAATGGTGGTAATGGCTACAACCAGAAGTTCAAGGGCAAGGCCACATTGACTGTAGACAAGTCCTCCAGCACAGCCTACATGGAGCTCCGCAGCCTGACATCTGAGGACTCTGCAGTCTATTACTGTGCAAGA	HGKSLEWIGYIHPNNGGNGYNQKFKGKATLTVDKSSSTAYMELRSLTSEDSAVYYCAR	CATGGAAAGAGCCTTGAGTGGATTGGATATATTTATCCTAACAATGGTGGTAATGGCTACAACCAGAAGTTCAAGGGCAAGGCCACATTGACTGTAGACAAGTCCTCCAGCACAGCCTACATGGAGCTCCGCAGCCTGACATCTGAGGACTCTGCAGTCTATTACTGTGCAAGA	HGKSLEWIGYIYPNNGGNGYNQKFKGKATLTVDKSSSTAYMELRSLTSEDSAVYYCAR	TCACTACTACGG	HYYG	TCATTACTACGG	HYYG	TTTGACTACTGGGGCCAAGGCACCACTCTCACAGTCTCCTCAG	FDYWGQGTTLTVSS	TTTGACTACTGGGGCCAAGGCACCACTCTCACAGTCTCCTCAG	FDYWGQGTTLTVSS					CATGGGAAGAGCCTTGAGTGGATTGGATAT	HGKSLEWIGY	ATTCATCCTAACAATGGTGGTAAT	IHPNNGGN	GGCTACAACCAGAAGTTCAAGGGCAAGGCCACATTGACTGTAGACAAGTCCTCCAGCACAGCCTACATGGAGCTCCGCAGCCTGACATCTGAGGACTCTGCAGTCTATTACTGT	GYNQKFKGKATLTVDKSSSTAYMELRSLTSEDSAVYYC	TGGGGCCAAGGCACCACTCTCACAGTCTCCTCA	WGQGTTLTVSS	GCAAGAGGCGGTCACTACTACGGGGGTTTTGACTAC	ARGGHYYGGFDY	TGTGCAAGAGGCGGTCACTACTACGGGGGTTTTGACTACTGG	42.0	CARGGHYYGGFDYW	14.0	266.715	17.992	83.363	54S120N174M92S	233S1N12M75S4N	249S5N43M28S	1.5799999999999998e-73	0.4475	9.252e-21	98.851	91.667	100.0	55.0	228.0	121.0	294.0	234.0	245.0	2.0	13.0	250.0	292.0	6.0	48.0					55.0	84.0	85.0	108.0	109.0	222.0	259.0	291.0	223.0	258.0	GGCGG	5.0	GGGT	4.0	AGAGTCAGTCCTTCCCAAATGTCTTCCC	1	{'fwh1': {}, 'cdrh1': {}, 'fwh2': {'46 ': 'H', '47 ': 'G', '48 ': 'K', '49 ': 'S', '50 ': 'L', '51 ': 'E', '52 ': 'W', '53 ': 'I', '54 ': 'G', '55 ': 'Y'}, 'cdrh2': {'56 ': 'I', '57 ': 'H', '58 ': 'P', '59 ': 'N', '62 ': 'N', '63 ': 'G', '64 ': 'G', '65 ': 'N'}, 'fwh3': {'66 ': 'G', '67 ': 'Y', '68 ': 'N', '69 ': 'Q', '70 ': 'K', '71 ': 'F', '72 ': 'K', '74 ': 'G', '75 ': 'K', '76 ': 'A', '77 ': 'T', '78 ': 'L', '79 ': 'T', '80 ': 'V', '81 ': 'D', '82 ': 'K', '83 ': 'S', '84 ': 'S', '85 ': 'S', '86 ': 'T', '87 ': 'A', '88 ': 'Y', '89 ': 'M', '90 ': 'E', '91 ': 'L', '92 ': 'R', '93 ': 'S', '94 ': 'L', '95 ': 'T', '96 ': 'S', '97 ': 'E', '98 ': 'D', '99 ': 'S', '100 ': 'A', '101 ': 'V', '102 ': 'Y', '103 ': 'Y', '104 ': 'C'}, 'cdrh3': {'105 ': 'A', '106 ': 'R', '107 ': 'G', '108 ': 'G', '109 ': 'H', '110 ': 'Y', '112 ': 'Y', '113 ': 'G', '114 ': 'G', '115 ': 'F', '116 ': 'D', '117 ': 'Y'}, 'fwh4': {'118 ': 'W', '119 ': 'G', '120 ': 'Q', '121 ': 'G', '122 ': 'T', '123 ': 'T', '124 ': 'L', '125 ': 'T', '126 ': 'V', '127 ': 'S', '128 ': 'S'}}	|Deletions: 1, 2, 3, 4, 5, 6, 7, 8, 9, 10, 11, 12, 13, 14, 15, 16, 17, 18, 19, 20, 21, 22, 23, 24, 25, 26, 39, 40, 41, 42, 43, 44, 45, 73|||Shorter than IMGT defined: fw1|
AAGCAGTGGTATCAACGCAGAGTACATGGGCAGACACTCTAGCGTCTGATAAGAATCTGGTGGCCATCGAGAACAAAGGATCCACACCCCAAACCTACAAGGTCATAAGCACACTTACCATCTCTAAACTCATCTGCGAGGCCACGAACTTCACTCCAAAACCGATCACAGTATCCTGGCTAAAGGATGGGAAGCTCGTGGAATCTGGCTTCACCACAGATCCAGTGAAGCTGTCCTGCAAGGCTTCTGGCTACACCTTCACCAGCTACTGGATGCACTGGGTGAAGCAGAGGCCTGGACAAGGCCTTGAGTGGATTGGAAATATTAATCCTAGCAATGGTGGTACTAACTACAATGAGAAGTTCAAGAGCAAGGCCACACTGACTGTAGACAAATCCTCCAGCACAGCCTACATGCAGCTCAGCAGCCTGACATCTGAGGACTCTGCGGTCTATTATTGTGCGAGGGGTAACTCCGGCTACTGGTACTTCGATGTCTGGGGCACAGGGACCACGGTCACCGTCTCCTCAGAGAGTCAGTCCTTCAAATGTCTTCCC	H	F	T	F	T	T	F	IGHV1-53*01	IGHD2-1*01	IGHJ1*03	CAGTGAAGCTGTCCTGCAAGGCTTCTGGCTACACCTTCACCAGCTACTGGATGCACTGGGTGAAGCAGAGGCCTGGACAAGGCCTTGAGTGGATTGGAAATATTAATCCTAGCAATGGTGGTACTAACTACAATGAGAAGTTCAAGAGCAAGGCCACACTGACTGTAGACAAATCCTCCAGCACAGCCTACATGCAGCTCAGCAGCCTGACATCTGAGGACTCTGCGGTCTATTATTGTGCGAGGGGTAACTCCGGCTACTGGTACTTCGATGTCTGGGGCACAGGGACCACGGTCACCGTCTCCTCAG	CAGTGAAGCTGTCCTGCAAGGCTTCTGGCTACACCTTCACCAGCTACTGGATGCACTGGGTGAAGCAGAGGCCTGGACAAGGCCTTGAGTGGATTGGAAATATTAATCCTAGCAATGGTGGTACTAACTACAATGAGAAGTTCAAGAGCAAGGCCACACTGACTGTAGACAAATCCTCCAGCACAGCCTACATGCAGCTCAGCAGCCTGACATCTGAGGACTCTGCGGTCTATTATTGTGCAAGNGGTAACTNNNNCTACTGGTACTTCGATGTCTGGGGCACAGGGACCACGGTCACCGTCTCCTCAG	VKLSCKASGYTFTSYWMHWVKQRPGQGLEWIGNINPSNGGTNYNEKFKSKATLTVDKSSSTAYMQLSSLTSEDSAVYYCARGNSGYWYFDVWGTGTTVTVSS	VKLSCKASGYTFTSYWMHWVKQRPGQGLEWIGNINPSNGGTNYNEKFKSKATLTVDKSSSTAYMQLSSLTSEDSAVYYCAXGNXXYWYFDVWGTGTTVTVSS	1.0	244.0	246.0	252.0	257.0	309.0	CAGTGAAGCTGTCCTGCAAGGCTTCTGGCTACACCTTCACCAGCTACTGGATGCACTGGGTGAAGCAGAGGCCTGGACAAGGCCTTGAGTGGATTGGAAATATTAATCCTAGCAATGGTGGTACTAACTACAATGAGAAGTTCAAGAGCAAGGCCACACTGACTGTAGACAAATCCTCCAGCACAGCCTACATGCAGCTCAGCAGCCTGACATCTGAGGACTCTGCGGTCTATTATTGTGCGAG	VKLSCKASGYTFTSYWMHWVKQRPGQGLEWIGNINPSNGGTNYNEKFKSKATLTVDKSSSTAYMQLSSLTSEDSAVYYCA	CAGTGAAGCTGTCCTGCAAGGCTTCTGGCTACACCTTCACCAGCTACTGGATGCACTGGGTGAAGCAGAGGCCTGGACAAGGCCTTGAGTGGATTGGAAATATTAATCCTAGCAATGGTGGTACTAACTACAATGAGAAGTTCAAGAGCAAGGCCACACTGACTGTAGACAAATCCTCCAGCACAGCCTACATGCAGCTCAGCAGCCTGACATCTGAGGACTCTGCGGTCTATTATTGTGCAAG	VKLSCKASGYTFTSYWMHWVKQRPGQGLEWIGNINPSNGGTNYNEKFKSKATLTVDKSSSTAYMQLSSLTSEDSAVYYCA	GGTAACT	GN	GGTAACT	GN	CTACTGGTACTTCGATGTCTGGGGCACAGGGACCACGGTCACCGTCTCCTCAG	YWYFDVWGTGTTVTVSS	CTACTGGTACTTCGATGTCTGGGGCACAGGGACCACGGTCACCGTCTCCTCAG	YWYFDVWGTGTTVTVSS	CAGTGAAGCTGTCCTGCAAGGCTTCT	VKLSCKAS	GGCTACACCTTCACCAGCTACTGG	GYTFTSYW	ATGCACTGGGTGAAGCAGAGGCCTGGACAAGGCCTTGAGTGGATTGGAAAT	MHWVKQRPGQGLEWIGN	ATTAATCCTAGCAATGGTGGTACT	INPSNGGT	AACTACAATGAGAAGTTCAAGAGCAAGGCCACACTGACTGTAGACAAATCCTCCAGCACAGCCTACATGCAGCTCAGCAGCCTGACATCTGAGGACTCTGCGGTCTATTATTGT	NYNEKFKSKATLTVDKSSSTAYMQLSSLTSEDSAVYYC	TGGGGCACAGGGACCACGGTCACCGTCTCCTCA	WGTGTTVTVSS	GCGAGGGGTAACTCCGGCTACTGGTACTTCGATGTC	ARGNSGYWYFDV	TGTGCGAGGGGTAACTCCGGCTACTGGTACTTCGATGTCTGG	42.0	CARGNSGYWYFDVW	14.0	378.899	14.146	102.59	222S49N244M91S1N	467S8N7M83S2N	478S53M26S	4.819e-107	10.08	2.5880000000000004e-26	99.59	100.0	100.0	223.0	466.0	50.0	293.0	468.0	474.0	9.0	15.0	479.0	531.0	1.0	53.0	223.0	248.0	249.0	272.0	273.0	323.0	324.0	347.0	348.0	461.0	498.0	530.0	462.0	497.0	G	1.0	CCGG	4.0	AGAGTCAGTCCTTCAAATGTCTTCCC	2	{'fwh1': {'19 ': 'V', '20 ': 'K', '21 ': 'L', '22 ': 'S', '23 ': 'C', '24 ': 'K', '25 ': 'A', '26 ': 'S'}, 'cdrh1': {'27 ': 'G', '28 ': 'Y', '29 ': 'T', '30 ': 'F', '35 ': 'T', '36 ': 'S', '37 ': 'Y', '38 ': 'W'}, 'fwh2': {'39 ': 'M', '40 ': 'H', '41 ': 'W', '42 ': 'V', '43 ': 'K', '44 ': 'Q', '45 ': 'R', '46 ': 'P', '47 ': 'G', '48 ': 'Q', '49 ': 'G', '50 ': 'L', '51 ': 'E', '52 ': 'W', '53 ': 'I', '54 ': 'G', '55 ': 'N'}, 'cdrh2': {'56 ': 'I', '57 ': 'N', '58 ': 'P', '59 ': 'S', '62 ': 'N', '63 ': 'G', '64 ': 'G', '65 ': 'T'}, 'fwh3': {'66 ': 'N', '67 ': 'Y', '68 ': 'N', '69 ': 'E', '70 ': 'K', '71 ': 'F', '72 ': 'K', '74 ': 'S', '75 ': 'K', '76 ': 'A', '77 ': 'T', '78 ': 'L', '79 ': 'T', '80 ': 'V', '81 ': 'D', '82 ': 'K', '83 ': 'S', '84 ': 'S', '85 ': 'S', '86 ': 'T', '87 ': 'A', '88 ': 'Y', '89 ': 'M', '90 ': 'Q', '91 ': 'L', '92 ': 'S', '93 ': 'S', '94 ': 'L', '95 ': 'T', '96 ': 'S', '97 ': 'E', '98 ': 'D', '99 ': 'S', '100 ': 'A', '101 ': 'V', '102 ': 'Y', '103 ': 'Y', '104 ': 'C'}, 'cdrh3': {'105 ': 'A', '106 ': 'R', '107 ': 'G', '108 ': 'N', '109 ': 'S', '110 ': 'G', '112 ': 'Y', '113 ': 'W', '114 ': 'Y', '115 ': 'F', '116 ': 'D', '117 ': 'V'}, 'fwh4': {'118 ': 'W', '119 ': 'G', '120 ': 'T', '121 ': 'G', '122 ': 'T', '123 ': 'T', '124 ': 'V', '125 ': 'T', '126 ': 'V', '127 ': 'S', '128 ': 'S'}}	|Deletions: 1, 2, 3, 4, 5, 6, 7, 8, 9, 10, 11, 12, 13, 14, 15, 16, 17, 18, 73|||Shorter than IMGT defined: fw1|
AAGCAGTGGTATCAACGCAGAGTACATGGGGTTCTATGTAGATGAGGTCTGATAAGAATCTGGTGGCCATGTCTGATAAGAATCTGGTGGCCATGGGCTGCCTGGCCCGGGACTTCCTGCCCAGCAGTCCTGCAAGGCTTCTGGCTACACCTTCACCAGCTACTGGATGCACTGGGTGATGCAGAGGCCTGGACGAGGCCTTGAGTGGATTGGAAGGCTTGATCCTAATTGTGGTGGTACTAAGTACAATGAGAAGTTCAAGATCAAGGCCACACTGACTGTAGACAAACCCGCCAGCACAGCCTACATGCAGCTCAGCAGCCTGACATCTGAGGACTCTGCGGTCTATGATTGTGCAAGAGTTATGGACTACTGGGGTCAAGGAACCTCAGTCACCGTCTCCTCAGAGAGTCAGTCCTTCCCAAATGTCTTCCC	H	F	T	F	T	T	F	IGHV1-72*01		IGHJ4*01	AGCAGTCCTGCAAGGCTTCTGGCTACACCTTCACCAGCTACTGGATGCACTGGGTGATGCAGAGGCCTGGACGAGGCCTTGAGTGGATTGGAAGGCTTGATCCTAATTGTGGTGGTACTAAGTACAATGAGAAGTTCAAGATCAAGGCCACACTGACTGTAGACAAACCCGCCAGCACAGCCTACATGCAGCTCAGCAGCCTGACATCTGAGGACTCTGCGGTCTATGATTGTGCAAGAGTTATGGACTACTGGGGTCAAGGAACCTCAGTCACCGTCTCCTCAG	AGCTGTCCTGCAAGGCTTCTGGCTACACCTTCACCAGCTACTGGATGCACTGGGTGAAGCAGAGGCCTGGACGAGGCCTTGAGTGGATTGGAAGGATTGATCCTAATAGTGGTGGTACTAAGTACAATGAGAAGTTCAAGAGCAAGGCCACACTGACTGTAGACAAACCCTCCAGCACAGCCTACATGCAGCTCAGCAGCCTGACATCTGAGGACTCTGCGGTCTATTATTGTGCAAGANNTATGGACTACTGGGGTCAAGGAACCTCAGTCACCGTCTCCTCAG	QSCKASGYTFTSYWMHWVMQRPGRGLEWIGRLDPNCGGTKYNEKFKIKATLTVDKPASTAYMQLSSLTSEDSAVYDCARVMDYWGQGTSVTVSS	LSCKASGYTFTSYWMHWVKQRPGRGLEWIGRIDPNSGGTKYNEKFKSKATLTVDKPSSTAYMQLSSLTSEDSAVYYCARXMDYWGQGTSVTVSS	1.0	239.0			242.0	285.0	AGCAGTCCTGCAAGGCTTCTGGCTACACCTTCACCAGCTACTGGATGCACTGGGTGATGCAGAGGCCTGGACGAGGCCTTGAGTGGATTGGAAGGCTTGATCCTAATTGTGGTGGTACTAAGTACAATGAGAAGTTCAAGATCAAGGCCACACTGACTGTAGACAAACCCGCCAGCACAGCCTACATGCAGCTCAGCAGCCTGACATCTGAGGACTCTGCGGTCTATGATTGTGCAAGA	QSCKASGYTFTSYWMHWVMQRPGRGLEWIGRLDPNCGGTKYNEKFKIKATLTVDKPASTAYMQLSSLTSEDSAVYDCAR	AGCTGTCCTGCAAGGCTTCTGGCTACACCTTCACCAGCTACTGGATGCACTGGGTGAAGCAGAGGCCTGGACGAGGCCTTGAGTGGATTGGAAGGATTGATCCTAATAGTGGTGGTACTAAGTACAATGAGAAGTTCAAGAGCAAGGCCACACTGACTGTAGACAAACCCTCCAGCACAGCCTACATGCAGCTCAGCAGCCTGACATCTGAGGACTCTGCGGTCTATTATTGTGCAAGA	LSCKASGYTFTSYWMHWVKQRPGRGLEWIGRIDPNSGGTKYNEKFKSKATLTVDKPSSTAYMQLSSLTSEDSAVYYCAR					TATGGACTACTGGGGTCAAGGAACCTCAGTCACCGTCTCCTCAG	MDYWGQGTSVTVSS	TATGGACTACTGGGGTCAAGGAACCTCAGTCACCGTCTCCTCAG	MDYWGQGTSVTVSS	AGCAGTCCTGCAAGGCTTCT	QSCKAS	GGCTACACCTTCACCAGCTACTGG	GYTFTSYW	ATGCACTGGGTGATGCAGAGGCCTGGACGAGGCCTTGAGTGGATTGGAAGG	MHWVMQRPGRGLEWIGR	CTTGATCCTAATTGTGGTGGTACT	LDPNCGGT	AAGTACAATGAGAAGTTCAAGATCAAGGCCACACTGACTGTAGACAAACCCGCCAGCACAGCCTACATGCAGCTCAGCAGCCTGACATCTGAGGACTCTGCGGTCTATGATTGT	KYNEKFKIKATLTVDKPASTAYMQLSSLTSEDSAVYDC	TGGGGTCAAGGAACCTCAGTCACCGTCTCCTCA	WGQGTSVTVSS	GCAAGAGTTATGGACTAC	ARVMDY	TGTGCAAGAGTTATGGACTACTGG	24.0	CARVMDYW	8.0	352.411		85.286	122S55N239M74S		363S10N44M28S	3.489e-99		3.254e-21	97.071		100.0	123.0	361.0	56.0	294.0					364.0	407.0	11.0	54.0	123.0	142.0	143.0	166.0	167.0	217.0	218.0	241.0	242.0	355.0	374.0	406.0	356.0	373.0	GT	2.0			AGAGTCAGTCCTTCCCAAATGTCTTCCC	1	{'fwh1': {'22 ': 'S', '23 ': 'C', '24 ': 'K', '25 ': 'A', '26 ': 'S'}, 'cdrh1': {'27 ': 'G', '28 ': 'Y', '29 ': 'T', '30 ': 'F', '35 ': 'T', '36 ': 'S', '37 ': 'Y', '38 ': 'W'}, 'fwh2': {'39 ': 'M', '40 ': 'H', '41 ': 'W', '42 ': 'V', '43 ': 'M', '44 ': 'Q', '45 ': 'R', '46 ': 'P', '47 ': 'G', '48 ': 'R', '49 ': 'G', '50 ': 'L', '51 ': 'E', '52 ': 'W', '53 ': 'I', '54 ': 'G', '55 ': 'R'}, 'cdrh2': {'56 ': 'L', '57 ': 'D', '58 ': 'P', '59 ': 'N', '62 ': 'C', '63 ': 'G', '64 ': 'G', '65 ': 'T'}, 'fwh3': {'66 ': 'K', '67 ': 'Y', '68 ': 'N', '69 ': 'E', '70 ': 'K', '71 ': 'F', '72 ': 'K', '74 ': 'I', '75 ': 'K', '76 ': 'A', '77 ': 'T', '78 ': 'L', '79 ': 'T', '80 ': 'V', '81 ': 'D', '82 ': 'K', '83 ': 'P', '84 ': 'A', '85 ': 'S', '86 ': 'T', '87 ': 'A', '88 ': 'Y', '89 ': 'M', '90 ': 'Q', '91 ': 'L', '92 ': 'S', '93 ': 'S', '94 ': 'L', '95 ': 'T', '96 ': 'S', '97 ': 'E', '98 ': 'D', '99 ': 'S', '100 ': 'A', '101 ': 'V', '102 ': 'Y', '103 ': 'D', '104 ': 'C'}, 'cdrh3': {'105 ': 'A', '106 ': 'R', '107 ': 'V', '115 ': 'M', '116 ': 'D', '117 ': 'Y'}, 'fwh4': {'118 ': 'W', '119 ': 'G', '120 ': 'Q', '121 ': 'G', '122 ': 'T', '123 ': 'S', '124 ': 'V', '125 ': 'T', '126 ': 'V', '127 ': 'S', '128 ': 'S'}}	|Deletions: 1, 2, 3, 4, 5, 6, 7, 8, 9, 10, 11, 12, 13, 14, 15, 16, 17, 18, 19, 20, 21, 73|||Shorter than IMGT defined: fw1|
AAGCAGTGGTATCAACGCAGAGTACATGGGGAGAAAGCACAGCTCTCCCCGGCTTCCCAAACAGTCAGACTCACCTCAATACCTTGCGAGAGCACAAAGCTTCACTTTCGTATTCCCTCTTCTGAATGATATCCAGTATGCAGTGCAGCTGTTGGAGACTGGAGGAGGCTTGGTGCAACCTGGGGGGTCACGGGGAATCTCTTGTGAAGGCTCAGGGTTCACTTTTAGTGGCTTCTGGATGAGCTGGGTTCGACAGACACCTGGGAAGACACTGGAGTGGATTGGAGCCATTAATTATGATGGCAGTTCAATAAACTCCGCACCATCCATAAAGTATCTATTCTCTATCTTCAGTTATAATTACAATAACACCCTGTACCTGCAGATTTACAATATACGATCCCCTCTCACAGTAACAGAATTGCTTACGATCTATACCTACGCGTCGAACTTGCGTTCTTGGGGCACAGGTACCACTATCACAGTCTCCTCAGAGAGTCAGTCCTTCCCAAATGTCTTCCC	H	F	T	F	T	T	F	IGHV11-2*01	IGHD5-1-1*01	IGHJ1*03	AGTGCAGCTGTTGGAGACTGGAGGAGGCTTGGTGCAACCTGGGGGGTCACGGGGAATCTCTTGTGAAGGCTCAGGGTTCACTTTTAGTGGCTTCTGGATGAGCTGGGTTCGACAGACACCTGGGAAGACACTGGAGTGGATTGGAGCCATTAATTATGATGGCAGTTCAATAAACTCCGCACCATCCATAAAGTATCTATTCTCTATCTTCAGTTATAATTACAATAACACCCTGTACCTGCAGATTTACAATATACGATCCCCTCTCACAGTAACAGAATTGCTTACGATCTATACCTACGCGTCGAACTTGCGTTCTTGGGGCACAGGTACCACTATCACAGTCTCCTCAG	AGTGCAGCTGTTGGAGACTGGAGGAGGCTTGGTGCAACCTGGGGGGTCACGGGGACTCTCTTGTGAAGGCTCAGGGTTCACTTTTAGTGGCTTCTGGATGAGCTGGGTTCGACAGACACCTGGGAAGACCCTGGAGTGGATTGGAGACATTAATTCTGATGGCAGTGCAATAAACTACGCACCATCCATAAAGGATCGATTCACTATCTTCAGAGACAATGACAAGAGCACCCTGTACCTGCAGATGAGCAATGTGCGATCNNNNNNNNNNNNNNNNNNNNNNNNNNNNNNNNATACCTACNNNNNNNNNNNNNNNNNNTGGGGCACAGGGACCACGGTCACCGTCTCCTCAG	VQLLETGGGLVQPGGSRGISCEGSGFTFSGFWMSWVRQTPGKTLEWIGAINYDGSSINSAPSIKYLFSIFSYNYNNTLYLQIYNIRSPLTVTELLTIYTYASNLRSWGTGTTITVSS	VQLLETGGGLVQPGGSRGLSCEGSGFTFSGFWMSWVRQTPGKTLEWIGDINSDGSAINYAPSIKDRFTIFRDNDKSTLYLQMSNVRSXXXXXXXXXXXTYXXXXXXWGTGTTVTVSS	1.0	261.0	294.0	301.0	320.0	353.0	AGTGCAGCTGTTGGAGACTGGAGGAGGCTTGGTGCAACCTGGGGGGTCACGGGGAATCTCTTGTGAAGGCTCAGGGTTCACTTTTAGTGGCTTCTGGATGAGCTGGGTTCGACAGACACCTGGGAAGACACTGGAGTGGATTGGAGCCATTAATTATGATGGCAGTTCAATAAACTCCGCACCATCCATAAAGTATCTATTCTCTATCTTCAGTTATAATTACAATAACACCCTGTACCTGCAGATTTACAATATACGATC	VQLLETGGGLVQPGGSRGISCEGSGFTFSGFWMSWVRQTPGKTLEWIGAINYDGSSINSAPSIKYLFSIFSYNYNNTLYLQIYNIRS	AGTGCAGCTGTTGGAGACTGGAGGAGGCTTGGTGCAACCTGGGGGGTCACGGGGACTCTCTTGTGAAGGCTCAGGGTTCACTTTTAGTGGCTTCTGGATGAGCTGGGTTCGACAGACACCTGGGAAGACCCTGGAGTGGATTGGAGACATTAATTCTGATGGCAGTGCAATAAACTACGCACCATCCATAAAGGATCGATTCACTATCTTCAGAGACAATGACAAGAGCACCCTGTACCTGCAGATGAGCAATGTGCGATC	VQLLETGGGLVQPGGSRGLSCEGSGFTFSGFWMSWVRQTPGKTLEWIGDINSDGSAINYAPSIKDRFTIFRDNDKSTLYLQMSNVRS	ATACCTAC	TY	ATACCTAC	TY	TGGGGCACAGGTACCACTATCACAGTCTCCTCAG	WGTGTTITVSS	TGGGGCACAGGGACCACGGTCACCGTCTCCTCAG	WGTGTTVTVSS	AGTGCAGCTGTTGGAGACTGGAGGAGGCTTGGTGCAACCTGGGGGGTCACGGGGAATCTCTTGTGAAGGCTCA	VQLLETGGGLVQPGGSRGISCEGS	GGGTTCACTTTTAGTGGCTTCTGG	GFTFSGFW	ATGAGCTGGGTTCGACAGACACCTGGGAAGACACTGGAGTGGATTGGAGCC	MSWVRQTPGKTLEWIGA	ATTAATTATGATGGCAGTTCAATA	INYDGSSI	AACTCCGCACCATCCATAAAGTATCTATTCTCTATCTTCAGTTATAATTACAATAACACCCTGTACCTGCAGATTTACAATATACGATCCCCTCTCACAGTAACAGAATTGCTT	NSAPSIKYLFSIFSYNYNNTLYLQIYNIRSPLTVTELL	TGGGGCACAGGTACCACTATCACAGTCTCCTCA	WGTGTTITVSS	ACGATCTATACCTACGCGTCGAACTTGCGTTCT	TIYTYASNLRS	CTTACGATCTATACCTACGCGTCGAACTTGCGTTCTTGG	39.0	LTIYTYASNLRSW	13.0	346.179	16.069	42.986	141S2N261M120S33N	434S2N8M80S	460S19N34M28S	3.184e-97	2.488	2.121e-08	92.337	100.0	88.235	142.0	402.0	3.0	263.0	435.0	442.0	3.0	10.0	461.0	494.0	20.0	53.0	142.0	214.0	215.0	238.0	239.0	289.0	290.0	313.0	314.0	427.0	461.0	493.0	428.0	460.0	CCCTCTCACAGTAACAGAATTGCTTACGATCT	32.0	GCGTCGAACTTGCGTTCT	18.0	AGAGTCAGTCCTTCCCAAATGTCTTCCC	1	{'fwh1': {'2 ': 'V', '3 ': 'Q', '4 ': 'L', '5 ': 'L', '6 ': 'E', '7 ': 'T', '8 ': 'G', '9 ': 'G', '11 ': 'G', '12 ': 'L', '13 ': 'V', '14 ': 'Q', '15 ': 'P', '16 ': 'G', '17 ': 'G', '18 ': 'S', '19 ': 'R', '20 ': 'G', '21 ': 'I', '22 ': 'S', '23 ': 'C', '24 ': 'E', '25 ': 'G', '26 ': 'S'}, 'cdrh1': {'27 ': 'G', '28 ': 'F', '29 ': 'T', '30 ': 'F', '35 ': 'S', '36 ': 'G', '37 ': 'F', '38 ': 'W'}, 'fwh2': {'39 ': 'M', '40 ': 'S', '41 ': 'W', '42 ': 'V', '43 ': 'R', '44 ': 'Q', '45 ': 'T', '46 ': 'P', '47 ': 'G', '48 ': 'K', '49 ': 'T', '50 ': 'L', '51 ': 'E', '52 ': 'W', '53 ': 'I', '54 ': 'G', '55 ': 'A'}, 'cdrh2': {'56 ': 'I', '57 ': 'N', '58 ': 'Y', '59 ': 'D', '62 ': 'G', '63 ': 'S', '64 ': 'S', '65 ': 'I'}, 'fwh3': {'66 ': 'N', '67 ': 'S', '68 ': 'A', '69 ': 'P', '70 ': 'S', '71 ': 'I', '72 ': 'K', '74 ': 'Y', '75 ': 'L', '76 ': 'F', '77 ': 'S', '78 ': 'I', '79 ': 'F', '80 ': 'S', '81 ': 'Y', '82 ': 'N', '83 ': 'Y', '84 ': 'N', '85 ': 'N', '86 ': 'T', '87 ': 'L', '88 ': 'Y', '89 ': 'L', '90 ': 'Q', '91 ': 'I', '92 ': 'Y', '93 ': 'N', '94 ': 'I', '95 ': 'R', '96 ': 'S', '97 ': 'P', '98 ': 'L', '99 ': 'T', '100 ': 'V', '101 ': 'T', '102 ': 'E', '103 ': 'L', '104 ': 'L'}, 'cdrh3': {'105 ': 'T', '106 ': 'I', '107 ': 'Y', '108 ': 'T', '109 ': 'Y', '110 ': 'A', '113 ': 'S', '114 ': 'N', '115 ': 'L', '116 ': 'R', '117 ': 'S'}, 'fwh4': {'118 ': 'W', '119 ': 'G', '120 ': 'T', '121 ': 'G', '122 ': 'T', '123 ': 'T', '124 ': 'I', '125 ': 'T', '126 ': 'V', '127 ': 'S', '128 ': 'S'}}	|Deletions: 1, 10, 73||Missing Conserved Cysteine: 104|Shorter than IMGT defined: fw1|
AAGCAGTGGTATCAACGCAGAGTACATGGGGTAGGGGGAGTCTGATAAGAATCTGGTGGCCATGTCTGATAAGAATCTGGTGGCCATGGGCTGCCTGGCCCGGGACTTCCTGCCCAGCACCATTTCCTTCACCTGGAACTACCAGAACAACACTGAAGTCATCCAGGGTATCAGAACCTTCCCAACACTGAGGACAGGGGGCAAGTACCTAGACACCTGGGAAGACCATGGAGTGGATTGGAGACATTAATTCTGATGGCAGTGCAATAAACTACGCACCATCCATAAAGTATCGATTCACTATCTTCAGAGACAATGACAAGAGCACCCTGTACCTGCAGATGAGCAATGTGCGATCGGAGGACACAGCCACGTATTTCTGTATGAGATACGGGCTACGGTACTGGTACTTCGATGTCTGGGGCACAGGGACCACGGTCACCGTCTCCTCAGAGAGTCAGTCCTTCCCAAATGTCTTCCC	H	F	T	F	T	T	F	IGHV11-2*01	IGHD3-1*01	IGHJ1*03	AGACACCTGGGAAGACCATGGAGTGGATTGGAGACATTAATTCTGATGGCAGTGCAATAAACTACGCACCATCCATAAAGTATCGATTCACTATCTTCAGAGACAATGACAAGAGCACCCTGTACCTGCAGATGAGCAATGTGCGATCGGAGGACACAGCCACGTATTTCTGTATGAGATACGGGCTACGGTACTGGTACTTCGATGTCTGGGGCACAGGGACCACGGTCACCGTCTCCTCAG	AGACACCTGGGAAGACCCTGGAGTGGATTGGAGACATTAATTCTGATGGCAGTGCAATAAACTACGCACCATCCATAAAGGATCGATTCACTATCTTCAGAGACAATGACAAGAGCACCCTGTACCTGCAGATGAGCAATGTGCGATCGGAGGACACAGCCACGTATTTCTGTATGAGATACGGGCTACNNTACTGGTACTTCGATGTCTGGGGCACAGGGACCACGGTCACCGTCTCCTCAG	TPGKTMEWIGDINSDGSAINYAPSIKYRFTIFRDNDKSTLYLQMSNVRSEDTATYFCMRYGLRYWYFDVWGTGTTVTVSS	TPGKTLEWIGDINSDGSAINYAPSIKDRFTIFRDNDKSTLYLQMSNVRSEDTATYFCMRYGLXYWYFDVWGTGTTVTVSS	1.0	181.0	182.0	189.0	192.0	243.0	AGACACCTGGGAAGACCATGGAGTGGATTGGAGACATTAATTCTGATGGCAGTGCAATAAACTACGCACCATCCATAAAGTATCGATTCACTATCTTCAGAGACAATGACAAGAGCACCCTGTACCTGCAGATGAGCAATGTGCGATCGGAGGACACAGCCACGTATTTCTGTATGAGATA	TPGKTMEWIGDINSDGSAINYAPSIKYRFTIFRDNDKSTLYLQMSNVRSEDTATYFCMR	AGACACCTGGGAAGACCCTGGAGTGGATTGGAGACATTAATTCTGATGGCAGTGCAATAAACTACGCACCATCCATAAAGGATCGATTCACTATCTTCAGAGACAATGACAAGAGCACCCTGTACCTGCAGATGAGCAATGTGCGATCGGAGGACACAGCCACGTATTTCTGTATGAGATA	TPGKTLEWIGDINSDGSAINYAPSIKDRFTIFRDNDKSTLYLQMSNVRSEDTATYFCMR	CGGGCTAC	GL	CGGGCTAC	GL	TACTGGTACTTCGATGTCTGGGGCACAGGGACCACGGTCACCGTCTCCTCAG	YWYFDVWGTGTTVTVSS	TACTGGTACTTCGATGTCTGGGGCACAGGGACCACGGTCACCGTCTCCTCAG	YWYFDVWGTGTTVTVSS					AGACACCTGGGAAGACCATGGAGTGGATTGGAGAC	TPGKTMEWIGD	ATTAATTCTGATGGCAGTGCAATA	INSDGSAI	AACTACGCACCATCCATAAAGTATCGATTCACTATCTTCAGAGACAATGACAAGAGCACCCTGTACCTGCAGATGAGCAATGTGCGATCGGAGGACACAGCCACGTATTTCTGT	NYAPSIKYRFTIFRDNDKSTLYLQMSNVRSEDTATYFC	TGGGGCACAGGGACCACGGTCACCGTCTCCTCA	WGTGTTVTVSS	ATGAGATACGGGCTACGGTACTGGTACTTCGATGTC	MRYGLRYWYFDV	TGTATGAGATACGGGCTACGGTACTGGTACTTCGATGTCTGG	42.0	CMRYGLRYWYFDVW	14.0	277.622	16.069	100.667	210S115N181M90S	391S9N8M82S	401S1N52M28S	1.268e-76	2.289	8.447000000000001e-26	98.895	100.0	100.0	211.0	391.0	116.0	296.0	392.0	399.0	10.0	17.0	402.0	453.0	2.0	53.0					211.0	245.0	246.0	269.0	270.0	383.0	420.0	452.0	384.0	419.0		0.0	GG	2.0	AGAGTCAGTCCTTCCCAAATGTCTTCCC	1	{'fwh1': {}, 'cdrh1': {}, 'fwh2': {'45 ': 'T', '46 ': 'P', '47 ': 'G', '48 ': 'K', '49 ': 'T', '50 ': 'M', '51 ': 'E', '52 ': 'W', '53 ': 'I', '54 ': 'G', '55 ': 'D'}, 'cdrh2': {'56 ': 'I', '57 ': 'N', '58 ': 'S', '59 ': 'D', '62 ': 'G', '63 ': 'S', '64 ': 'A', '65 ': 'I'}, 'fwh3': {'66 ': 'N', '67 ': 'Y', '68 ': 'A', '69 ': 'P', '70 ': 'S', '71 ': 'I', '72 ': 'K', '74 ': 'Y', '75 ': 'R', '76 ': 'F', '77 ': 'T', '78 ': 'I', '79 ': 'F', '80 ': 'R', '81 ': 'D', '82 ': 'N', '83 ': 'D', '84 ': 'K', '85 ': 'S', '86 ': 'T', '87 ': 'L', '88 ': 'Y', '89 ': 'L', '90 ': 'Q', '91 ': 'M', '92 ': 'S', '93 ': 'N', '94 ': 'V', '95 ': 'R', '96 ': 'S', '97 ': 'E', '98 ': 'D', '99 ': 'T', '100 ': 'A', '101 ': 'T', '102 ': 'Y', '103 ': 'F', '104 ': 'C'}, 'cdrh3': {'105 ': 'M', '106 ': 'R', '107 ': 'Y', '108 ': 'G', '109 ': 'L', '110 ': 'R', '112 ': 'Y', '113 ': 'W', '114 ': 'Y', '115 ': 'F', '116 ': 'D', '117 ': 'V'}, 'fwh4': {'118 ': 'W', '119 ': 'G', '120 ': 'T', '121 ': 'G', '122 ': 'T', '123 ': 'T', '124 ': 'V', '125 ': 'T', '126 ': 'V', '127 ': 'S', '128 ': 'S'}}	|Deletions: 1, 2, 3, 4, 5, 6, 7, 8, 9, 10, 11, 12, 13, 14, 15, 16, 17, 18, 19, 20, 21, 22, 23, 24, 25, 26, 39, 40, 41, 42, 43, 44, 73|||Shorter than IMGT defined: fw1|
AAGCAGTGGTATCAACGCAGAGTACATGGGGTGTGGCATTGGGTACTTCAATACAGGTGTCTGATAAGAATCTGGTGGCCATGGGCTGCCTGGCCCGGGACTTCCTGCCCAGCACCATTTCCTTCACATGGAACTACCAGAACAACACTGAAGTCATCCAGGGTATCAGAACCTTCCCAACACTGAGGACAGGGGGCAAGTACCTACACCTTCACCAGCTACTGGATAACCTGGGTGAAGCAGAGGCCTGGACAAGGCCTTGAGTGGATTGGAGATATTTATCCTGGTAGTGGTAGTACTAACTACAATGAGAAGTTCAAGAGCAAGGCCACACTGACTGTAGACACATCCTCCAGCACAGCCTACATGCAACTCAGCAGCCTGACATCTGAGGACTCTGCGGTCTATTACTGTGCAATGCACCGGAGCTACTGGGGCAAAGGCACCACTCTCACAGTCTCCTCAGAGAGTCAGTCCTTCCCAAATGTCTTCCC	H	F	T	F	T	T	F	IGHV1-55*01		IGHJ2*01	CTACACCTTCACCAGCTACTGGATAACCTGGGTGAAGCAGAGGCCTGGACAAGGCCTTGAGTGGATTGGAGATATTTATCCTGGTAGTGGTAGTACTAACTACAATGAGAAGTTCAAGAGCAAGGCCACACTGACTGTAGACACATCCTCCAGCACAGCCTACATGCAACTCAGCAGCCTGACATCTGAGGACTCTGCGGTCTATTACTGTGCAATGCACCGGAGCTACTGGGGCAAAGGCACCACTCTCACAGTCTCCTCAG	CTACACCTTCACCAGCTACTGGATAACCTGGGTGAAGCAGAGGCCTGGACAAGGCCTTGAGTGGATTGGAGATATTTATCCTGGTAGTGGTAGTACTAACTACAATGAGAAGTTCAAGAGCAAGGCCACACTGACTGTAGACACATCCTCCAGCACAGCCTACATGCAGCTCAGCAGCCTGACATCTGAGGACTCTGCGGTCTATTACTGTGCAANNNNNNNNNNCTACTGGGGCCAAGGCACCACTCTCACAGTCTCCTCAG	YTFTSYWITWVKQRPGQGLEWIGDIYPGSGSTNYNEKFKSKATLTVDTSSSTAYMQLSSLTSEDSAVYYCAMHRSYWGKGTTLTVSS	YTFTSYWITWVKQRPGQGLEWIGDIYPGSGSTNYNEKFKSKATLTVDTSSSTAYMQLSSLTSEDSAVYYCAXXXXYWGQGTTLTVSS	1.0	215.0			226.0	263.0	CTACACCTTCACCAGCTACTGGATAACCTGGGTGAAGCAGAGGCCTGGACAAGGCCTTGAGTGGATTGGAGATATTTATCCTGGTAGTGGTAGTACTAACTACAATGAGAAGTTCAAGAGCAAGGCCACACTGACTGTAGACACATCCTCCAGCACAGCCTACATGCAACTCAGCAGCCTGACATCTGAGGACTCTGCGGTCTATTACTGTGCAA	YTFTSYWITWVKQRPGQGLEWIGDIYPGSGSTNYNEKFKSKATLTVDTSSSTAYMQLSSLTSEDSAVYYCA	CTACACCTTCACCAGCTACTGGATAACCTGGGTGAAGCAGAGGCCTGGACAAGGCCTTGAGTGGATTGGAGATATTTATCCTGGTAGTGGTAGTACTAACTACAATGAGAAGTTCAAGAGCAAGGCCACACTGACTGTAGACACATCCTCCAGCACAGCCTACATGCAGCTCAGCAGCCTGACATCTGAGGACTCTGCGGTCTATTACTGTGCAA	YTFTSYWITWVKQRPGQGLEWIGDIYPGSGSTNYNEKFKSKATLTVDTSSSTAYMQLSSLTSEDSAVYYCA					CTACTGGGGCAAAGGCACCACTCTCACAGTCTCCTCAG	YWGKGTTLTVSS	CTACTGGGGCCAAGGCACCACTCTCACAGTCTCCTCAG	YWGQGTTLTVSS			CTACACCTTCACCAGCTACTGG	YTFTSYW	ATAACCTGGGTGAAGCAGAGGCCTGGACAAGGCCTTGAGTGGATTGGAGAT	ITWVKQRPGQGLEWIGD	ATTTATCCTGGTAGTGGTAGTACT	IYPGSGST	AACTACAATGAGAAGTTCAAGAGCAAGGCCACACTGACTGTAGACACATCCTCCAGCACAGCCTACATGCAACTCAGCAGCCTGACATCTGAGGACTCTGCGGTCTATTACTGT	NYNEKFKSKATLTVDTSSSTAYMQLSSLTSEDSAVYYC	TGGGGCAAAGGCACCACTCTCACAGTCTCCTCA	WGKGTTLTVSS	GCAATGCACCGGAGCTAC	AMHRSY	TGTGCAATGCACCGGAGCTACTGG	24.0	CAMHRSYW	8.0	333.714		67.981	203S77N215M76S2N		428S10N38M28S	1.6979999999999999e-93		5.997e-16	99.535		97.368	204.0	418.0	78.0	292.0					429.0	466.0	11.0	48.0			204.0	225.0	226.0	276.0	277.0	300.0	301.0	414.0	433.0	465.0	415.0	432.0	TGCACCGGAG	10.0			AGAGTCAGTCCTTCCCAAATGTCTTCCC	1	{'fwh1': {}, 'cdrh1': {'27 ': 'Y', '28 ': 'T', '29 ': 'F', '30 ': 'T', '36 ': 'S', '37 ': 'Y', '38 ': 'W'}, 'fwh2': {'39 ': 'I', '40 ': 'T', '41 ': 'W', '42 ': 'V', '43 ': 'K', '44 ': 'Q', '45 ': 'R', '46 ': 'P', '47 ': 'G', '48 ': 'Q', '49 ': 'G', '50 ': 'L', '51 ': 'E', '52 ': 'W', '53 ': 'I', '54 ': 'G', '55 ': 'D'}, 'cdrh2': {'56 ': 'I', '57 ': 'Y', '58 ': 'P', '59 ': 'G', '62 ': 'S', '63 ': 'G', '64 ': 'S', '65 ': 'T'}, 'fwh3': {'66 ': 'N', '67 ': 'Y', '68 ': 'N', '69 ': 'E', '70 ': 'K', '71 ': 'F', '72 ': 'K', '74 ': 'S', '75 ': 'K', '76 ': 'A', '77 ': 'T', '78 ': 'L', '79 ': 'T', '80 ': 'V', '81 ': 'D', '82 ': 'T', '83 ': 'S', '84 ': 'S', '85 ': 'S', '86 ': 'T', '87 ': 'A', '88 ': 'Y', '89 ': 'M', '90 ': 'Q', '91 ': 'L', '92 ': 'S', '93 ': 'S', '94 ': 'L', '95 ': 'T', '96 ': 'S', '97 ': 'E', '98 ': 'D', '99 ': 'S', '100 ': 'A', '101 ': 'V', '102 ': 'Y', '103 ': 'Y', '104 ': 'C'}, 'cdrh3': {'105 ': 'A', '106 ': 'M', '107 ': 'H', '115 ': 'R', '116 ': 'S', '117 ': 'Y'}, 'fwh4': {'118 ': 'W', '119 ': 'G', '120 ': 'K', '121 ': 'G', '122 ': 'T', '123 ': 'T', '124 ': 'L', '125 ': 'T', '126 ': 'V', '127 ': 'S', '128 ': 'S'}}	|Deletions: 1, 2, 3, 4, 5, 6, 7, 8, 9, 10, 11, 12, 13, 14, 15, 16, 17, 18, 19, 20, 21, 22, 23, 24, 25, 26, 73|||Shorter than IMGT defined: fw1|
AAGCAGTGGTATCAACGCAGAGGGCATGGGGAATAAGTGTCTGATAAGAATCTGGTGGCCATGGTCCTTACAATGAAATTCAGCTGGGTCATCTTCTTCCTGATGGCAGTGGTTACAGGGGTCAATTCAGAGGTTCAGCTGCAGCAGTCTGTGGCAGAGCTTGTGAGGCCAGGGGCCTCAGTCAAGTTGTCCTGCACAGCTTCTGGCTTCAACATTAAAAACACCTATATGCACTGGGTGAAGCAGAGGCCTGAACAGGGCCTGGAGTGGATTGGAAGGATTGATCCTGCTAATGGTAATACTAAATATGCCCCGAAGTTCCAGGGCAAGGCCACTATAACTGCAGACACATCCTCCAACACAGCCTACCTGCAGCTCAGCAGCCTGACATCTGAGGACACTGCCATCTATTACTGTGCTCGGGGCTACTATGGTAACTTCTATGCTATGGACTACTGGGGTCAAGGAACCTCAGTCACCGTCTCCTCAGAGAGTCAGTCCTTCCCAAATGTCTTCCC	H	F	T	F	T	T	T	IGHV14-3*01	IGHD2-1*01	IGHJ4*01	GAGGTTCAGCTGCAGCAGTCTGTGGCAGAGCTTGTGAGGCCAGGGGCCTCAGTCAAGTTGTCCTGCACAGCTTCTGGCTTCAACATTAAAAACACCTATATGCACTGGGTGAAGCAGAGGCCTGAACAGGGCCTGGAGTGGATTGGAAGGATTGATCCTGCTAATGGTAATACTAAATATGCCCCGAAGTTCCAGGGCAAGGCCACTATAACTGCAGACACATCCTCCAACACAGCCTACCTGCAGCTCAGCAGCCTGACATCTGAGGACACTGCCATCTATTACTGTGCTCGGGGCTACTATGGTAACTTCTATGCTATGGACTACTGGGGTCAAGGAACCTCAGTCACCGTCTCCTCAG	GAGGTTCAGCTGCAGCAGTCTGTGGCAGAGCTTGTGAGGCCAGGGGCCTCAGTCAAGTTGTCCTGCACAGCTTCTGGCTTCAACATTAAAAACACCTATATGCACTGGGTGAAGCAGAGGCCTGAACAGGGCCTGGAGTGGATTGGAAGGATTGATCCTGCGAATGGTAATACTAAATATGCCCCGAAGTTCCAGGGCAAGGCCACTATAACTGCAGACACATCCTCCAACACAGCCTACCTGCAGCTCAGCAGCCTGACATCTGAGGACACTGCCATCTATTACTGTGCTNNNNNCTACTATGGTAACTNCTATGCTATGGACTACTGGGGTCAAGGAACCTCAGTCACCGTCTCCTCAG	EVQLQQSVAELVRPGASVKLSCTASGFNIKNTYMHWVKQRPEQGLEWIGRIDPANGNTKYAPKFQGKATITADTSSNTAYLQLSSLTSEDTAIYYCARGYYGNFYAMDYWGQGTSVTVSS	EVQLQQSVAELVRPGASVKLSCTASGFNIKNTYMHWVKQRPEQGLEWIGRIDPANGNTKYAPKFQGKATITADTSSNTAYLQLSSLTSEDTAIYYCAXXYYGNXYAMDYWGQGTSVTVSS	1.0	291.0	297.0	310.0	312.0	361.0	GAGGTTCAGCTGCAGCAGTCTGTGGCAGAGCTTGTGAGGCCAGGGGCCTCAGTCAAGTTGTCCTGCACAGCTTCTGGCTTCAACATTAAAAACACCTATATGCACTGGGTGAAGCAGAGGCCTGAACAGGGCCTGGAGTGGATTGGAAGGATTGATCCTGCTAATGGTAATACTAAATATGCCCCGAAGTTCCAGGGCAAGGCCACTATAACTGCAGACACATCCTCCAACACAGCCTACCTGCAGCTCAGCAGCCTGACATCTGAGGACACTGCCATCTATTACTGTGCT	EVQLQQSVAELVRPGASVKLSCTASGFNIKNTYMHWVKQRPEQGLEWIGRIDPANGNTKYAPKFQGKATITADTSSNTAYLQLSSLTSEDTAIYYCA	GAGGTTCAGCTGCAGCAGTCTGTGGCAGAGCTTGTGAGGCCAGGGGCCTCAGTCAAGTTGTCCTGCACAGCTTCTGGCTTCAACATTAAAAACACCTATATGCACTGGGTGAAGCAGAGGCCTGAACAGGGCCTGGAGTGGATTGGAAGGATTGATCCTGCGAATGGTAATACTAAATATGCCCCGAAGTTCCAGGGCAAGGCCACTATAACTGCAGACACATCCTCCAACACAGCCTACCTGCAGCTCAGCAGCCTGACATCTGAGGACACTGCCATCTATTACTGTGCT	EVQLQQSVAELVRPGASVKLSCTASGFNIKNTYMHWVKQRPEQGLEWIGRIDPANGNTKYAPKFQGKATITADTSSNTAYLQLSSLTSEDTAIYYCA	CTACTATGGTAACT	YYGN	CTACTATGGTAACT	YYGN	CTATGCTATGGACTACTGGGGTCAAGGAACCTCAGTCACCGTCTCCTCAG	YAMDYWGQGTSVTVSS	CTATGCTATGGACTACTGGGGTCAAGGAACCTCAGTCACCGTCTCCTCAG	YAMDYWGQGTSVTVSS	GAGGTTCAGCTGCAGCAGTCTGTGGCAGAGCTTGTGAGGCCAGGGGCCTCAGTCAAGTTGTCCTGCACAGCTTCT	EVQLQQSVAELVRPGASVKLSCTAS	GGCTTCAACATTAAAAACACCTAT	GFNIKNTY	ATGCACTGGGTGAAGCAGAGGCCTGAACAGGGCCTGGAGTGGATTGGAAGG	MHWVKQRPEQGLEWIGR	ATTGATCCTGCTAATGGTAATACT	IDPANGNT	AAATATGCCCCGAAGTTCCAGGGCAAGGCCACTATAACTGCAGACACATCCTCCAACACAGCCTACCTGCAGCTCAGCAGCCTGACATCTGAGGACACTGCCATCTATTACTGT	KYAPKFQGKATITADTSSNTAYLQLSSLTSEDTAIYYC	TGGGGTCAAGGAACCTCAGTCACCGTCTCCTCA	WGQGTSVTVSS	GCTCGGGGCTACTATGGTAACTTCTATGCTATGGACTAC	ARGYYGNFYAMDY	TGTGCTCGGGGCTACTATGGTAACTTCTATGCTATGGACTACTGG	45.0	CARGYYGNFYAMDYW	15.0	452.13	27.605	96.822	129S291M98S3N	425S1N14M79S2N	440S4N50M28S	4.026e-129	0.0008312	1.31e-24	99.656	100.0	100.0	130.0	420.0	1.0	291.0	426.0	439.0	2.0	15.0	441.0	490.0	5.0	54.0	130.0	204.0	205.0	228.0	229.0	279.0	280.0	303.0	304.0	417.0	457.0	489.0	418.0	456.0	CGGGG	5.0	T	1.0	AGAGTCAGTCCTTCCCAAATGTCTTCCC	8	{'fwh1': {'1 ': 'E', '2 ': 'V', '3 ': 'Q', '4 ': 'L', '5 ': 'Q', '6 ': 'Q', '7 ': 'S', '8 ': 'V', '9 ': 'A', '11 ': 'E', '12 ': 'L', '13 ': 'V', '14 ': 'R', '15 ': 'P', '16 ': 'G', '17 ': 'A', '18 ': 'S', '19 ': 'V', '20 ': 'K', '21 ': 'L', '22 ': 'S', '23 ': 'C', '24 ': 'T', '25 ': 'A', '26 ': 'S'}, 'cdrh1': {'27 ': 'G', '28 ': 'F', '29 ': 'N', '30 ': 'I', '35 ': 'K', '36 ': 'N', '37 ': 'T', '38 ': 'Y'}, 'fwh2': {'39 ': 'M', '40 ': 'H', '41 ': 'W', '42 ': 'V', '43 ': 'K', '44 ': 'Q', '45 ': 'R', '46 ': 'P', '47 ': 'E', '48 ': 'Q', '49 ': 'G', '50 ': 'L', '51 ': 'E', '52 ': 'W', '53 ': 'I', '54 ': 'G', '55 ': 'R'}, 'cdrh2': {'56 ': 'I', '57 ': 'D', '58 ': 'P', '59 ': 'A', '62 ': 'N', '63 ': 'G', '64 ': 'N', '65 ': 'T'}, 'fwh3': {'66 ': 'K', '67 ': 'Y', '68 ': 'A', '69 ': 'P', '70 ': 'K', '71 ': 'F', '72 ': 'Q', '74 ': 'G', '75 ': 'K', '76 ': 'A', '77 ': 'T', '78 ': 'I', '79 ': 'T', '80 ': 'A', '81 ': 'D', '82 ': 'T', '83 ': 'S', '84 ': 'S', '85 ': 'N', '86 ': 'T', '87 ': 'A', '88 ': 'Y', '89 ': 'L', '90 ': 'Q', '91 ': 'L', '92 ': 'S', '93 ': 'S', '94 ': 'L', '95 ': 'T', '96 ': 'S', '97 ': 'E', '98 ': 'D', '99 ': 'T', '100 ': 'A', '101 ': 'I', '102 ': 'Y', '103 ': 'Y', '104 ': 'C'}, 'cdrh3': {'105 ': 'A', '106 ': 'R', '107 ': 'G', '108 ': 'Y', '109 ': 'Y', '110 ': 'G', '111 ': 'N', '112 ': 'F', '113 ': 'Y', '114 ': 'A', '115 ': 'M', '116 ': 'D', '117 ': 'Y'}, 'fwh4': {'118 ': 'W', '119 ': 'G', '120 ': 'Q', '121 ': 'G', '122 ': 'T', '123 ': 'S', '124 ': 'V', '125 ': 'T', '126 ': 'V', '127 ': 'S', '128 ': 'S'}}	|Deletions: 10, 73||||
AAGCAGTGGTAATCAACGCAGAGTACATGGGAAGAGCCTTGAGTGGATTGGAGATATTAATCCTAACAATGGTGGTACTAGCTACAACCAGAAGTTCAAGGGCAAGGCCCCATTGACTGTAGACAAGTCCTCCAGCACAGCCTACATGGAGCTCCGCAGCCTGACATCTGAGGACTCTGCAGTCTATTACTGTGCAAGATATCCGATTTATTACTACGGTAGTAGCTATGCTATGGACTACTGGGGTCAAGGAACCTCAGTCACCGTCTCCTCAGAGAGTCAGTCCTTCCCAAATGTCTTCCC	H	F	T	F	T	T	F	IGHV1-26*01	IGHD1-1*01	IGHJ4*01	CATGGGAAGAGCCTTGAGTGGATTGGAGATATTAATCCTAACAATGGTGGTACTAGCTACAACCAGAAGTTCAAGGGCAAGGCCCCATTGACTGTAGACAAGTCCTCCAGCACAGCCTACATGGAGCTCCGCAGCCTGACATCTGAGGACTCTGCAGTCTATTACTGTGCAAGATATCCGATTTATTACTACGGTAGTAGCTATGCTATGGACTACTGGGGTCAAGGAACCTCAGTCACCGTCTCCTCAG	CATGGAAAGAGCCTTGAGTGGATTGGAGATATTAATCCTAACAATGGTGGTACTAGCTACAACCAGAAGTTCAAGGGCAAGGCCACATTGACTGTAGACAAGTCCTCCAGCACAGCCTACATGGAGCTCCGCAGCCTGACATCTGAGGACTCTGCAGTCTATTACTGTGCAAGANNNNNNNTTTATTACTACGGTAGTAGCTATGCTATGGACTACTGGGGTCAAGGAACCTCAGTCACCGTCTCCTCAG	HGKSLEWIGDINPNNGGTSYNQKFKGKAPLTVDKSSSTAYMELRSLTSEDSAVYYCARYPIYYYGSSYAMDYWGQGTSVTVSS	HGKSLEWIGDINPNNGGTSYNQKFKGKATLTVDKSSSTAYMELRSLTSEDSAVYYCARXXXYYYGSSYAMDYWGQGTSVTVSS	1.0	174.0	182.0	200.0	201.0	250.0	CATGGGAAGAGCCTTGAGTGGATTGGAGATATTAATCCTAACAATGGTGGTACTAGCTACAACCAGAAGTTCAAGGGCAAGGCCCCATTGACTGTAGACAAGTCCTCCAGCACAGCCTACATGGAGCTCCGCAGCCTGACATCTGAGGACTCTGCAGTCTATTACTGTGCAAGA	HGKSLEWIGDINPNNGGTSYNQKFKGKAPLTVDKSSSTAYMELRSLTSEDSAVYYCAR	CATGGAAAGAGCCTTGAGTGGATTGGAGATATTAATCCTAACAATGGTGGTACTAGCTACAACCAGAAGTTCAAGGGCAAGGCCACATTGACTGTAGACAAGTCCTCCAGCACAGCCTACATGGAGCTCCGCAGCCTGACATCTGAGGACTCTGCAGTCTATTACTGTGCAAGA	HGKSLEWIGDINPNNGGTSYNQKFKGKATLTVDKSSSTAYMELRSLTSEDSAVYYCAR	TTTATTACTACGGTAGTAG	YYYGS	TTTATTACTACGGTAGTAG	YYYGS	CTATGCTATGGACTACTGGGGTCAAGGAACCTCAGTCACCGTCTCCTCAG	YAMDYWGQGTSVTVSS	CTATGCTATGGACTACTGGGGTCAAGGAACCTCAGTCACCGTCTCCTCAG	YAMDYWGQGTSVTVSS					CATGGGAAGAGCCTTGAGTGGATTGGAGAT	HGKSLEWIGD	ATTAATCCTAACAATGGTGGTACT	INPNNGGT	AGCTACAACCAGAAGTTCAAGGGCAAGGCCCCATTGACTGTAGACAAGTCCTCCAGCACAGCCTACATGGAGCTCCGCAGCCTGACATCTGAGGACTCTGCAGTCTATTACTGT	SYNQKFKGKAPLTVDKSSSTAYMELRSLTSEDSAVYYC	TGGGGTCAAGGAACCTCAGTCACCGTCTCCTCA	WGQGTSVTVSS	GCAAGATATCCGATTTATTACTACGGTAGTAGCTATGCTATGGACTAC	ARYPIYYYGSSYAMDY	TGTGCAAGATATCCGATTTATTACTACGGTAGTAGCTATGCTATGGACTACTGG	54.0	CARYPIYYYGSSYAMDYW	18.0	266.715	37.218	96.822	25S120N174M104S	206S19M78S4N	225S4N50M28S	1.489e-73	6.895e-07	7.768e-25	98.851	100.0	100.0	26.0	199.0	121.0	294.0	207.0	225.0	1.0	19.0	226.0	275.0	5.0	54.0					26.0	55.0	56.0	79.0	80.0	193.0	242.0	274.0	194.0	241.0	TATCCGA	7.0		0.0	AGAGTCAGTCCTTCCCAAATGTCTTCCC	4	{'fwh1': {}, 'cdrh1': {}, 'fwh2': {'46 ': 'H', '47 ': 'G', '48 ': 'K', '49 ': 'S', '50 ': 'L', '51 ': 'E', '52 ': 'W', '53 ': 'I', '54 ': 'G', '55 ': 'D'}, 'cdrh2': {'56 ': 'I', '57 ': 'N', '58 ': 'P', '59 ': 'N', '62 ': 'N', '63 ': 'G', '64 ': 'G', '65 ': 'T'}, 'fwh3': {'66 ': 'S', '67 ': 'Y', '68 ': 'N', '69 ': 'Q', '70 ': 'K', '71 ': 'F', '72 ': 'K', '74 ': 'G', '75 ': 'K', '76 ': 'A', '77 ': 'P', '78 ': 'L', '79 ': 'T', '80 ': 'V', '81 ': 'D', '82 ': 'K', '83 ': 'S', '84 ': 'S', '85 ': 'S', '86 ': 'T', '87 ': 'A', '88 ': 'Y', '89 ': 'M', '90 ': 'E', '91 ': 'L', '92 ': 'R', '93 ': 'S', '94 ': 'L', '95 ': 'T', '96 ': 'S', '97 ': 'E', '98 ': 'D', '99 ': 'S', '100 ': 'A', '101 ': 'V', '102 ': 'Y', '103 ': 'Y', '104 ': 'C'}, 'cdrh3': {'105 ': 'A', '106 ': 'R', '107 ': 'Y', '108 ': 'P', '109 ': 'I', '110 ': 'Y', '111 ': 'Y', '111A': 'Y', '112B': 'G', '112A': 'S', '112 ': 'S', '113 ': 'Y', '114 ': 'A', '115 ': 'M', '116 ': 'D', '117 ': 'Y'}, 'fwh4': {'118 ': 'W', '119 ': 'G', '120 ': 'Q', '121 ': 'G', '122 ': 'T', '123 ': 'S', '124 ': 'V', '125 ': 'T', '126 ': 'V', '127 ': 'S', '128 ': 'S'}}	|Deletions: 1, 2, 3, 4, 5, 6, 7, 8, 9, 10, 11, 12, 13, 14, 15, 16, 17, 18, 19, 20, 21, 22, 23, 24, 25, 26, 39, 40, 41, 42, 43, 44, 45, 73|||Shorter than IMGT defined: fw1|
AAGCAGTGGTATCAACGCAGAGTACATGGGACGCAGTGGTATCAACGCAGAGTACATGGGTCCCTTCAATTACGACTAGTGCACCTTTTGGGTTGGCTAATTCGTAATTGAAGGGAGTCTGATAAGAATCTGGTGGCCATGGGCTGCCTGGCACGGGACTTCCTGCCCAGCACCATTTCCTTCACCTGGAACTACGCACCATCCATAAAGGATCGATTCACTATCTTCAGAGACAATGACAAGAGCACCCTGTACCTGCAGATGAGCAATGTGCGATCTGAGGACACAGACACGTATTTCTGTATGAGATATAGTAACTACTGGTACTTCGATGTCTGGGGCACAGGGACCACGGTCACCGTCTCCTCAGAGGGTCAGTCCTTCCAAATGTCTTCCC	H	F	T	F	T	T	F	IGHV11-2*02	IGHD2-5*01	IGHJ1*03	AACTACGCACCATCCATAAAGGATCGATTCACTATCTTCAGAGACAATGACAAGAGCACCCTGTACCTGCAGATGAGCAATGTGCGATCTGAGGACACAGACACGTATTTCTGTATGAGATATAGTAACTACTGGTACTTCGATGTCTGGGGCACAGGGACCACGGTCACCGTCTCCTCAG	AACTACGCACCATCCATAAAGGATCGATTCACTATCTTCAGAGACAATGACAAGAGCACCCTGTACCTGCAGATGAGCAATGTGCGATCTGAGGACACAGCCACGTATTTCTGTATGAGATATAGTAACTACTGGTACTTCGATGTCTGGGGCACAGGGACCACGGTCACCGTCTCCTCAG	NYAPSIKDRFTIFRDNDKSTLYLQMSNVRSEDTDTYFCMRYSNYWYFDVWGTGTTVTVSS	NYAPSIKDRFTIFRDNDKSTLYLQMSNVRSEDTATYFCMRYSNYWYFDVWGTGTTVTVSS	1.0	122.0	123.0	128.0	129.0	181.0	AACTACGCACCATCCATAAAGGATCGATTCACTATCTTCAGAGACAATGACAAGAGCACCCTGTACCTGCAGATGAGCAATGTGCGATCTGAGGACACAGACACGTATTTCTGTATGAGATA	NYAPSIKDRFTIFRDNDKSTLYLQMSNVRSEDTDTYFCMR	AACTACGCACCATCCATAAAGGATCGATTCACTATCTTCAGAGACAATGACAAGAGCACCCTGTACCTGCAGATGAGCAATGTGCGATCTGAGGACACAGCCACGTATTTCTGTATGAGATA	NYAPSIKDRFTIFRDNDKSTLYLQMSNVRSEDTATYFCMR	TAGTAA	S	TAGTAA	S	CTACTGGTACTTCGATGTCTGGGGCACAGGGACCACGGTCACCGTCTCCTCAG	YWYFDVWGTGTTVTVSS	CTACTGGTACTTCGATGTCTGGGGCACAGGGACCACGGTCACCGTCTCCTCAG	YWYFDVWGTGTTVTVSS									AACTACGCACCATCCATAAAGGATCGATTCACTATCTTCAGAGACAATGACAAGAGCACCCTGTACCTGCAGATGAGCAATGTGCGATCTGAGGACACAGACACGTATTTCTGT	NYAPSIKDRFTIFRDNDKSTLYLQMSNVRSEDTDTYFC	TGGGGCACAGGGACCACGGTCACCGTCTCCTCA	WGTGTTVTVSS	ATGAGATATAGTAACTACTGGTACTTCGATGTC	MRYSNYWYFDV	TGTATGAGATATAGTAACTACTGGTACTTCGATGTCTGG	39.0	CMRYSNYWYFDVW	13.0	188.81	12.223	102.59	189S174N122M86S	311S7N6M80S4N	317S53M27S	5.65e-50	27.03	1.8310000000000002e-26	99.18	100.0	100.0	190.0	311.0	175.0	296.0	312.0	317.0	8.0	13.0	318.0	370.0	1.0	53.0									190.0	303.0	337.0	369.0	304.0	336.0		0.0		0.0	AGGGTCAGTCCTTCCAAATGTCTTCCC	1	{'fwh1': {}, 'cdrh1': {}, 'fwh2': {}, 'cdrh2': {}, 'fwh3': {'66 ': 'N', '67 ': 'Y', '68 ': 'A', '69 ': 'P', '70 ': 'S', '71 ': 'I', '72 ': 'K', '74 ': 'D', '75 ': 'R', '76 ': 'F', '77 ': 'T', '78 ': 'I', '79 ': 'F', '80 ': 'R', '81 ': 'D', '82 ': 'N', '83 ': 'D', '84 ': 'K', '85 ': 'S', '86 ': 'T', '87 ': 'L', '88 ': 'Y', '89 ': 'L', '90 ': 'Q', '91 ': 'M', '92 ': 'S', '93 ': 'N', '94 ': 'V', '95 ': 'R', '96 ': 'S', '97 ': 'E', '98 ': 'D', '99 ': 'T', '100 ': 'D', '101 ': 'T', '102 ': 'Y', '103 ': 'F', '104 ': 'C'}, 'cdrh3': {'105 ': 'M', '106 ': 'R', '107 ': 'Y', '108 ': 'S', '109 ': 'N', '110 ': 'Y', '113 ': 'W', '114 ': 'Y', '115 ': 'F', '116 ': 'D', '117 ': 'V'}, 'fwh4': {'118 ': 'W', '119 ': 'G', '120 ': 'T', '121 ': 'G', '122 ': 'T', '123 ': 'T', '124 ': 'V', '125 ': 'T', '126 ': 'V', '127 ': 'S', '128 ': 'S'}}	|Deletions: 1, 2, 3, 4, 5, 6, 7, 8, 9, 10, 11, 12, 13, 14, 15, 16, 17, 18, 19, 20, 21, 22, 23, 24, 25, 26, 39, 40, 41, 42, 43, 44, 45, 46, 47, 48, 49, 50, 51, 52, 53, 54, 55, 73|||Shorter than IMGT defined: fw1|
AAGCAGTGGTATCAACGCAGAGTACATGGGACAACACCGTATGATAAGCTTCTCAAGGCTTTGTTGGGTCTGATAAGAATCTGGTGGCCATGGGCTGCCTGGCCCGGGACTTCCTGCCCAGCACCATTTCCTTCACTTTTAGTGGCTTCTGGATGAGCTGGGTTCGACAGACACCTGGGAAGACCCTGGAGTGGATTGGAGACATTAATTCTGATGGCAGTGCAATAAACTACGCACCATCCATAAAGGATCGATTCACTATCTTCAGAGACAATGACAAGAGCACCCTGTACCTGCAGATGAGCAATGTGCGATCGGAGGACACAGCCACGTATTTCTGTATGAGATATAGTAACTACTGGTACTTCGATGTCTGGGGCACAGGGACCACGGTCACCGTCTCCTCAGAGAGTCAGTCCTTCCCAAATGTCTTCCC	H	F	T	F	T	T	F	IGHV11-2*01	IGHD2-5*01	IGHJ1*03	TTCACTTTTAGTGGCTTCTGGATGAGCTGGGTTCGACAGACACCTGGGAAGACCCTGGAGTGGATTGGAGACATTAATTCTGATGGCAGTGCAATAAACTACGCACCATCCATAAAGGATCGATTCACTATCTTCAGAGACAATGACAAGAGCACCCTGTACCTGCAGATGAGCAATGTGCGATCGGAGGACACAGCCACGTATTTCTGTATGAGATATAGTAACTACTGGTACTTCGATGTCTGGGGCACAGGGACCACGGTCACCGTCTCCTCAG	TTCACTTTTAGTGGCTTCTGGATGAGCTGGGTTCGACAGACACCTGGGAAGACCCTGGAGTGGATTGGAGACATTAATTCTGATGGCAGTGCAATAAACTACGCACCATCCATAAAGGATCGATTCACTATCTTCAGAGACAATGACAAGAGCACCCTGTACCTGCAGATGAGCAATGTGCGATCGGAGGACACAGCCACGTATTTCTGTATGAGATATAGTAACTACTGGTACTTCGATGTCTGGGGCACAGGGACCACGGTCACCGTCTCCTCAG	FTFSGFWMSWVRQTPGKTLEWIGDINSDGSAINYAPSIKDRFTIFRDNDKSTLYLQMSNVRSEDTATYFCMRYSNYWYFDVWGTGTTVTVSS	FTFSGFWMSWVRQTPGKTLEWIGDINSDGSAINYAPSIKDRFTIFRDNDKSTLYLQMSNVRSEDTATYFCMRYSNYWYFDVWGTGTTVTVSS	1.0	218.0	219.0	224.0	225.0	277.0	TTCACTTTTAGTGGCTTCTGGATGAGCTGGGTTCGACAGACACCTGGGAAGACCCTGGAGTGGATTGGAGACATTAATTCTGATGGCAGTGCAATAAACTACGCACCATCCATAAAGGATCGATTCACTATCTTCAGAGACAATGACAAGAGCACCCTGTACCTGCAGATGAGCAATGTGCGATCGGAGGACACAGCCACGTATTTCTGTATGAGATA	FTFSGFWMSWVRQTPGKTLEWIGDINSDGSAINYAPSIKDRFTIFRDNDKSTLYLQMSNVRSEDTATYFCMR	TTCACTTTTAGTGGCTTCTGGATGAGCTGGGTTCGACAGACACCTGGGAAGACCCTGGAGTGGATTGGAGACATTAATTCTGATGGCAGTGCAATAAACTACGCACCATCCATAAAGGATCGATTCACTATCTTCAGAGACAATGACAAGAGCACCCTGTACCTGCAGATGAGCAATGTGCGATCGGAGGACACAGCCACGTATTTCTGTATGAGATA	FTFSGFWMSWVRQTPGKTLEWIGDINSDGSAINYAPSIKDRFTIFRDNDKSTLYLQMSNVRSEDTATYFCMR	TAGTAA	S	TAGTAA	S	CTACTGGTACTTCGATGTCTGGGGCACAGGGACCACGGTCACCGTCTCCTCAG	YWYFDVWGTGTTVTVSS	CTACTGGTACTTCGATGTCTGGGGCACAGGGACCACGGTCACCGTCTCCTCAG	YWYFDVWGTGTTVTVSS			TTCACTTTTAGTGGCTTCTGG	FTFSGFW	ATGAGCTGGGTTCGACAGACACCTGGGAAGACCCTGGAGTGGATTGGAGAC	MSWVRQTPGKTLEWIGD	ATTAATTCTGATGGCAGTGCAATA	INSDGSAI	AACTACGCACCATCCATAAAGGATCGATTCACTATCTTCAGAGACAATGACAAGAGCACCCTGTACCTGCAGATGAGCAATGTGCGATCGGAGGACACAGCCACGTATTTCTGT	NYAPSIKDRFTIFRDNDKSTLYLQMSNVRSEDTATYFC	TGGGGCACAGGGACCACGGTCACCGTCTCCTCA	WGTGTTVTVSS	ATGAGATATAGTAACTACTGGTACTTCGATGTC	MRYSNYWYFDV	TGTATGAGATATAGTAACTACTGGTACTTCGATGTCTGG	39.0	CMRYSNYWYFDVW	13.0	341.505	12.223	102.59	131S78N218M87S	349S7N6M81S4N	355S53M28S	6.715e-96	29.75	2.015e-26	100.0	100.0	100.0	132.0	349.0	79.0	296.0	350.0	355.0	8.0	13.0	356.0	408.0	1.0	53.0			132.0	152.0	153.0	203.0	204.0	227.0	228.0	341.0	375.0	407.0	342.0	374.0		0.0		0.0	AGAGTCAGTCCTTCCCAAATGTCTTCCC	98	{'fwh1': {}, 'cdrh1': {'27 ': 'F', '28 ': 'T', '29 ': 'F', '30 ': 'S', '36 ': 'G', '37 ': 'F', '38 ': 'W'}, 'fwh2': {'39 ': 'M', '40 ': 'S', '41 ': 'W', '42 ': 'V', '43 ': 'R', '44 ': 'Q', '45 ': 'T', '46 ': 'P', '47 ': 'G', '48 ': 'K', '49 ': 'T', '50 ': 'L', '51 ': 'E', '52 ': 'W', '53 ': 'I', '54 ': 'G', '55 ': 'D'}, 'cdrh2': {'56 ': 'I', '57 ': 'N', '58 ': 'S', '59 ': 'D', '62 ': 'G', '63 ': 'S', '64 ': 'A', '65 ': 'I'}, 'fwh3': {'66 ': 'N', '67 ': 'Y', '68 ': 'A', '69 ': 'P', '70 ': 'S', '71 ': 'I', '72 ': 'K', '74 ': 'D', '75 ': 'R', '76 ': 'F', '77 ': 'T', '78 ': 'I', '79 ': 'F', '80 ': 'R', '81 ': 'D', '82 ': 'N', '83 ': 'D', '84 ': 'K', '85 ': 'S', '86 ': 'T', '87 ': 'L', '88 ': 'Y', '89 ': 'L', '90 ': 'Q', '91 ': 'M', '92 ': 'S', '93 ': 'N', '94 ': 'V', '95 ': 'R', '96 ': 'S', '97 ': 'E', '98 ': 'D', '99 ': 'T', '100 ': 'A', '101 ': 'T', '102 ': 'Y', '103 ': 'F', '104 ': 'C'}, 'cdrh3': {'105 ': 'M', '106 ': 'R', '107 ': 'Y', '108 ': 'S', '109 ': 'N', '110 ': 'Y', '113 ': 'W', '114 ': 'Y', '115 ': 'F', '116 ': 'D', '117 ': 'V'}, 'fwh4': {'118 ': 'W', '119 ': 'G', '120 ': 'T', '121 ': 'G', '122 ': 'T', '123 ': 'T', '124 ': 'V', '125 ': 'T', '126 ': 'V', '127 ': 'S', '128 ': 'S'}}	|Deletions: 1, 2, 3, 4, 5, 6, 7, 8, 9, 10, 11, 12, 13, 14, 15, 16, 17, 18, 19, 20, 21, 22, 23, 24, 25, 26, 73|||Shorter than IMGT defined: fw1|
AAGCAGTGGTATCAACGCAGAGTACATGGGGGACAGAGGAGCTTGGCTCTGGTTCCCAAGACCTCTTACTCACTTCTCAACATGGAGTGGGAACTGAGCTTAATTTTCATTTTTGCTCTTTTAAAAGATGTCCAGTGTGAAGTGCAGCTGTTGGAGACTGGAGGAGGCTTGGTGCAACCTGGGGGGTCACGGGGACTCTCTTGTGAAGGCTCAGGGTTCACTTTTAGTGGCTTCTGGATGAGCTGGGTTCGACAGACACCTGGGAAGACCCTGGCGTGGATTGTAGACATTAATTCTGATGGCAGTGCAATAAACTACGCACCATCCATAAAGGATCGATTCACTATCTTCAGAGACAATGACAAGAGCACCCTGTACCTGCAGATGAGCAATGTGCGATCGGAGGACACAGCCACGTATTTCTGTATGAGATATGGTAACTACTGGTACTTCGATGTCTGGGGCACAGGGACCACGGTCACCGTCTCCTCAGAGAGTCAGTCCTTCCCAAATGTCTTCCC	H	F	T	F	T	T	T	IGHV11-2*01	IGHD2-1*01	IGHJ1*03	GAAGTGCAGCTGTTGGAGACTGGAGGAGGCTTGGTGCAACCTGGGGGGTCACGGGGACTCTCTTGTGAAGGCTCAGGGTTCACTTTTAGTGGCTTCTGGATGAGCTGGGTTCGACAGACACCTGGGAAGACCCTGGCGTGGATTGTAGACATTAATTCTGATGGCAGTGCAATAAACTACGCACCATCCATAAAGGATCGATTCACTATCTTCAGAGACAATGACAAGAGCACCCTGTACCTGCAGATGAGCAATGTGCGATCGGAGGACACAGCCACGTATTTCTGTATGAGATATGGTAACTACTGGTACTTCGATGTCTGGGGCACAGGGACCACGGTCACCGTCTCCTCAG	GAAGTGCAGCTGTTGGAGACTGGAGGAGGCTTGGTGCAACCTGGGGGGTCACGGGGACTCTCTTGTGAAGGCTCAGGGTTCACTTTTAGTGGCTTCTGGATGAGCTGGGTTCGACAGACACCTGGGAAGACCCTGGAGTGGATTGGAGACATTAATTCTGATGGCAGTGCAATAAACTACGCACCATCCATAAAGGATCGATTCACTATCTTCAGAGACAATGACAAGAGCACCCTGTACCTGCAGATGAGCAATGTGCGATCGGAGGACACAGCCACGTATTTCTGTATGAGATATGGTAACTACTGGTACTTCGATGTCTGGGGCACAGGGACCACGGTCACCGTCTCCTCAG	EVQLLETGGGLVQPGGSRGLSCEGSGFTFSGFWMSWVRQTPGKTLAWIVDINSDGSAINYAPSIKDRFTIFRDNDKSTLYLQMSNVRSEDTATYFCMRYGNYWYFDVWGTGTTVTVSS	EVQLLETGGGLVQPGGSRGLSCEGSGFTFSGFWMSWVRQTPGKTLEWIGDINSDGSAINYAPSIKDRFTIFRDNDKSTLYLQMSNVRSEDTATYFCMRYGNYWYFDVWGTGTTVTVSS	1.0	296.0	297.0	302.0	303.0	355.0	GAAGTGCAGCTGTTGGAGACTGGAGGAGGCTTGGTGCAACCTGGGGGGTCACGGGGACTCTCTTGTGAAGGCTCAGGGTTCACTTTTAGTGGCTTCTGGATGAGCTGGGTTCGACAGACACCTGGGAAGACCCTGGCGTGGATTGTAGACATTAATTCTGATGGCAGTGCAATAAACTACGCACCATCCATAAAGGATCGATTCACTATCTTCAGAGACAATGACAAGAGCACCCTGTACCTGCAGATGAGCAATGTGCGATCGGAGGACACAGCCACGTATTTCTGTATGAGATA	EVQLLETGGGLVQPGGSRGLSCEGSGFTFSGFWMSWVRQTPGKTLAWIVDINSDGSAINYAPSIKDRFTIFRDNDKSTLYLQMSNVRSEDTATYFCMR	GAAGTGCAGCTGTTGGAGACTGGAGGAGGCTTGGTGCAACCTGGGGGGTCACGGGGACTCTCTTGTGAAGGCTCAGGGTTCACTTTTAGTGGCTTCTGGATGAGCTGGGTTCGACAGACACCTGGGAAGACCCTGGAGTGGATTGGAGACATTAATTCTGATGGCAGTGCAATAAACTACGCACCATCCATAAAGGATCGATTCACTATCTTCAGAGACAATGACAAGAGCACCCTGTACCTGCAGATGAGCAATGTGCGATCGGAGGACACAGCCACGTATTTCTGTATGAGATA	EVQLLETGGGLVQPGGSRGLSCEGSGFTFSGFWMSWVRQTPGKTLEWIGDINSDGSAINYAPSIKDRFTIFRDNDKSTLYLQMSNVRSEDTATYFCMR	TGGTAA	G	TGGTAA	G	CTACTGGTACTTCGATGTCTGGGGCACAGGGACCACGGTCACCGTCTCCTCAG	YWYFDVWGTGTTVTVSS	CTACTGGTACTTCGATGTCTGGGGCACAGGGACCACGGTCACCGTCTCCTCAG	YWYFDVWGTGTTVTVSS	GAAGTGCAGCTGTTGGAGACTGGAGGAGGCTTGGTGCAACCTGGGGGGTCACGGGGACTCTCTTGTGAAGGCTCA	EVQLLETGGGLVQPGGSRGLSCEGS	GGGTTCACTTTTAGTGGCTTCTGG	GFTFSGFW	ATGAGCTGGGTTCGACAGACACCTGGGAAGACCCTGGCGTGGATTGTAGAC	MSWVRQTPGKTLAWIVD	ATTAATTCTGATGGCAGTGCAATA	INSDGSAI	AACTACGCACCATCCATAAAGGATCGATTCACTATCTTCAGAGACAATGACAAGAGCACCCTGTACCTGCAGATGAGCAATGTGCGATCGGAGGACACAGCCACGTATTTCTGT	NYAPSIKDRFTIFRDNDKSTLYLQMSNVRSEDTATYFC	TGGGGCACAGGGACCACGGTCACCGTCTCCTCA	WGTGTTVTVSS	ATGAGATATGGTAACTACTGGTACTTCGATGTC	MRYGNYWYFDV	TGTATGAGATATGGTAACTACTGGTACTTCGATGTCTGG	39.0	CMRYGNYWYFDVW	13.0	456.805	12.223	102.59	138S296M87S	434S7N6M81S4N	440S53M28S	1.586e-130	35.69	2.417e-26	99.324	100.0	100.0	139.0	434.0	1.0	296.0	435.0	440.0	8.0	13.0	441.0	493.0	1.0	53.0	139.0	213.0	214.0	237.0	238.0	288.0	289.0	312.0	313.0	426.0	460.0	492.0	427.0	459.0		0.0		0.0	AGAGTCAGTCCTTCCCAAATGTCTTCCC	1	{'fwh1': {'1 ': 'E', '2 ': 'V', '3 ': 'Q', '4 ': 'L', '5 ': 'L', '6 ': 'E', '7 ': 'T', '8 ': 'G', '9 ': 'G', '11 ': 'G', '12 ': 'L', '13 ': 'V', '14 ': 'Q', '15 ': 'P', '16 ': 'G', '17 ': 'G', '18 ': 'S', '19 ': 'R', '20 ': 'G', '21 ': 'L', '22 ': 'S', '23 ': 'C', '24 ': 'E', '25 ': 'G', '26 ': 'S'}, 'cdrh1': {'27 ': 'G', '28 ': 'F', '29 ': 'T', '30 ': 'F', '35 ': 'S', '36 ': 'G', '37 ': 'F', '38 ': 'W'}, 'fwh2': {'39 ': 'M', '40 ': 'S', '41 ': 'W', '42 ': 'V', '43 ': 'R', '44 ': 'Q', '45 ': 'T', '46 ': 'P', '47 ': 'G', '48 ': 'K', '49 ': 'T', '50 ': 'L', '51 ': 'A', '52 ': 'W', '53 ': 'I', '54 ': 'V', '55 ': 'D'}, 'cdrh2': {'56 ': 'I', '57 ': 'N', '58 ': 'S', '59 ': 'D', '62 ': 'G', '63 ': 'S', '64 ': 'A', '65 ': 'I'}, 'fwh3': {'66 ': 'N', '67 ': 'Y', '68 ': 'A', '69 ': 'P', '70 ': 'S', '71 ': 'I', '72 ': 'K', '74 ': 'D', '75 ': 'R', '76 ': 'F', '77 ': 'T', '78 ': 'I', '79 ': 'F', '80 ': 'R', '81 ': 'D', '82 ': 'N', '83 ': 'D', '84 ': 'K', '85 ': 'S', '86 ': 'T', '87 ': 'L', '88 ': 'Y', '89 ': 'L', '90 ': 'Q', '91 ': 'M', '92 ': 'S', '93 ': 'N', '94 ': 'V', '95 ': 'R', '96 ': 'S', '97 ': 'E', '98 ': 'D', '99 ': 'T', '100 ': 'A', '101 ': 'T', '102 ': 'Y', '103 ': 'F', '104 ': 'C'}, 'cdrh3': {'105 ': 'M', '106 ': 'R', '107 ': 'Y', '108 ': 'G', '109 ': 'N', '110 ': 'Y', '113 ': 'W', '114 ': 'Y', '115 ': 'F', '116 ': 'D', '117 ': 'V'}, 'fwh4': {'118 ': 'W', '119 ': 'G', '120 ': 'T', '121 ': 'G', '122 ': 'T', '123 ': 'T', '124 ': 'V', '125 ': 'T', '126 ': 'V', '127 ': 'S', '128 ': 'S'}}	|Deletions: 10, 73||||
AAGCAGTGGTATCAACGCAGAGTACATGGGAAGCAGTGGTATCAACGCAGAGTACATGGGAAGCAGTGGTATCAACGCAGAGTACATGGGGGAGGTGGTAGTACTAACTACAATGAGAAGTTCAAGGGCAAGGTCACAATCACTACAGATACTTCCTCCAACACAGCCTACATGCAACTCAGCAGCCTGACAACTGAGGACTCTGCCAATTATTTCTGTGCAAGAGGGAATAGTAATCCCCATGCTCTGGACTACTGGGGTCAAGGAACCTCAGTCACCGTCTCCTCAGAGAGTCAGTCCTTCCCAAATGTCTTCCC	H	F	T	F	T	T	F	IGHV1-9*01	IGHD2-5*01	IGHJ4*01	GGAGGTGGTAGTACTAACTACAATGAGAAGTTCAAGGGCAAGGTCACAATCACTACAGATACTTCCTCCAACACAGCCTACATGCAACTCAGCAGCCTGACAACTGAGGACTCTGCCAATTATTTCTGTGCAAGAGGGAATAGTAATCCCCATGCTCTGGACTACTGGGGTCAAGGAACCTCAGTCACCGTCTCCTCAG	GGAAGTGGTAGTACTAACTACAATGAGAAGTTCAAGGGCAAGGCCACATTCACTGCAGATACATCCTCCAACACAGCCTACATGCAACTCAGCAGCCTGACAACTGAGGACTCTGCCATCTATTACTGTGCAAGANNNNATAGTAANNNNNATGCTATGGACTACTGGGGTCAAGGAACCTCAGTCACCGTCTCCTCAG	GGGSTNYNEKFKGKVTITTDTSSNTAYMQLSSLTTEDSANYFCARGNSNPHALDYWGQGTSVTVSS	GSGSTNYNEKFKGKATFTADTSSNTAYMQLSSLTTEDSAIYYCARXXSXXXAMDYWGQGTSVTVSS	1.0	135.0	140.0	146.0	152.0	199.0	GGAGGTGGTAGTACTAACTACAATGAGAAGTTCAAGGGCAAGGTCACAATCACTACAGATACTTCCTCCAACACAGCCTACATGCAACTCAGCAGCCTGACAACTGAGGACTCTGCCAATTATTTCTGTGCAAGA	GGGSTNYNEKFKGKVTITTDTSSNTAYMQLSSLTTEDSANYFCAR	GGAAGTGGTAGTACTAACTACAATGAGAAGTTCAAGGGCAAGGCCACATTCACTGCAGATACATCCTCCAACACAGCCTACATGCAACTCAGCAGCCTGACAACTGAGGACTCTGCCATCTATTACTGTGCAAGA	GSGSTNYNEKFKGKATFTADTSSNTAYMQLSSLTTEDSAIYYCAR	ATAGTAA	S	ATAGTAA	S	ATGCTCTGGACTACTGGGGTCAAGGAACCTCAGTCACCGTCTCCTCAG	ALDYWGQGTSVTVSS	ATGCTATGGACTACTGGGGTCAAGGAACCTCAGTCACCGTCTCCTCAG	AMDYWGQGTSVTVSS							GGAGGTGGTAGTACT	GGGST	AACTACAATGAGAAGTTCAAGGGCAAGGTCACAATCACTACAGATACTTCCTCCAACACAGCCTACATGCAACTCAGCAGCCTGACAACTGAGGACTCTGCCAATTATTTCTGT	NYNEKFKGKVTITTDTSSNTAYMQLSSLTTEDSANYFC	TGGGGTCAAGGAACCTCAGTCACCGTCTCCTCA	WGQGTSVTVSS	GCAAGAGGGAATAGTAATCCCCATGCTCTGGACTAC	ARGNSNPHALDY	TGTGCAAGAGGGAATAGTAATCCCCATGCTCTGGACTACTGG	42.0	CARGNSNPHALDYW	14.0	187.252	14.146	87.208	90S159N135M92S	229S6N7M81S4N	241S6N48M28S	1.304e-49	6.37	6.373999999999999e-22	94.074	100.0	97.917	91.0	225.0	160.0	294.0	230.0	236.0	7.0	13.0	242.0	289.0	7.0	54.0							91.0	105.0	106.0	219.0	256.0	288.0	220.0	255.0	GGGA	4.0	TCCCC	5.0	AGAGTCAGTCCTTCCCAAATGTCTTCCC	2	{'fwh1': {}, 'cdrh1': {}, 'fwh2': {}, 'cdrh2': {'56 ': 'G', '57 ': 'S', '65 ': 'T'}, 'fwh3': {'66 ': 'N', '67 ': 'Y', '68 ': 'N', '69 ': 'E', '70 ': 'K', '71 ': 'F', '72 ': 'K', '74 ': 'G', '75 ': 'K', '76 ': 'V', '77 ': 'T', '78 ': 'I', '79 ': 'T', '80 ': 'T', '81 ': 'D', '82 ': 'T', '83 ': 'S', '84 ': 'S', '85 ': 'N', '86 ': 'T', '87 ': 'A', '88 ': 'Y', '89 ': 'M', '90 ': 'Q', '91 ': 'L', '92 ': 'S', '93 ': 'S', '94 ': 'L', '95 ': 'T', '96 ': 'T', '97 ': 'E', '98 ': 'D', '99 ': 'S', '100 ': 'A', '101 ': 'N', '102 ': 'Y', '103 ': 'F', '104 ': 'C'}, 'cdrh3': {'105 ': 'A', '106 ': 'R', '107 ': 'G', '108 ': 'N', '109 ': 'S', '110 ': 'N', '112 ': 'P', '113 ': 'H', '114 ': 'A', '115 ': 'L', '116 ': 'D', '117 ': 'Y'}, 'fwh4': {'118 ': 'W', '119 ': 'G', '120 ': 'Q', '121 ': 'G', '122 ': 'T', '123 ': 'S', '124 ': 'V', '125 ': 'T', '126 ': 'V', '127 ': 'S', '128 ': 'S'}}	|Deletions: 1, 2, 3, 4, 5, 6, 7, 8, 9, 10, 11, 12, 13, 14, 15, 16, 17, 18, 19, 20, 21, 22, 23, 24, 25, 26, 39, 40, 41, 42, 43, 44, 45, 46, 47, 48, 49, 50, 51, 52, 53, 54, 55, 73|||Shorter than IMGT defined: fw1|
AAGCAGTGGTATCAACGCAGAGTACATGGGAAGCACAGATCCAGTTGGTACAGTCTGGACCTGAGCTGAAGAAGCCTGGAGAGACAGTCAAGATCTCCTGCAAGGCTTCTGGGTATACCTTCACAACCTATGGAATGAGCTGGGTGAAACAGGCTCCAGGAAAGGGTTTAAAGTGGATGGGCTGGATAAACACCTACTCTGGAGTGCCAACATATGCTGATGACTTCAAGGGACGGTTTGCCTTCTCTTTGGAAACCTCTGCCAGCACTGCCTATTTGCAGATCAACAACCTCAAAAATGAGGACACGGCTACATATTTCTGTGCAAGATGGGGGGACTACCATGAGGGTGACTACTGGGGCCAAGGCACCACTCTCACAGTCTCCTCAGAGAGTCAGTCCTTCCCAAATGTCTTCCC	H	F	T	F	T	T	T	IGHV9-3*01	IGHD5-5*01	IGHJ2*01	CAGATCCAGTTGGTACAGTCTGGACCTGAGCTGAAGAAGCCTGGAGAGACAGTCAAGATCTCCTGCAAGGCTTCTGGGTATACCTTCACAACCTATGGAATGAGCTGGGTGAAACAGGCTCCAGGAAAGGGTTTAAAGTGGATGGGCTGGATAAACACCTACTCTGGAGTGCCAACATATGCTGATGACTTCAAGGGACGGTTTGCCTTCTCTTTGGAAACCTCTGCCAGCACTGCCTATTTGCAGATCAACAACCTCAAAAATGAGGACACGGCTACATATTTCTGTGCAAGATGGGGGGACTACCATGAGGGTGACTACTGGGGCCAAGGCACCACTCTCACAGTCTCCTCAG	CAGATCCAGTTGGTACAGTCTGGACCTGAGCTGAAGAAGCCTGGAGAGACAGTCAAGATCTCCTGCAAGGCTTCTGGGTATACCTTCACAACCTATGGAATGAGCTGGGTGAAACAGGCTCCAGGAAAGGGTTTAAAGTGGATGGGCTGGATAAACACCTACTCTGGAGTGCCAACATATGCTGATGACTTCAAGGGACGGTTTGCCTTCTCTTTGGAAACCTCTGCCAGCACTGCCTATTTGCAGATCAACAACCTCAAAAATGAGGACACGGCTACATATTTCTGTGCAAGANNNNNNGACTACCNNNNNNNTGACTACTGGGGCCAAGGCACCACTCTCACAGTCTCCTCAG	QIQLVQSGPELKKPGETVKISCKASGYTFTTYGMSWVKQAPGKGLKWMGWINTYSGVPTYADDFKGRFAFSLETSASTAYLQINNLKNEDTATYFCARWGDYHEGDYWGQGTTLTVSS	QIQLVQSGPELKKPGETVKISCKASGYTFTTYGMSWVKQAPGKGLKWMGWINTYSGVPTYADDFKGRFAFSLETSASTAYLQINNLKNEDTATYFCARXXDYXXXDYWGQGTTLTVSS	1.0	294.0	301.0	307.0	315.0	355.0	CAGATCCAGTTGGTACAGTCTGGACCTGAGCTGAAGAAGCCTGGAGAGACAGTCAAGATCTCCTGCAAGGCTTCTGGGTATACCTTCACAACCTATGGAATGAGCTGGGTGAAACAGGCTCCAGGAAAGGGTTTAAAGTGGATGGGCTGGATAAACACCTACTCTGGAGTGCCAACATATGCTGATGACTTCAAGGGACGGTTTGCCTTCTCTTTGGAAACCTCTGCCAGCACTGCCTATTTGCAGATCAACAACCTCAAAAATGAGGACACGGCTACATATTTCTGTGCAAGA	QIQLVQSGPELKKPGETVKISCKASGYTFTTYGMSWVKQAPGKGLKWMGWINTYSGVPTYADDFKGRFAFSLETSASTAYLQINNLKNEDTATYFCAR	CAGATCCAGTTGGTACAGTCTGGACCTGAGCTGAAGAAGCCTGGAGAGACAGTCAAGATCTCCTGCAAGGCTTCTGGGTATACCTTCACAACCTATGGAATGAGCTGGGTGAAACAGGCTCCAGGAAAGGGTTTAAAGTGGATGGGCTGGATAAACACCTACTCTGGAGTGCCAACATATGCTGATGACTTCAAGGGACGGTTTGCCTTCTCTTTGGAAACCTCTGCCAGCACTGCCTATTTGCAGATCAACAACCTCAAAAATGAGGACACGGCTACATATTTCTGTGCAAGA	QIQLVQSGPELKKPGETVKISCKASGYTFTTYGMSWVKQAPGKGLKWMGWINTYSGVPTYADDFKGRFAFSLETSASTAYLQINNLKNEDTATYFCAR	GACTACC	DY	GACTACC	DY	TGACTACTGGGGCCAAGGCACCACTCTCACAGTCTCCTCAG	DYWGQGTTLTVSS	TGACTACTGGGGCCAAGGCACCACTCTCACAGTCTCCTCAG	DYWGQGTTLTVSS	CAGATCCAGTTGGTACAGTCTGGACCTGAGCTGAAGAAGCCTGGAGAGACAGTCAAGATCTCCTGCAAGGCTTCT	QIQLVQSGPELKKPGETVKISCKAS	GGGTATACCTTCACAACCTATGGA	GYTFTTYG	ATGAGCTGGGTGAAACAGGCTCCAGGAAAGGGTTTAAAGTGGATGGGCTGG	MSWVKQAPGKGLKWMGW	ATAAACACCTACTCTGGAGTGCCA	INTYSGVP	ACATATGCTGATGACTTCAAGGGACGGTTTGCCTTCTCTTTGGAAACCTCTGCCAGCACTGCCTATTTGCAGATCAACAACCTCAAAAATGAGGACACGGCTACATATTTCTGT	TYADDFKGRFAFSLETSASTAYLQINNLKNEDTATYFC	TGGGGCCAAGGCACCACTCTCACAGTCTCCTCA	WGQGTTLTVSS	GCAAGATGGGGGGACTACCATGAGGGTGACTAC	ARWGDYHEGDY	TGTGCAAGATGGGGGGACTACCATGAGGGTGACTACTGG	39.0	CARWGDYHEGDYW	13.0	459.921	14.146	79.518	35S294M89S	335S7M76S3N	349S7N41M28S	1.4470000000000002e-131	7.516	1.702e-19	100.0	100.0	100.0	36.0	329.0	1.0	294.0	336.0	342.0	1.0	7.0	350.0	390.0	8.0	48.0	36.0	110.0	111.0	134.0	135.0	185.0	186.0	209.0	210.0	323.0	357.0	389.0	324.0	356.0	TGGGGG	6.0	ATGAGGG	7.0	AGAGTCAGTCCTTCCCAAATGTCTTCCC	1	{'fwh1': {'1 ': 'Q', '2 ': 'I', '3 ': 'Q', '4 ': 'L', '5 ': 'V', '6 ': 'Q', '7 ': 'S', '8 ': 'G', '9 ': 'P', '11 ': 'E', '12 ': 'L', '13 ': 'K', '14 ': 'K', '15 ': 'P', '16 ': 'G', '17 ': 'E', '18 ': 'T', '19 ': 'V', '20 ': 'K', '21 ': 'I', '22 ': 'S', '23 ': 'C', '24 ': 'K', '25 ': 'A', '26 ': 'S'}, 'cdrh1': {'27 ': 'G', '28 ': 'Y', '29 ': 'T', '30 ': 'F', '35 ': 'T', '36 ': 'T', '37 ': 'Y', '38 ': 'G'}, 'fwh2': {'39 ': 'M', '40 ': 'S', '41 ': 'W', '42 ': 'V', '43 ': 'K', '44 ': 'Q', '45 ': 'A', '46 ': 'P', '47 ': 'G', '48 ': 'K', '49 ': 'G', '50 ': 'L', '51 ': 'K', '52 ': 'W', '53 ': 'M', '54 ': 'G', '55 ': 'W'}, 'cdrh2': {'56 ': 'I', '57 ': 'N', '58 ': 'T', '59 ': 'Y', '62 ': 'S', '63 ': 'G', '64 ': 'V', '65 ': 'P'}, 'fwh3': {'66 ': 'T', '67 ': 'Y', '68 ': 'A', '69 ': 'D', '70 ': 'D', '71 ': 'F', '72 ': 'K', '74 ': 'G', '75 ': 'R', '76 ': 'F', '77 ': 'A', '78 ': 'F', '79 ': 'S', '80 ': 'L', '81 ': 'E', '82 ': 'T', '83 ': 'S', '84 ': 'A', '85 ': 'S', '86 ': 'T', '87 ': 'A', '88 ': 'Y', '89 ': 'L', '90 ': 'Q', '91 ': 'I', '92 ': 'N', '93 ': 'N', '94 ': 'L', '95 ': 'K', '96 ': 'N', '97 ': 'E', '98 ': 'D', '99 ': 'T', '100 ': 'A', '101 ': 'T', '102 ': 'Y', '103 ': 'F', '104 ': 'C'}, 'cdrh3': {'105 ': 'A', '106 ': 'R', '107 ': 'W', '108 ': 'G', '109 ': 'D', '110 ': 'Y', '113 ': 'H', '114 ': 'E', '115 ': 'G', '116 ': 'D', '117 ': 'Y'}, 'fwh4': {'118 ': 'W', '119 ': 'G', '120 ': 'Q', '121 ': 'G', '122 ': 'T', '123 ': 'T', '124 ': 'L', '125 ': 'T', '126 ': 'V', '127 ': 'S', '128 ': 'S'}}	|Deletions: 10, 73||||
AAGCAGTGGTATCAACGCAGAGTACATGGGAAGCAGTGGTATCAACGCAGAGTACATGGGAAGCAGTGGTATCAACGCAGAGTACATGGGGGAGGTGGTAGTACTAACTACAATGAGAAGTTCAAGGGCAAGGTCACAATCACTACAGATACTTCCTCCAACACACCCTACATGCAACTCAGCAGCCTGACAACTGAGGACTCTGCCAATTATTTCTGTGCAAGAGGGAATAGTAATCCCCATGCTCTGGACTACTGGGGTCAAGGAACCTCAGTCACCGTCTCCTCAGAGAGTCAGTCCTTCCCAAATGTCTTCCC	H	F	T	F	T	T	F	IGHV1-9*01	IGHD2-5*01	IGHJ4*01	GGAGGTGGTAGTACTAACTACAATGAGAAGTTCAAGGGCAAGGTCACAATCACTACAGATACTTCCTCCAACACACCCTACATGCAACTCAGCAGCCTGACAACTGAGGACTCTGCCAATTATTTCTGTGCAAGAGGGAATAGTAATCCCCATGCTCTGGACTACTGGGGTCAAGGAACCTCAGTCACCGTCTCCTCAG	GGAAGTGGTAGTACTAACTACAATGAGAAGTTCAAGGGCAAGGCCACATTCACTGCAGATACATCCTCCAACACAGCCTACATGCAACTCAGCAGCCTGACAACTGAGGACTCTGCCATCTATTACTGTGCAAGANNNNATAGTAANNNNNATGCTATGGACTACTGGGGTCAAGGAACCTCAGTCACCGTCTCCTCAG	GGGSTNYNEKFKGKVTITTDTSSNTPYMQLSSLTTEDSANYFCARGNSNPHALDYWGQGTSVTVSS	GSGSTNYNEKFKGKATFTADTSSNTAYMQLSSLTTEDSAIYYCARXXSXXXAMDYWGQGTSVTVSS	1.0	135.0	140.0	146.0	152.0	199.0	GGAGGTGGTAGTACTAACTACAATGAGAAGTTCAAGGGCAAGGTCACAATCACTACAGATACTTCCTCCAACACACCCTACATGCAACTCAGCAGCCTGACAACTGAGGACTCTGCCAATTATTTCTGTGCAAGA	GGGSTNYNEKFKGKVTITTDTSSNTPYMQLSSLTTEDSANYFCAR	GGAAGTGGTAGTACTAACTACAATGAGAAGTTCAAGGGCAAGGCCACATTCACTGCAGATACATCCTCCAACACAGCCTACATGCAACTCAGCAGCCTGACAACTGAGGACTCTGCCATCTATTACTGTGCAAGA	GSGSTNYNEKFKGKATFTADTSSNTAYMQLSSLTTEDSAIYYCAR	ATAGTAA	S	ATAGTAA	S	ATGCTCTGGACTACTGGGGTCAAGGAACCTCAGTCACCGTCTCCTCAG	ALDYWGQGTSVTVSS	ATGCTATGGACTACTGGGGTCAAGGAACCTCAGTCACCGTCTCCTCAG	AMDYWGQGTSVTVSS							GGAGGTGGTAGTACT	GGGST	AACTACAATGAGAAGTTCAAGGGCAAGGTCACAATCACTACAGATACTTCCTCCAACACACCCTACATGCAACTCAGCAGCCTGACAACTGAGGACTCTGCCAATTATTTCTGT	NYNEKFKGKVTITTDTSSNTPYMQLSSLTTEDSANYFC	TGGGGTCAAGGAACCTCAGTCACCGTCTCCTCA	WGQGTSVTVSS	GCAAGAGGGAATAGTAATCCCCATGCTCTGGACTAC	ARGNSNPHALDY	TGTGCAAGAGGGAATAGTAATCCCCATGCTCTGGACTACTGG	42.0	CARGNSNPHALDYW	14.0	184.135	14.146	87.208	90S159N135M92S	229S6N7M81S4N	241S6N48M28S	1.131e-48	6.37	6.373999999999999e-22	93.333	100.0	97.917	91.0	225.0	160.0	294.0	230.0	236.0	7.0	13.0	242.0	289.0	7.0	54.0							91.0	105.0	106.0	219.0	256.0	288.0	220.0	255.0	GGGA	4.0	TCCCC	5.0	AGAGTCAGTCCTTCCCAAATGTCTTCCC	1	{'fwh1': {}, 'cdrh1': {}, 'fwh2': {}, 'cdrh2': {'56 ': 'G', '57 ': 'S', '65 ': 'T'}, 'fwh3': {'66 ': 'N', '67 ': 'Y', '68 ': 'N', '69 ': 'E', '70 ': 'K', '71 ': 'F', '72 ': 'K', '74 ': 'G', '75 ': 'K', '76 ': 'V', '77 ': 'T', '78 ': 'I', '79 ': 'T', '80 ': 'T', '81 ': 'D', '82 ': 'T', '83 ': 'S', '84 ': 'S', '85 ': 'N', '86 ': 'T', '87 ': 'P', '88 ': 'Y', '89 ': 'M', '90 ': 'Q', '91 ': 'L', '92 ': 'S', '93 ': 'S', '94 ': 'L', '95 ': 'T', '96 ': 'T', '97 ': 'E', '98 ': 'D', '99 ': 'S', '100 ': 'A', '101 ': 'N', '102 ': 'Y', '103 ': 'F', '104 ': 'C'}, 'cdrh3': {'105 ': 'A', '106 ': 'R', '107 ': 'G', '108 ': 'N', '109 ': 'S', '110 ': 'N', '112 ': 'P', '113 ': 'H', '114 ': 'A', '115 ': 'L', '116 ': 'D', '117 ': 'Y'}, 'fwh4': {'118 ': 'W', '119 ': 'G', '120 ': 'Q', '121 ': 'G', '122 ': 'T', '123 ': 'S', '124 ': 'V', '125 ': 'T', '126 ': 'V', '127 ': 'S', '128 ': 'S'}}	|Deletions: 1, 2, 3, 4, 5, 6, 7, 8, 9, 10, 11, 12, 13, 14, 15, 16, 17, 18, 19, 20, 21, 22, 23, 24, 25, 26, 39, 40, 41, 42, 43, 44, 45, 46, 47, 48, 49, 50, 51, 52, 53, 54, 55, 73|||Shorter than IMGT defined: fw1|
GATAAGAATCTGGTGGCCATGGGCTGCCTGGCCCGGGACTTCCTGCCCAGCACCATTTCCTTCACCTGGAACTACCAGAACAACACTGAAGTCATCCAGGGTATCAGTGAAGCTGTCCTGCACGGCTTCTGGCTACACCTTCACCAGCTACTGGATGCACTGGGTGAAGCAGAGGCCTGGACAAGGCCTTGAGTGGATCGGAGAGATTGATCCTTCTGATAGTTATACTAACTACAATCAAAAGTTCAAGGGCAAGGCCACATTGACTGTAGACAAATCCGCCAGCACAGCCTACATGCAGCTCAGCAGCCTGACATCTGAGGACTCTGCGGTCTATTACTGTGCAAGACCACCCCTCTACGGTAGTAGCTACGTGCTTGACTACTGGGGCCAAGGCACCACTCTCACAGTCTCCTCAGAGAGTCAGTCCTTCCCAAATGTCTTCCC	H	F	T	F	T	T	F	IGHV1-69*02	IGHD1-1*01	IGHJ2*01	GGGTATCAGTGAAGCTGTCCTGCACGGCTTCTGGCTACACCTTCACCAGCTACTGGATGCACTGGGTGAAGCAGAGGCCTGGACAAGGCCTTGAGTGGATCGGAGAGATTGATCCTTCTGATAGTTATACTAACTACAATCAAAAGTTCAAGGGCAAGGCCACATTGACTGTAGACAAATCCGCCAGCACAGCCTACATGCAGCTCAGCAGCCTGACATCTGAGGACTCTGCGGTCTATTACTGTGCAAGACCACCCCTCTACGGTAGTAGCTACGTGCTTGACTACTGGGGCCAAGGCACCACTCTCACAGTCTCCTCAG	GGGCTTCAGTGAAGCTGTCCTGCAAGGCTTCTGGCTACACCTTCACCAGCTACTGGATGCACTGGGTGAAGCAGAGGCCTGGACAAGGCCTTGAGTGGATCGGAGAGATTGATCCTTCTGATAGTTATACTAACTACAATCAAAAGTTCAAGGGCAAGGCCACATTGACTGTAGACAAATCCTCCAGCACAGCCTACATGCAGCTCAGCAGCCTGACATCTGAGGACTCTGCGGTCTATTACTGTGCAAGANNNNNNNNCTACGGTAGTAGCTACNNNNTTGACTACTGGGGCCAAGGCACCACTCTCACAGTCTCCTCAG	VSVKLSCTASGYTFTSYWMHWVKQRPGQGLEWIGEIDPSDSYTNYNQKFKGKATLTVDKSASTAYMQLSSLTSEDSAVYYCARPPLYGSSYVLDYWGQGTTLTVSS	ASVKLSCKASGYTFTSYWMHWVKQRPGQGLEWIGEIDPSDSYTNYNQKFKGKATLTVDKSSSTAYMQLSSLTSEDSAVYYCARXXXYGSSYXXDYWGQGTTLTVSS	1.0	251.0	260.0	275.0	280.0	321.0	GGGTATCAGTGAAGCTGTCCTGCACGGCTTCTGGCTACACCTTCACCAGCTACTGGATGCACTGGGTGAAGCAGAGGCCTGGACAAGGCCTTGAGTGGATCGGAGAGATTGATCCTTCTGATAGTTATACTAACTACAATCAAAAGTTCAAGGGCAAGGCCACATTGACTGTAGACAAATCCGCCAGCACAGCCTACATGCAGCTCAGCAGCCTGACATCTGAGGACTCTGCGGTCTATTACTGTGCAAGA	VSVKLSCTASGYTFTSYWMHWVKQRPGQGLEWIGEIDPSDSYTNYNQKFKGKATLTVDKSASTAYMQLSSLTSEDSAVYYCAR	GGGCTTCAGTGAAGCTGTCCTGCAAGGCTTCTGGCTACACCTTCACCAGCTACTGGATGCACTGGGTGAAGCAGAGGCCTGGACAAGGCCTTGAGTGGATCGGAGAGATTGATCCTTCTGATAGTTATACTAACTACAATCAAAAGTTCAAGGGCAAGGCCACATTGACTGTAGACAAATCCTCCAGCACAGCCTACATGCAGCTCAGCAGCCTGACATCTGAGGACTCTGCGGTCTATTACTGTGCAAGA	ASVKLSCKASGYTFTSYWMHWVKQRPGQGLEWIGEIDPSDSYTNYNQKFKGKATLTVDKSSSTAYMQLSSLTSEDSAVYYCAR	CTACGGTAGTAGCTAC	YGSSY	CTACGGTAGTAGCTAC	YGSSY	TTGACTACTGGGGCCAAGGCACCACTCTCACAGTCTCCTCAG	DYWGQGTTLTVSS	TTGACTACTGGGGCCAAGGCACCACTCTCACAGTCTCCTCAG	DYWGQGTTLTVSS	GGGTATCAGTGAAGCTGTCCTGCACGGCTTCT	VSVKLSCTAS	GGCTACACCTTCACCAGCTACTGG	GYTFTSYW	ATGCACTGGGTGAAGCAGAGGCCTGGACAAGGCCTTGAGTGGATCGGAGAG	MHWVKQRPGQGLEWIGE	ATTGATCCTTCTGATAGTTATACT	IDPSDSYT	AACTACAATCAAAAGTTCAAGGGCAAGGCCACATTGACTGTAGACAAATCCGCCAGCACAGCCTACATGCAGCTCAGCAGCCTGACATCTGAGGACTCTGCGGTCTATTACTGT	NYNQKFKGKATLTVDKSASTAYMQLSSLTSEDSAVYYC	TGGGGCCAAGGCACCACTCTCACAGTCTCCTCA	WGQGTTLTVSS	GCAAGACCACCCCTCTACGGTAGTAGCTACGTGCTTGACTAC	ARPPLYGSSYVLDY	TGTGCAAGACCACCCCTCTACGGTAGTAGCTACGTGCTTGACTACTGG	48.0	CARPPLYGSSYVLDYW	16.0	380.457	31.45	81.44	98S43N251M98S	357S7N16M74S	377S6N42M28S	1.296e-107	4.974e-05	4.809e-20	98.406	100.0	100.0	99.0	349.0	44.0	294.0	358.0	373.0	8.0	23.0	378.0	419.0	7.0	48.0	99.0	130.0	131.0	154.0	155.0	205.0	206.0	229.0	230.0	343.0	386.0	418.0	344.0	385.0	CCACCCCT	8.0	GTGC	4.0	AGAGTCAGTCCTTCCCAAATGTCTTCCC	1	{'fwh1': {'18 ': 'S', '19 ': 'V', '20 ': 'K', '21 ': 'L', '22 ': 'S', '23 ': 'C', '24 ': 'T', '25 ': 'A', '26 ': 'S'}, 'cdrh1': {'27 ': 'G', '28 ': 'Y', '29 ': 'T', '30 ': 'F', '35 ': 'T', '36 ': 'S', '37 ': 'Y', '38 ': 'W'}, 'fwh2': {'39 ': 'M', '40 ': 'H', '41 ': 'W', '42 ': 'V', '43 ': 'K', '44 ': 'Q', '45 ': 'R', '46 ': 'P', '47 ': 'G', '48 ': 'Q', '49 ': 'G', '50 ': 'L', '51 ': 'E', '52 ': 'W', '53 ': 'I', '54 ': 'G', '55 ': 'E'}, 'cdrh2': {'56 ': 'I', '57 ': 'D', '58 ': 'P', '59 ': 'S', '62 ': 'D', '63 ': 'S', '64 ': 'Y', '65 ': 'T'}, 'fwh3': {'66 ': 'N', '67 ': 'Y', '68 ': 'N', '69 ': 'Q', '70 ': 'K', '71 ': 'F', '72 ': 'K', '74 ': 'G', '75 ': 'K', '76 ': 'A', '77 ': 'T', '78 ': 'L', '79 ': 'T', '80 ': 'V', '81 ': 'D', '82 ': 'K', '83 ': 'S', '84 ': 'A', '85 ': 'S', '86 ': 'T', '87 ': 'A', '88 ': 'Y', '89 ': 'M', '90 ': 'Q', '91 ': 'L', '92 ': 'S', '93 ': 'S', '94 ': 'L', '95 ': 'T', '96 ': 'S', '97 ': 'E', '98 ': 'D', '99 ': 'S', '100 ': 'A', '101 ': 'V', '102 ': 'Y', '103 ': 'Y', '104 ': 'C'}, 'cdrh3': {'105 ': 'A', '106 ': 'R', '107 ': 'P', '108 ': 'P', '109 ': 'L', '110 ': 'Y', '111 ': 'G', '112A': 'S', '112 ': 'S', '113 ': 'Y', '114 ': 'V', '115 ': 'L', '116 ': 'D', '117 ': 'Y'}, 'fwh4': {'118 ': 'W', '119 ': 'G', '120 ': 'Q', '121 ': 'G', '122 ': 'T', '123 ': 'T', '124 ': 'L', '125 ': 'T', '126 ': 'V', '127 ': 'S', '128 ': 'S'}}	|Deletions: 1, 2, 3, 4, 5, 6, 7, 8, 9, 10, 11, 12, 13, 14, 15, 16, 17, 73|||Shorter than IMGT defined: fw1|
AAGCAGTGGTATCAACGCAGAGTACATGGGCCAGTTCTATTCAGACAGCCTTTGCTCCTATGCATGGTCTGATAAGAATCTGGTGGCCATGTCTGATAAGAATCTGGTGGCCATGGGCTGCCTGGCCCGGGACTTCCTGCCCAGCACCATTTCCTTCACCTGGAACTACCAGAACAACACTGAAGTCATCCAGGGTATCAGAACCTTCCCAACACTGAGGACAGGTGGCTTCTGGATGAGCTGGGTTCGACAGACACCTGGGAAGACCCTGGAGTGGACTGGAAACATTAATTCTGATGGCAGTGCAATAAACTACTCACCATGCATAAAGGATCGGTTCACTATCTTCAGAGACAATGACAAGAGCACCCTGTACCTGCAGATGAGCAATGTGCGATCGGAGGACACAGCCACGTATTTCTGTATGAGATATAGTAACTACTGGTACTTCGATGTCTGGGGCACAGGGACCACGGTCACCGTCTCCTCAGAGAGTCAGTCCTTCCAAAATGTCTTCCC	H	F	T	F	T	T	F	IGHV11-2*01	IGHD2-5*01	IGHJ1*03	GTGGCTTCTGGATGAGCTGGGTTCGACAGACACCTGGGAAGACCCTGGAGTGGACTGGAAACATTAATTCTGATGGCAGTGCAATAAACTACTCACCATGCATAAAGGATCGGTTCACTATCTTCAGAGACAATGACAAGAGCACCCTGTACCTGCAGATGAGCAATGTGCGATCGGAGGACACAGCCACGTATTTCTGTATGAGATATAGTAACTACTGGTACTTCGATGTCTGGGGCACAGGGACCACGGTCACCGTCTCCTCAG	GTGGCTTCTGGATGAGCTGGGTTCGACAGACACCTGGGAAGACCCTGGAGTGGATTGGAGACATTAATTCTGATGGCAGTGCAATAAACTACGCACCATCCATAAAGGATCGATTCACTATCTTCAGAGACAATGACAAGAGCACCCTGTACCTGCAGATGAGCAATGTGCGATCGGAGGACACAGCCACGTATTTCTGTATGAGATATAGTAACTACTGGTACTTCGATGTCTGGGGCACAGGGACCACGGTCACCGTCTCCTCAG	GFWMSWVRQTPGKTLEWTGNINSDGSAINYSPCIKDRFTIFRDNDKSTLYLQMSNVRSEDTATYFCMRYSNYWYFDVWGTGTTVTVSS	GFWMSWVRQTPGKTLEWIGDINSDGSAINYAPSIKDRFTIFRDNDKSTLYLQMSNVRSEDTATYFCMRYSNYWYFDVWGTGTTVTVSS	1.0	208.0	209.0	214.0	215.0	267.0	GTGGCTTCTGGATGAGCTGGGTTCGACAGACACCTGGGAAGACCCTGGAGTGGACTGGAAACATTAATTCTGATGGCAGTGCAATAAACTACTCACCATGCATAAAGGATCGGTTCACTATCTTCAGAGACAATGACAAGAGCACCCTGTACCTGCAGATGAGCAATGTGCGATCGGAGGACACAGCCACGTATTTCTGTATGAGATA	GFWMSWVRQTPGKTLEWTGNINSDGSAINYSPCIKDRFTIFRDNDKSTLYLQMSNVRSEDTATYFCMR	GTGGCTTCTGGATGAGCTGGGTTCGACAGACACCTGGGAAGACCCTGGAGTGGATTGGAGACATTAATTCTGATGGCAGTGCAATAAACTACGCACCATCCATAAAGGATCGATTCACTATCTTCAGAGACAATGACAAGAGCACCCTGTACCTGCAGATGAGCAATGTGCGATCGGAGGACACAGCCACGTATTTCTGTATGAGATA	GFWMSWVRQTPGKTLEWIGDINSDGSAINYAPSIKDRFTIFRDNDKSTLYLQMSNVRSEDTATYFCMR	TAGTAA	S	TAGTAA	S	CTACTGGTACTTCGATGTCTGGGGCACAGGGACCACGGTCACCGTCTCCTCAG	YWYFDVWGTGTTVTVSS	CTACTGGTACTTCGATGTCTGGGGCACAGGGACCACGGTCACCGTCTCCTCAG	YWYFDVWGTGTTVTVSS			GTGGCTTCTGG	GFW	ATGAGCTGGGTTCGACAGACACCTGGGAAGACCCTGGAGTGGACTGGAAAC	MSWVRQTPGKTLEWTGN	ATTAATTCTGATGGCAGTGCAATA	INSDGSAI	AACTACTCACCATGCATAAAGGATCGGTTCACTATCTTCAGAGACAATGACAAGAGCACCCTGTACCTGCAGATGAGCAATGTGCGATCGGAGGACACAGCCACGTATTTCTGT	NYSPCIKDRFTIFRDNDKSTLYLQMSNVRSEDTATYFC	TGGGGCACAGGGACCACGGTCACCGTCTCCTCA	WGTGTTVTVSS	ATGAGATATAGTAACTACTGGTACTTCGATGTC	MRYSNYWYFDV	TGTATGAGATATAGTAACTACTGGTACTTCGATGTCTGG	39.0	CMRYSNYWYFDVW	13.0	310.342	12.223	102.59	224S88N208M87S	432S7N6M81S4N	438S53M28S	1.942e-86	35.55	2.4080000000000003e-26	97.596	100.0	100.0	225.0	432.0	89.0	296.0	433.0	438.0	8.0	13.0	439.0	491.0	1.0	53.0			225.0	235.0	236.0	286.0	287.0	310.0	311.0	424.0	458.0	490.0	425.0	457.0		0.0		0.0	AGAGTCAGTCCTTCCAAAATGTCTTCCC	1	{'fwh1': {}, 'cdrh1': {'27 ': 'F', '38 ': 'W'}, 'fwh2': {'39 ': 'M', '40 ': 'S', '41 ': 'W', '42 ': 'V', '43 ': 'R', '44 ': 'Q', '45 ': 'T', '46 ': 'P', '47 ': 'G', '48 ': 'K', '49 ': 'T', '50 ': 'L', '51 ': 'E', '52 ': 'W', '53 ': 'T', '54 ': 'G', '55 ': 'N'}, 'cdrh2': {'56 ': 'I', '57 ': 'N', '58 ': 'S', '59 ': 'D', '62 ': 'G', '63 ': 'S', '64 ': 'A', '65 ': 'I'}, 'fwh3': {'66 ': 'N', '67 ': 'Y', '68 ': 'S', '69 ': 'P', '70 ': 'C', '71 ': 'I', '72 ': 'K', '74 ': 'D', '75 ': 'R', '76 ': 'F', '77 ': 'T', '78 ': 'I', '79 ': 'F', '80 ': 'R', '81 ': 'D', '82 ': 'N', '83 ': 'D', '84 ': 'K', '85 ': 'S', '86 ': 'T', '87 ': 'L', '88 ': 'Y', '89 ': 'L', '90 ': 'Q', '91 ': 'M', '92 ': 'S', '93 ': 'N', '94 ': 'V', '95 ': 'R', '96 ': 'S', '97 ': 'E', '98 ': 'D', '99 ': 'T', '100 ': 'A', '101 ': 'T', '102 ': 'Y', '103 ': 'F', '104 ': 'C'}, 'cdrh3': {'105 ': 'M', '106 ': 'R', '107 ': 'Y', '108 ': 'S', '109 ': 'N', '110 ': 'Y', '113 ': 'W', '114 ': 'Y', '115 ': 'F', '116 ': 'D', '117 ': 'V'}, 'fwh4': {'118 ': 'W', '119 ': 'G', '120 ': 'T', '121 ': 'G', '122 ': 'T', '123 ': 'T', '124 ': 'V', '125 ': 'T', '126 ': 'V', '127 ': 'S', '128 ': 'S'}}	|Deletions: 1, 2, 3, 4, 5, 6, 7, 8, 9, 10, 11, 12, 13, 14, 15, 16, 17, 18, 19, 20, 21, 22, 23, 24, 25, 26, 73|||Shorter than IMGT defined: fw1|
AAGCAGTGGTATCAACGCAGAGTACATGGGGGCCTTTCTCTCCACAGGTGTCCACTCCCAGGTCCAACTGCAGCAGCCTGGGGCTGAGCTTGTGAAGCCTGGGGCTTCAGTGAAGATGTCCTGCAAGGCTTCTGGCTACACCTTCACCAGCTACTGGATAACCTGGGTGAAGCAGAGGCCTGGACAAGGCCTTGAGTGGATTGGAGATATTTATCCTGGTAGTGGTAGTACTAACTACAATGAGAAGTTCAAGAGCAAGGCCACACTGACTGTAGACACATCCTCCAGCACAGCCTACATGCAGCTCAGCAGCCTGACATCTGAGGACTCTGCGGTCTATTACTGTGCAATACCCCGGAGCTACTGGGGCCAAGGCACCACTCTCACAGTCTCCTCAGAGAGTCAGTCCTTCCCAAATGTCTTCCC	H	F	T	F	T	T	T	IGHV1-55*01		IGHJ2*01	CAGGTCCAACTGCAGCAGCCTGGGGCTGAGCTTGTGAAGCCTGGGGCTTCAGTGAAGATGTCCTGCAAGGCTTCTGGCTACACCTTCACCAGCTACTGGATAACCTGGGTGAAGCAGAGGCCTGGACAAGGCCTTGAGTGGATTGGAGATATTTATCCTGGTAGTGGTAGTACTAACTACAATGAGAAGTTCAAGAGCAAGGCCACACTGACTGTAGACACATCCTCCAGCACAGCCTACATGCAGCTCAGCAGCCTGACATCTGAGGACTCTGCGGTCTATTACTGTGCAATACCCCGGAGCTACTGGGGCCAAGGCACCACTCTCACAGTCTCCTCAG	CAGGTCCAACTGCAGCAGCCTGGGGCTGAGCTTGTGAAGCCTGGGGCTTCAGTGAAGATGTCCTGCAAGGCTTCTGGCTACACCTTCACCAGCTACTGGATAACCTGGGTGAAGCAGAGGCCTGGACAAGGCCTTGAGTGGATTGGAGATATTTATCCTGGTAGTGGTAGTACTAACTACAATGAGAAGTTCAAGAGCAAGGCCACACTGACTGTAGACACATCCTCCAGCACAGCCTACATGCAGCTCAGCAGCCTGACATCTGAGGACTCTGCGGTCTATTACTGTGCAANNNNNNNNNNCTACTGGGGCCAAGGCACCACTCTCACAGTCTCCTCAG	QVQLQQPGAELVKPGASVKMSCKASGYTFTSYWITWVKQRPGQGLEWIGDIYPGSGSTNYNEKFKSKATLTVDTSSSTAYMQLSSLTSEDSAVYYCAIPRSYWGQGTTLTVSS	QVQLQQPGAELVKPGASVKMSCKASGYTFTSYWITWVKQRPGQGLEWIGDIYPGSGSTNYNEKFKSKATLTVDTSSSTAYMQLSSLTSEDSAVYYCAXXXXYWGQGTTLTVSS	1.0	292.0			303.0	340.0	CAGGTCCAACTGCAGCAGCCTGGGGCTGAGCTTGTGAAGCCTGGGGCTTCAGTGAAGATGTCCTGCAAGGCTTCTGGCTACACCTTCACCAGCTACTGGATAACCTGGGTGAAGCAGAGGCCTGGACAAGGCCTTGAGTGGATTGGAGATATTTATCCTGGTAGTGGTAGTACTAACTACAATGAGAAGTTCAAGAGCAAGGCCACACTGACTGTAGACACATCCTCCAGCACAGCCTACATGCAGCTCAGCAGCCTGACATCTGAGGACTCTGCGGTCTATTACTGTGCAA	QVQLQQPGAELVKPGASVKMSCKASGYTFTSYWITWVKQRPGQGLEWIGDIYPGSGSTNYNEKFKSKATLTVDTSSSTAYMQLSSLTSEDSAVYYCA	CAGGTCCAACTGCAGCAGCCTGGGGCTGAGCTTGTGAAGCCTGGGGCTTCAGTGAAGATGTCCTGCAAGGCTTCTGGCTACACCTTCACCAGCTACTGGATAACCTGGGTGAAGCAGAGGCCTGGACAAGGCCTTGAGTGGATTGGAGATATTTATCCTGGTAGTGGTAGTACTAACTACAATGAGAAGTTCAAGAGCAAGGCCACACTGACTGTAGACACATCCTCCAGCACAGCCTACATGCAGCTCAGCAGCCTGACATCTGAGGACTCTGCGGTCTATTACTGTGCAA	QVQLQQPGAELVKPGASVKMSCKASGYTFTSYWITWVKQRPGQGLEWIGDIYPGSGSTNYNEKFKSKATLTVDTSSSTAYMQLSSLTSEDSAVYYCA					CTACTGGGGCCAAGGCACCACTCTCACAGTCTCCTCAG	YWGQGTTLTVSS	CTACTGGGGCCAAGGCACCACTCTCACAGTCTCCTCAG	YWGQGTTLTVSS	CAGGTCCAACTGCAGCAGCCTGGGGCTGAGCTTGTGAAGCCTGGGGCTTCAGTGAAGATGTCCTGCAAGGCTTCT	QVQLQQPGAELVKPGASVKMSCKAS	GGCTACACCTTCACCAGCTACTGG	GYTFTSYW	ATAACCTGGGTGAAGCAGAGGCCTGGACAAGGCCTTGAGTGGATTGGAGAT	ITWVKQRPGQGLEWIGD	ATTTATCCTGGTAGTGGTAGTACT	IYPGSGST	AACTACAATGAGAAGTTCAAGAGCAAGGCCACACTGACTGTAGACACATCCTCCAGCACAGCCTACATGCAGCTCAGCAGCCTGACATCTGAGGACTCTGCGGTCTATTACTGT	NYNEKFKSKATLTVDTSSSTAYMQLSSLTSEDSAVYYC	TGGGGCCAAGGCACCACTCTCACAGTCTCCTCA	WGQGTTLTVSS	GCAATACCCCGGAGCTAC	AIPRSY	TGTGCAATACCCCGGAGCTACTGG	24.0	CAIPRSYW	8.0	456.805		73.749	58S292M76S2N		360S10N38M28S	1.281e-130		9.458e-18	100.0		100.0	59.0	350.0	1.0	292.0					361.0	398.0	11.0	48.0	59.0	133.0	134.0	157.0	158.0	208.0	209.0	232.0	233.0	346.0	365.0	397.0	347.0	364.0	TACCCCGGAG	10.0			AGAGTCAGTCCTTCCCAAATGTCTTCCC	20	{'fwh1': {'1 ': 'Q', '2 ': 'V', '3 ': 'Q', '4 ': 'L', '5 ': 'Q', '6 ': 'Q', '7 ': 'P', '8 ': 'G', '9 ': 'A', '11 ': 'E', '12 ': 'L', '13 ': 'V', '14 ': 'K', '15 ': 'P', '16 ': 'G', '17 ': 'A', '18 ': 'S', '19 ': 'V', '20 ': 'K', '21 ': 'M', '22 ': 'S', '23 ': 'C', '24 ': 'K', '25 ': 'A', '26 ': 'S'}, 'cdrh1': {'27 ': 'G', '28 ': 'Y', '29 ': 'T', '30 ': 'F', '35 ': 'T', '36 ': 'S', '37 ': 'Y', '38 ': 'W'}, 'fwh2': {'39 ': 'I', '40 ': 'T', '41 ': 'W', '42 ': 'V', '43 ': 'K', '44 ': 'Q', '45 ': 'R', '46 ': 'P', '47 ': 'G', '48 ': 'Q', '49 ': 'G', '50 ': 'L', '51 ': 'E', '52 ': 'W', '53 ': 'I', '54 ': 'G', '55 ': 'D'}, 'cdrh2': {'56 ': 'I', '57 ': 'Y', '58 ': 'P', '59 ': 'G', '62 ': 'S', '63 ': 'G', '64 ': 'S', '65 ': 'T'}, 'fwh3': {'66 ': 'N', '67 ': 'Y', '68 ': 'N', '69 ': 'E', '70 ': 'K', '71 ': 'F', '72 ': 'K', '74 ': 'S', '75 ': 'K', '76 ': 'A', '77 ': 'T', '78 ': 'L', '79 ': 'T', '80 ': 'V', '81 ': 'D', '82 ': 'T', '83 ': 'S', '84 ': 'S', '85 ': 'S', '86 ': 'T', '87 ': 'A', '88 ': 'Y', '89 ': 'M', '90 ': 'Q', '91 ': 'L', '92 ': 'S', '93 ': 'S', '94 ': 'L', '95 ': 'T', '96 ': 'S', '97 ': 'E', '98 ': 'D', '99 ': 'S', '100 ': 'A', '101 ': 'V', '102 ': 'Y', '103 ': 'Y', '104 ': 'C'}, 'cdrh3': {'105 ': 'A', '106 ': 'I', '107 ': 'P', '115 ': 'R', '116 ': 'S', '117 ': 'Y'}, 'fwh4': {'118 ': 'W', '119 ': 'G', '120 ': 'Q', '121 ': 'G', '122 ': 'T', '123 ': 'T', '124 ': 'L', '125 ': 'T', '126 ': 'V', '127 ': 'S', '128 ': 'S'}}	|Deletions: 10, 73||||
AAGCAGTGGTATCAACGCAGAGTACATGGGGCAAGTACCTAGCCACCTCGCAGGTGTTGCTGTCTCCCAAGAGCATCCTTGAAGGTTCAGATGAATACCTGGTATGCAAAATCCACTACGGAGGCTTCTGGCTACACTTTCACCAGCTACTGGCTGCACTGGGTGAAGCAGAGGCCTGGACAAGGCCTTGAATGGATTGGAATGATTCATCCTTATAGTGGTAGTACTAACTACAATGAGAAGTTCAAGACCAAGGCCACACTGACTGTAGACAAATCCTCCAGCACAGCCTACATGCAACTCAGCAGCCTGACATCTGAGGACTCTGCGGTCTATTACTGTGCAAGAAGAGGTCGCTATGCTATGGACTACTGGGGTCAAGGAACCTCAGTCACCGTCTCCTCAGAGAGTCAGTCCTTCCCAAATGTCTTCCC	H	F	T	F	T	T	F	IGHV1-64*01		IGHJ4*01	AGGCTTCTGGCTACACTTTCACCAGCTACTGGCTGCACTGGGTGAAGCAGAGGCCTGGACAAGGCCTTGAATGGATTGGAATGATTCATCCTTATAGTGGTAGTACTAACTACAATGAGAAGTTCAAGACCAAGGCCACACTGACTGTAGACAAATCCTCCAGCACAGCCTACATGCAACTCAGCAGCCTGACATCTGAGGACTCTGCGGTCTATTACTGTGCAAGAAGAGGTCGCTATGCTATGGACTACTGGGGTCAAGGAACCTCAGTCACCGTCTCCTCAG	AGGCTTCTGGCTACACTTTCACCAGCTACTGGATGCACTGGGTGAAGCAGAGGCCTGGACAAGGCCTTGAGTGGATTGGAATGATTCATCCTAATAGTGGTAGTACTAACTACAATGAGAAGTTCAAGAGCAAGGCCACACTGACTGTAGACAAATCCTCCAGCACAGCCTACATGCAACTCAGCAGCCTGACATCTGAGGACTCTGCGGTCTATTACTGTGCAAGANNNNNNNNCTATGCTATGGACTACTGGGGTCAAGGAACCTCAGTCACCGTCTCCTCAG	ASGYTFTSYWLHWVKQRPGQGLEWIGMIHPYSGSTNYNEKFKTKATLTVDKSSSTAYMQLSSLTSEDSAVYYCARRGRYAMDYWGQGTSVTVSS	ASGYTFTSYWMHWVKQRPGQGLEWIGMIHPNSGSTNYNEKFKSKATLTVDKSSSTAYMQLSSLTSEDSAVYYCARXXXYAMDYWGQGTSVTVSS	1.0	227.0			236.0	285.0	AGGCTTCTGGCTACACTTTCACCAGCTACTGGCTGCACTGGGTGAAGCAGAGGCCTGGACAAGGCCTTGAATGGATTGGAATGATTCATCCTTATAGTGGTAGTACTAACTACAATGAGAAGTTCAAGACCAAGGCCACACTGACTGTAGACAAATCCTCCAGCACAGCCTACATGCAACTCAGCAGCCTGACATCTGAGGACTCTGCGGTCTATTACTGTGCAAGA	ASGYTFTSYWLHWVKQRPGQGLEWIGMIHPYSGSTNYNEKFKTKATLTVDKSSSTAYMQLSSLTSEDSAVYYCAR	AGGCTTCTGGCTACACTTTCACCAGCTACTGGATGCACTGGGTGAAGCAGAGGCCTGGACAAGGCCTTGAGTGGATTGGAATGATTCATCCTAATAGTGGTAGTACTAACTACAATGAGAAGTTCAAGAGCAAGGCCACACTGACTGTAGACAAATCCTCCAGCACAGCCTACATGCAACTCAGCAGCCTGACATCTGAGGACTCTGCGGTCTATTACTGTGCAAGA	ASGYTFTSYWMHWVKQRPGQGLEWIGMIHPNSGSTNYNEKFKSKATLTVDKSSSTAYMQLSSLTSEDSAVYYCAR					CTATGCTATGGACTACTGGGGTCAAGGAACCTCAGTCACCGTCTCCTCAG	YAMDYWGQGTSVTVSS	CTATGCTATGGACTACTGGGGTCAAGGAACCTCAGTCACCGTCTCCTCAG	YAMDYWGQGTSVTVSS	AGGCTTCT	AS	GGCTACACTTTCACCAGCTACTGG	GYTFTSYW	CTGCACTGGGTGAAGCAGAGGCCTGGACAAGGCCTTGAATGGATTGGAATG	LHWVKQRPGQGLEWIGM	ATTCATCCTTATAGTGGTAGTACT	IHPYSGST	AACTACAATGAGAAGTTCAAGACCAAGGCCACACTGACTGTAGACAAATCCTCCAGCACAGCCTACATGCAACTCAGCAGCCTGACATCTGAGGACTCTGCGGTCTATTACTGT	NYNEKFKTKATLTVDKSSSTAYMQLSSLTSEDSAVYYC	TGGGGTCAAGGAACCTCAGTCACCGTCTCCTCA	WGQGTSVTVSS	GCAAGAAGAGGTCGCTATGCTATGGACTAC	ARRGRYAMDY	TGTGCAAGAAGAGGTCGCTATGCTATGGACTACTGG	36.0	CARRGRYAMDYW	12.0	343.063		96.822	121S67N227M86S		356S4N50M28S	2.2690000000000002e-96		1.093e-24	98.238		100.0	122.0	348.0	68.0	294.0					357.0	406.0	5.0	54.0	122.0	129.0	130.0	153.0	154.0	204.0	205.0	228.0	229.0	342.0	373.0	405.0	343.0	372.0	AGAGGTCG	8.0			AGAGTCAGTCCTTCCCAAATGTCTTCCC	2	{'fwh1': {'25 ': 'A', '26 ': 'S'}, 'cdrh1': {'27 ': 'G', '28 ': 'Y', '29 ': 'T', '30 ': 'F', '35 ': 'T', '36 ': 'S', '37 ': 'Y', '38 ': 'W'}, 'fwh2': {'39 ': 'L', '40 ': 'H', '41 ': 'W', '42 ': 'V', '43 ': 'K', '44 ': 'Q', '45 ': 'R', '46 ': 'P', '47 ': 'G', '48 ': 'Q', '49 ': 'G', '50 ': 'L', '51 ': 'E', '52 ': 'W', '53 ': 'I', '54 ': 'G', '55 ': 'M'}, 'cdrh2': {'56 ': 'I', '57 ': 'H', '58 ': 'P', '59 ': 'Y', '62 ': 'S', '63 ': 'G', '64 ': 'S', '65 ': 'T'}, 'fwh3': {'66 ': 'N', '67 ': 'Y', '68 ': 'N', '69 ': 'E', '70 ': 'K', '71 ': 'F', '72 ': 'K', '74 ': 'T', '75 ': 'K', '76 ': 'A', '77 ': 'T', '78 ': 'L', '79 ': 'T', '80 ': 'V', '81 ': 'D', '82 ': 'K', '83 ': 'S', '84 ': 'S', '85 ': 'S', '86 ': 'T', '87 ': 'A', '88 ': 'Y', '89 ': 'M', '90 ': 'Q', '91 ': 'L', '92 ': 'S', '93 ': 'S', '94 ': 'L', '95 ': 'T', '96 ': 'S', '97 ': 'E', '98 ': 'D', '99 ': 'S', '100 ': 'A', '101 ': 'V', '102 ': 'Y', '103 ': 'Y', '104 ': 'C'}, 'cdrh3': {'105 ': 'A', '106 ': 'R', '107 ': 'R', '108 ': 'G', '109 ': 'R', '113 ': 'Y', '114 ': 'A', '115 ': 'M', '116 ': 'D', '117 ': 'Y'}, 'fwh4': {'118 ': 'W', '119 ': 'G', '120 ': 'Q', '121 ': 'G', '122 ': 'T', '123 ': 'S', '124 ': 'V', '125 ': 'T', '126 ': 'V', '127 ': 'S', '128 ': 'S'}}	|Deletions: 1, 2, 3, 4, 5, 6, 7, 8, 9, 10, 11, 12, 13, 14, 15, 16, 17, 18, 19, 20, 21, 22, 23, 24, 73|||Shorter than IMGT defined: fw1|
AAGCAGTGGTATCAACGCAGAGTACATGGGAAGCAGTGGTATCAACGCAGAGTACATGGGAAGCAGTGGTATCAACGCAGAGTACATGGGATGATGACAAGCGCTATAACCCATCCCTGAAGAGCCGGCTCACAATCTCCAAGGATACCTCCAGAAACCAGGTATTCCTCAAGATCACCAGTGTGGACACTGCAGATACTGCCACATACTACTGTGCTCGAAGAGGAGGCTGGGACCATGCTATGGACTACTGGGGTCAAGGAACCTCAGTCACCGTCTCCTCAGAGAGTCAGTCCTTCCCAAATGTCTTCCC	H	F	T	F	T	T	F	IGHV8-12*01	IGHD4-1*01	IGHJ4*01	TGGGATGATGACAAGCGCTATAACCCATCCCTGAAGAGCCGGCTCACAATCTCCAAGGATACCTCCAGAAACCAGGTATTCCTCAAGATCACCAGTGTGGACACTGCAGATACTGCCACATACTACTGTGCTCGAAGAGGAGGCTGGGACCATGCTATGGACTACTGGGGTCAAGGAACCTCAGTCACCGTCTCCTCAG	TGGGATGATGACAAGCGCTATAACCCATCCCTGAAGAGCCGGCTCACAATCTCCAAGGATACCTCCAGAAACCAGGTATTCCTCAAGATCACCAGTGTGGACACTGCAGATACTGCCACATACTACTGTGCTCGAAGAGNNNNCTGGGACNATGCTATGGACTACTGGGGTCAAGGAACCTCAGTCACCGTCTCCTCAG	WDDDKRYNPSLKSRLTISKDTSRNQVFLKITSVDTADTATYYCARRGGWDHAMDYWGQGTSVTVSS	WDDDKRYNPSLKSRLTISKDTSRNQVFLKITSVDTADTATYYCARRXXWDXAMDYWGQGTSVTVSS	1.0	139.0	144.0	150.0	152.0	199.0	TGGGATGATGACAAGCGCTATAACCCATCCCTGAAGAGCCGGCTCACAATCTCCAAGGATACCTCCAGAAACCAGGTATTCCTCAAGATCACCAGTGTGGACACTGCAGATACTGCCACATACTACTGTGCTCGAAGAG	WDDDKRYNPSLKSRLTISKDTSRNQVFLKITSVDTADTATYYCARR	TGGGATGATGACAAGCGCTATAACCCATCCCTGAAGAGCCGGCTCACAATCTCCAAGGATACCTCCAGAAACCAGGTATTCCTCAAGATCACCAGTGTGGACACTGCAGATACTGCCACATACTACTGTGCTCGAAGAG	WDDDKRYNPSLKSRLTISKDTSRNQVFLKITSVDTADTATYYCARR	CTGGGAC	WD	CTGGGAC	WD	ATGCTATGGACTACTGGGGTCAAGGAACCTCAGTCACCGTCTCCTCAG	AMDYWGQGTSVTVSS	ATGCTATGGACTACTGGGGTCAAGGAACCTCAGTCACCGTCTCCTCAG	AMDYWGQGTSVTVSS							TGGGATGATGACAAG	WDDDK	CGCTATAACCCATCCCTGAAGAGCCGGCTCACAATCTCCAAGGATACCTCCAGAAACCAGGTATTCCTCAAGATCACCAGTGTGGACACTGCAGATACTGCCACATACTACTGT	RYNPSLKSRLTISKDTSRNQVFLKITSVDTADTATYYC	TGGGGTCAAGGAACCTCAGTCACCGTCTCCTCA	WGQGTSVTVSS	GCTCGAAGAGGAGGCTGGGACCATGCTATGGACTAC	ARRGGWDHAMDY	TGTGCTCGAAGAGGAGGCTGGGACCATGCTATGGACTACTGG	42.0	CARRGGWDHAMDYW	14.0	218.414	14.146	92.976	86S162N139M88S	229S4N7M77S	237S6N48M28S	5.351e-59	6.288	1.1549999999999999e-23	100.0	100.0	100.0	87.0	225.0	163.0	301.0	230.0	236.0	5.0	11.0	238.0	285.0	7.0	54.0							87.0	101.0	102.0	215.0	252.0	284.0	216.0	251.0	GAGG	4.0	C	1.0	AGAGTCAGTCCTTCCCAAATGTCTTCCC	1	{'fwh1': {}, 'cdrh1': {}, 'fwh2': {}, 'cdrh2': {'56 ': 'D', '57 ': 'D', '65 ': 'K'}, 'fwh3': {'66 ': 'R', '67 ': 'Y', '68 ': 'N', '69 ': 'P', '70 ': 'S', '71 ': 'L', '72 ': 'K', '74 ': 'S', '75 ': 'R', '76 ': 'L', '77 ': 'T', '78 ': 'I', '79 ': 'S', '80 ': 'K', '81 ': 'D', '82 ': 'T', '83 ': 'S', '84 ': 'R', '85 ': 'N', '86 ': 'Q', '87 ': 'V', '88 ': 'F', '89 ': 'L', '90 ': 'K', '91 ': 'I', '92 ': 'T', '93 ': 'S', '94 ': 'V', '95 ': 'D', '96 ': 'T', '97 ': 'A', '98 ': 'D', '99 ': 'T', '100 ': 'A', '101 ': 'T', '102 ': 'Y', '103 ': 'Y', '104 ': 'C'}, 'cdrh3': {'105 ': 'A', '106 ': 'R', '107 ': 'R', '108 ': 'G', '109 ': 'G', '110 ': 'W', '112 ': 'D', '113 ': 'H', '114 ': 'A', '115 ': 'M', '116 ': 'D', '117 ': 'Y'}, 'fwh4': {'118 ': 'W', '119 ': 'G', '120 ': 'Q', '121 ': 'G', '122 ': 'T', '123 ': 'S', '124 ': 'V', '125 ': 'T', '126 ': 'V', '127 ': 'S', '128 ': 'S'}}	|Deletions: 1, 2, 3, 4, 5, 6, 7, 8, 9, 10, 11, 12, 13, 14, 15, 16, 17, 18, 19, 20, 21, 22, 23, 24, 25, 26, 39, 40, 41, 42, 43, 44, 45, 46, 47, 48, 49, 50, 51, 52, 53, 54, 55, 73|||Shorter than IMGT defined: fw1|
AAGCAGTGGTATCAACGCAGAGTACATGGGGAATTGTGGGAACTAAAGGGAATAGGAGAAGGAGTGGGTCTGATAAGAATCTGGTGGCCATGGGCTGCCTGGCCCGGGACTTCCTGCCCAGCACCATTTCCTTCTGGCTACGCATTCAGTAGCTCCTGGATGAACTGGGTGAAGCAGAGGCCTGGAAAGGGTCTTGAGTGGATTGGACGGATTTATCCTGGAGATGGAGATACTAACTACAATGGGAAGTTCAAGGGCAAGGCCACACTGACTGCAGACAAATCCTCCAGCACAGCCTACATGCAACTCAGCAGCCTGACATCTGAGGACTCTGCGGTCTACTTCTGTGCAAGATCGTGGGTAACTGGGCCCCACTTTGACTACTGGGGCCAAGGCACCACTCTCACAGTCTCCTCAGAGAGTCAGTCCTTCCCAAATGTCTTCCC	H	F	T	F	T	T	F	IGHV1-82*01	IGHD4-1*01	IGHJ2*01	CTTCTGGCTACGCATTCAGTAGCTCCTGGATGAACTGGGTGAAGCAGAGGCCTGGAAAGGGTCTTGAGTGGATTGGACGGATTTATCCTGGAGATGGAGATACTAACTACAATGGGAAGTTCAAGGGCAAGGCCACACTGACTGCAGACAAATCCTCCAGCACAGCCTACATGCAACTCAGCAGCCTGACATCTGAGGACTCTGCGGTCTACTTCTGTGCAAGATCGTGGGTAACTGGGCCCCACTTTGACTACTGGGGCCAAGGCACCACTCTCACAGTCTCCTCAG	CTTCTGGCTACGCATTCAGTAGCTCCTGGATGAACTGGGTGAAGCAGAGGCCTGGAAAGGGTCTTGAGTGGATTGGACGGATTTATCCTGGAGATGGAGATACTAACTACAATGGGAAGTTCAAGGGCAAGGCCACACTGACTGCAGACAAATCCTCCAGCACAGCCTACATGCAACTCAGCAGCCTGACATCTGAGGACTCTGCGGTCTACTTCTGTGCAAGANNNNNNNTAACTGGGNNNNACTTTGACTACTGGGGCCAAGGCACCACTCTCACAGTCTCCTCAG	SGYAFSSSWMNWVKQRPGKGLEWIGRIYPGDGDTNYNGKFKGKATLTADKSSSTAYMQLSSLTSEDSAVYFCARSWVTGPHFDYWGQGTTLTVSS	SGYAFSSSWMNWVKQRPGKGLEWIGRIYPGDGDTNYNGKFKGKATLTADKSSSTAYMQLSSLTSEDSAVYFCARXXXTGXXFDYWGQGTTLTVSS	1.0	224.0	232.0	239.0	244.0	288.0	CTTCTGGCTACGCATTCAGTAGCTCCTGGATGAACTGGGTGAAGCAGAGGCCTGGAAAGGGTCTTGAGTGGATTGGACGGATTTATCCTGGAGATGGAGATACTAACTACAATGGGAAGTTCAAGGGCAAGGCCACACTGACTGCAGACAAATCCTCCAGCACAGCCTACATGCAACTCAGCAGCCTGACATCTGAGGACTCTGCGGTCTACTTCTGTGCAAGA	SGYAFSSSWMNWVKQRPGKGLEWIGRIYPGDGDTNYNGKFKGKATLTADKSSSTAYMQLSSLTSEDSAVYFCAR	CTTCTGGCTACGCATTCAGTAGCTCCTGGATGAACTGGGTGAAGCAGAGGCCTGGAAAGGGTCTTGAGTGGATTGGACGGATTTATCCTGGAGATGGAGATACTAACTACAATGGGAAGTTCAAGGGCAAGGCCACACTGACTGCAGACAAATCCTCCAGCACAGCCTACATGCAACTCAGCAGCCTGACATCTGAGGACTCTGCGGTCTACTTCTGTGCAAGA	SGYAFSSSWMNWVKQRPGKGLEWIGRIYPGDGDTNYNGKFKGKATLTADKSSSTAYMQLSSLTSEDSAVYFCAR	TAACTGGG	TG	TAACTGGG	TG	ACTTTGACTACTGGGGCCAAGGCACCACTCTCACAGTCTCCTCAG	FDYWGQGTTLTVSS	ACTTTGACTACTGGGGCCAAGGCACCACTCTCACAGTCTCCTCAG	FDYWGQGTTLTVSS	CTTCT	S	GGCTACGCATTCAGTAGCTCCTGG	GYAFSSSW	ATGAACTGGGTGAAGCAGAGGCCTGGAAAGGGTCTTGAGTGGATTGGACGG	MNWVKQRPGKGLEWIGR	ATTTATCCTGGAGATGGAGATACT	IYPGDGDT	AACTACAATGGGAAGTTCAAGGGCAAGGCCACACTGACTGCAGACAAATCCTCCAGCACAGCCTACATGCAACTCAGCAGCCTGACATCTGAGGACTCTGCGGTCTACTTCTGT	NYNGKFKGKATLTADKSSSTAYMQLSSLTSEDSAVYFC	TGGGGCCAAGGCACCACTCTCACAGTCTCCTCA	WGQGTTLTVSS	GCAAGATCGTGGGTAACTGGGCCCCACTTTGACTAC	ARSWVTGPHFDY	TGTGCAAGATCGTGGGTAACTGGGCCCCACTTTGACTACTGG	42.0	CARSWVTGPHFDYW	14.0	350.853	16.069	87.208	130S70N224M92S	361S1N8M77S2N	373S3N45M28S	1.0550000000000001e-98	2.118	8.803999999999999e-22	100.0	100.0	100.0	131.0	354.0	71.0	294.0	362.0	369.0	2.0	9.0	374.0	418.0	4.0	48.0	131.0	135.0	136.0	159.0	160.0	210.0	211.0	234.0	235.0	348.0	385.0	417.0	349.0	384.0	TCGTGGG	7.0	CCCC	4.0	AGAGTCAGTCCTTCCCAAATGTCTTCCC	44	{'fwh1': {'26 ': 'S'}, 'cdrh1': {'27 ': 'G', '28 ': 'Y', '29 ': 'A', '30 ': 'F', '35 ': 'S', '36 ': 'S', '37 ': 'S', '38 ': 'W'}, 'fwh2': {'39 ': 'M', '40 ': 'N', '41 ': 'W', '42 ': 'V', '43 ': 'K', '44 ': 'Q', '45 ': 'R', '46 ': 'P', '47 ': 'G', '48 ': 'K', '49 ': 'G', '50 ': 'L', '51 ': 'E', '52 ': 'W', '53 ': 'I', '54 ': 'G', '55 ': 'R'}, 'cdrh2': {'56 ': 'I', '57 ': 'Y', '58 ': 'P', '59 ': 'G', '62 ': 'D', '63 ': 'G', '64 ': 'D', '65 ': 'T'}, 'fwh3': {'66 ': 'N', '67 ': 'Y', '68 ': 'N', '69 ': 'G', '70 ': 'K', '71 ': 'F', '72 ': 'K', '74 ': 'G', '75 ': 'K', '76 ': 'A', '77 ': 'T', '78 ': 'L', '79 ': 'T', '80 ': 'A', '81 ': 'D', '82 ': 'K', '83 ': 'S', '84 ': 'S', '85 ': 'S', '86 ': 'T', '87 ': 'A', '88 ': 'Y', '89 ': 'M', '90 ': 'Q', '91 ': 'L', '92 ': 'S', '93 ': 'S', '94 ': 'L', '95 ': 'T', '96 ': 'S', '97 ': 'E', '98 ': 'D', '99 ': 'S', '100 ': 'A', '101 ': 'V', '102 ': 'Y', '103 ': 'F', '104 ': 'C'}, 'cdrh3': {'105 ': 'A', '106 ': 'R', '107 ': 'S', '108 ': 'W', '109 ': 'V', '110 ': 'T', '112 ': 'G', '113 ': 'P', '114 ': 'H', '115 ': 'F', '116 ': 'D', '117 ': 'Y'}, 'fwh4': {'118 ': 'W', '119 ': 'G', '120 ': 'Q', '121 ': 'G', '122 ': 'T', '123 ': 'T', '124 ': 'L', '125 ': 'T', '126 ': 'V', '127 ': 'S', '128 ': 'S'}}	|Deletions: 1, 2, 3, 4, 5, 6, 7, 8, 9, 10, 11, 12, 13, 14, 15, 16, 17, 18, 19, 20, 21, 22, 23, 24, 25, 73|||Shorter than IMGT defined: fw1|
AAGCAGTGGTATCAACGCAGAGTACATGGGAAGCAGTGGTATCAACGCAGAGTACATGGGCCCCAGAGCTCGCTCTCACTCTCTCTCTCTCAATAAACCTCATGTGGAACTTTTTGGAATGTCTGATAAGAATCTGGTGGCCACTCCCAGGTCCAACTGCAGCAGCCTGGGACTGAACTGGTGAAGCCTGGGGCTTCAGTGAAGCTGTCCTGCAAGGCTTCTGGCTACACCTTCACCAGCTACTGGATGCACTGGGTGAAGCAGAGGCCTGGACAAGGCCTTGAGTGGATTGGAAATATTAATCCTAGCAATGGTGGTACTAACTACAATGAGAAGTTCAAGAGCAAGGCCACACTGACTGTAGACAAATCCTCCAGCACAGCCTACATGCAGCTCAGCAGCCTGACATCTGAGGACTCTGCGGTCTATTATTGTGCAGCTAACTGGGACTACTGGGGCCAAGGCACCACTCTCACAGTCTCCTCAGAGAGTCAGTCCTTCCCAAATGTCTTCCC	H	F	T	F	T	T	T	IGHV1-53*01	IGHD4-1*01	IGHJ2*01	CAGGTCCAACTGCAGCAGCCTGGGACTGAACTGGTGAAGCCTGGGGCTTCAGTGAAGCTGTCCTGCAAGGCTTCTGGCTACACCTTCACCAGCTACTGGATGCACTGGGTGAAGCAGAGGCCTGGACAAGGCCTTGAGTGGATTGGAAATATTAATCCTAGCAATGGTGGTACTAACTACAATGAGAAGTTCAAGAGCAAGGCCACACTGACTGTAGACAAATCCTCCAGCACAGCCTACATGCAGCTCAGCAGCCTGACATCTGAGGACTCTGCGGTCTATTATTGTGCAGCTAACTGGGACTACTGGGGCCAAGGCACCACTCTCACAGTCTCCTCAG	CAGGTCCAACTGCAGCAGCCTGGGACTGAACTGGTGAAGCCTGGGGCTTCAGTGAAGCTGTCCTGCAAGGCTTCTGGCTACACCTTCACCAGCTACTGGATGCACTGGGTGAAGCAGAGGCCTGGACAAGGCCTTGAGTGGATTGGAAATATTAATCCTAGCAATGGTGGTACTAACTACAATGAGAAGTTCAAGAGCAAGGCCACACTGACTGTAGACAAATCCTCCAGCACAGCCTACATGCAGCTCAGCAGCCTGACATCTGAGGACTCTGCGGTCTATTATTGTGCANCTAACTGGGACTACTGGGGCCAAGGCACCACTCTCACAGTCTCCTCAG	QVQLQQPGTELVKPGASVKLSCKASGYTFTSYWMHWVKQRPGQGLEWIGNINPSNGGTNYNEKFKSKATLTVDKSSSTAYMQLSSLTSEDSAVYYCAANWDYWGQGTTLTVSS	QVQLQQPGTELVKPGASVKLSCKASGYTFTSYWMHWVKQRPGQGLEWIGNINPSNGGTNYNEKFKSKATLTVDKSSSTAYMQLSSLTSEDSAVYYCAXNWDYWGQGTTLTVSS	1.0	291.0	293.0	300.0	301.0	340.0	CAGGTCCAACTGCAGCAGCCTGGGACTGAACTGGTGAAGCCTGGGGCTTCAGTGAAGCTGTCCTGCAAGGCTTCTGGCTACACCTTCACCAGCTACTGGATGCACTGGGTGAAGCAGAGGCCTGGACAAGGCCTTGAGTGGATTGGAAATATTAATCCTAGCAATGGTGGTACTAACTACAATGAGAAGTTCAAGAGCAAGGCCACACTGACTGTAGACAAATCCTCCAGCACAGCCTACATGCAGCTCAGCAGCCTGACATCTGAGGACTCTGCGGTCTATTATTGTGCA	QVQLQQPGTELVKPGASVKLSCKASGYTFTSYWMHWVKQRPGQGLEWIGNINPSNGGTNYNEKFKSKATLTVDKSSSTAYMQLSSLTSEDSAVYYCA	CAGGTCCAACTGCAGCAGCCTGGGACTGAACTGGTGAAGCCTGGGGCTTCAGTGAAGCTGTCCTGCAAGGCTTCTGGCTACACCTTCACCAGCTACTGGATGCACTGGGTGAAGCAGAGGCCTGGACAAGGCCTTGAGTGGATTGGAAATATTAATCCTAGCAATGGTGGTACTAACTACAATGAGAAGTTCAAGAGCAAGGCCACACTGACTGTAGACAAATCCTCCAGCACAGCCTACATGCAGCTCAGCAGCCTGACATCTGAGGACTCTGCGGTCTATTATTGTGCA	QVQLQQPGTELVKPGASVKLSCKASGYTFTSYWMHWVKQRPGQGLEWIGNINPSNGGTNYNEKFKSKATLTVDKSSSTAYMQLSSLTSEDSAVYYCA	CTAACTGG	NW	CTAACTGG	NW	GACTACTGGGGCCAAGGCACCACTCTCACAGTCTCCTCAG	DYWGQGTTLTVSS	GACTACTGGGGCCAAGGCACCACTCTCACAGTCTCCTCAG	DYWGQGTTLTVSS	CAGGTCCAACTGCAGCAGCCTGGGACTGAACTGGTGAAGCCTGGGGCTTCAGTGAAGCTGTCCTGCAAGGCTTCT	QVQLQQPGTELVKPGASVKLSCKAS	GGCTACACCTTCACCAGCTACTGG	GYTFTSYW	ATGCACTGGGTGAAGCAGAGGCCTGGACAAGGCCTTGAGTGGATTGGAAAT	MHWVKQRPGQGLEWIGN	ATTAATCCTAGCAATGGTGGTACT	INPSNGGT	AACTACAATGAGAAGTTCAAGAGCAAGGCCACACTGACTGTAGACAAATCCTCCAGCACAGCCTACATGCAGCTCAGCAGCCTGACATCTGAGGACTCTGCGGTCTATTATTGT	NYNEKFKSKATLTVDKSSSTAYMQLSSLTSEDSAVYYC	TGGGGCCAAGGCACCACTCTCACAGTCTCCTCA	WGQGTTLTVSS	GCAGCTAACTGGGACTAC	AANWDY	TGTGCAGCTAACTGGGACTACTGG	24.0	CAANWDYW	8.0	455.247	16.069	77.595	147S291M77S3N	439S8M68S3N	447S8N40M28S	4.615e-130	2.454	7.988e-19	100.0	100.0	100.0	148.0	438.0	1.0	291.0	440.0	447.0	1.0	8.0	448.0	487.0	9.0	48.0	148.0	222.0	223.0	246.0	247.0	297.0	298.0	321.0	322.0	435.0	454.0	486.0	436.0	453.0	G	1.0		0.0	AGAGTCAGTCCTTCCCAAATGTCTTCCC	4	{'fwh1': {'1 ': 'Q', '2 ': 'V', '3 ': 'Q', '4 ': 'L', '5 ': 'Q', '6 ': 'Q', '7 ': 'P', '8 ': 'G', '9 ': 'T', '11 ': 'E', '12 ': 'L', '13 ': 'V', '14 ': 'K', '15 ': 'P', '16 ': 'G', '17 ': 'A', '18 ': 'S', '19 ': 'V', '20 ': 'K', '21 ': 'L', '22 ': 'S', '23 ': 'C', '24 ': 'K', '25 ': 'A', '26 ': 'S'}, 'cdrh1': {'27 ': 'G', '28 ': 'Y', '29 ': 'T', '30 ': 'F', '35 ': 'T', '36 ': 'S', '37 ': 'Y', '38 ': 'W'}, 'fwh2': {'39 ': 'M', '40 ': 'H', '41 ': 'W', '42 ': 'V', '43 ': 'K', '44 ': 'Q', '45 ': 'R', '46 ': 'P', '47 ': 'G', '48 ': 'Q', '49 ': 'G', '50 ': 'L', '51 ': 'E', '52 ': 'W', '53 ': 'I', '54 ': 'G', '55 ': 'N'}, 'cdrh2': {'56 ': 'I', '57 ': 'N', '58 ': 'P', '59 ': 'S', '62 ': 'N', '63 ': 'G', '64 ': 'G', '65 ': 'T'}, 'fwh3': {'66 ': 'N', '67 ': 'Y', '68 ': 'N', '69 ': 'E', '70 ': 'K', '71 ': 'F', '72 ': 'K', '74 ': 'S', '75 ': 'K', '76 ': 'A', '77 ': 'T', '78 ': 'L', '79 ': 'T', '80 ': 'V', '81 ': 'D', '82 ': 'K', '83 ': 'S', '84 ': 'S', '85 ': 'S', '86 ': 'T', '87 ': 'A', '88 ': 'Y', '89 ': 'M', '90 ': 'Q', '91 ': 'L', '92 ': 'S', '93 ': 'S', '94 ': 'L', '95 ': 'T', '96 ': 'S', '97 ': 'E', '98 ': 'D', '99 ': 'S', '100 ': 'A', '101 ': 'V', '102 ': 'Y', '103 ': 'Y', '104 ': 'C'}, 'cdrh3': {'105 ': 'A', '106 ': 'A', '107 ': 'N', '115 ': 'W', '116 ': 'D', '117 ': 'Y'}, 'fwh4': {'118 ': 'W', '119 ': 'G', '120 ': 'Q', '121 ': 'G', '122 ': 'T', '123 ': 'T', '124 ': 'L', '125 ': 'T', '126 ': 'V', '127 ': 'S', '128 ': 'S'}}	|Deletions: 10, 73||||
AAGCAGTGGTATCAACGCAGAGTACATGGGGAGGAAGAACCTGTCTGATAAGAATCTGGTGGCCATGGGCTGCCTGGCCCGGGACTTCCTGCCCAGCACCATTTCCTTCACCTGGAACTACCAGAACAACACTGAAGTCATCCAGGGTATCAGAACCTTCCCAACTGGACAGGGCCTTGAGTGGATTGGAGAGAATTATCCTAGAAGTGGTAATACTTACTACAATGAGAAGTTCAAGGGCAAGGCCACACTGACTGCAGACAAATCCTCCAGCACAGCGTACATGGAGCCCCGCAGCCTTACATCTGAGGACTCTTCGGTCTATTTCTGTGCAAGTTGGGGTTACCCCTGGTTTGCTTACTGGGGCCAAGGGACTCTGGTCACTGTCTCTGCAGAGAGTCAGTCCTTCCCAAATGTCTTCCC	H	F	T	F	T	T	F	IGHV1-81*01	IGHD2-2*01	IGHJ3*01	AACTGGACAGGGCCTTGAGTGGATTGGAGAGAATTATCCTAGAAGTGGTAATACTTACTACAATGAGAAGTTCAAGGGCAAGGCCACACTGACTGCAGACAAATCCTCCAGCACAGCGTACATGGAGCCCCGCAGCCTTACATCTGAGGACTCTTCGGTCTATTTCTGTGCAAGTTGGGGTTACCCCTGGTTTGCTTACTGGGGCCAAGGGACTCTGGTCACTGTCTCTGCAG	AACTGGACAGGGCCTTGAGTGGATTGGAGAGATTTATCCTAGAAGTGGTAATACTTACTACAATGAGAAGTTCAAGGGCAAGGCCACACTGACTGCAGACAAATCCTCCAGCACAGCGTACATGGAGCTCCGCAGCCTGACATCTGAGGACTCTGCGGTCTATTTCTGTGCAAGNNNNGGTTACNCCTGGTTTGCTTACTGGGGCCAAGGGACTCTGGTCACTGTCTCTGCAG	TGQGLEWIGENYPRSGNTYYNEKFKGKATLTADKSSSTAYMEPRSLTSEDSSVYFCASWGYPWFAYWGQGTLVTVSA	TGQGLEWIGEIYPRSGNTYYNEKFKGKATLTADKSSSTAYMELRSLTSEDSAVYFCAXXGYXWFAYWGQGTLVTVSA	1.0	174.0	179.0	184.0	186.0	233.0	AACTGGACAGGGCCTTGAGTGGATTGGAGAGAATTATCCTAGAAGTGGTAATACTTACTACAATGAGAAGTTCAAGGGCAAGGCCACACTGACTGCAGACAAATCCTCCAGCACAGCGTACATGGAGCCCCGCAGCCTTACATCTGAGGACTCTTCGGTCTATTTCTGTGCAAG	TGQGLEWIGENYPRSGNTYYNEKFKGKATLTADKSSSTAYMEPRSLTSEDSSVYFCA	AACTGGACAGGGCCTTGAGTGGATTGGAGAGATTTATCCTAGAAGTGGTAATACTTACTACAATGAGAAGTTCAAGGGCAAGGCCACACTGACTGCAGACAAATCCTCCAGCACAGCGTACATGGAGCTCCGCAGCCTGACATCTGAGGACTCTGCGGTCTATTTCTGTGCAAG	TGQGLEWIGEIYPRSGNTYYNEKFKGKATLTADKSSSTAYMELRSLTSEDSAVYFCA	GGTTAC	GY	GGTTAC	GY	CCTGGTTTGCTTACTGGGGCCAAGGGACTCTGGTCACTGTCTCTGCAG	WFAYWGQGTLVTVSA	CCTGGTTTGCTTACTGGGGCCAAGGGACTCTGGTCACTGTCTCTGCAG	WFAYWGQGTLVTVSA					AACTGGACAGGGCCTTGAGTGGATTGGAGAG	TGQGLEWIGE	AATTATCCTAGAAGTGGTAATACT	NYPRSGNT	TACTACAATGAGAAGTTCAAGGGCAAGGCCACACTGACTGCAGACAAATCCTCCAGCACAGCGTACATGGAGCCCCGCAGCCTTACATCTGAGGACTCTTCGGTCTATTTCTGT	YYNEKFKGKATLTADKSSSTAYMEPRSLTSEDSSVYFC	TGGGGCCAAGGGACTCTGGTCACTGTCTCTGCA	WGQGTLVTVSA	GCAAGTTGGGGTTACCCCTGGTTTGCTTAC	ASWGYPWFAY	TGTGCAAGTTGGGGTTACCCCTGGTTTGCTTACTGG	36.0	CASWGYPWFAYW	12.0	260.483	12.223	92.976	162S119N174M87S1N	340S8N6M77S3N	347S48M28S	1.596e-71	28.84	1.53e-23	97.701	100.0	100.0	163.0	336.0	120.0	293.0	341.0	346.0	9.0	14.0	348.0	395.0	1.0	48.0					163.0	193.0	194.0	217.0	218.0	331.0	362.0	394.0	332.0	361.0	TTGG	4.0	C	1.0	AGAGTCAGTCCTTCCCAAATGTCTTCCC	1	{'fwh1': {}, 'cdrh1': {}, 'fwh2': {'47 ': 'G', '48 ': 'Q', '49 ': 'G', '50 ': 'L', '51 ': 'E', '52 ': 'W', '53 ': 'I', '54 ': 'G', '55 ': 'E'}, 'cdrh2': {'56 ': 'N', '57 ': 'Y', '58 ': 'P', '59 ': 'R', '62 ': 'S', '63 ': 'G', '64 ': 'N', '65 ': 'T'}, 'fwh3': {'66 ': 'Y', '67 ': 'Y', '68 ': 'N', '69 ': 'E', '70 ': 'K', '71 ': 'F', '72 ': 'K', '74 ': 'G', '75 ': 'K', '76 ': 'A', '77 ': 'T', '78 ': 'L', '79 ': 'T', '80 ': 'A', '81 ': 'D', '82 ': 'K', '83 ': 'S', '84 ': 'S', '85 ': 'S', '86 ': 'T', '87 ': 'A', '88 ': 'Y', '89 ': 'M', '90 ': 'E', '91 ': 'P', '92 ': 'R', '93 ': 'S', '94 ': 'L', '95 ': 'T', '96 ': 'S', '97 ': 'E', '98 ': 'D', '99 ': 'S', '100 ': 'S', '101 ': 'V', '102 ': 'Y', '103 ': 'F', '104 ': 'C'}, 'cdrh3': {'105 ': 'A', '106 ': 'S', '107 ': 'W', '108 ': 'G', '109 ': 'Y', '113 ': 'P', '114 ': 'W', '115 ': 'F', '116 ': 'A', '117 ': 'Y'}, 'fwh4': {'118 ': 'W', '119 ': 'G', '120 ': 'Q', '121 ': 'G', '122 ': 'T', '123 ': 'L', '124 ': 'V', '125 ': 'T', '126 ': 'V', '127 ': 'S', '128 ': 'A'}}	|Deletions: 1, 2, 3, 4, 5, 6, 7, 8, 9, 10, 11, 12, 13, 14, 15, 16, 17, 18, 19, 20, 21, 22, 23, 24, 25, 26, 39, 40, 41, 42, 43, 44, 45, 46, 73|||Shorter than IMGT defined: fw1|
AAGCAGTGGTATCAACGCAGAGTACATGGGGAGACAGAGGAGCTTGGCTCTGGTTCCCAAGACCTCTTACTCACTTCTCAACATGGAGTGGGAACTGAGCTTAATTTTCATTTTTGCTCTTTTAAAAGATGTCCAGTGTGAAGTGCAGCTGTTGGAGACTGGAGGAGGCTTGGTGCAACCTGGGGGGTCACGGGGACTCTCTTGTGAAGGCTCAGGGTTCACTTTTAGTGGCTTCTGGATGAGCTGGGTTCGACAGACACCTGGGAAGACCATGGAGTGGATTGGAGACATTAATTCTGATGGCAGTGCAATAAACTACGCACCATCCATAAATGATCGATTCACTATCTTCAGAGACAATGACAAGAGCACCCTGTACCTGCAGATGAGCAATGTGCGATCGGAGGACACAGCCACGTATTTCTGTATGAGTTATGGTAACTACTGGTACTTCGATGTCTGGGGCACAGGGACCACGGTCACCGTCTCCTCAGAGAGTCAGTCCTTCCCAAATGTCTTCCC	H	F	T	F	T	T	T	IGHV11-2*01	IGHD2-1*01	IGHJ1*03	GAAGTGCAGCTGTTGGAGACTGGAGGAGGCTTGGTGCAACCTGGGGGGTCACGGGGACTCTCTTGTGAAGGCTCAGGGTTCACTTTTAGTGGCTTCTGGATGAGCTGGGTTCGACAGACACCTGGGAAGACCATGGAGTGGATTGGAGACATTAATTCTGATGGCAGTGCAATAAACTACGCACCATCCATAAATGATCGATTCACTATCTTCAGAGACAATGACAAGAGCACCCTGTACCTGCAGATGAGCAATGTGCGATCGGAGGACACAGCCACGTATTTCTGTATGAGTTATGGTAACTACTGGTACTTCGATGTCTGGGGCACAGGGACCACGGTCACCGTCTCCTCAG	GAAGTGCAGCTGTTGGAGACTGGAGGAGGCTTGGTGCAACCTGGGGGGTCACGGGGACTCTCTTGTGAAGGCTCAGGGTTCACTTTTAGTGGCTTCTGGATGAGCTGGGTTCGACAGACACCTGGGAAGACCCTGGAGTGGATTGGAGACATTAATTCTGATGGCAGTGCAATAAACTACGCACCATCCATAAAGGATCGATTCACTATCTTCAGAGACAATGACAAGAGCACCCTGTACCTGCAGATGAGCAATGTGCGATCGGAGGACACAGCCACGTATTTCTGTATGAGATATGGTAACTACTGGTACTTCGATGTCTGGGGCACAGGGACCACGGTCACCGTCTCCTCAG	EVQLLETGGGLVQPGGSRGLSCEGSGFTFSGFWMSWVRQTPGKTMEWIGDINSDGSAINYAPSINDRFTIFRDNDKSTLYLQMSNVRSEDTATYFCMSYGNYWYFDVWGTGTTVTVSS	EVQLLETGGGLVQPGGSRGLSCEGSGFTFSGFWMSWVRQTPGKTLEWIGDINSDGSAINYAPSIKDRFTIFRDNDKSTLYLQMSNVRSEDTATYFCMRYGNYWYFDVWGTGTTVTVSS	1.0	296.0	297.0	302.0	303.0	355.0	GAAGTGCAGCTGTTGGAGACTGGAGGAGGCTTGGTGCAACCTGGGGGGTCACGGGGACTCTCTTGTGAAGGCTCAGGGTTCACTTTTAGTGGCTTCTGGATGAGCTGGGTTCGACAGACACCTGGGAAGACCATGGAGTGGATTGGAGACATTAATTCTGATGGCAGTGCAATAAACTACGCACCATCCATAAATGATCGATTCACTATCTTCAGAGACAATGACAAGAGCACCCTGTACCTGCAGATGAGCAATGTGCGATCGGAGGACACAGCCACGTATTTCTGTATGAGTTA	EVQLLETGGGLVQPGGSRGLSCEGSGFTFSGFWMSWVRQTPGKTMEWIGDINSDGSAINYAPSINDRFTIFRDNDKSTLYLQMSNVRSEDTATYFCMS	GAAGTGCAGCTGTTGGAGACTGGAGGAGGCTTGGTGCAACCTGGGGGGTCACGGGGACTCTCTTGTGAAGGCTCAGGGTTCACTTTTAGTGGCTTCTGGATGAGCTGGGTTCGACAGACACCTGGGAAGACCCTGGAGTGGATTGGAGACATTAATTCTGATGGCAGTGCAATAAACTACGCACCATCCATAAAGGATCGATTCACTATCTTCAGAGACAATGACAAGAGCACCCTGTACCTGCAGATGAGCAATGTGCGATCGGAGGACACAGCCACGTATTTCTGTATGAGATA	EVQLLETGGGLVQPGGSRGLSCEGSGFTFSGFWMSWVRQTPGKTLEWIGDINSDGSAINYAPSIKDRFTIFRDNDKSTLYLQMSNVRSEDTATYFCMR	TGGTAA	G	TGGTAA	G	CTACTGGTACTTCGATGTCTGGGGCACAGGGACCACGGTCACCGTCTCCTCAG	YWYFDVWGTGTTVTVSS	CTACTGGTACTTCGATGTCTGGGGCACAGGGACCACGGTCACCGTCTCCTCAG	YWYFDVWGTGTTVTVSS	GAAGTGCAGCTGTTGGAGACTGGAGGAGGCTTGGTGCAACCTGGGGGGTCACGGGGACTCTCTTGTGAAGGCTCA	EVQLLETGGGLVQPGGSRGLSCEGS	GGGTTCACTTTTAGTGGCTTCTGG	GFTFSGFW	ATGAGCTGGGTTCGACAGACACCTGGGAAGACCATGGAGTGGATTGGAGAC	MSWVRQTPGKTMEWIGD	ATTAATTCTGATGGCAGTGCAATA	INSDGSAI	AACTACGCACCATCCATAAATGATCGATTCACTATCTTCAGAGACAATGACAAGAGCACCCTGTACCTGCAGATGAGCAATGTGCGATCGGAGGACACAGCCACGTATTTCTGT	NYAPSINDRFTIFRDNDKSTLYLQMSNVRSEDTATYFC	TGGGGCACAGGGACCACGGTCACCGTCTCCTCA	WGTGTTVTVSS	ATGAGTTATGGTAACTACTGGTACTTCGATGTC	MSYGNYWYFDV	TGTATGAGTTATGGTAACTACTGGTACTTCGATGTCTGG	39.0	CMSYGNYWYFDVW	13.0	453.689	12.223	102.59	139S296M87S	435S7N6M81S4N	441S53M28S	1.378e-129	35.76	2.422e-26	98.986	100.0	100.0	140.0	435.0	1.0	296.0	436.0	441.0	8.0	13.0	442.0	494.0	1.0	53.0	140.0	214.0	215.0	238.0	239.0	289.0	290.0	313.0	314.0	427.0	461.0	493.0	428.0	460.0		0.0		0.0	AGAGTCAGTCCTTCCCAAATGTCTTCCC	1	{'fwh1': {'1 ': 'E', '2 ': 'V', '3 ': 'Q', '4 ': 'L', '5 ': 'L', '6 ': 'E', '7 ': 'T', '8 ': 'G', '9 ': 'G', '11 ': 'G', '12 ': 'L', '13 ': 'V', '14 ': 'Q', '15 ': 'P', '16 ': 'G', '17 ': 'G', '18 ': 'S', '19 ': 'R', '20 ': 'G', '21 ': 'L', '22 ': 'S', '23 ': 'C', '24 ': 'E', '25 ': 'G', '26 ': 'S'}, 'cdrh1': {'27 ': 'G', '28 ': 'F', '29 ': 'T', '30 ': 'F', '35 ': 'S', '36 ': 'G', '37 ': 'F', '38 ': 'W'}, 'fwh2': {'39 ': 'M', '40 ': 'S', '41 ': 'W', '42 ': 'V', '43 ': 'R', '44 ': 'Q', '45 ': 'T', '46 ': 'P', '47 ': 'G', '48 ': 'K', '49 ': 'T', '50 ': 'M', '51 ': 'E', '52 ': 'W', '53 ': 'I', '54 ': 'G', '55 ': 'D'}, 'cdrh2': {'56 ': 'I', '57 ': 'N', '58 ': 'S', '59 ': 'D', '62 ': 'G', '63 ': 'S', '64 ': 'A', '65 ': 'I'}, 'fwh3': {'66 ': 'N', '67 ': 'Y', '68 ': 'A', '69 ': 'P', '70 ': 'S', '71 ': 'I', '72 ': 'N', '74 ': 'D', '75 ': 'R', '76 ': 'F', '77 ': 'T', '78 ': 'I', '79 ': 'F', '80 ': 'R', '81 ': 'D', '82 ': 'N', '83 ': 'D', '84 ': 'K', '85 ': 'S', '86 ': 'T', '87 ': 'L', '88 ': 'Y', '89 ': 'L', '90 ': 'Q', '91 ': 'M', '92 ': 'S', '93 ': 'N', '94 ': 'V', '95 ': 'R', '96 ': 'S', '97 ': 'E', '98 ': 'D', '99 ': 'T', '100 ': 'A', '101 ': 'T', '102 ': 'Y', '103 ': 'F', '104 ': 'C'}, 'cdrh3': {'105 ': 'M', '106 ': 'S', '107 ': 'Y', '108 ': 'G', '109 ': 'N', '110 ': 'Y', '113 ': 'W', '114 ': 'Y', '115 ': 'F', '116 ': 'D', '117 ': 'V'}, 'fwh4': {'118 ': 'W', '119 ': 'G', '120 ': 'T', '121 ': 'G', '122 ': 'T', '123 ': 'T', '124 ': 'V', '125 ': 'T', '126 ': 'V', '127 ': 'S', '128 ': 'S'}}	|Deletions: 10, 73||||
AAGCAGTGGTATCAACGCAGAGTACATGGGAAGCAGTGGTATCAACGTAGAGTACATGGGAAGCAGGTCTGATAAGAATCTGGTGGCCATGGGCTGCCTGGCCCGGGACTTCCTGCCCAGCACCATTTCCTTCACCTGGATACACATTCACTGACTACAACATGCACTGGGTGAAGCAGAGCCATGGAAAGAGCCTTGAGTGGATTGGATATATTAACCCTAACAATGGTGGTACTAGCTACAACCAGAAGTTCAAGGGCAAGGCCACATTGACTGTAAACAAGTCCTCCAGCTCAGCCTACATGGAGCTCCGCCGCCTGATATCGGAGGATTCTGCAGTTTATTACTGTGCAAGAAGACTAGACTACTGGGGCCAAGGCACCACTCTCACAGTCTCCTCAGAGAGTCAGTCCTTCCCAAATGTCTTCCC	H	F	T	F	T	T	F	IGHV1-22*01	IGHD2-13*01	IGHJ2*01	CTGGATACACATTCACTGACTACAACATGCACTGGGTGAAGCAGAGCCATGGAAAGAGCCTTGAGTGGATTGGATATATTAACCCTAACAATGGTGGTACTAGCTACAACCAGAAGTTCAAGGGCAAGGCCACATTGACTGTAAACAAGTCCTCCAGCTCAGCCTACATGGAGCTCCGCCGCCTGATATCGGAGGATTCTGCAGTTTATTACTGTGCAAGAAGACTAGACTACTGGGGCCAAGGCACCACTCTCACAGTCTCCTCAG	CTGGATACACATTCACTGACTACAACATGCACTGGGTGAAGCAGAGCCATGGAAAGAGCCTTGAGTGGATTGGATATATTAACCCTAACAATGGTGGTACTAGCTACAACCAGAAGTTCAAGGGCAAGGCCACATTGACTGTAAACAAGTCCTCCAGCACAGCCTACATGGAGCTCCGCAGCCTGACATCGGAGGATTCTGCAGTCTATTACTGTGCAAGANGACTAGACTACTGGGGCCAAGGCACCACTCTCACAGTCTCCTCAG	GYTFTDYNMHWVKQSHGKSLEWIGYINPNNGGTSYNQKFKGKATLTVNKSSSSAYMELRRLISEDSAVYYCARRLDYWGQGTTLTVSS	GYTFTDYNMHWVKQSHGKSLEWIGYINPNNGGTSYNQKFKGKATLTVNKSSSTAYMELRSLTSEDSAVYYCARXLDYWGQGTTLTVSS	1.0	221.0	223.0	227.0	228.0	267.0	CTGGATACACATTCACTGACTACAACATGCACTGGGTGAAGCAGAGCCATGGAAAGAGCCTTGAGTGGATTGGATATATTAACCCTAACAATGGTGGTACTAGCTACAACCAGAAGTTCAAGGGCAAGGCCACATTGACTGTAAACAAGTCCTCCAGCTCAGCCTACATGGAGCTCCGCCGCCTGATATCGGAGGATTCTGCAGTTTATTACTGTGCAAGA	GYTFTDYNMHWVKQSHGKSLEWIGYINPNNGGTSYNQKFKGKATLTVNKSSSSAYMELRRLISEDSAVYYCAR	CTGGATACACATTCACTGACTACAACATGCACTGGGTGAAGCAGAGCCATGGAAAGAGCCTTGAGTGGATTGGATATATTAACCCTAACAATGGTGGTACTAGCTACAACCAGAAGTTCAAGGGCAAGGCCACATTGACTGTAAACAAGTCCTCCAGCACAGCCTACATGGAGCTCCGCAGCCTGACATCGGAGGATTCTGCAGTCTATTACTGTGCAAGA	GYTFTDYNMHWVKQSHGKSLEWIGYINPNNGGTSYNQKFKGKATLTVNKSSSTAYMELRSLTSEDSAVYYCAR	GACTA	L	GACTA	L	GACTACTGGGGCCAAGGCACCACTCTCACAGTCTCCTCAG	DYWGQGTTLTVSS	GACTACTGGGGCCAAGGCACCACTCTCACAGTCTCCTCAG	DYWGQGTTLTVSS	CT		GGATACACATTCACTGACTACAAC	GYTFTDYN	ATGCACTGGGTGAAGCAGAGCCATGGAAAGAGCCTTGAGTGGATTGGATAT	MHWVKQSHGKSLEWIGY	ATTAACCCTAACAATGGTGGTACT	INPNNGGT	AGCTACAACCAGAAGTTCAAGGGCAAGGCCACATTGACTGTAAACAAGTCCTCCAGCTCAGCCTACATGGAGCTCCGCCGCCTGATATCGGAGGATTCTGCAGTTTATTACTGT	SYNQKFKGKATLTVNKSSSSAYMELRRLISEDSAVYYC	TGGGGCCAAGGCACCACTCTCACAGTCTCCTCA	WGQGTTLTVSS	GCAAGAAGACTAGACTAC	ARRLDY	TGTGCAAGAAGACTAGACTACTGG	24.0	CARRLDYW	8.0	333.714	10.301	77.595	135S73N221M74S	357S11N5M68S1N	362S8N40M28S	1.465e-93	111.2	6.643e-19	98.19	100.0	100.0	136.0	356.0	74.0	294.0	358.0	362.0	12.0	16.0	363.0	402.0	9.0	48.0	136.0	137.0	138.0	161.0	162.0	212.0	213.0	236.0	237.0	350.0	369.0	401.0	351.0	368.0	A	1.0		0.0	AGAGTCAGTCCTTCCCAAATGTCTTCCC	1	{'fwh1': {}, 'cdrh1': {'27 ': 'G', '28 ': 'Y', '29 ': 'T', '30 ': 'F', '35 ': 'T', '36 ': 'D', '37 ': 'Y', '38 ': 'N'}, 'fwh2': {'39 ': 'M', '40 ': 'H', '41 ': 'W', '42 ': 'V', '43 ': 'K', '44 ': 'Q', '45 ': 'S', '46 ': 'H', '47 ': 'G', '48 ': 'K', '49 ': 'S', '50 ': 'L', '51 ': 'E', '52 ': 'W', '53 ': 'I', '54 ': 'G', '55 ': 'Y'}, 'cdrh2': {'56 ': 'I', '57 ': 'N', '58 ': 'P', '59 ': 'N', '62 ': 'N', '63 ': 'G', '64 ': 'G', '65 ': 'T'}, 'fwh3': {'66 ': 'S', '67 ': 'Y', '68 ': 'N', '69 ': 'Q', '70 ': 'K', '71 ': 'F', '72 ': 'K', '74 ': 'G', '75 ': 'K', '76 ': 'A', '77 ': 'T', '78 ': 'L', '79 ': 'T', '80 ': 'V', '81 ': 'N', '82 ': 'K', '83 ': 'S', '84 ': 'S', '85 ': 'S', '86 ': 'S', '87 ': 'A', '88 ': 'Y', '89 ': 'M', '90 ': 'E', '91 ': 'L', '92 ': 'R', '93 ': 'R', '94 ': 'L', '95 ': 'I', '96 ': 'S', '97 ': 'E', '98 ': 'D', '99 ': 'S', '100 ': 'A', '101 ': 'V', '102 ': 'Y', '103 ': 'Y', '104 ': 'C'}, 'cdrh3': {'105 ': 'A', '106 ': 'R', '107 ': 'R', '115 ': 'L', '116 ': 'D', '117 ': 'Y'}, 'fwh4': {'118 ': 'W', '119 ': 'G', '120 ': 'Q', '121 ': 'G', '122 ': 'T', '123 ': 'T', '124 ': 'L', '125 ': 'T', '126 ': 'V', '127 ': 'S', '128 ': 'S'}}	|Deletions: 1, 2, 3, 4, 5, 6, 7, 8, 9, 10, 11, 12, 13, 14, 15, 16, 17, 18, 19, 20, 21, 22, 23, 24, 25, 26, 73|||Shorter than IMGT defined: fw1|
AAGCAGTGGTATCAACGCAGAGTACATGGGAAGCAGTGGTATCAACGCAGAGTACATGGGTGGATTGGAATGATTCATCCTAATAGTGGTAGTACTAACTACAATGAGAAGTTCAAGAGCAAGGCCACACTGACTGTAGACAAATCCTCCAGCACAGCCTACATGCAACTCAGCAGCCTGACATCTGAGGACTCTGCGGTCTATTACTGTGCAAGTTTCCCCGCCCAGGGGTACTTTGACTACTGGGGCCAAGGCACCACTCTCACAGTCTCCTCAGAGAGTCAGTCCTTCCCAATGTCTTCCC	H	F	T	F	T	T	F	IGHV1-64*01		IGHJ2*01	TGGGTGGATTGGAATGATTCATCCTAATAGTGGTAGTACTAACTACAATGAGAAGTTCAAGAGCAAGGCCACACTGACTGTAGACAAATCCTCCAGCACAGCCTACATGCAACTCAGCAGCCTGACATCTGAGGACTCTGCGGTCTATTACTGTGCAAGTTTCCCCGCCCAGGGGTACTTTGACTACTGGGGCCAAGGCACCACTCTCACAGTCTCCTCAG	TGAGTGGATTGGAATGATTCATCCTAATAGTGGTAGTACTAACTACAATGAGAAGTTCAAGAGCAAGGCCACACTGACTGTAGACAAATCCTCCAGCACAGCCTACATGCAACTCAGCAGCCTGACATCTGAGGACTCTGCGGTCTATTACTGTGCAAGNNNNNNNNNNNNNNNNTACTTTGACTACTGGGGCCAAGGCACCACTCTCACAGTCTCCTCAG	GWIGMIHPNSGSTNYNEKFKSKATLTVDKSSSTAYMQLSSLTSEDSAVYYCASFPAQGYFDYWGQGTTLTVSS	EWIGMIHPNSGSTNYNEKFKSKATLTVDKSSSTAYMQLSSLTSEDSAVYYCAXXXXXXYFDYWGQGTTLTVSS	1.0	159.0			176.0	221.0	TGGGTGGATTGGAATGATTCATCCTAATAGTGGTAGTACTAACTACAATGAGAAGTTCAAGAGCAAGGCCACACTGACTGTAGACAAATCCTCCAGCACAGCCTACATGCAACTCAGCAGCCTGACATCTGAGGACTCTGCGGTCTATTACTGTGCAAG	GWIGMIHPNSGSTNYNEKFKSKATLTVDKSSSTAYMQLSSLTSEDSAVYYCA	TGAGTGGATTGGAATGATTCATCCTAATAGTGGTAGTACTAACTACAATGAGAAGTTCAAGAGCAAGGCCACACTGACTGTAGACAAATCCTCCAGCACAGCCTACATGCAACTCAGCAGCCTGACATCTGAGGACTCTGCGGTCTATTACTGTGCAAG	EWIGMIHPNSGSTNYNEKFKSKATLTVDKSSSTAYMQLSSLTSEDSAVYYCA					TACTTTGACTACTGGGGCCAAGGCACCACTCTCACAGTCTCCTCAG	YFDYWGQGTTLTVSS	TACTTTGACTACTGGGGCCAAGGCACCACTCTCACAGTCTCCTCAG	YFDYWGQGTTLTVSS					TGGGTGGATTGGAATG	GWIGM	ATTCATCCTAATAGTGGTAGTACT	IHPNSGST	AACTACAATGAGAAGTTCAAGAGCAAGGCCACACTGACTGTAGACAAATCCTCCAGCACAGCCTACATGCAACTCAGCAGCCTGACATCTGAGGACTCTGCGGTCTATTACTGT	NYNEKFKSKATLTVDKSSSTAYMQLSSLTSEDSAVYYC	TGGGGCCAAGGCACCACTCTCACAGTCTCCTCA	WGQGTTLTVSS	GCAAGTTTCCCCGCCCAGGGGTACTTTGACTAC	ASFPAQGYFDY	TGTGCAAGTTTCCCCGCCCAGGGGTACTTTGACTACTGG	39.0	CASFPAQGYFDYW	13.0	246.46		89.131	56S134N159M89S1N		231S2N46M27S	1.87e-67		1.61e-22	99.371		100.0	57.0	215.0	135.0	293.0					232.0	277.0	3.0	48.0					57.0	72.0	73.0	96.0	97.0	210.0	244.0	276.0	211.0	243.0	TTTCCCCGCCCAGGGG	16.0			AGAGTCAGTCCTTCCCAATGTCTTCCC	2	{'fwh1': {}, 'cdrh1': {}, 'fwh2': {'52 ': 'W', '53 ': 'I', '54 ': 'G', '55 ': 'M'}, 'cdrh2': {'56 ': 'I', '57 ': 'H', '58 ': 'P', '59 ': 'N', '62 ': 'S', '63 ': 'G', '64 ': 'S', '65 ': 'T'}, 'fwh3': {'66 ': 'N', '67 ': 'Y', '68 ': 'N', '69 ': 'E', '70 ': 'K', '71 ': 'F', '72 ': 'K', '74 ': 'S', '75 ': 'K', '76 ': 'A', '77 ': 'T', '78 ': 'L', '79 ': 'T', '80 ': 'V', '81 ': 'D', '82 ': 'K', '83 ': 'S', '84 ': 'S', '85 ': 'S', '86 ': 'T', '87 ': 'A', '88 ': 'Y', '89 ': 'M', '90 ': 'Q', '91 ': 'L', '92 ': 'S', '93 ': 'S', '94 ': 'L', '95 ': 'T', '96 ': 'S', '97 ': 'E', '98 ': 'D', '99 ': 'S', '100 ': 'A', '101 ': 'V', '102 ': 'Y', '103 ': 'Y', '104 ': 'C'}, 'cdrh3': {'105 ': 'A', '106 ': 'S', '107 ': 'F', '108 ': 'P', '109 ': 'A', '110 ': 'Q', '113 ': 'G', '114 ': 'Y', '115 ': 'F', '116 ': 'D', '117 ': 'Y'}, 'fwh4': {'118 ': 'W', '119 ': 'G', '120 ': 'Q', '121 ': 'G', '122 ': 'T', '123 ': 'T', '124 ': 'L', '125 ': 'T', '126 ': 'V', '127 ': 'S', '128 ': 'S'}}	|Deletions: 1, 2, 3, 4, 5, 6, 7, 8, 9, 10, 11, 12, 13, 14, 15, 16, 17, 18, 19, 20, 21, 22, 23, 24, 25, 26, 39, 40, 41, 42, 43, 44, 45, 46, 47, 48, 49, 50, 51, 73|||Shorter than IMGT defined: fw1|
AAGCAGTGGTATCAACGCAGAGTACATGGGAAGCAGTGGTATCAACGCAGAGTACATGGGGCTGAGCTTGTGACGCCTGGGGCTTCAGTGAATATGTCCTGCAAGGCTTCTGGCTACACCTTCACCAGCTACTGGATAACCTGGGTGAAGCAGAGGCCTGGACAAGGCCTTGAGTGGATTGGAGATATTTATCCTGGTAGTGGTAGTACTAACTACAATGAGAAGTTCAAGAGCAAGGCCACACTGACTGTAGACACATCCTCCAGCACAGCCTACATGCAGCTCAGCAGCCTGACATCTGAGGACTCTGCGGTCTATTACTGTGCAATACCCCGGAGCTACTGGCGCCAAGGCACCACTCTCACAGTCTCCTCAAAGAGTCAGTACTACCCAAATGTCTTCCC	H	F	T	F	T	T	F	IGHV1-55*01		IGHJ2*01	TGGGGCTGAGCTTGTGACGCCTGGGGCTTCAGTGAATATGTCCTGCAAGGCTTCTGGCTACACCTTCACCAGCTACTGGATAACCTGGGTGAAGCAGAGGCCTGGACAAGGCCTTGAGTGGATTGGAGATATTTATCCTGGTAGTGGTAGTACTAACTACAATGAGAAGTTCAAGAGCAAGGCCACACTGACTGTAGACACATCCTCCAGCACAGCCTACATGCAGCTCAGCAGCCTGACATCTGAGGACTCTGCGGTCTATTACTGTGCAATACCCCGGAGCTACTGGCGCCAAGGCACCACTCTCACAGTCTCCTCA	TGGGGCTGAGCTTGTGAAGCCTGGGGCTTCAGTGAAGATGTCCTGCAAGGCTTCTGGCTACACCTTCACCAGCTACTGGATAACCTGGGTGAAGCAGAGGCCTGGACAAGGCCTTGAGTGGATTGGAGATATTTATCCTGGTAGTGGTAGTACTAACTACAATGAGAAGTTCAAGAGCAAGGCCACACTGACTGTAGACACATCCTCCAGCACAGCCTACATGCAGCTCAGCAGCCTGACATCTGAGGACTCTGCGGTCTATTACTGTGCAANNNNNNNNNNCTACTGGGGCCAAGGCACCACTCTCACAGTCTCCTCA	GAELVTPGASVNMSCKASGYTFTSYWITWVKQRPGQGLEWIGDIYPGSGSTNYNEKFKSKATLTVDTSSSTAYMQLSSLTSEDSAVYYCAIPRSYWRQGTTLTVSS	GAELVKPGASVKMSCKASGYTFTSYWITWVKQRPGQGLEWIGDIYPGSGSTNYNEKFKSKATLTVDTSSSTAYMQLSSLTSEDSAVYYCAXXXXYWGQGTTLTVSS	1.0	272.0			283.0	319.0	TGGGGCTGAGCTTGTGACGCCTGGGGCTTCAGTGAATATGTCCTGCAAGGCTTCTGGCTACACCTTCACCAGCTACTGGATAACCTGGGTGAAGCAGAGGCCTGGACAAGGCCTTGAGTGGATTGGAGATATTTATCCTGGTAGTGGTAGTACTAACTACAATGAGAAGTTCAAGAGCAAGGCCACACTGACTGTAGACACATCCTCCAGCACAGCCTACATGCAGCTCAGCAGCCTGACATCTGAGGACTCTGCGGTCTATTACTGTGCAA	GAELVTPGASVNMSCKASGYTFTSYWITWVKQRPGQGLEWIGDIYPGSGSTNYNEKFKSKATLTVDTSSSTAYMQLSSLTSEDSAVYYCA	TGGGGCTGAGCTTGTGAAGCCTGGGGCTTCAGTGAAGATGTCCTGCAAGGCTTCTGGCTACACCTTCACCAGCTACTGGATAACCTGGGTGAAGCAGAGGCCTGGACAAGGCCTTGAGTGGATTGGAGATATTTATCCTGGTAGTGGTAGTACTAACTACAATGAGAAGTTCAAGAGCAAGGCCACACTGACTGTAGACACATCCTCCAGCACAGCCTACATGCAGCTCAGCAGCCTGACATCTGAGGACTCTGCGGTCTATTACTGTGCAA	GAELVKPGASVKMSCKASGYTFTSYWITWVKQRPGQGLEWIGDIYPGSGSTNYNEKFKSKATLTVDTSSSTAYMQLSSLTSEDSAVYYCA					CTACTGGCGCCAAGGCACCACTCTCACAGTCTCCTCA	YWRQGTTLTVSS	CTACTGGGGCCAAGGCACCACTCTCACAGTCTCCTCA	YWGQGTTLTVSS	TGGGGCTGAGCTTGTGACGCCTGGGGCTTCAGTGAATATGTCCTGCAAGGCTTCT	GAELVTPGASVNMSCKAS	GGCTACACCTTCACCAGCTACTGG	GYTFTSYW	ATAACCTGGGTGAAGCAGAGGCCTGGACAAGGCCTTGAGTGGATTGGAGAT	ITWVKQRPGQGLEWIGD	ATTTATCCTGGTAGTGGTAGTACT	IYPGSGST	AACTACAATGAGAAGTTCAAGAGCAAGGCCACACTGACTGTAGACACATCCTCCAGCACAGCCTACATGCAGCTCAGCAGCCTGACATCTGAGGACTCTGCGGTCTATTACTGT	NYNEKFKSKATLTVDTSSSTAYMQLSSLTSEDSAVYYC	TGGCGCCAAGGCACCACTCTCACAGTCTCCTCA	WRQGTTLTVSS	GCAATACCCCGGAGCTAC	AIPRSY	TGTGCAATACCCCGGAGCTACTGG	24.0	CAIPRSYW	8.0	419.41		66.059	56S20N272M76S2N		338S10N37M29S1N	2.186e-119		1.851e-15	99.265		97.297	57.0	328.0	21.0	292.0					339.0	375.0	11.0	47.0	57.0	111.0	112.0	135.0	136.0	186.0	187.0	210.0	211.0	324.0	343.0	375.0	325.0	342.0	TACCCCGGAG	10.0			AAGAGTCAGTACTACCCAAATGTCTTCCC	1	{'fwh1': {'8 ': 'G', '9 ': 'A', '11 ': 'E', '12 ': 'L', '13 ': 'V', '14 ': 'T', '15 ': 'P', '16 ': 'G', '17 ': 'A', '18 ': 'S', '19 ': 'V', '20 ': 'N', '21 ': 'M', '22 ': 'S', '23 ': 'C', '24 ': 'K', '25 ': 'A', '26 ': 'S'}, 'cdrh1': {'27 ': 'G', '28 ': 'Y', '29 ': 'T', '30 ': 'F', '35 ': 'T', '36 ': 'S', '37 ': 'Y', '38 ': 'W'}, 'fwh2': {'39 ': 'I', '40 ': 'T', '41 ': 'W', '42 ': 'V', '43 ': 'K', '44 ': 'Q', '45 ': 'R', '46 ': 'P', '47 ': 'G', '48 ': 'Q', '49 ': 'G', '50 ': 'L', '51 ': 'E', '52 ': 'W', '53 ': 'I', '54 ': 'G', '55 ': 'D'}, 'cdrh2': {'56 ': 'I', '57 ': 'Y', '58 ': 'P', '59 ': 'G', '62 ': 'S', '63 ': 'G', '64 ': 'S', '65 ': 'T'}, 'fwh3': {'66 ': 'N', '67 ': 'Y', '68 ': 'N', '69 ': 'E', '70 ': 'K', '71 ': 'F', '72 ': 'K', '74 ': 'S', '75 ': 'K', '76 ': 'A', '77 ': 'T', '78 ': 'L', '79 ': 'T', '80 ': 'V', '81 ': 'D', '82 ': 'T', '83 ': 'S', '84 ': 'S', '85 ': 'S', '86 ': 'T', '87 ': 'A', '88 ': 'Y', '89 ': 'M', '90 ': 'Q', '91 ': 'L', '92 ': 'S', '93 ': 'S', '94 ': 'L', '95 ': 'T', '96 ': 'S', '97 ': 'E', '98 ': 'D', '99 ': 'S', '100 ': 'A', '101 ': 'V', '102 ': 'Y', '103 ': 'Y', '104 ': 'C'}, 'cdrh3': {'105 ': 'A', '106 ': 'I', '107 ': 'P', '115 ': 'R', '116 ': 'S', '117 ': 'Y'}, 'fwh4': {'118 ': 'W', '119 ': 'R', '120 ': 'Q', '121 ': 'G', '122 ': 'T', '123 ': 'T', '124 ': 'L', '125 ': 'T', '126 ': 'V', '127 ': 'S', '128 ': 'S'}}	|Deletions: 1, 2, 3, 4, 5, 6, 7, 10, 73|||Shorter than IMGT defined: fw1|
AGCAGTGGTATCAACGCAGAGTACATGGGATGGAGCTGGATCTTTCTCTTCCTCCTGTCAGGAACTGCAGGTGTCCTCTCTGAGGTCCAGCTGCAACAGTCTGGACCTGAGTTGGTGAAGCCTGGGGCTTCAGTGAAGATGTCCTGCAAGGCTTCTGGCTACACATTCACTGACTCCTACATGCACTGGGTGAAGCAGAGCCATGGAAAGAGCCTTGAGTGGATTGGATATATTTATCCTAACAATGGTGGTAATGGCTACAACCAGAAGTTAAAGGGCAAGGCCACATTGACTGTAGACAAGCCGTCTAGCACGGCCTACATGGAGCGCCGCAGGCTGACATCTGAGGATTCTGCAGTCTATTACTGTGCAAGAGGCGGAGACTACTACGGGGGTTTTGACTACTGGGGCCAAGGCACCACTCTCACAGTCTCCTCAGAGAGTCAGTCCTTCCCAAATGTCTTCCC	H	F	T	F	T	T	T	IGHV1-34*01	IGHD1-1*01	IGHJ2*01	GAGGTCCAGCTGCAACAGTCTGGACCTGAGTTGGTGAAGCCTGGGGCTTCAGTGAAGATGTCCTGCAAGGCTTCTGGCTACACATTCACTGACTCCTACATGCACTGGGTGAAGCAGAGCCATGGAAAGAGCCTTGAGTGGATTGGATATATTTATCCTAACAATGGTGGTAATGGCTACAACCAGAAGTTAAAGGGCAAGGCCACATTGACTGTAGACAAGCCGTCTAGCACGGCCTACATGGAGCGCCGCAGGCTGACATCTGAGGATTCTGCAGTCTATTACTGTGCAAGAGGCGGAGACTACTACGGGGGTTTTGACTACTGGGGCCAAGGCACCACTCTCACAGTCTCCTCAG	GAGGTCCAGCTGCAACAGTCTGGACCTGAGTTGGTGAAGCCTGGGGCTTCAGTGAAGATGTCCTGCAAGGCTTCTGGCTACACATTCACTGACTACTACATGCACTGGGTGAAGCAGAGCCATGGAAAGAGCCTTGAGTGGATTGGATATATTTATCCTAACAATGGTGGTAATGGCTACAACCAGAAGTTCAAGGGCAAGGCCACATTGACTGTAGACAAGTCCTCCAGCACAGCCTACATGGAGCTCCGCAGCCTGACATCTGAGGACTCTGCAGTCTATTACTGTGCAAGANNNNNNNNNTACTACGGNNNNTTTGACTACTGGGGCCAAGGCACCACTCTCACAGTCTCCTCAG	EVQLQQSGPELVKPGASVKMSCKASGYTFTDSYMHWVKQSHGKSLEWIGYIYPNNGGNGYNQKLKGKATLTVDKPSSTAYMERRRLTSEDSAVYYCARGGDYYGGFDYWGQGTTLTVSS	EVQLQQSGPELVKPGASVKMSCKASGYTFTDYYMHWVKQSHGKSLEWIGYIYPNNGGNGYNQKFKGKATLTVDKSSSTAYMELRSLTSEDSAVYYCARXXXYYGXFDYWGQGTTLTVSS	1.0	294.0	304.0	311.0	316.0	358.0	GAGGTCCAGCTGCAACAGTCTGGACCTGAGTTGGTGAAGCCTGGGGCTTCAGTGAAGATGTCCTGCAAGGCTTCTGGCTACACATTCACTGACTCCTACATGCACTGGGTGAAGCAGAGCCATGGAAAGAGCCTTGAGTGGATTGGATATATTTATCCTAACAATGGTGGTAATGGCTACAACCAGAAGTTAAAGGGCAAGGCCACATTGACTGTAGACAAGCCGTCTAGCACGGCCTACATGGAGCGCCGCAGGCTGACATCTGAGGATTCTGCAGTCTATTACTGTGCAAGA	EVQLQQSGPELVKPGASVKMSCKASGYTFTDSYMHWVKQSHGKSLEWIGYIYPNNGGNGYNQKLKGKATLTVDKPSSTAYMERRRLTSEDSAVYYCAR	GAGGTCCAGCTGCAACAGTCTGGACCTGAGTTGGTGAAGCCTGGGGCTTCAGTGAAGATGTCCTGCAAGGCTTCTGGCTACACATTCACTGACTACTACATGCACTGGGTGAAGCAGAGCCATGGAAAGAGCCTTGAGTGGATTGGATATATTTATCCTAACAATGGTGGTAATGGCTACAACCAGAAGTTCAAGGGCAAGGCCACATTGACTGTAGACAAGTCCTCCAGCACAGCCTACATGGAGCTCCGCAGCCTGACATCTGAGGACTCTGCAGTCTATTACTGTGCAAGA	EVQLQQSGPELVKPGASVKMSCKASGYTFTDYYMHWVKQSHGKSLEWIGYIYPNNGGNGYNQKFKGKATLTVDKSSSTAYMELRSLTSEDSAVYYCAR	TACTACGG	YYG	TACTACGG	YYG	TTTGACTACTGGGGCCAAGGCACCACTCTCACAGTCTCCTCAG	FDYWGQGTTLTVSS	TTTGACTACTGGGGCCAAGGCACCACTCTCACAGTCTCCTCAG	FDYWGQGTTLTVSS	GAGGTCCAGCTGCAACAGTCTGGACCTGAGTTGGTGAAGCCTGGGGCTTCAGTGAAGATGTCCTGCAAGGCTTCT	EVQLQQSGPELVKPGASVKMSCKAS	GGCTACACATTCACTGACTCCTAC	GYTFTDSY	ATGCACTGGGTGAAGCAGAGCCATGGAAAGAGCCTTGAGTGGATTGGATAT	MHWVKQSHGKSLEWIGY	ATTTATCCTAACAATGGTGGTAAT	IYPNNGGN	GGCTACAACCAGAAGTTAAAGGGCAAGGCCACATTGACTGTAGACAAGCCGTCTAGCACGGCCTACATGGAGCGCCGCAGGCTGACATCTGAGGATTCTGCAGTCTATTACTGT	GYNQKLKGKATLTVDKPSSTAYMERRRLTSEDSAVYYC	TGGGGCCAAGGCACCACTCTCACAGTCTCCTCA	WGQGTTLTVSS	GCAAGAGGCGGAGACTACTACGGGGGTTTTGACTAC	ARGGDYYGGFDY	TGTGCAAGAGGCGGAGACTACTACGGGGGTTTTGACTACTGG	42.0	CARGGDYYGGFDYW	14.0	431.875	16.069	83.363	81S294M92S	384S5N8M75S10N	396S5N43M28S	4.5150000000000006e-123	2.221	1.3260000000000001e-20	96.939	100.0	100.0	82.0	375.0	1.0	294.0	385.0	392.0	6.0	13.0	397.0	439.0	6.0	48.0	82.0	156.0	157.0	180.0	181.0	231.0	232.0	255.0	256.0	369.0	406.0	438.0	370.0	405.0	GGCGGAGAC	9.0	GGGT	4.0	AGAGTCAGTCCTTCCCAAATGTCTTCCC	1	{'fwh1': {'1 ': 'E', '2 ': 'V', '3 ': 'Q', '4 ': 'L', '5 ': 'Q', '6 ': 'Q', '7 ': 'S', '8 ': 'G', '9 ': 'P', '11 ': 'E', '12 ': 'L', '13 ': 'V', '14 ': 'K', '15 ': 'P', '16 ': 'G', '17 ': 'A', '18 ': 'S', '19 ': 'V', '20 ': 'K', '21 ': 'M', '22 ': 'S', '23 ': 'C', '24 ': 'K', '25 ': 'A', '26 ': 'S'}, 'cdrh1': {'27 ': 'G', '28 ': 'Y', '29 ': 'T', '30 ': 'F', '35 ': 'T', '36 ': 'D', '37 ': 'S', '38 ': 'Y'}, 'fwh2': {'39 ': 'M', '40 ': 'H', '41 ': 'W', '42 ': 'V', '43 ': 'K', '44 ': 'Q', '45 ': 'S', '46 ': 'H', '47 ': 'G', '48 ': 'K', '49 ': 'S', '50 ': 'L', '51 ': 'E', '52 ': 'W', '53 ': 'I', '54 ': 'G', '55 ': 'Y'}, 'cdrh2': {'56 ': 'I', '57 ': 'Y', '58 ': 'P', '59 ': 'N', '62 ': 'N', '63 ': 'G', '64 ': 'G', '65 ': 'N'}, 'fwh3': {'66 ': 'G', '67 ': 'Y', '68 ': 'N', '69 ': 'Q', '70 ': 'K', '71 ': 'L', '72 ': 'K', '74 ': 'G', '75 ': 'K', '76 ': 'A', '77 ': 'T', '78 ': 'L', '79 ': 'T', '80 ': 'V', '81 ': 'D', '82 ': 'K', '83 ': 'P', '84 ': 'S', '85 ': 'S', '86 ': 'T', '87 ': 'A', '88 ': 'Y', '89 ': 'M', '90 ': 'E', '91 ': 'R', '92 ': 'R', '93 ': 'R', '94 ': 'L', '95 ': 'T', '96 ': 'S', '97 ': 'E', '98 ': 'D', '99 ': 'S', '100 ': 'A', '101 ': 'V', '102 ': 'Y', '103 ': 'Y', '104 ': 'C'}, 'cdrh3': {'105 ': 'A', '106 ': 'R', '107 ': 'G', '108 ': 'G', '109 ': 'D', '110 ': 'Y', '112 ': 'Y', '113 ': 'G', '114 ': 'G', '115 ': 'F', '116 ': 'D', '117 ': 'Y'}, 'fwh4': {'118 ': 'W', '119 ': 'G', '120 ': 'Q', '121 ': 'G', '122 ': 'T', '123 ': 'T', '124 ': 'L', '125 ': 'T', '126 ': 'V', '127 ': 'S', '128 ': 'S'}}	|Deletions: 10, 73||||
AAGCAGTGGTATCAACGCAGAGTACATGGGGAGACAGAGGAGCTTGGCTCTGGTTCCCAAGACCTCTTACTCACTTCTCAACATGGAGTGGGAACTGAGCTTAATTTTCATTTTTGCTCTTTTAAAAGATGTCCAGTGTGAAGTGCAGCTGTTGGAGACTGGAGGAGGCTTGGTGCAACCTGGGGGGTCACGGGGACTCTCTTGTGAAGGCTCAGGGTTCACTTTTAGTGGCTTCTGGATGAGCTGGGTTCGACAGACACCTGGGAAGACCCTGGAGTGGATTGGAGACATTAATTCTGATGGCAGTGTAATAAACTACGCACCATCCATAAAGGATCGATTCACTATCTTCAGAGACAATGACAAGAGCACCCTGTACCTGCAGATGAGCAATGTGCGATCGGAGGACACAGCCACGTATTTCTGTATGAGATATAGTAACTACTGGTACTTCGATGTCTGGGGCACAGGGACCACGGTCACCGTCTCCTCAGAGAGTCAGTCCTTCCCAAATGTCTTCCC	H	F	T	F	T	T	T	IGHV11-2*01	IGHD2-5*01	IGHJ1*03	GAAGTGCAGCTGTTGGAGACTGGAGGAGGCTTGGTGCAACCTGGGGGGTCACGGGGACTCTCTTGTGAAGGCTCAGGGTTCACTTTTAGTGGCTTCTGGATGAGCTGGGTTCGACAGACACCTGGGAAGACCCTGGAGTGGATTGGAGACATTAATTCTGATGGCAGTGTAATAAACTACGCACCATCCATAAAGGATCGATTCACTATCTTCAGAGACAATGACAAGAGCACCCTGTACCTGCAGATGAGCAATGTGCGATCGGAGGACACAGCCACGTATTTCTGTATGAGATATAGTAACTACTGGTACTTCGATGTCTGGGGCACAGGGACCACGGTCACCGTCTCCTCAG	GAAGTGCAGCTGTTGGAGACTGGAGGAGGCTTGGTGCAACCTGGGGGGTCACGGGGACTCTCTTGTGAAGGCTCAGGGTTCACTTTTAGTGGCTTCTGGATGAGCTGGGTTCGACAGACACCTGGGAAGACCCTGGAGTGGATTGGAGACATTAATTCTGATGGCAGTGCAATAAACTACGCACCATCCATAAAGGATCGATTCACTATCTTCAGAGACAATGACAAGAGCACCCTGTACCTGCAGATGAGCAATGTGCGATCGGAGGACACAGCCACGTATTTCTGTATGAGATATAGTAACTACTGGTACTTCGATGTCTGGGGCACAGGGACCACGGTCACCGTCTCCTCAG	EVQLLETGGGLVQPGGSRGLSCEGSGFTFSGFWMSWVRQTPGKTLEWIGDINSDGSVINYAPSIKDRFTIFRDNDKSTLYLQMSNVRSEDTATYFCMRYSNYWYFDVWGTGTTVTVSS	EVQLLETGGGLVQPGGSRGLSCEGSGFTFSGFWMSWVRQTPGKTLEWIGDINSDGSAINYAPSIKDRFTIFRDNDKSTLYLQMSNVRSEDTATYFCMRYSNYWYFDVWGTGTTVTVSS	1.0	296.0	297.0	302.0	303.0	355.0	GAAGTGCAGCTGTTGGAGACTGGAGGAGGCTTGGTGCAACCTGGGGGGTCACGGGGACTCTCTTGTGAAGGCTCAGGGTTCACTTTTAGTGGCTTCTGGATGAGCTGGGTTCGACAGACACCTGGGAAGACCCTGGAGTGGATTGGAGACATTAATTCTGATGGCAGTGTAATAAACTACGCACCATCCATAAAGGATCGATTCACTATCTTCAGAGACAATGACAAGAGCACCCTGTACCTGCAGATGAGCAATGTGCGATCGGAGGACACAGCCACGTATTTCTGTATGAGATA	EVQLLETGGGLVQPGGSRGLSCEGSGFTFSGFWMSWVRQTPGKTLEWIGDINSDGSVINYAPSIKDRFTIFRDNDKSTLYLQMSNVRSEDTATYFCMR	GAAGTGCAGCTGTTGGAGACTGGAGGAGGCTTGGTGCAACCTGGGGGGTCACGGGGACTCTCTTGTGAAGGCTCAGGGTTCACTTTTAGTGGCTTCTGGATGAGCTGGGTTCGACAGACACCTGGGAAGACCCTGGAGTGGATTGGAGACATTAATTCTGATGGCAGTGCAATAAACTACGCACCATCCATAAAGGATCGATTCACTATCTTCAGAGACAATGACAAGAGCACCCTGTACCTGCAGATGAGCAATGTGCGATCGGAGGACACAGCCACGTATTTCTGTATGAGATA	EVQLLETGGGLVQPGGSRGLSCEGSGFTFSGFWMSWVRQTPGKTLEWIGDINSDGSAINYAPSIKDRFTIFRDNDKSTLYLQMSNVRSEDTATYFCMR	TAGTAA	S	TAGTAA	S	CTACTGGTACTTCGATGTCTGGGGCACAGGGACCACGGTCACCGTCTCCTCAG	YWYFDVWGTGTTVTVSS	CTACTGGTACTTCGATGTCTGGGGCACAGGGACCACGGTCACCGTCTCCTCAG	YWYFDVWGTGTTVTVSS	GAAGTGCAGCTGTTGGAGACTGGAGGAGGCTTGGTGCAACCTGGGGGGTCACGGGGACTCTCTTGTGAAGGCTCA	EVQLLETGGGLVQPGGSRGLSCEGS	GGGTTCACTTTTAGTGGCTTCTGG	GFTFSGFW	ATGAGCTGGGTTCGACAGACACCTGGGAAGACCCTGGAGTGGATTGGAGAC	MSWVRQTPGKTLEWIGD	ATTAATTCTGATGGCAGTGTAATA	INSDGSVI	AACTACGCACCATCCATAAAGGATCGATTCACTATCTTCAGAGACAATGACAAGAGCACCCTGTACCTGCAGATGAGCAATGTGCGATCGGAGGACACAGCCACGTATTTCTGT	NYAPSIKDRFTIFRDNDKSTLYLQMSNVRSEDTATYFC	TGGGGCACAGGGACCACGGTCACCGTCTCCTCA	WGTGTTVTVSS	ATGAGATATAGTAACTACTGGTACTTCGATGTC	MRYSNYWYFDV	TGTATGAGATATAGTAACTACTGGTACTTCGATGTCTGG	39.0	CMRYSNYWYFDVW	13.0	459.921	12.223	102.59	139S296M87S	435S7N6M81S4N	441S53M28S	1.833e-131	35.76	2.422e-26	99.662	100.0	100.0	140.0	435.0	1.0	296.0	436.0	441.0	8.0	13.0	442.0	494.0	1.0	53.0	140.0	214.0	215.0	238.0	239.0	289.0	290.0	313.0	314.0	427.0	461.0	493.0	428.0	460.0		0.0		0.0	AGAGTCAGTCCTTCCCAAATGTCTTCCC	11	{'fwh1': {'1 ': 'E', '2 ': 'V', '3 ': 'Q', '4 ': 'L', '5 ': 'L', '6 ': 'E', '7 ': 'T', '8 ': 'G', '9 ': 'G', '11 ': 'G', '12 ': 'L', '13 ': 'V', '14 ': 'Q', '15 ': 'P', '16 ': 'G', '17 ': 'G', '18 ': 'S', '19 ': 'R', '20 ': 'G', '21 ': 'L', '22 ': 'S', '23 ': 'C', '24 ': 'E', '25 ': 'G', '26 ': 'S'}, 'cdrh1': {'27 ': 'G', '28 ': 'F', '29 ': 'T', '30 ': 'F', '35 ': 'S', '36 ': 'G', '37 ': 'F', '38 ': 'W'}, 'fwh2': {'39 ': 'M', '40 ': 'S', '41 ': 'W', '42 ': 'V', '43 ': 'R', '44 ': 'Q', '45 ': 'T', '46 ': 'P', '47 ': 'G', '48 ': 'K', '49 ': 'T', '50 ': 'L', '51 ': 'E', '52 ': 'W', '53 ': 'I', '54 ': 'G', '55 ': 'D'}, 'cdrh2': {'56 ': 'I', '57 ': 'N', '58 ': 'S', '59 ': 'D', '62 ': 'G', '63 ': 'S', '64 ': 'V', '65 ': 'I'}, 'fwh3': {'66 ': 'N', '67 ': 'Y', '68 ': 'A', '69 ': 'P', '70 ': 'S', '71 ': 'I', '72 ': 'K', '74 ': 'D', '75 ': 'R', '76 ': 'F', '77 ': 'T', '78 ': 'I', '79 ': 'F', '80 ': 'R', '81 ': 'D', '82 ': 'N', '83 ': 'D', '84 ': 'K', '85 ': 'S', '86 ': 'T', '87 ': 'L', '88 ': 'Y', '89 ': 'L', '90 ': 'Q', '91 ': 'M', '92 ': 'S', '93 ': 'N', '94 ': 'V', '95 ': 'R', '96 ': 'S', '97 ': 'E', '98 ': 'D', '99 ': 'T', '100 ': 'A', '101 ': 'T', '102 ': 'Y', '103 ': 'F', '104 ': 'C'}, 'cdrh3': {'105 ': 'M', '106 ': 'R', '107 ': 'Y', '108 ': 'S', '109 ': 'N', '110 ': 'Y', '113 ': 'W', '114 ': 'Y', '115 ': 'F', '116 ': 'D', '117 ': 'V'}, 'fwh4': {'118 ': 'W', '119 ': 'G', '120 ': 'T', '121 ': 'G', '122 ': 'T', '123 ': 'T', '124 ': 'V', '125 ': 'T', '126 ': 'V', '127 ': 'S', '128 ': 'S'}}	|Deletions: 10, 73||||
AAGCAGTGGTATCAACGCAGAGTACATGGGGAAGGGAGTGACCAGTTAGTCTTAAGGCACCACTGAGCCCAAGTCTTAGACATCATGGGTTGGCTGTGGAACTTGCTATTCCTGATGGCAGCTGCCCAAAGTGCCCAAGCACAGATCCAGTTGGTACAGTCTGGACCTGAGCTGAAGAAGCCTGGAGAGACAGTCAAGATCTCCTGCAAGGCTTCTGGGTATACCTTCACAACCTATGGAATGAGCTGGGTGAAACAGGCACCAGGAAAGGGTTTAAAGTGGATGGGCTGGATAAACAACTACTCTGGAGTGCCAACATATGCTGATGACTTCAAGGGACGGTTTGCCTTCTCTTTGGAAACCTCTGCCAGCACTGCCTATTTGCAGATCAACAACCTCAAAAATGAGGACACGGATACATATTTCTGTGCAAGCCGAACTACGGTAGTAGGCCCCTACTACTTTGACTACTGGGGCAAAGGCACCACTCTCACAGTCTCCTCAGAGAGTCAGTCCTTCCCAAATGTCTTCCC	H	F	T	F	T	T	T	IGHV9-3*01	IGHD1-1*01	IGHJ2*01	CAGATCCAGTTGGTACAGTCTGGACCTGAGCTGAAGAAGCCTGGAGAGACAGTCAAGATCTCCTGCAAGGCTTCTGGGTATACCTTCACAACCTATGGAATGAGCTGGGTGAAACAGGCACCAGGAAAGGGTTTAAAGTGGATGGGCTGGATAAACAACTACTCTGGAGTGCCAACATATGCTGATGACTTCAAGGGACGGTTTGCCTTCTCTTTGGAAACCTCTGCCAGCACTGCCTATTTGCAGATCAACAACCTCAAAAATGAGGACACGGATACATATTTCTGTGCAAGCCGAACTACGGTAGTAGGCCCCTACTACTTTGACTACTGGGGCAAAGGCACCACTCTCACAGTCTCCTCAG	CAGATCCAGTTGGTACAGTCTGGACCTGAGCTGAAGAAGCCTGGAGAGACAGTCAAGATCTCCTGCAAGGCTTCTGGGTATACCTTCACAACCTATGGAATGAGCTGGGTGAAACAGGCTCCAGGAAAGGGTTTAAAGTGGATGGGCTGGATAAACACCTACTCTGGAGTGCCAACATATGCTGATGACTTCAAGGGACGGTTTGCCTTCTCTTTGGAAACCTCTGCCAGCACTGCCTATTTGCAGATCAACAACCTCAAAAATGAGGACACGGCTACATATTTCTGTGCAAGNNNNACTACGGTAGTAGNNNNNNACTACTTTGACTACTGGGGCCAAGGCACCACTCTCACAGTCTCCTCAG	QIQLVQSGPELKKPGETVKISCKASGYTFTTYGMSWVKQAPGKGLKWMGWINNYSGVPTYADDFKGRFAFSLETSASTAYLQINNLKNEDTDTYFCASRTTVVGPYYFDYWGKGTTLTVSS	QIQLVQSGPELKKPGETVKISCKASGYTFTTYGMSWVKQAPGKGLKWMGWINTYSGVPTYADDFKGRFAFSLETSASTAYLQINNLKNEDTATYFCAXXTTVVXXXYFDYWGQGTTLTVSS	1.0	293.0	298.0	310.0	317.0	364.0	CAGATCCAGTTGGTACAGTCTGGACCTGAGCTGAAGAAGCCTGGAGAGACAGTCAAGATCTCCTGCAAGGCTTCTGGGTATACCTTCACAACCTATGGAATGAGCTGGGTGAAACAGGCACCAGGAAAGGGTTTAAAGTGGATGGGCTGGATAAACAACTACTCTGGAGTGCCAACATATGCTGATGACTTCAAGGGACGGTTTGCCTTCTCTTTGGAAACCTCTGCCAGCACTGCCTATTTGCAGATCAACAACCTCAAAAATGAGGACACGGATACATATTTCTGTGCAAG	QIQLVQSGPELKKPGETVKISCKASGYTFTTYGMSWVKQAPGKGLKWMGWINNYSGVPTYADDFKGRFAFSLETSASTAYLQINNLKNEDTDTYFCA	CAGATCCAGTTGGTACAGTCTGGACCTGAGCTGAAGAAGCCTGGAGAGACAGTCAAGATCTCCTGCAAGGCTTCTGGGTATACCTTCACAACCTATGGAATGAGCTGGGTGAAACAGGCTCCAGGAAAGGGTTTAAAGTGGATGGGCTGGATAAACACCTACTCTGGAGTGCCAACATATGCTGATGACTTCAAGGGACGGTTTGCCTTCTCTTTGGAAACCTCTGCCAGCACTGCCTATTTGCAGATCAACAACCTCAAAAATGAGGACACGGCTACATATTTCTGTGCAAG	QIQLVQSGPELKKPGETVKISCKASGYTFTTYGMSWVKQAPGKGLKWMGWINTYSGVPTYADDFKGRFAFSLETSASTAYLQINNLKNEDTATYFCA	ACTACGGTAGTAG	TTVV	ACTACGGTAGTAG	TTVV	ACTACTTTGACTACTGGGGCAAAGGCACCACTCTCACAGTCTCCTCAG	YFDYWGKGTTLTVSS	ACTACTTTGACTACTGGGGCCAAGGCACCACTCTCACAGTCTCCTCAG	YFDYWGQGTTLTVSS	CAGATCCAGTTGGTACAGTCTGGACCTGAGCTGAAGAAGCCTGGAGAGACAGTCAAGATCTCCTGCAAGGCTTCT	QIQLVQSGPELKKPGETVKISCKAS	GGGTATACCTTCACAACCTATGGA	GYTFTTYG	ATGAGCTGGGTGAAACAGGCACCAGGAAAGGGTTTAAAGTGGATGGGCTGG	MSWVKQAPGKGLKWMGW	ATAAACAACTACTCTGGAGTGCCA	INNYSGVP	ACATATGCTGATGACTTCAAGGGACGGTTTGCCTTCTCTTTGGAAACCTCTGCCAGCACTGCCTATTTGCAGATCAACAACCTCAAAAATGAGGACACGGATACATATTTCTGT	TYADDFKGRFAFSLETSASTAYLQINNLKNEDTDTYFC	TGGGGCAAAGGCACCACTCTCACAGTCTCCTCA	WGKGTTLTVSS	GCAAGCCGAACTACGGTAGTAGGCCCCTACTACTTTGACTAC	ASRTTVVGPYYFDY	TGTGCAAGCCGAACTACGGTAGTAGGCCCCTACTACTTTGACTACTGG	48.0	CASRTTVVGPYYFDYW	16.0	449.014	25.682	87.208	141S293M99S1N	438S6N13M82S4N	457S48M28S	3.598e-128	0.003244	1.056e-21	98.976	100.0	97.917	142.0	434.0	1.0	293.0	439.0	451.0	7.0	19.0	458.0	505.0	1.0	48.0	142.0	216.0	217.0	240.0	241.0	291.0	292.0	315.0	316.0	429.0	472.0	504.0	430.0	471.0	CCGA	4.0	GCCCCT	6.0	AGAGTCAGTCCTTCCCAAATGTCTTCCC	1	{'fwh1': {'1 ': 'Q', '2 ': 'I', '3 ': 'Q', '4 ': 'L', '5 ': 'V', '6 ': 'Q', '7 ': 'S', '8 ': 'G', '9 ': 'P', '11 ': 'E', '12 ': 'L', '13 ': 'K', '14 ': 'K', '15 ': 'P', '16 ': 'G', '17 ': 'E', '18 ': 'T', '19 ': 'V', '20 ': 'K', '21 ': 'I', '22 ': 'S', '23 ': 'C', '24 ': 'K', '25 ': 'A', '26 ': 'S'}, 'cdrh1': {'27 ': 'G', '28 ': 'Y', '29 ': 'T', '30 ': 'F', '35 ': 'T', '36 ': 'T', '37 ': 'Y', '38 ': 'G'}, 'fwh2': {'39 ': 'M', '40 ': 'S', '41 ': 'W', '42 ': 'V', '43 ': 'K', '44 ': 'Q', '45 ': 'A', '46 ': 'P', '47 ': 'G', '48 ': 'K', '49 ': 'G', '50 ': 'L', '51 ': 'K', '52 ': 'W', '53 ': 'M', '54 ': 'G', '55 ': 'W'}, 'cdrh2': {'56 ': 'I', '57 ': 'N', '58 ': 'N', '59 ': 'Y', '62 ': 'S', '63 ': 'G', '64 ': 'V', '65 ': 'P'}, 'fwh3': {'66 ': 'T', '67 ': 'Y', '68 ': 'A', '69 ': 'D', '70 ': 'D', '71 ': 'F', '72 ': 'K', '74 ': 'G', '75 ': 'R', '76 ': 'F', '77 ': 'A', '78 ': 'F', '79 ': 'S', '80 ': 'L', '81 ': 'E', '82 ': 'T', '83 ': 'S', '84 ': 'A', '85 ': 'S', '86 ': 'T', '87 ': 'A', '88 ': 'Y', '89 ': 'L', '90 ': 'Q', '91 ': 'I', '92 ': 'N', '93 ': 'N', '94 ': 'L', '95 ': 'K', '96 ': 'N', '97 ': 'E', '98 ': 'D', '99 ': 'T', '100 ': 'D', '101 ': 'T', '102 ': 'Y', '103 ': 'F', '104 ': 'C'}, 'cdrh3': {'105 ': 'A', '106 ': 'S', '107 ': 'R', '108 ': 'T', '109 ': 'T', '110 ': 'V', '111 ': 'V', '112A': 'G', '112 ': 'P', '113 ': 'Y', '114 ': 'Y', '115 ': 'F', '116 ': 'D', '117 ': 'Y'}, 'fwh4': {'118 ': 'W', '119 ': 'G', '120 ': 'K', '121 ': 'G', '122 ': 'T', '123 ': 'T', '124 ': 'L', '125 ': 'T', '126 ': 'V', '127 ': 'S', '128 ': 'S'}}	|Deletions: 10, 73||||
AAGCAGTGGTATCAACGCAGAGTACATGGGGTCTGATAAGAATCTGGTGGCCATGTCTGATAAGAATCTGGTGGCCATACACTTGAGTGACAATGACATCCACTCTGCCTTTCTCTCCACAGGTGTCCACTCTCAGGTCCAACTGCAGCAGCCTGGGGCTGAGCTTGTGAAGCCTGGGGCTTCAGTGAAGCTGTCCTGCAAGGCTTCTGGCTACACCTTCACCAGCTACTGGATGCAGTGGGTAAAACAGAGGCCTGGACAGGGCCTTGAGTGGATCGGAGAGATTGATCCTTCTGATAGCTATACTAACTACAAGCAAAAGTTCAAGTGCAAGGCCACATTGACTGTAGACACATCCTCCAGCACAGCCTACATGCAGCTCAGCAGCCTGACATCTGAGGACTCTGCGGTCTATTACTGTGCAAGATCATGGCACTACGGTAGTAGCTACGTGATTGCTTACTGGGGCCAAGGGACTCTGGTCACTGTCTCTGCAGAGAGTCAGTCCTTCCCAAATGTCTTCCC	H	F	T	F	T	T	T	IGHV1-50*01	IGHD1-1*01	IGHJ3*01	CAGGTCCAACTGCAGCAGCCTGGGGCTGAGCTTGTGAAGCCTGGGGCTTCAGTGAAGCTGTCCTGCAAGGCTTCTGGCTACACCTTCACCAGCTACTGGATGCAGTGGGTAAAACAGAGGCCTGGACAGGGCCTTGAGTGGATCGGAGAGATTGATCCTTCTGATAGCTATACTAACTACAAGCAAAAGTTCAAGTGCAAGGCCACATTGACTGTAGACACATCCTCCAGCACAGCCTACATGCAGCTCAGCAGCCTGACATCTGAGGACTCTGCGGTCTATTACTGTGCAAGATCATGGCACTACGGTAGTAGCTACGTGATTGCTTACTGGGGCCAAGGGACTCTGGTCACTGTCTCTGCAG	CAGGTCCAACTGCAGCAGCCTGGGGCTGAGCTTGTGAAGCCTGGGGCTTCAGTGAAGCTGTCCTGCAAGGCTTCTGGCTACACCTTCACCAGCTACTGGATGCAGTGGGTAAAACAGAGGCCTGGACAGGGCCTTGAGTGGATCGGAGAGATTGATCCTTCTGATAGCTATACTAACTACAATCAAAAGTTCAAGGGCAAGGCCACATTGACTGTAGACACATCCTCCAGCACAGCCTACATGCAGCTCAGCAGCCTGACATCTGAGGACTCTGCGGTCTATTACTGTGCAAGANNNNNNNACTACGGTAGTAGCTACNNNNTTGCTTACTGGGGCCAAGGGACTCTGGTCACTGTCTCTGCAG	QVQLQQPGAELVKPGASVKLSCKASGYTFTSYWMQWVKQRPGQGLEWIGEIDPSDSYTNYKQKFKCKATLTVDTSSSTAYMQLSSLTSEDSAVYYCARSWHYGSSYVIAYWGQGTLVTVSA	QVQLQQPGAELVKPGASVKLSCKASGYTFTSYWMQWVKQRPGQGLEWIGEIDPSDSYTNYNQKFKGKATLTVDTSSSTAYMQLSSLTSEDSAVYYCARXXXYGSSYXXAYWGQGTLVTVSA	1.0	294.0	302.0	318.0	323.0	364.0	CAGGTCCAACTGCAGCAGCCTGGGGCTGAGCTTGTGAAGCCTGGGGCTTCAGTGAAGCTGTCCTGCAAGGCTTCTGGCTACACCTTCACCAGCTACTGGATGCAGTGGGTAAAACAGAGGCCTGGACAGGGCCTTGAGTGGATCGGAGAGATTGATCCTTCTGATAGCTATACTAACTACAAGCAAAAGTTCAAGTGCAAGGCCACATTGACTGTAGACACATCCTCCAGCACAGCCTACATGCAGCTCAGCAGCCTGACATCTGAGGACTCTGCGGTCTATTACTGTGCAAGA	QVQLQQPGAELVKPGASVKLSCKASGYTFTSYWMQWVKQRPGQGLEWIGEIDPSDSYTNYKQKFKCKATLTVDTSSSTAYMQLSSLTSEDSAVYYCAR	CAGGTCCAACTGCAGCAGCCTGGGGCTGAGCTTGTGAAGCCTGGGGCTTCAGTGAAGCTGTCCTGCAAGGCTTCTGGCTACACCTTCACCAGCTACTGGATGCAGTGGGTAAAACAGAGGCCTGGACAGGGCCTTGAGTGGATCGGAGAGATTGATCCTTCTGATAGCTATACTAACTACAATCAAAAGTTCAAGGGCAAGGCCACATTGACTGTAGACACATCCTCCAGCACAGCCTACATGCAGCTCAGCAGCCTGACATCTGAGGACTCTGCGGTCTATTACTGTGCAAGA	QVQLQQPGAELVKPGASVKLSCKASGYTFTSYWMQWVKQRPGQGLEWIGEIDPSDSYTNYNQKFKGKATLTVDTSSSTAYMQLSSLTSEDSAVYYCAR	ACTACGGTAGTAGCTAC	YGSSY	ACTACGGTAGTAGCTAC	YGSSY	TTGCTTACTGGGGCCAAGGGACTCTGGTCACTGTCTCTGCAG	AYWGQGTLVTVSA	TTGCTTACTGGGGCCAAGGGACTCTGGTCACTGTCTCTGCAG	AYWGQGTLVTVSA	CAGGTCCAACTGCAGCAGCCTGGGGCTGAGCTTGTGAAGCCTGGGGCTTCAGTGAAGCTGTCCTGCAAGGCTTCT	QVQLQQPGAELVKPGASVKLSCKAS	GGCTACACCTTCACCAGCTACTGG	GYTFTSYW	ATGCAGTGGGTAAAACAGAGGCCTGGACAGGGCCTTGAGTGGATCGGAGAG	MQWVKQRPGQGLEWIGE	ATTGATCCTTCTGATAGCTATACT	IDPSDSYT	AACTACAAGCAAAAGTTCAAGTGCAAGGCCACATTGACTGTAGACACATCCTCCAGCACAGCCTACATGCAGCTCAGCAGCCTGACATCTGAGGACTCTGCGGTCTATTACTGT	NYKQKFKCKATLTVDTSSSTAYMQLSSLTSEDSAVYYC	TGGGGCCAAGGGACTCTGGTCACTGTCTCTGCA	WGQGTLVTVSA	GCAAGATCATGGCACTACGGTAGTAGCTACGTGATTGCTTAC	ARSWHYGSSYVIAY	TGTGCAAGATCATGGCACTACGGTAGTAGCTACGTGATTGCTTACTGG	48.0	CARSWHYGSSYVIAYW	16.0	453.689	33.373	81.44	133S294M98S	434S6N17M74S	455S6N42M28S	1.3870000000000001e-129	1.546e-05	5.667e-20	99.32	100.0	100.0	134.0	427.0	1.0	294.0	435.0	451.0	7.0	23.0	456.0	497.0	7.0	48.0	134.0	208.0	209.0	232.0	233.0	283.0	284.0	307.0	308.0	421.0	464.0	496.0	422.0	463.0	TCATGGC	7.0	GTGA	4.0	AGAGTCAGTCCTTCCCAAATGTCTTCCC	1	{'fwh1': {'1 ': 'Q', '2 ': 'V', '3 ': 'Q', '4 ': 'L', '5 ': 'Q', '6 ': 'Q', '7 ': 'P', '8 ': 'G', '9 ': 'A', '11 ': 'E', '12 ': 'L', '13 ': 'V', '14 ': 'K', '15 ': 'P', '16 ': 'G', '17 ': 'A', '18 ': 'S', '19 ': 'V', '20 ': 'K', '21 ': 'L', '22 ': 'S', '23 ': 'C', '24 ': 'K', '25 ': 'A', '26 ': 'S'}, 'cdrh1': {'27 ': 'G', '28 ': 'Y', '29 ': 'T', '30 ': 'F', '35 ': 'T', '36 ': 'S', '37 ': 'Y', '38 ': 'W'}, 'fwh2': {'39 ': 'M', '40 ': 'Q', '41 ': 'W', '42 ': 'V', '43 ': 'K', '44 ': 'Q', '45 ': 'R', '46 ': 'P', '47 ': 'G', '48 ': 'Q', '49 ': 'G', '50 ': 'L', '51 ': 'E', '52 ': 'W', '53 ': 'I', '54 ': 'G', '55 ': 'E'}, 'cdrh2': {'56 ': 'I', '57 ': 'D', '58 ': 'P', '59 ': 'S', '62 ': 'D', '63 ': 'S', '64 ': 'Y', '65 ': 'T'}, 'fwh3': {'66 ': 'N', '67 ': 'Y', '68 ': 'K', '69 ': 'Q', '70 ': 'K', '71 ': 'F', '72 ': 'K', '74 ': 'C', '75 ': 'K', '76 ': 'A', '77 ': 'T', '78 ': 'L', '79 ': 'T', '80 ': 'V', '81 ': 'D', '82 ': 'T', '83 ': 'S', '84 ': 'S', '85 ': 'S', '86 ': 'T', '87 ': 'A', '88 ': 'Y', '89 ': 'M', '90 ': 'Q', '91 ': 'L', '92 ': 'S', '93 ': 'S', '94 ': 'L', '95 ': 'T', '96 ': 'S', '97 ': 'E', '98 ': 'D', '99 ': 'S', '100 ': 'A', '101 ': 'V', '102 ': 'Y', '103 ': 'Y', '104 ': 'C'}, 'cdrh3': {'105 ': 'A', '106 ': 'R', '107 ': 'S', '108 ': 'W', '109 ': 'H', '110 ': 'Y', '111 ': 'G', '112A': 'S', '112 ': 'S', '113 ': 'Y', '114 ': 'V', '115 ': 'I', '116 ': 'A', '117 ': 'Y'}, 'fwh4': {'118 ': 'W', '119 ': 'G', '120 ': 'Q', '121 ': 'G', '122 ': 'T', '123 ': 'L', '124 ': 'V', '125 ': 'T', '126 ': 'V', '127 ': 'S', '128 ': 'A'}}	|Deletions: 10, 73||||
AAGCAGTGGTATCAACGCAGAGTACATGGGGAGACAGAGGAGCTTGGCTCTGGTTCCCAAGACCTCTTACTCACTTCTCAACATGGAGTGGGAACTGAGCTTAATTTTCATTTTTGCTCTTTTAAAAGATGTCCAGTGTGAAGTGCAGCTGTTGGAGACTGGAGGAGGCTTGGTGCAACCTGGGGGGTCACGGGGACTCTCTTGTGAAGGCTCAGGGTTCACTTTTAGTGGCTTCTGGATGAGCTGGGTTCGACAGACACCTGGGAAGACCCTGGAGTGGATTGGAGACATTAATTCTGATGGCAGTGCAATAAACTACGCACCATCCATAAATGATCGATTCACTATCTTCAGAGACAATGACAAGAGCACCCTGTACCTGCAGATGAGCAATGTGCGATCGGAGGACACAGCCACGTATTTCTGTATGAGATATGATAGTAACTACTGGTACTTCGATGTCTGGGGCACAGGGACCACGGTCACCGTCTCCTCAGAGAGTCAGTCCTTCCCAAATGTCTTCCC	H	F	T	F	T	T	T	IGHV11-2*01	IGHD2-5*01	IGHJ1*03	GAAGTGCAGCTGTTGGAGACTGGAGGAGGCTTGGTGCAACCTGGGGGGTCACGGGGACTCTCTTGTGAAGGCTCAGGGTTCACTTTTAGTGGCTTCTGGATGAGCTGGGTTCGACAGACACCTGGGAAGACCCTGGAGTGGATTGGAGACATTAATTCTGATGGCAGTGCAATAAACTACGCACCATCCATAAATGATCGATTCACTATCTTCAGAGACAATGACAAGAGCACCCTGTACCTGCAGATGAGCAATGTGCGATCGGAGGACACAGCCACGTATTTCTGTATGAGATATGATAGTAACTACTGGTACTTCGATGTCTGGGGCACAGGGACCACGGTCACCGTCTCCTCAG	GAAGTGCAGCTGTTGGAGACTGGAGGAGGCTTGGTGCAACCTGGGGGGTCACGGGGACTCTCTTGTGAAGGCTCAGGGTTCACTTTTAGTGGCTTCTGGATGAGCTGGGTTCGACAGACACCTGGGAAGACCCTGGAGTGGATTGGAGACATTAATTCTGATGGCAGTGCAATAAACTACGCACCATCCATAAAGGATCGATTCACTATCTTCAGAGACAATGACAAGAGCACCCTGTACCTGCAGATGAGCAATGTGCGATCGGAGGACACAGCCACGTATTTCTGTATGAGATANNATAGTAACTACTGGTACTTCGATGTCTGGGGCACAGGGACCACGGTCACCGTCTCCTCAG	EVQLLETGGGLVQPGGSRGLSCEGSGFTFSGFWMSWVRQTPGKTLEWIGDINSDGSAINYAPSINDRFTIFRDNDKSTLYLQMSNVRSEDTATYFCMRYDSNYWYFDVWGTGTTVTVSS	EVQLLETGGGLVQPGGSRGLSCEGSGFTFSGFWMSWVRQTPGKTLEWIGDINSDGSAINYAPSIKDRFTIFRDNDKSTLYLQMSNVRSEDTATYFCMRXXSNYWYFDVWGTGTTVTVSS	1.0	296.0	299.0	305.0	306.0	358.0	GAAGTGCAGCTGTTGGAGACTGGAGGAGGCTTGGTGCAACCTGGGGGGTCACGGGGACTCTCTTGTGAAGGCTCAGGGTTCACTTTTAGTGGCTTCTGGATGAGCTGGGTTCGACAGACACCTGGGAAGACCCTGGAGTGGATTGGAGACATTAATTCTGATGGCAGTGCAATAAACTACGCACCATCCATAAATGATCGATTCACTATCTTCAGAGACAATGACAAGAGCACCCTGTACCTGCAGATGAGCAATGTGCGATCGGAGGACACAGCCACGTATTTCTGTATGAGATA	EVQLLETGGGLVQPGGSRGLSCEGSGFTFSGFWMSWVRQTPGKTLEWIGDINSDGSAINYAPSINDRFTIFRDNDKSTLYLQMSNVRSEDTATYFCMR	GAAGTGCAGCTGTTGGAGACTGGAGGAGGCTTGGTGCAACCTGGGGGGTCACGGGGACTCTCTTGTGAAGGCTCAGGGTTCACTTTTAGTGGCTTCTGGATGAGCTGGGTTCGACAGACACCTGGGAAGACCCTGGAGTGGATTGGAGACATTAATTCTGATGGCAGTGCAATAAACTACGCACCATCCATAAAGGATCGATTCACTATCTTCAGAGACAATGACAAGAGCACCCTGTACCTGCAGATGAGCAATGTGCGATCGGAGGACACAGCCACGTATTTCTGTATGAGATA	EVQLLETGGGLVQPGGSRGLSCEGSGFTFSGFWMSWVRQTPGKTLEWIGDINSDGSAINYAPSIKDRFTIFRDNDKSTLYLQMSNVRSEDTATYFCMR	ATAGTAA	S	ATAGTAA	S	CTACTGGTACTTCGATGTCTGGGGCACAGGGACCACGGTCACCGTCTCCTCAG	YWYFDVWGTGTTVTVSS	CTACTGGTACTTCGATGTCTGGGGCACAGGGACCACGGTCACCGTCTCCTCAG	YWYFDVWGTGTTVTVSS	GAAGTGCAGCTGTTGGAGACTGGAGGAGGCTTGGTGCAACCTGGGGGGTCACGGGGACTCTCTTGTGAAGGCTCA	EVQLLETGGGLVQPGGSRGLSCEGS	GGGTTCACTTTTAGTGGCTTCTGG	GFTFSGFW	ATGAGCTGGGTTCGACAGACACCTGGGAAGACCCTGGAGTGGATTGGAGAC	MSWVRQTPGKTLEWIGD	ATTAATTCTGATGGCAGTGCAATA	INSDGSAI	AACTACGCACCATCCATAAATGATCGATTCACTATCTTCAGAGACAATGACAAGAGCACCCTGTACCTGCAGATGAGCAATGTGCGATCGGAGGACACAGCCACGTATTTCTGT	NYAPSINDRFTIFRDNDKSTLYLQMSNVRSEDTATYFC	TGGGGCACAGGGACCACGGTCACCGTCTCCTCA	WGTGTTVTVSS	ATGAGATATGATAGTAACTACTGGTACTTCGATGTC	MRYDSNYWYFDV	TGTATGAGATATGATAGTAACTACTGGTACTTCGATGTCTGG	42.0	CMRYDSNYWYFDVW	14.0	459.921	14.146	102.59	139S296M90S	437S6N7M81S4N	444S53M28S	1.844e-131	9.487	2.4360000000000002e-26	99.662	100.0	100.0	140.0	435.0	1.0	296.0	438.0	444.0	7.0	13.0	445.0	497.0	1.0	53.0	140.0	214.0	215.0	238.0	239.0	289.0	290.0	313.0	314.0	427.0	464.0	496.0	428.0	463.0	TG	2.0		0.0	AGAGTCAGTCCTTCCCAAATGTCTTCCC	2	{'fwh1': {'1 ': 'E', '2 ': 'V', '3 ': 'Q', '4 ': 'L', '5 ': 'L', '6 ': 'E', '7 ': 'T', '8 ': 'G', '9 ': 'G', '11 ': 'G', '12 ': 'L', '13 ': 'V', '14 ': 'Q', '15 ': 'P', '16 ': 'G', '17 ': 'G', '18 ': 'S', '19 ': 'R', '20 ': 'G', '21 ': 'L', '22 ': 'S', '23 ': 'C', '24 ': 'E', '25 ': 'G', '26 ': 'S'}, 'cdrh1': {'27 ': 'G', '28 ': 'F', '29 ': 'T', '30 ': 'F', '35 ': 'S', '36 ': 'G', '37 ': 'F', '38 ': 'W'}, 'fwh2': {'39 ': 'M', '40 ': 'S', '41 ': 'W', '42 ': 'V', '43 ': 'R', '44 ': 'Q', '45 ': 'T', '46 ': 'P', '47 ': 'G', '48 ': 'K', '49 ': 'T', '50 ': 'L', '51 ': 'E', '52 ': 'W', '53 ': 'I', '54 ': 'G', '55 ': 'D'}, 'cdrh2': {'56 ': 'I', '57 ': 'N', '58 ': 'S', '59 ': 'D', '62 ': 'G', '63 ': 'S', '64 ': 'A', '65 ': 'I'}, 'fwh3': {'66 ': 'N', '67 ': 'Y', '68 ': 'A', '69 ': 'P', '70 ': 'S', '71 ': 'I', '72 ': 'N', '74 ': 'D', '75 ': 'R', '76 ': 'F', '77 ': 'T', '78 ': 'I', '79 ': 'F', '80 ': 'R', '81 ': 'D', '82 ': 'N', '83 ': 'D', '84 ': 'K', '85 ': 'S', '86 ': 'T', '87 ': 'L', '88 ': 'Y', '89 ': 'L', '90 ': 'Q', '91 ': 'M', '92 ': 'S', '93 ': 'N', '94 ': 'V', '95 ': 'R', '96 ': 'S', '97 ': 'E', '98 ': 'D', '99 ': 'T', '100 ': 'A', '101 ': 'T', '102 ': 'Y', '103 ': 'F', '104 ': 'C'}, 'cdrh3': {'105 ': 'M', '106 ': 'R', '107 ': 'Y', '108 ': 'D', '109 ': 'S', '110 ': 'N', '112 ': 'Y', '113 ': 'W', '114 ': 'Y', '115 ': 'F', '116 ': 'D', '117 ': 'V'}, 'fwh4': {'118 ': 'W', '119 ': 'G', '120 ': 'T', '121 ': 'G', '122 ': 'T', '123 ': 'T', '124 ': 'V', '125 ': 'T', '126 ': 'V', '127 ': 'S', '128 ': 'S'}}	|Deletions: 10, 73||||
AAGCAGTGGTATCAACGCAGAGTACATGGGACCAGGGTTCTGCAGCTCTGGGTCCTAATAGATCCAGGACCCAGAGCTGCAGAACCCTGGTGTCTGATAAGAATCTGTGGCCATGTCTGATAAGAATCTGGTGGCCATGGGCTGCCTGGCCCGGGACTTCCTGCCCAGCACCATTTCCTTCACCTGGAACTGGATAACCTGGGTGAAGCAGAGGCCTGGACAAGGCCTTGAGTGGATTGGAGATATTTATCCTGGTAGTGGTAGTACTAACTACAATGAGAAGTTCAAGAGCAAGGCCACACTGACTGTAGACACATCCTCCAGCACAGCCTACATGCAGCTCAGCAGCCTGACATCTGAGGACTCTGCGGTCTATTACTGTGCAAGATTGAATAGGGGGAACTACTTTGACTACTGGGGCCAAGGCACCGCTCTCACAGTCTCCTCAGAGAGTCAGTCCTTCCCAAATGTCTTCCC	H	F	T	F	T	T	F	IGHV1-55*01	IGHD2-14*01	IGHJ2*01	CCTTCACCTGGAACTGGATAACCTGGGTGAAGCAGAGGCCTGGACAAGGCCTTGAGTGGATTGGAGATATTTATCCTGGTAGTGGTAGTACTAACTACAATGAGAAGTTCAAGAGCAAGGCCACACTGACTGTAGACACATCCTCCAGCACAGCCTACATGCAGCTCAGCAGCCTGACATCTGAGGACTCTGCGGTCTATTACTGTGCAAGATTGAATAGGGGGAACTACTTTGACTACTGGGGCCAAGGCACCGCTCTCACAGTCTCCTCAG	CCTTCACCAGCTACTGGATAACCTGGGTGAAGCAGAGGCCTGGACAAGGCCTTGAGTGGATTGGAGATATTTATCCTGGTAGTGGTAGTACTAACTACAATGAGAAGTTCAAGAGCAAGGCCACACTGACTGTAGACACATCCTCCAGCACAGCCTACATGCAGCTCAGCAGCCTGACATCTGAGGACTCTGCGGTCTATTACTGTGCAAGANNNNATAGGNNNNACTACTTTGACTACTGGGGCCAAGGCACCACTCTCACAGTCTCCTCAG	FTWNWITWVKQRPGQGLEWIGDIYPGSGSTNYNEKFKSKATLTVDTSSSTAYMQLSSLTSEDSAVYYCARLNRGNYFDYWGQGTALTVSS	FTSYWITWVKQRPGQGLEWIGDIYPGSGSTNYNEKFKSKATLTVDTSSSTAYMQLSSLTSEDSAVYYCARXXRXXYFDYWGQGTTLTVSS	1.0	212.0	217.0	221.0	226.0	273.0	CCTTCACCTGGAACTGGATAACCTGGGTGAAGCAGAGGCCTGGACAAGGCCTTGAGTGGATTGGAGATATTTATCCTGGTAGTGGTAGTACTAACTACAATGAGAAGTTCAAGAGCAAGGCCACACTGACTGTAGACACATCCTCCAGCACAGCCTACATGCAGCTCAGCAGCCTGACATCTGAGGACTCTGCGGTCTATTACTGTGCAAGA	FTWNWITWVKQRPGQGLEWIGDIYPGSGSTNYNEKFKSKATLTVDTSSSTAYMQLSSLTSEDSAVYYCAR	CCTTCACCAGCTACTGGATAACCTGGGTGAAGCAGAGGCCTGGACAAGGCCTTGAGTGGATTGGAGATATTTATCCTGGTAGTGGTAGTACTAACTACAATGAGAAGTTCAAGAGCAAGGCCACACTGACTGTAGACACATCCTCCAGCACAGCCTACATGCAGCTCAGCAGCCTGACATCTGAGGACTCTGCGGTCTATTACTGTGCAAGA	FTSYWITWVKQRPGQGLEWIGDIYPGSGSTNYNEKFKSKATLTVDTSSSTAYMQLSSLTSEDSAVYYCAR	ATAGG	R	ATAGG	R	ACTACTTTGACTACTGGGGCCAAGGCACCGCTCTCACAGTCTCCTCAG	YFDYWGQGTALTVSS	ACTACTTTGACTACTGGGGCCAAGGCACCACTCTCACAGTCTCCTCAG	YFDYWGQGTTLTVSS			CCTTCACCTGGAACTGG	FTWNW	ATAACCTGGGTGAAGCAGAGGCCTGGACAAGGCCTTGAGTGGATTGGAGAT	ITWVKQRPGQGLEWIGD	ATTTATCCTGGTAGTGGTAGTACT	IYPGSGST	AACTACAATGAGAAGTTCAAGAGCAAGGCCACACTGACTGTAGACACATCCTCCAGCACAGCCTACATGCAGCTCAGCAGCCTGACATCTGAGGACTCTGCGGTCTATTACTGT	NYNEKFKSKATLTVDTSSSTAYMQLSSLTSEDSAVYYC	TGGGGCCAAGGCACCGCTCTCACAGTCTCCTCA	WGQGTALTVSS	GCAAGATTGAATAGGGGGAACTACTTTGACTAC	ARLNRGNYFDY	TGTGCAAGATTGAATAGGGGGAACTACTTTGACTACTGG	39.0	CARLNRGNYFDYW	13.0	322.807	10.301	87.208	176S82N212M89S	392S6N5M80S6N	401S48M28S	3.1409999999999997e-90	123.7	9.43e-22	98.585	100.0	97.917	177.0	388.0	83.0	294.0	393.0	397.0	7.0	11.0	402.0	449.0	1.0	48.0			177.0	193.0	194.0	244.0	245.0	268.0	269.0	382.0	416.0	448.0	383.0	415.0	TTGA	4.0	GGGA	4.0	AGAGTCAGTCCTTCCCAAATGTCTTCCC	1	{'fwh1': {}, 'cdrh1': {'27 ': 'N', '38 ': 'W'}, 'fwh2': {'39 ': 'I', '40 ': 'T', '41 ': 'W', '42 ': 'V', '43 ': 'K', '44 ': 'Q', '45 ': 'R', '46 ': 'P', '47 ': 'G', '48 ': 'Q', '49 ': 'G', '50 ': 'L', '51 ': 'E', '52 ': 'W', '53 ': 'I', '54 ': 'G', '55 ': 'D'}, 'cdrh2': {'56 ': 'I', '57 ': 'Y', '58 ': 'P', '59 ': 'G', '62 ': 'S', '63 ': 'G', '64 ': 'S', '65 ': 'T'}, 'fwh3': {'66 ': 'N', '67 ': 'Y', '68 ': 'N', '69 ': 'E', '70 ': 'K', '71 ': 'F', '72 ': 'K', '74 ': 'S', '75 ': 'K', '76 ': 'A', '77 ': 'T', '78 ': 'L', '79 ': 'T', '80 ': 'V', '81 ': 'D', '82 ': 'T', '83 ': 'S', '84 ': 'S', '85 ': 'S', '86 ': 'T', '87 ': 'A', '88 ': 'Y', '89 ': 'M', '90 ': 'Q', '91 ': 'L', '92 ': 'S', '93 ': 'S', '94 ': 'L', '95 ': 'T', '96 ': 'S', '97 ': 'E', '98 ': 'D', '99 ': 'S', '100 ': 'A', '101 ': 'V', '102 ': 'Y', '103 ': 'Y', '104 ': 'C'}, 'cdrh3': {'105 ': 'A', '106 ': 'R', '107 ': 'L', '108 ': 'N', '109 ': 'R', '110 ': 'G', '113 ': 'N', '114 ': 'Y', '115 ': 'F', '116 ': 'D', '117 ': 'Y'}, 'fwh4': {'118 ': 'W', '119 ': 'G', '120 ': 'Q', '121 ': 'G', '122 ': 'T', '123 ': 'A', '124 ': 'L', '125 ': 'T', '126 ': 'V', '127 ': 'S', '128 ': 'S'}}	|Deletions: 1, 2, 3, 4, 5, 6, 7, 8, 9, 10, 11, 12, 13, 14, 15, 16, 17, 18, 19, 20, 21, 22, 23, 24, 25, 26, 73|||Shorter than IMGT defined: fw1|
AAGCAGTGGTATCAACGCAGAGTACATGGGCAGTCACTCTTCCTTACCTGCTCTATTACTGGTTTCCCCATCACCAGTGGTTACTACTGGATCTGGATCCGTCAGTCACCTGGGAAACCCCTAGAATGGATGGGGTACATCACTCATAGTGGGGAAACTTTCTACAACCCAACTCTCCAGAGCCCCATCTACATTACTAGAGAAACGTCAAAGAACCAGTTCTTCCTCCAATTGAACTCTGTGACCACAGAGGACACAGCCATGTATTACTGTGCAGGAGACAGAGATGGTTACTTTGCTATGGACTACTGGGGTCAAGGAACCTCAGTCACCGTCTCCTCAGAGAGTCAGTCCTTCCCAAATGTCTTCCC	H	F	T	F	T	T	F	IGHV12-3*01	IGHD2-3*01	IGHJ4*01	CAGTCACTCTTCCTTACCTGCTCTATTACTGGTTTCCCCATCACCAGTGGTTACTACTGGATCTGGATCCGTCAGTCACCTGGGAAACCCCTAGAATGGATGGGGTACATCACTCATAGTGGGGAAACTTTCTACAACCCAACTCTCCAGAGCCCCATCTACATTACTAGAGAAACGTCAAAGAACCAGTTCTTCCTCCAATTGAACTCTGTGACCACAGAGGACACAGCCATGTATTACTGTGCAGGAGACAGAGATGGTTACTTTGCTATGGACTACTGGGGTCAAGGAACCTCAGTCACCGTCTCCTCAG	CAGTCACTCTTCCTTACCTGCTCTATTACTGGTTTCCCCATCACCAGTGGTTACTACTGGATCTGGATCCGTCAGTCACCTGGGAAACCCCTAGAATGGATGGGGTACATCACTCATAGTGGGGAAACTTTCTACAACCCATCTCTCCAGAGCCCCATCTCCATTACTAGAGAAACGTCAAAGAACCAGTTCTTCCTCCAATTGAACTCTGTGACCACAGAGGACACAGCCATGTATTACTGTGCAGGAGACAGAGATGGTTACTATGCTATGGACTACTGGGGTCAAGGAACCTCAGTCACCGTCTCCTCAG	QSLFLTCSITGFPITSGYYWIWIRQSPGKPLEWMGYITHSGETFYNPTLQSPIYITRETSKNQFFLQLNSVTTEDTAMYYCAGDRDGYFAMDYWGQGTSVTVSS	QSLFLTCSITGFPITSGYYWIWIRQSPGKPLEWMGYITHSGETFYNPSLQSPISITRETSKNQFFLQLNSVTTEDTAMYYCAGDRDGYYAMDYWGQGTSVTVSS	1.0	255.0	256.0	260.0	261.0	313.0	CAGTCACTCTTCCTTACCTGCTCTATTACTGGTTTCCCCATCACCAGTGGTTACTACTGGATCTGGATCCGTCAGTCACCTGGGAAACCCCTAGAATGGATGGGGTACATCACTCATAGTGGGGAAACTTTCTACAACCCAACTCTCCAGAGCCCCATCTACATTACTAGAGAAACGTCAAAGAACCAGTTCTTCCTCCAATTGAACTCTGTGACCACAGAGGACACAGCCATGTATTACTGTGCAGGAGACAGA	QSLFLTCSITGFPITSGYYWIWIRQSPGKPLEWMGYITHSGETFYNPTLQSPIYITRETSKNQFFLQLNSVTTEDTAMYYCAGDR	CAGTCACTCTTCCTTACCTGCTCTATTACTGGTTTCCCCATCACCAGTGGTTACTACTGGATCTGGATCCGTCAGTCACCTGGGAAACCCCTAGAATGGATGGGGTACATCACTCATAGTGGGGAAACTTTCTACAACCCATCTCTCCAGAGCCCCATCTCCATTACTAGAGAAACGTCAAAGAACCAGTTCTTCCTCCAATTGAACTCTGTGACCACAGAGGACACAGCCATGTATTACTGTGCAGGAGACAGA	QSLFLTCSITGFPITSGYYWIWIRQSPGKPLEWMGYITHSGETFYNPSLQSPISITRETSKNQFFLQLNSVTTEDTAMYYCAGDR	GATGG	DG	GATGG	DG	TTACTTTGCTATGGACTACTGGGGTCAAGGAACCTCAGTCACCGTCTCCTCAG	YFAMDYWGQGTSVTVSS	TTACTATGCTATGGACTACTGGGGTCAAGGAACCTCAGTCACCGTCTCCTCAG	YYAMDYWGQGTSVTVSS	CAGTCACTCTTCCTTACCTGCTCTATTACT	QSLFLTCSIT	GGTTTCCCCATCACCAGTGGTTACTAC	GFPITSGYY	TGGATCTGGATCCGTCAGTCACCTGGGAAACCCCTAGAATGGATGGGGTAC	WIWIRQSPGKPLEWMGY	ATCACTCATAGTGGGGAAACT	ITHSGET	TTCTACAACCCAACTCTCCAGAGCCCCATCTACATTACTAGAGAAACGTCAAAGAACCAGTTCTTCCTCCAATTGAACTCTGTGACCACAGAGGACACAGCCATGTATTACTGT	FYNPTLQSPIYITRETSKNQFFLQLNSVTTEDTAMYYC	TGGGGTCAAGGAACCTCAGTCACCGTCTCCTCA	WGQGTSVTVSS	GCAGGAGACAGAGATGGTTACTTTGCTATGGACTAC	AGDRDGYFAMDY	TGTGCAGGAGACAGAGATGGTTACTTTGCTATGGACTACTGG	42.0	CAGDRDGYFAMDYW	14.0	392.922	10.301	96.822	30S45N255M86S	285S5N5M81S7N	290S1N53M28S	1.89e-111	107.6	9.306000000000001e-25	99.216	100.0	98.113	31.0	285.0	46.0	300.0	286.0	290.0	6.0	10.0	291.0	343.0	2.0	54.0	31.0	60.0	61.0	87.0	88.0	138.0	139.0	159.0	160.0	273.0	310.0	342.0	274.0	309.0		0.0		0.0	AGAGTCAGTCCTTCCCAAATGTCTTCCC	1	{'fwh1': {'17 ': 'Q', '18 ': 'S', '19 ': 'L', '20 ': 'F', '21 ': 'L', '22 ': 'T', '23 ': 'C', '24 ': 'S', '25 ': 'I', '26 ': 'T'}, 'cdrh1': {'27 ': 'G', '28 ': 'F', '29 ': 'P', '30 ': 'I', '31 ': 'T', '35 ': 'S', '36 ': 'G', '37 ': 'Y', '38 ': 'Y'}, 'fwh2': {'39 ': 'W', '40 ': 'I', '41 ': 'W', '42 ': 'I', '43 ': 'R', '44 ': 'Q', '45 ': 'S', '46 ': 'P', '47 ': 'G', '48 ': 'K', '49 ': 'P', '50 ': 'L', '51 ': 'E', '52 ': 'W', '53 ': 'M', '54 ': 'G', '55 ': 'Y'}, 'cdrh2': {'56 ': 'I', '57 ': 'T', '58 ': 'H', '59 ': 'S', '63 ': 'G', '64 ': 'E', '65 ': 'T'}, 'fwh3': {'66 ': 'F', '67 ': 'Y', '68 ': 'N', '69 ': 'P', '70 ': 'T', '71 ': 'L', '72 ': 'Q', '74 ': 'S', '75 ': 'P', '76 ': 'I', '77 ': 'Y', '78 ': 'I', '79 ': 'T', '80 ': 'R', '81 ': 'E', '82 ': 'T', '83 ': 'S', '84 ': 'K', '85 ': 'N', '86 ': 'Q', '87 ': 'F', '88 ': 'F', '89 ': 'L', '90 ': 'Q', '91 ': 'L', '92 ': 'N', '93 ': 'S', '94 ': 'V', '95 ': 'T', '96 ': 'T', '97 ': 'E', '98 ': 'D', '99 ': 'T', '100 ': 'A', '101 ': 'M', '102 ': 'Y', '103 ': 'Y', '104 ': 'C'}, 'cdrh3': {'105 ': 'A', '106 ': 'G', '107 ': 'D', '108 ': 'R', '109 ': 'D', '110 ': 'G', '112 ': 'Y', '113 ': 'F', '114 ': 'A', '115 ': 'M', '116 ': 'D', '117 ': 'Y'}, 'fwh4': {'118 ': 'W', '119 ': 'G', '120 ': 'Q', '121 ': 'G', '122 ': 'T', '123 ': 'S', '124 ': 'V', '125 ': 'T', '126 ': 'V', '127 ': 'S', '128 ': 'S'}}	|Deletions: 1, 2, 3, 4, 5, 6, 7, 8, 9, 10, 11, 12, 13, 14, 15, 16, 73|||Shorter than IMGT defined: fw1|
GAGCAGTGGTATCAACGCAGAGTACATGGGTACAAAAATGTGGTAGTCTGATAAGAATCTGGTGGCCATGTCTGATAAGAATCTGGTGGCGCCCTCACAGAGCCTGTCCATCACATGCACTGTCTCAGGGTTCTCATTAACCAGCTATGGTGTAAGCTGGGTTCGCCAGCCTCCAGGAAAGGGTCTGGAGTGGCTGGGAGTAATATGGGGTGACGGGAGCACAAATTATCATTCAGCTCTCATATCCAGACTGAGCATCAGCAAGGATAACTCCAAGAGCCAAGTTTTCTTAAAACTGAACAGTCTGCAAACTGATGACACAGCCACGTACTACTGTGCCAAACCTGGGGGATTACGACCCTTTGCTTACTGGGGCCAAGGGACTCTGGTCACTGTCTCTGCAGAGAGTCAGTCCTTCCCAAATGTCTTCCC	H	F	T	F	T	T	F	IGHV2-3*01	IGHD2-4*01	IGHJ3*01	CTGGTGGCGCCCTCACAGAGCCTGTCCATCACATGCACTGTCTCAGGGTTCTCATTAACCAGCTATGGTGTAAGCTGGGTTCGCCAGCCTCCAGGAAAGGGTCTGGAGTGGCTGGGAGTAATATGGGGTGACGGGAGCACAAATTATCATTCAGCTCTCATATCCAGACTGAGCATCAGCAAGGATAACTCCAAGAGCCAAGTTTTCTTAAAACTGAACAGTCTGCAAACTGATGACACAGCCACGTACTACTGTGCCAAACCTGGGGGATTACGACCCTTTGCTTACTGGGGCCAAGGGACTCTGGTCACTGTCTCTGCAG	CTGGTGGCGCCCTCACAGAGCCTGTCCATCACATGCACTGTCTCAGGGTTCTCATTAACCAGCTATGGTGTAAGCTGGGTTCGCCAGCCTCCAGGAAAGGGTCTGGAGTGGCTGGGAGTAATATGGGGTGACGGGAGCACAAATTATCATTCAGCTCTCATATCCAGACTGAGCATCAGCAAGGATAACTCCAAGAGCCAAGTTTTCTTAAAACTGAACAGTCTGCAAACTGATGACACAGCCACGTACTACTGTGCCAAACCNNNNNGATTACGACNNTTTGCTTACTGGGGCCAAGGGACTCTGGTCACTGTCTCTGCAG	LVAPSQSLSITCTVSGFSLTSYGVSWVRQPPGKGLEWLGVIWGDGSTNYHSALISRLSISKDNSKSQVFLKLNSLQTDDTATYYCAKPGGLRPFAYWGQGTLVTVSA	LVAPSQSLSITCTVSGFSLTSYGVSWVRQPPGKGLEWLGVIWGDGSTNYHSALISRLSISKDNSKSQVFLKLNSLQTDDTATYYCAKPXXLRXFAYWGQGTLVTVSA	1.0	263.0	269.0	277.0	280.0	322.0	CTGGTGGCGCCCTCACAGAGCCTGTCCATCACATGCACTGTCTCAGGGTTCTCATTAACCAGCTATGGTGTAAGCTGGGTTCGCCAGCCTCCAGGAAAGGGTCTGGAGTGGCTGGGAGTAATATGGGGTGACGGGAGCACAAATTATCATTCAGCTCTCATATCCAGACTGAGCATCAGCAAGGATAACTCCAAGAGCCAAGTTTTCTTAAAACTGAACAGTCTGCAAACTGATGACACAGCCACGTACTACTGTGCCAAACC	LVAPSQSLSITCTVSGFSLTSYGVSWVRQPPGKGLEWLGVIWGDGSTNYHSALISRLSISKDNSKSQVFLKLNSLQTDDTATYYCAKP	CTGGTGGCGCCCTCACAGAGCCTGTCCATCACATGCACTGTCTCAGGGTTCTCATTAACCAGCTATGGTGTAAGCTGGGTTCGCCAGCCTCCAGGAAAGGGTCTGGAGTGGCTGGGAGTAATATGGGGTGACGGGAGCACAAATTATCATTCAGCTCTCATATCCAGACTGAGCATCAGCAAGGATAACTCCAAGAGCCAAGTTTTCTTAAAACTGAACAGTCTGCAAACTGATGACACAGCCACGTACTACTGTGCCAAACC	LVAPSQSLSITCTVSGFSLTSYGVSWVRQPPGKGLEWLGVIWGDGSTNYHSALISRLSISKDNSKSQVFLKLNSLQTDDTATYYCAKP	GATTACGAC	LR	GATTACGAC	LR	TTTGCTTACTGGGGCCAAGGGACTCTGGTCACTGTCTCTGCAG	FAYWGQGTLVTVSA	TTTGCTTACTGGGGCCAAGGGACTCTGGTCACTGTCTCTGCAG	FAYWGQGTLVTVSA	CTGGTGGCGCCCTCACAGAGCCTGTCCATCACATGCACTGTCTCA	LVAPSQSLSITCTVS	GGGTTCTCATTAACCAGCTATGGT	GFSLTSYG	GTAAGCTGGGTTCGCCAGCCTCCAGGAAAGGGTCTGGAGTGGCTGGGAGTA	VSWVRQPPGKGLEWLGV	ATATGGGGTGACGGGAGCACA	IWGDGST	AATTATCATTCAGCTCTCATATCCAGACTGAGCATCAGCAAGGATAACTCCAAGAGCCAAGTTTTCTTAAAACTGAACAGTCTGCAAACTGATGACACAGCCACGTACTACTGT	NYHSALISRLSISKDNSKSQVFLKLNSLQTDDTATYYC	TGGGGCCAAGGGACTCTGGTCACTGTCTCTGCA	WGQGTLVTVSA	GCCAAACCTGGGGGATTACGACCCTTTGCTTAC	AKPGGLRPFAY	TGTGCCAAACCTGGGGGATTACGACCCTTTGCTTACTGG	39.0	CAKPGGLRPFAYW	13.0	411.62	17.992	83.363	82S30N263M87S	350S8N9M73S	361S5N43M28S	5.201e-117	0.5408	1.225e-20	100.0	100.0	100.0	83.0	345.0	31.0	293.0	351.0	359.0	9.0	17.0	362.0	404.0	6.0	48.0	83.0	127.0	128.0	151.0	152.0	202.0	203.0	223.0	224.0	337.0	371.0	403.0	338.0	370.0	TGGGG	5.0	CC	2.0	AGAGTCAGTCCTTCCCAAATGTCTTCCC	1	{'fwh1': {'12 ': 'L', '13 ': 'V', '14 ': 'A', '15 ': 'P', '16 ': 'S', '17 ': 'Q', '18 ': 'S', '19 ': 'L', '20 ': 'S', '21 ': 'I', '22 ': 'T', '23 ': 'C', '24 ': 'T', '25 ': 'V', '26 ': 'S'}, 'cdrh1': {'27 ': 'G', '28 ': 'F', '29 ': 'S', '30 ': 'L', '35 ': 'T', '36 ': 'S', '37 ': 'Y', '38 ': 'G'}, 'fwh2': {'39 ': 'V', '40 ': 'S', '41 ': 'W', '42 ': 'V', '43 ': 'R', '44 ': 'Q', '45 ': 'P', '46 ': 'P', '47 ': 'G', '48 ': 'K', '49 ': 'G', '50 ': 'L', '51 ': 'E', '52 ': 'W', '53 ': 'L', '54 ': 'G', '55 ': 'V'}, 'cdrh2': {'56 ': 'I', '57 ': 'W', '58 ': 'G', '59 ': 'D', '63 ': 'G', '64 ': 'S', '65 ': 'T'}, 'fwh3': {'66 ': 'N', '67 ': 'Y', '68 ': 'H', '69 ': 'S', '70 ': 'A', '71 ': 'L', '72 ': 'I', '74 ': 'S', '75 ': 'R', '76 ': 'L', '77 ': 'S', '78 ': 'I', '79 ': 'S', '80 ': 'K', '81 ': 'D', '82 ': 'N', '83 ': 'S', '84 ': 'K', '85 ': 'S', '86 ': 'Q', '87 ': 'V', '88 ': 'F', '89 ': 'L', '90 ': 'K', '91 ': 'L', '92 ': 'N', '93 ': 'S', '94 ': 'L', '95 ': 'Q', '96 ': 'T', '97 ': 'D', '98 ': 'D', '99 ': 'T', '100 ': 'A', '101 ': 'T', '102 ': 'Y', '103 ': 'Y', '104 ': 'C'}, 'cdrh3': {'105 ': 'A', '106 ': 'K', '107 ': 'P', '108 ': 'G', '109 ': 'G', '110 ': 'L', '113 ': 'R', '114 ': 'P', '115 ': 'F', '116 ': 'A', '117 ': 'Y'}, 'fwh4': {'118 ': 'W', '119 ': 'G', '120 ': 'Q', '121 ': 'G', '122 ': 'T', '123 ': 'L', '124 ': 'V', '125 ': 'T', '126 ': 'V', '127 ': 'S', '128 ': 'A'}}	|Deletions: 1, 2, 3, 4, 5, 6, 7, 8, 9, 10, 11, 73|||Shorter than IMGT defined: fw1|
AAGCAGTGGTATCAACGCAGAGTACATGGGCCTACGTCTGATAAGTATCTGTCGGCCATGGGCTGCCTGGCCCGGCACTTCCTGCCCAGCACCATTTCCTCCACCTGGTACTACCAGAACAACACTGAAGTCATCCAGGGTATCAGAACCTTCCCAACACTGAGGACAGGGGGCAAGTACCTAGCCTGTCCATCACATGCACTGTCTCAGGGTTCTCATTAACCAGCTATGGTGTAAGCTGGGTTCGACAGCCTCCAGGCAAGGGGCTGGAATGGCTGGGAGTAATATGGTGTGACGGGAGCACAAATTATCATTCAGCTCTCATATCCAGACTGAGCATCAGCAAGGATAACTATAAGGGCCAAGTTTACTTAAAGCTGAACAGTCTGCAAACTGATGACACCGCCACGGACTACTGTGCGAAACAAGCACTAGACTATACGATGGACTACTGGGGTCAAGGAACCACACTCACAGTCTCCTCAGAGAGTCAGTCCTCCCCAAATGTCTTCCC	H	F	T	F	T	T	F	IGHV2-3*01		IGHJ4*01	AGCCTGTCCATCACATGCACTGTCTCAGGGTTCTCATTAACCAGCTATGGTGTAAGCTGGGTTCGACAGCCTCCAGGCAAGGGGCTGGAATGGCTGGGAGTAATATGGTGTGACGGGAGCACAAATTATCATTCAGCTCTCATATCCAGACTGAGCATCAGCAAGGATAACTATAAGGGCCAAGTTTACTTAAAGCTGAACAGTCTGCAAACTGATGACACCGCCACGGACTACTGTGCGAAACAAGCACTAGACTATACGATGGACTACTGGGGTCAAGGAACCACACTCACAGTCTCCTCAG	AGCCTGTCCATCACATGCACTGTCTCAGGGTTCTCATTAACCAGCTATGGTGTAAGCTGGGTTCGCCAGCCTCCAGGAAAGGGTCTGGAGTGGCTGGGAGTAATATGGGGTGACGGGAGCACAAATTATCATTCAGCTCTCATATCCAGACTGAGCATCAGCAAGGATAACTCCAAGAGCCAAGTTTTCTTAAAACTGAACAGTCTGCAAACTGATGACACAGCCACGTACTACTGTGCCAAACNNNNNNNNNACTATGCTATGGACTACTGGGGTCAAGGAACCTCAGTCACCGTCTCCTCAG	SLSITCTVSGFSLTSYGVSWVRQPPGKGLEWLGVIWCDGSTNYHSALISRLSISKDNYKGQVYLKLNSLQTDDTATDYCAKQALDYTMDYWGQGTTLTVSS	SLSITCTVSGFSLTSYGVSWVRQPPGKGLEWLGVIWGDGSTNYHSALISRLSISKDNSKSQVFLKLNSLQTDDTATYYCAKXXXXYAMDYWGQGTSVTVSS	1.0	244.0			254.0	304.0	AGCCTGTCCATCACATGCACTGTCTCAGGGTTCTCATTAACCAGCTATGGTGTAAGCTGGGTTCGACAGCCTCCAGGCAAGGGGCTGGAATGGCTGGGAGTAATATGGTGTGACGGGAGCACAAATTATCATTCAGCTCTCATATCCAGACTGAGCATCAGCAAGGATAACTATAAGGGCCAAGTTTACTTAAAGCTGAACAGTCTGCAAACTGATGACACCGCCACGGACTACTGTGCGAAAC	SLSITCTVSGFSLTSYGVSWVRQPPGKGLEWLGVIWCDGSTNYHSALISRLSISKDNYKGQVYLKLNSLQTDDTATDYCAK	AGCCTGTCCATCACATGCACTGTCTCAGGGTTCTCATTAACCAGCTATGGTGTAAGCTGGGTTCGCCAGCCTCCAGGAAAGGGTCTGGAGTGGCTGGGAGTAATATGGGGTGACGGGAGCACAAATTATCATTCAGCTCTCATATCCAGACTGAGCATCAGCAAGGATAACTCCAAGAGCCAAGTTTTCTTAAAACTGAACAGTCTGCAAACTGATGACACAGCCACGTACTACTGTGCCAAAC	SLSITCTVSGFSLTSYGVSWVRQPPGKGLEWLGVIWGDGSTNYHSALISRLSISKDNSKSQVFLKLNSLQTDDTATYYCAK					ACTATACGATGGACTACTGGGGTCAAGGAACCACACTCACAGTCTCCTCAG	YTMDYWGQGTTLTVSS	ACTATGCTATGGACTACTGGGGTCAAGGAACCTCAGTCACCGTCTCCTCAG	YAMDYWGQGTSVTVSS	AGCCTGTCCATCACATGCACTGTCTCA	SLSITCTVS	GGGTTCTCATTAACCAGCTATGGT	GFSLTSYG	GTAAGCTGGGTTCGACAGCCTCCAGGCAAGGGGCTGGAATGGCTGGGAGTA	VSWVRQPPGKGLEWLGV	ATATGGTGTGACGGGAGCACA	IWCDGST	AATTATCATTCAGCTCTCATATCCAGACTGAGCATCAGCAAGGATAACTATAAGGGCCAAGTTTACTTAAAGCTGAACAGTCTGCAAACTGATGACACCGCCACGGACTACTGT	NYHSALISRLSISKDNYKGQVYLKLNSLQTDDTATDYC	TGGGGTCAAGGAACCACACTCACAGTCTCCTCA	WGQGTTLTVSS	GCGAAACAAGCACTAGACTATACGATGGACTAC	AKQALDYTMDY	TGTGCGAAACAAGCACTAGACTATACGATGGACTACTGG	39.0	CAKQALDYTMDYW	13.0	341.505		69.904	182S48N244M88S1N		435S3N51M28S	7.999000000000001e-96		1.647e-16	94.672		90.196	183.0	426.0	49.0	292.0					436.0	486.0	4.0	54.0	183.0	209.0	210.0	233.0	234.0	284.0	285.0	305.0	306.0	419.0	453.0	485.0	420.0	452.0	AAGCACTAG	9.0			AGAGTCAGTCCTCCCCAAATGTCTTCCC	1	{'fwh1': {'18 ': 'S', '19 ': 'L', '20 ': 'S', '21 ': 'I', '22 ': 'T', '23 ': 'C', '24 ': 'T', '25 ': 'V', '26 ': 'S'}, 'cdrh1': {'27 ': 'G', '28 ': 'F', '29 ': 'S', '30 ': 'L', '35 ': 'T', '36 ': 'S', '37 ': 'Y', '38 ': 'G'}, 'fwh2': {'39 ': 'V', '40 ': 'S', '41 ': 'W', '42 ': 'V', '43 ': 'R', '44 ': 'Q', '45 ': 'P', '46 ': 'P', '47 ': 'G', '48 ': 'K', '49 ': 'G', '50 ': 'L', '51 ': 'E', '52 ': 'W', '53 ': 'L', '54 ': 'G', '55 ': 'V'}, 'cdrh2': {'56 ': 'I', '57 ': 'W', '58 ': 'C', '59 ': 'D', '63 ': 'G', '64 ': 'S', '65 ': 'T'}, 'fwh3': {'66 ': 'N', '67 ': 'Y', '68 ': 'H', '69 ': 'S', '70 ': 'A', '71 ': 'L', '72 ': 'I', '74 ': 'S', '75 ': 'R', '76 ': 'L', '77 ': 'S', '78 ': 'I', '79 ': 'S', '80 ': 'K', '81 ': 'D', '82 ': 'N', '83 ': 'Y', '84 ': 'K', '85 ': 'G', '86 ': 'Q', '87 ': 'V', '88 ': 'Y', '89 ': 'L', '90 ': 'K', '91 ': 'L', '92 ': 'N', '93 ': 'S', '94 ': 'L', '95 ': 'Q', '96 ': 'T', '97 ': 'D', '98 ': 'D', '99 ': 'T', '100 ': 'A', '101 ': 'T', '102 ': 'D', '103 ': 'Y', '104 ': 'C'}, 'cdrh3': {'105 ': 'A', '106 ': 'K', '107 ': 'Q', '108 ': 'A', '109 ': 'L', '110 ': 'D', '113 ': 'Y', '114 ': 'T', '115 ': 'M', '116 ': 'D', '117 ': 'Y'}, 'fwh4': {'118 ': 'W', '119 ': 'G', '120 ': 'Q', '121 ': 'G', '122 ': 'T', '123 ': 'T', '124 ': 'L', '125 ': 'T', '126 ': 'V', '127 ': 'S', '128 ': 'S'}}	|Deletions: 1, 2, 3, 4, 5, 6, 7, 8, 9, 10, 11, 12, 13, 14, 15, 16, 17, 73|||Shorter than IMGT defined: fw1|
AAGCAGTGGTATCAACGCAGAGTACATGGGTGTGTCTGATAAGAATCTGGTGGCCAATCCCAGGTTCAGCTGCAGCAGTCTGGAGCTGAGCTGGCGAGGCCTGGGGCTTCAGTGAAGCTGTACTGCAAGGCTTCTGGCTACACCTTCACAAGCTATGGTATAAGCTGGGTGAAGCAGAGAACTGGACAGGGCCTTGAGTGGATTGGAGAGATTTATCCTAGAAGTGGTAATAATTACTACAATGAGAAGTTCAAGGGCAAGGCCACACTTACTGCAGACAAATCCTCCAGCACAGCGTACATGGAGCTCCGCAGCATGACATCTGAGGACTCTGCGGTCTATTTCTGTGCAAGGCCGGTAGTAGCCGATGCTATGGACTACTGGGGTCAAGGAACCTCAGTCACCGTCTCCTCAGAGAGTCAGTCCTTCCCAAATGTCTTCCC	H	F	T	F	T	T	T	IGHV1-81*01	IGHD1-1*01	IGHJ4*01	CAGGTTCAGCTGCAGCAGTCTGGAGCTGAGCTGGCGAGGCCTGGGGCTTCAGTGAAGCTGTACTGCAAGGCTTCTGGCTACACCTTCACAAGCTATGGTATAAGCTGGGTGAAGCAGAGAACTGGACAGGGCCTTGAGTGGATTGGAGAGATTTATCCTAGAAGTGGTAATAATTACTACAATGAGAAGTTCAAGGGCAAGGCCACACTTACTGCAGACAAATCCTCCAGCACAGCGTACATGGAGCTCCGCAGCATGACATCTGAGGACTCTGCGGTCTATTTCTGTGCAAGGCCGGTAGTAGCCGATGCTATGGACTACTGGGGTCAAGGAACCTCAGTCACCGTCTCCTCAG	CAGGTTCAGCTGCAGCAGTCTGGAGCTGAGCTGGCGAGGCCTGGGGCTTCAGTGAAGCTGTCCTGCAAGGCTTCTGGCTACACCTTCACAAGCTATGGTATAAGCTGGGTGAAGCAGAGAACTGGACAGGGCCTTGAGTGGATTGGAGAGATTTATCCTAGAAGTGGTAATACTTACTACAATGAGAAGTTCAAGGGCAAGGCCACACTGACTGCAGACAAATCCTCCAGCACAGCGTACATGGAGCTCCGCAGCCTGACATCTGAGGACTCTGCGGTCTATTTCTGTGCAAGNNCGGTAGTAGCNNATGCTATGGACTACTGGGGTCAAGGAACCTCAGTCACCGTCTCCTCAG	QVQLQQSGAELARPGASVKLYCKASGYTFTSYGISWVKQRTGQGLEWIGEIYPRSGNNYYNEKFKGKATLTADKSSSTAYMELRSMTSEDSAVYFCARPVVADAMDYWGQGTSVTVSS	QVQLQQSGAELARPGASVKLSCKASGYTFTSYGISWVKQRTGQGLEWIGEIYPRSGNTYYNEKFKGKATLTADKSSSTAYMELRSLTSEDSAVYFCAXXVVAXAMDYWGQGTSVTVSS	1.0	293.0	296.0	305.0	308.0	355.0	CAGGTTCAGCTGCAGCAGTCTGGAGCTGAGCTGGCGAGGCCTGGGGCTTCAGTGAAGCTGTACTGCAAGGCTTCTGGCTACACCTTCACAAGCTATGGTATAAGCTGGGTGAAGCAGAGAACTGGACAGGGCCTTGAGTGGATTGGAGAGATTTATCCTAGAAGTGGTAATAATTACTACAATGAGAAGTTCAAGGGCAAGGCCACACTTACTGCAGACAAATCCTCCAGCACAGCGTACATGGAGCTCCGCAGCATGACATCTGAGGACTCTGCGGTCTATTTCTGTGCAAG	QVQLQQSGAELARPGASVKLYCKASGYTFTSYGISWVKQRTGQGLEWIGEIYPRSGNNYYNEKFKGKATLTADKSSSTAYMELRSMTSEDSAVYFCA	CAGGTTCAGCTGCAGCAGTCTGGAGCTGAGCTGGCGAGGCCTGGGGCTTCAGTGAAGCTGTCCTGCAAGGCTTCTGGCTACACCTTCACAAGCTATGGTATAAGCTGGGTGAAGCAGAGAACTGGACAGGGCCTTGAGTGGATTGGAGAGATTTATCCTAGAAGTGGTAATACTTACTACAATGAGAAGTTCAAGGGCAAGGCCACACTGACTGCAGACAAATCCTCCAGCACAGCGTACATGGAGCTCCGCAGCCTGACATCTGAGGACTCTGCGGTCTATTTCTGTGCAAG	QVQLQQSGAELARPGASVKLSCKASGYTFTSYGISWVKQRTGQGLEWIGEIYPRSGNTYYNEKFKGKATLTADKSSSTAYMELRSLTSEDSAVYFCA	CGGTAGTAGC	VVA	CGGTAGTAGC	VVA	ATGCTATGGACTACTGGGGTCAAGGAACCTCAGTCACCGTCTCCTCAG	AMDYWGQGTSVTVSS	ATGCTATGGACTACTGGGGTCAAGGAACCTCAGTCACCGTCTCCTCAG	AMDYWGQGTSVTVSS	CAGGTTCAGCTGCAGCAGTCTGGAGCTGAGCTGGCGAGGCCTGGGGCTTCAGTGAAGCTGTACTGCAAGGCTTCT	QVQLQQSGAELARPGASVKLYCKAS	GGCTACACCTTCACAAGCTATGGT	GYTFTSYG	ATAAGCTGGGTGAAGCAGAGAACTGGACAGGGCCTTGAGTGGATTGGAGAG	ISWVKQRTGQGLEWIGE	ATTTATCCTAGAAGTGGTAATAAT	IYPRSGNN	TACTACAATGAGAAGTTCAAGGGCAAGGCCACACTTACTGCAGACAAATCCTCCAGCACAGCGTACATGGAGCTCCGCAGCATGACATCTGAGGACTCTGCGGTCTATTTCTGT	YYNEKFKGKATLTADKSSSTAYMELRSMTSEDSAVYFC	TGGGGTCAAGGAACCTCAGTCACCGTCTCCTCA	WGQGTSVTVSS	GCAAGGCCGGTAGTAGCCGATGCTATGGACTAC	ARPVVADAMDY	TGTGCAAGGCCGGTAGTAGCCGATGCTATGGACTACTGG	39.0	CARPVVADAMDYW	13.0	445.898	19.914	92.976	60S293M90S1N	355S10N10M78S3N	367S6N48M28S	2.564e-127	0.1464	1.604e-23	98.635	100.0	100.0	61.0	353.0	1.0	293.0	356.0	365.0	11.0	20.0	368.0	415.0	7.0	54.0	61.0	135.0	136.0	159.0	160.0	210.0	211.0	234.0	235.0	348.0	382.0	414.0	349.0	381.0	GC	2.0	CG	2.0	AGAGTCAGTCCTTCCCAAATGTCTTCCC	1	{'fwh1': {'1 ': 'Q', '2 ': 'V', '3 ': 'Q', '4 ': 'L', '5 ': 'Q', '6 ': 'Q', '7 ': 'S', '8 ': 'G', '9 ': 'A', '11 ': 'E', '12 ': 'L', '13 ': 'A', '14 ': 'R', '15 ': 'P', '16 ': 'G', '17 ': 'A', '18 ': 'S', '19 ': 'V', '20 ': 'K', '21 ': 'L', '22 ': 'Y', '23 ': 'C', '24 ': 'K', '25 ': 'A', '26 ': 'S'}, 'cdrh1': {'27 ': 'G', '28 ': 'Y', '29 ': 'T', '30 ': 'F', '35 ': 'T', '36 ': 'S', '37 ': 'Y', '38 ': 'G'}, 'fwh2': {'39 ': 'I', '40 ': 'S', '41 ': 'W', '42 ': 'V', '43 ': 'K', '44 ': 'Q', '45 ': 'R', '46 ': 'T', '47 ': 'G', '48 ': 'Q', '49 ': 'G', '50 ': 'L', '51 ': 'E', '52 ': 'W', '53 ': 'I', '54 ': 'G', '55 ': 'E'}, 'cdrh2': {'56 ': 'I', '57 ': 'Y', '58 ': 'P', '59 ': 'R', '62 ': 'S', '63 ': 'G', '64 ': 'N', '65 ': 'N'}, 'fwh3': {'66 ': 'Y', '67 ': 'Y', '68 ': 'N', '69 ': 'E', '70 ': 'K', '71 ': 'F', '72 ': 'K', '74 ': 'G', '75 ': 'K', '76 ': 'A', '77 ': 'T', '78 ': 'L', '79 ': 'T', '80 ': 'A', '81 ': 'D', '82 ': 'K', '83 ': 'S', '84 ': 'S', '85 ': 'S', '86 ': 'T', '87 ': 'A', '88 ': 'Y', '89 ': 'M', '90 ': 'E', '91 ': 'L', '92 ': 'R', '93 ': 'S', '94 ': 'M', '95 ': 'T', '96 ': 'S', '97 ': 'E', '98 ': 'D', '99 ': 'S', '100 ': 'A', '101 ': 'V', '102 ': 'Y', '103 ': 'F', '104 ': 'C'}, 'cdrh3': {'105 ': 'A', '106 ': 'R', '107 ': 'P', '108 ': 'V', '109 ': 'V', '110 ': 'A', '113 ': 'D', '114 ': 'A', '115 ': 'M', '116 ': 'D', '117 ': 'Y'}, 'fwh4': {'118 ': 'W', '119 ': 'G', '120 ': 'Q', '121 ': 'G', '122 ': 'T', '123 ': 'S', '124 ': 'V', '125 ': 'T', '126 ': 'V', '127 ': 'S', '128 ': 'S'}}	|Deletions: 10, 73||||
AAGCAGTGGTATCAACGCAGAGTACATGGGAAGCAGTGGTATCAACGCAGAGTACACTGGGGGTCTGATAAGAATCTGGTGGCCATGGGCTGCCTGGCCCGGGACTTCCTGCCCAGCACCATGTCCTGCAAGGCTTCTGGCTACACATTCACTGACTACTACATGCACTGGGTGAAGCAGAGCCATGGAAAGAGCCTTGAGTGGATTGGATATATTTATCCTAACAATGGTGGTAATGGCTACAACCAGAAGTTCAAGGGCAAGGCAACATTGACTGTAGACAAGTCCTCCAGCACAGCCTACATGGAGCTCCGCAGCCTGACATCTGAGGACTCTGCAGTCTATTACTGTGCTCGAAGAGGGACTGGGACGGGGGACTGGTACTTCGATGTCTGGGGCACAGGGACCACGGTCACCGTCTCCTCAGAGAGTCAGTCCTTCCCAAATGTCTTCCC	H	F	T	F	T	T	F	IGHV1-34*01	IGHD4-1*01	IGHJ1*03	ATGTCCTGCAAGGCTTCTGGCTACACATTCACTGACTACTACATGCACTGGGTGAAGCAGAGCCATGGAAAGAGCCTTGAGTGGATTGGATATATTTATCCTAACAATGGTGGTAATGGCTACAACCAGAAGTTCAAGGGCAAGGCAACATTGACTGTAGACAAGTCCTCCAGCACAGCCTACATGGAGCTCCGCAGCCTGACATCTGAGGACTCTGCAGTCTATTACTGTGCTCGAAGAGGGACTGGGACGGGGGACTGGTACTTCGATGTCTGGGGCACAGGGACCACGGTCACCGTCTCCTCAG	ATGTCCTGCAAGGCTTCTGGCTACACATTCACTGACTACTACATGCACTGGGTGAAGCAGAGCCATGGAAAGAGCCTTGAGTGGATTGGATATATTTATCCTAACAATGGTGGTAATGGCTACAACCAGAAGTTCAAGGGCAAGGCCACATTGACTGTAGACAAGTCCTCCAGCACAGCCTACATGGAGCTCCGCAGCCTGACATCTGAGGACTCTGCAGTCTATTACTGTGCNNNNNNNNNNACTGGGACNNNNNACTGGTACTTCGATGTCTGGGGCACAGGGACCACGGTCACCGTCTCCTCAG	MSCKASGYTFTDYYMHWVKQSHGKSLEWIGYIYPNNGGNGYNQKFKGKATLTVDKSSSTAYMELRSLTSEDSAVYYCARRGTGTGDWYFDVWGTGTTVTVSS	MSCKASGYTFTDYYMHWVKQSHGKSLEWIGYIYPNNGGNGYNQKFKGKATLTVDKSSSTAYMELRSLTSEDSAVYYCAXXXTGTXXWYFDVWGTGTTVTVSS	1.0	233.0	244.0	251.0	257.0	307.0	ATGTCCTGCAAGGCTTCTGGCTACACATTCACTGACTACTACATGCACTGGGTGAAGCAGAGCCATGGAAAGAGCCTTGAGTGGATTGGATATATTTATCCTAACAATGGTGGTAATGGCTACAACCAGAAGTTCAAGGGCAAGGCAACATTGACTGTAGACAAGTCCTCCAGCACAGCCTACATGGAGCTCCGCAGCCTGACATCTGAGGACTCTGCAGTCTATTACTGTGC	MSCKASGYTFTDYYMHWVKQSHGKSLEWIGYIYPNNGGNGYNQKFKGKATLTVDKSSSTAYMELRSLTSEDSAVYYCA	ATGTCCTGCAAGGCTTCTGGCTACACATTCACTGACTACTACATGCACTGGGTGAAGCAGAGCCATGGAAAGAGCCTTGAGTGGATTGGATATATTTATCCTAACAATGGTGGTAATGGCTACAACCAGAAGTTCAAGGGCAAGGCCACATTGACTGTAGACAAGTCCTCCAGCACAGCCTACATGGAGCTCCGCAGCCTGACATCTGAGGACTCTGCAGTCTATTACTGTGC	MSCKASGYTFTDYYMHWVKQSHGKSLEWIGYIYPNNGGNGYNQKFKGKATLTVDKSSSTAYMELRSLTSEDSAVYYCA	ACTGGGAC	TGT	ACTGGGAC	TGT	ACTGGTACTTCGATGTCTGGGGCACAGGGACCACGGTCACCGTCTCCTCAG	WYFDVWGTGTTVTVSS	ACTGGTACTTCGATGTCTGGGGCACAGGGACCACGGTCACCGTCTCCTCAG	WYFDVWGTGTTVTVSS	ATGTCCTGCAAGGCTTCT	MSCKAS	GGCTACACATTCACTGACTACTAC	GYTFTDYY	ATGCACTGGGTGAAGCAGAGCCATGGAAAGAGCCTTGAGTGGATTGGATAT	MHWVKQSHGKSLEWIGY	ATTTATCCTAACAATGGTGGTAAT	IYPNNGGN	GGCTACAACCAGAAGTTCAAGGGCAAGGCAACATTGACTGTAGACAAGTCCTCCAGCACAGCCTACATGGAGCTCCGCAGCCTGACATCTGAGGACTCTGCAGTCTATTACTGT	GYNQKFKGKATLTVDKSSSTAYMELRSLTSEDSAVYYC	TGGGGCACAGGGACCACGGTCACCGTCTCCTCA	WGTGTTVTVSS	GCTCGAAGAGGGACTGGGACGGGGGACTGGTACTTCGATGTC	ARRGTGTGDWYFDV	TGTGCTCGAAGAGGGACTGGGACGGGGGACTGGTACTTCGATGTCTGG	48.0	CARRGTGTGDWYFDVW	16.0	361.76	16.069	98.744	120S57N233M102S4N	363S3N8M84S	376S2N51M28S	5.615e-102	2.162	3.026e-25	99.571	100.0	100.0	121.0	353.0	58.0	290.0	364.0	371.0	4.0	11.0	377.0	427.0	3.0	53.0	121.0	138.0	139.0	162.0	163.0	213.0	214.0	237.0	238.0	351.0	394.0	426.0	352.0	393.0	TCGAAGAGGG	10.0	GGGGG	5.0	AGAGTCAGTCCTTCCCAAATGTCTTCCC	38	{'fwh1': {'21 ': 'M', '22 ': 'S', '23 ': 'C', '24 ': 'K', '25 ': 'A', '26 ': 'S'}, 'cdrh1': {'27 ': 'G', '28 ': 'Y', '29 ': 'T', '30 ': 'F', '35 ': 'T', '36 ': 'D', '37 ': 'Y', '38 ': 'Y'}, 'fwh2': {'39 ': 'M', '40 ': 'H', '41 ': 'W', '42 ': 'V', '43 ': 'K', '44 ': 'Q', '45 ': 'S', '46 ': 'H', '47 ': 'G', '48 ': 'K', '49 ': 'S', '50 ': 'L', '51 ': 'E', '52 ': 'W', '53 ': 'I', '54 ': 'G', '55 ': 'Y'}, 'cdrh2': {'56 ': 'I', '57 ': 'Y', '58 ': 'P', '59 ': 'N', '62 ': 'N', '63 ': 'G', '64 ': 'G', '65 ': 'N'}, 'fwh3': {'66 ': 'G', '67 ': 'Y', '68 ': 'N', '69 ': 'Q', '70 ': 'K', '71 ': 'F', '72 ': 'K', '74 ': 'G', '75 ': 'K', '76 ': 'A', '77 ': 'T', '78 ': 'L', '79 ': 'T', '80 ': 'V', '81 ': 'D', '82 ': 'K', '83 ': 'S', '84 ': 'S', '85 ': 'S', '86 ': 'T', '87 ': 'A', '88 ': 'Y', '89 ': 'M', '90 ': 'E', '91 ': 'L', '92 ': 'R', '93 ': 'S', '94 ': 'L', '95 ': 'T', '96 ': 'S', '97 ': 'E', '98 ': 'D', '99 ': 'S', '100 ': 'A', '101 ': 'V', '102 ': 'Y', '103 ': 'Y', '104 ': 'C'}, 'cdrh3': {'105 ': 'A', '106 ': 'R', '107 ': 'R', '108 ': 'G', '109 ': 'T', '110 ': 'G', '111 ': 'T', '112A': 'G', '112 ': 'D', '113 ': 'W', '114 ': 'Y', '115 ': 'F', '116 ': 'D', '117 ': 'V'}, 'fwh4': {'118 ': 'W', '119 ': 'G', '120 ': 'T', '121 ': 'G', '122 ': 'T', '123 ': 'T', '124 ': 'V', '125 ': 'T', '126 ': 'V', '127 ': 'S', '128 ': 'S'}}	|Deletions: 1, 2, 3, 4, 5, 6, 7, 8, 9, 10, 11, 12, 13, 14, 15, 16, 17, 18, 19, 20, 73|||Shorter than IMGT defined: fw1|
AAGCAGTGGTATCAACGCAGAGTACATGGGTTAGTTGGGGAAGCAGAGTCTGATAAGAATCTGGTGGCCATGGGCTGCCTGGCCCAGGACTTCCTGCCTGGTGACTTTCCCAAGCTGTGCCCTGTCCCAGGTGCAGCTGAAGGAGTCAGGACCTGGCCTGGTGGCGCCCTCACAGAGCCTGTCCATCACATGCACTGTCTCTGGGTTCTCATTAACCAGCTATGCTATAAGCTGGGTTCGCCAGCCACCAGGAAAGGGTCTGGAGTGGCTTGGAGTAATATGGACTGGTGGAGGAACAAATTATAATTCAGCTCTCAAATCCAGACTGAGCATCAGCAAAGACAACTCCAAGAGTCAAGTTTTCTTAAAAATGAACAGTCTGCAAACTGATGACACAGCCAGGTACTACTGTGCCAGAGGGGACTTCTACTATGCTATGGACTACTGGGGTCAAGGAACCTCAGTCACCGTCGCCTCAGAGAGTCAGTCCTTCCCAAATGTCTTCCC	H	F	T	F	T	T	T	IGHV2-9-1*01	IGHD3-3*01	IGHJ4*01	CAGGTGCAGCTGAAGGAGTCAGGACCTGGCCTGGTGGCGCCCTCACAGAGCCTGTCCATCACATGCACTGTCTCTGGGTTCTCATTAACCAGCTATGCTATAAGCTGGGTTCGCCAGCCACCAGGAAAGGGTCTGGAGTGGCTTGGAGTAATATGGACTGGTGGAGGAACAAATTATAATTCAGCTCTCAAATCCAGACTGAGCATCAGCAAAGACAACTCCAAGAGTCAAGTTTTCTTAAAAATGAACAGTCTGCAAACTGATGACACAGCCAGGTACTACTGTGCCAGAGGGGACTTCTACTATGCTATGGACTACTGGGGTCAAGGAACCTCAGTCACCGTCGCCTCAG	CAGGTGCAGCTGAAGGAGTCAGGACCTGGCCTGGTGGCGCCCTCACAGAGCCTGTCCATCACATGCACTGTCTCTGGGTTCTCATTAACCAGCTATGCTATAAGCTGGGTTCGCCAGCCACCAGGAAAGGGTCTGGAGTGGCTTGGAGTAATATGGACTGGTGGAGGCACAAATTATAATTCAGCTCTCAAATCCAGACTGAGCATCAGCAAAGACAACTCCAAGAGTCAAGTTTTCTTAAAAATGAACAGTCTGCAAACTGATGACACAGCCAGGTACTACTGTGCCAGANGGGACNNNTACTATGCTATGGACTACTGGGGTCAAGGAACCTCAGTCACCGTCTCCTCAG	QVQLKESGPGLVAPSQSLSITCTVSGFSLTSYAISWVRQPPGKGLEWLGVIWTGGGTNYNSALKSRLSISKDNSKSQVFLKMNSLQTDDTARYYCARGDFYYAMDYWGQGTSVTVAS	QVQLKESGPGLVAPSQSLSITCTVSGFSLTSYAISWVRQPPGKGLEWLGVIWTGGGTNYNSALKSRLSISKDNSKSQVFLKMNSLQTDDTARYYCARXDXYYAMDYWGQGTSVTVSS	1.0	291.0	293.0	297.0	301.0	352.0	CAGGTGCAGCTGAAGGAGTCAGGACCTGGCCTGGTGGCGCCCTCACAGAGCCTGTCCATCACATGCACTGTCTCTGGGTTCTCATTAACCAGCTATGCTATAAGCTGGGTTCGCCAGCCACCAGGAAAGGGTCTGGAGTGGCTTGGAGTAATATGGACTGGTGGAGGAACAAATTATAATTCAGCTCTCAAATCCAGACTGAGCATCAGCAAAGACAACTCCAAGAGTCAAGTTTTCTTAAAAATGAACAGTCTGCAAACTGATGACACAGCCAGGTACTACTGTGCCAGA	QVQLKESGPGLVAPSQSLSITCTVSGFSLTSYAISWVRQPPGKGLEWLGVIWTGGGTNYNSALKSRLSISKDNSKSQVFLKMNSLQTDDTARYYCAR	CAGGTGCAGCTGAAGGAGTCAGGACCTGGCCTGGTGGCGCCCTCACAGAGCCTGTCCATCACATGCACTGTCTCTGGGTTCTCATTAACCAGCTATGCTATAAGCTGGGTTCGCCAGCCACCAGGAAAGGGTCTGGAGTGGCTTGGAGTAATATGGACTGGTGGAGGCACAAATTATAATTCAGCTCTCAAATCCAGACTGAGCATCAGCAAAGACAACTCCAAGAGTCAAGTTTTCTTAAAAATGAACAGTCTGCAAACTGATGACACAGCCAGGTACTACTGTGCCAGA	QVQLKESGPGLVAPSQSLSITCTVSGFSLTSYAISWVRQPPGKGLEWLGVIWTGGGTNYNSALKSRLSISKDNSKSQVFLKMNSLQTDDTARYYCAR	GGGAC	D	GGGAC	D	TACTATGCTATGGACTACTGGGGTCAAGGAACCTCAGTCACCGTCGCCTCAG	YYAMDYWGQGTSVTVAS	TACTATGCTATGGACTACTGGGGTCAAGGAACCTCAGTCACCGTCTCCTCAG	YYAMDYWGQGTSVTVSS	CAGGTGCAGCTGAAGGAGTCAGGACCTGGCCTGGTGGCGCCCTCACAGAGCCTGTCCATCACATGCACTGTCTCT	QVQLKESGPGLVAPSQSLSITCTVS	GGGTTCTCATTAACCAGCTATGCT	GFSLTSYA	ATAAGCTGGGTTCGCCAGCCACCAGGAAAGGGTCTGGAGTGGCTTGGAGTA	ISWVRQPPGKGLEWLGV	ATATGGACTGGTGGAGGAACA	IWTGGGT	AATTATAATTCAGCTCTCAAATCCAGACTGAGCATCAGCAAAGACAACTCCAAGAGTCAAGTTTTCTTAAAAATGAACAGTCTGCAAACTGATGACACAGCCAGGTACTACTGT	NYNSALKSRLSISKDNSKSQVFLKMNSLQTDDTARYYC	TGGGGTCAAGGAACCTCAGTCACCGTCGCCTCA	WGQGTSVTVAS	GCCAGAGGGGACTTCTACTATGCTATGGACTAC	ARGDFYYAMDY	TGTGCCAGAGGGGACTTCTACTATGCTATGGACTACTGG	39.0	CARGDFYYAMDYW	13.0	452.13	10.301	94.899	127S291M89S2N	419S5M83S12N	427S2N52M28S	3.936e-129	131.6	4.857e-24	99.656	100.0	98.077	128.0	418.0	1.0	291.0	420.0	424.0	1.0	5.0	428.0	479.0	3.0	54.0	128.0	202.0	203.0	226.0	227.0	277.0	278.0	298.0	299.0	412.0	446.0	478.0	413.0	445.0	G	1.0	TTC	3.0	AGAGTCAGTCCTTCCCAAATGTCTTCCC	1	{'fwh1': {'1 ': 'Q', '2 ': 'V', '3 ': 'Q', '4 ': 'L', '5 ': 'K', '6 ': 'E', '7 ': 'S', '8 ': 'G', '9 ': 'P', '11 ': 'G', '12 ': 'L', '13 ': 'V', '14 ': 'A', '15 ': 'P', '16 ': 'S', '17 ': 'Q', '18 ': 'S', '19 ': 'L', '20 ': 'S', '21 ': 'I', '22 ': 'T', '23 ': 'C', '24 ': 'T', '25 ': 'V', '26 ': 'S'}, 'cdrh1': {'27 ': 'G', '28 ': 'F', '29 ': 'S', '30 ': 'L', '35 ': 'T', '36 ': 'S', '37 ': 'Y', '38 ': 'A'}, 'fwh2': {'39 ': 'I', '40 ': 'S', '41 ': 'W', '42 ': 'V', '43 ': 'R', '44 ': 'Q', '45 ': 'P', '46 ': 'P', '47 ': 'G', '48 ': 'K', '49 ': 'G', '50 ': 'L', '51 ': 'E', '52 ': 'W', '53 ': 'L', '54 ': 'G', '55 ': 'V'}, 'cdrh2': {'56 ': 'I', '57 ': 'W', '58 ': 'T', '59 ': 'G', '63 ': 'G', '64 ': 'G', '65 ': 'T'}, 'fwh3': {'66 ': 'N', '67 ': 'Y', '68 ': 'N', '69 ': 'S', '70 ': 'A', '71 ': 'L', '72 ': 'K', '74 ': 'S', '75 ': 'R', '76 ': 'L', '77 ': 'S', '78 ': 'I', '79 ': 'S', '80 ': 'K', '81 ': 'D', '82 ': 'N', '83 ': 'S', '84 ': 'K', '85 ': 'S', '86 ': 'Q', '87 ': 'V', '88 ': 'F', '89 ': 'L', '90 ': 'K', '91 ': 'M', '92 ': 'N', '93 ': 'S', '94 ': 'L', '95 ': 'Q', '96 ': 'T', '97 ': 'D', '98 ': 'D', '99 ': 'T', '100 ': 'A', '101 ': 'R', '102 ': 'Y', '103 ': 'Y', '104 ': 'C'}, 'cdrh3': {'105 ': 'A', '106 ': 'R', '107 ': 'G', '108 ': 'D', '109 ': 'F', '110 ': 'Y', '113 ': 'Y', '114 ': 'A', '115 ': 'M', '116 ': 'D', '117 ': 'Y'}, 'fwh4': {'118 ': 'W', '119 ': 'G', '120 ': 'Q', '121 ': 'G', '122 ': 'T', '123 ': 'S', '124 ': 'V', '125 ': 'T', '126 ': 'V', '127 ': 'A', '128 ': 'S'}}	|Deletions: 10, 73||||
AAGCAGTGGTATCAACGCAGAGTACATGGGTTGGTAGTGGGTCTGATAAGAATCTGGTGGCCATGTCTGATAAGAATCTGGTGGCCAAGTGGTGGAAGCACAAATTATAATTCAGCTCTCATGTCCAGACTGAGCATCAGCAAAGACAACTCCAAGAGCCAAGTTTTCTTAAAAATGAACAGTCTGCAAACTGATGACACAGCCATGTACTACTGTGCCAAACTCGATGGTTACTACGCTATGGACTACTGGGGTCAAGGAACCTCAGTCACCGTCTCCTCAGAGAGTCAGTCCTTCCCAAATGTCTTCCC	H	F	T	F	T	T	F	IGHV2-9*01	IGHD2-3*01	IGHJ4*01	GTGGTGGAAGCACAAATTATAATTCAGCTCTCATGTCCAGACTGAGCATCAGCAAAGACAACTCCAAGAGCCAAGTTTTCTTAAAAATGAACAGTCTGCAAACTGATGACACAGCCATGTACTACTGTGCCAAACTCGATGGTTACTACGCTATGGACTACTGGGGTCAAGGAACCTCAGTCACCGTCTCCTCAG	GTGGTGGAAGCACAAATTATAATTCAGCTCTCATGTCCAGACTGAGCATCAGCAAAGACAACTCCAAGAGCCAAGTTTTCTTAAAAATGAACAGTCTGCAAACTGATGACACAGCCATGTACTACTGTGCCAAACNNGATGGTTACTATGCTATGGACTACTGGGGTCAAGGAACCTCAGTCACCGTCTCCTCAG	GGSTNYNSALMSRLSISKDNSKSQVFLKMNSLQTDDTAMYYCAKLDGYYAMDYWGQGTSVTVSS	GGSTNYNSALMSRLSISKDNSKSQVFLKMNSLQTDDTAMYYCAKXDGYYAMDYWGQGTSVTVSS	1.0	135.0	138.0	142.0	143.0	195.0	GTGGTGGAAGCACAAATTATAATTCAGCTCTCATGTCCAGACTGAGCATCAGCAAAGACAACTCCAAGAGCCAAGTTTTCTTAAAAATGAACAGTCTGCAAACTGATGACACAGCCATGTACTACTGTGCCAAAC	GGSTNYNSALMSRLSISKDNSKSQVFLKMNSLQTDDTAMYYCAK	GTGGTGGAAGCACAAATTATAATTCAGCTCTCATGTCCAGACTGAGCATCAGCAAAGACAACTCCAAGAGCCAAGTTTTCTTAAAAATGAACAGTCTGCAAACTGATGACACAGCCATGTACTACTGTGCCAAAC	GGSTNYNSALMSRLSISKDNSKSQVFLKMNSLQTDDTAMYYCAK	GATGG	DG	GATGG	DG	TTACTACGCTATGGACTACTGGGGTCAAGGAACCTCAGTCACCGTCTCCTCAG	YYAMDYWGQGTSVTVSS	TTACTATGCTATGGACTACTGGGGTCAAGGAACCTCAGTCACCGTCTCCTCAG	YYAMDYWGQGTSVTVSS							GTGGTGGAAGCACA	GGST	AATTATAATTCAGCTCTCATGTCCAGACTGAGCATCAGCAAAGACAACTCCAAGAGCCAAGTTTTCTTAAAAATGAACAGTCTGCAAACTGATGACACAGCCATGTACTACTGT	NYNSALMSRLSISKDNSKSQVFLKMNSLQTDDTAMYYC	TGGGGTCAAGGAACCTCAGTCACCGTCTCCTCA	WGQGTSVTVSS	GCCAAACTCGATGGTTACTACGCTATGGACTAC	AKLDGYYAMDY	TGTGCCAAACTCGATGGTTACTACGCTATGGACTACTGG	39.0	CAKLDGYYAMDYW	13.0	212.181	10.301	96.822	88S157N135M88S1N	225S5N5M81S7N	230S1N53M28S	3.9950000000000003e-57	89.78	7.979e-25	100.0	100.0	98.113	89.0	223.0	158.0	292.0	226.0	230.0	6.0	10.0	231.0	283.0	2.0	54.0							89.0	102.0	103.0	216.0	250.0	282.0	217.0	249.0	TC	2.0		0.0	AGAGTCAGTCCTTCCCAAATGTCTTCCC	61	{'fwh1': {}, 'cdrh1': {}, 'fwh2': {}, 'cdrh2': {'56 ': 'G', '57 ': 'S', '65 ': 'T'}, 'fwh3': {'66 ': 'N', '67 ': 'Y', '68 ': 'N', '69 ': 'S', '70 ': 'A', '71 ': 'L', '72 ': 'M', '74 ': 'S', '75 ': 'R', '76 ': 'L', '77 ': 'S', '78 ': 'I', '79 ': 'S', '80 ': 'K', '81 ': 'D', '82 ': 'N', '83 ': 'S', '84 ': 'K', '85 ': 'S', '86 ': 'Q', '87 ': 'V', '88 ': 'F', '89 ': 'L', '90 ': 'K', '91 ': 'M', '92 ': 'N', '93 ': 'S', '94 ': 'L', '95 ': 'Q', '96 ': 'T', '97 ': 'D', '98 ': 'D', '99 ': 'T', '100 ': 'A', '101 ': 'M', '102 ': 'Y', '103 ': 'Y', '104 ': 'C'}, 'cdrh3': {'105 ': 'A', '106 ': 'K', '107 ': 'L', '108 ': 'D', '109 ': 'G', '110 ': 'Y', '113 ': 'Y', '114 ': 'A', '115 ': 'M', '116 ': 'D', '117 ': 'Y'}, 'fwh4': {'118 ': 'W', '119 ': 'G', '120 ': 'Q', '121 ': 'G', '122 ': 'T', '123 ': 'S', '124 ': 'V', '125 ': 'T', '126 ': 'V', '127 ': 'S', '128 ': 'S'}}	|Deletions: 1, 2, 3, 4, 5, 6, 7, 8, 9, 10, 11, 12, 13, 14, 15, 16, 17, 18, 19, 20, 21, 22, 23, 24, 25, 26, 39, 40, 41, 42, 43, 44, 45, 46, 47, 48, 49, 50, 51, 52, 53, 54, 55, 73|||Shorter than IMGT defined: fw1|
AAGCAGTGGTATCAACGCAGAGTACATGGGGTCAGACAGAGGAGCTTGGCCCTGGTTCCCAAGACCTCTTACTCACTTCTCAACATGGAGTGGGAACTGAGCTTAATTTTCATTTTTGCTCTTTTAAAAGATGTCCAGTGTGAAGTGCAGCTGTTGGAGACTGGCGGAGGCTTGGTGCAACCTGGGGGGTCACGGGGACTCTCTTGTGAAGGCTCAGGGTTCACTTTTAGTGGCTTCTGGATGAGCTGGGTTAGACAGACACCTGGGAAGACCCTGGAGTGGATTGGAGACATTAATTTTGATTGCAGTGCAATAAACTACGCACCATTCATAAAGGATCGATTCACTATCTTCAGAGAAAATGACAAGAGCACTCTGTACCTGCAGATGAGCAATGTGCGATCGGAGGACACAGCCACGTATTTCTGTATGAGATATAGTAACTACTGGTACTTCGATGTCTGGGGCACAGGGACCACGGTCACCGTCTCCTCAGAGAGTCAGTCCTTCCCAAATGTCTTCCC	H	F	T	F	T	T	T	IGHV11-2*01	IGHD2-5*01	IGHJ1*03	GAAGTGCAGCTGTTGGAGACTGGCGGAGGCTTGGTGCAACCTGGGGGGTCACGGGGACTCTCTTGTGAAGGCTCAGGGTTCACTTTTAGTGGCTTCTGGATGAGCTGGGTTAGACAGACACCTGGGAAGACCCTGGAGTGGATTGGAGACATTAATTTTGATTGCAGTGCAATAAACTACGCACCATTCATAAAGGATCGATTCACTATCTTCAGAGAAAATGACAAGAGCACTCTGTACCTGCAGATGAGCAATGTGCGATCGGAGGACACAGCCACGTATTTCTGTATGAGATATAGTAACTACTGGTACTTCGATGTCTGGGGCACAGGGACCACGGTCACCGTCTCCTCAG	GAAGTGCAGCTGTTGGAGACTGGAGGAGGCTTGGTGCAACCTGGGGGGTCACGGGGACTCTCTTGTGAAGGCTCAGGGTTCACTTTTAGTGGCTTCTGGATGAGCTGGGTTCGACAGACACCTGGGAAGACCCTGGAGTGGATTGGAGACATTAATTCTGATGGCAGTGCAATAAACTACGCACCATCCATAAAGGATCGATTCACTATCTTCAGAGACAATGACAAGAGCACCCTGTACCTGCAGATGAGCAATGTGCGATCGGAGGACACAGCCACGTATTTCTGTATGAGATATAGTAACTACTGGTACTTCGATGTCTGGGGCACAGGGACCACGGTCACCGTCTCCTCAG	EVQLLETGGGLVQPGGSRGLSCEGSGFTFSGFWMSWVRQTPGKTLEWIGDINFDCSAINYAPFIKDRFTIFRENDKSTLYLQMSNVRSEDTATYFCMRYSNYWYFDVWGTGTTVTVSS	EVQLLETGGGLVQPGGSRGLSCEGSGFTFSGFWMSWVRQTPGKTLEWIGDINSDGSAINYAPSIKDRFTIFRDNDKSTLYLQMSNVRSEDTATYFCMRYSNYWYFDVWGTGTTVTVSS	1.0	296.0	297.0	302.0	303.0	355.0	GAAGTGCAGCTGTTGGAGACTGGCGGAGGCTTGGTGCAACCTGGGGGGTCACGGGGACTCTCTTGTGAAGGCTCAGGGTTCACTTTTAGTGGCTTCTGGATGAGCTGGGTTAGACAGACACCTGGGAAGACCCTGGAGTGGATTGGAGACATTAATTTTGATTGCAGTGCAATAAACTACGCACCATTCATAAAGGATCGATTCACTATCTTCAGAGAAAATGACAAGAGCACTCTGTACCTGCAGATGAGCAATGTGCGATCGGAGGACACAGCCACGTATTTCTGTATGAGATA	EVQLLETGGGLVQPGGSRGLSCEGSGFTFSGFWMSWVRQTPGKTLEWIGDINFDCSAINYAPFIKDRFTIFRENDKSTLYLQMSNVRSEDTATYFCMR	GAAGTGCAGCTGTTGGAGACTGGAGGAGGCTTGGTGCAACCTGGGGGGTCACGGGGACTCTCTTGTGAAGGCTCAGGGTTCACTTTTAGTGGCTTCTGGATGAGCTGGGTTCGACAGACACCTGGGAAGACCCTGGAGTGGATTGGAGACATTAATTCTGATGGCAGTGCAATAAACTACGCACCATCCATAAAGGATCGATTCACTATCTTCAGAGACAATGACAAGAGCACCCTGTACCTGCAGATGAGCAATGTGCGATCGGAGGACACAGCCACGTATTTCTGTATGAGATA	EVQLLETGGGLVQPGGSRGLSCEGSGFTFSGFWMSWVRQTPGKTLEWIGDINSDGSAINYAPSIKDRFTIFRDNDKSTLYLQMSNVRSEDTATYFCMR	TAGTAA	S	TAGTAA	S	CTACTGGTACTTCGATGTCTGGGGCACAGGGACCACGGTCACCGTCTCCTCAG	YWYFDVWGTGTTVTVSS	CTACTGGTACTTCGATGTCTGGGGCACAGGGACCACGGTCACCGTCTCCTCAG	YWYFDVWGTGTTVTVSS	GAAGTGCAGCTGTTGGAGACTGGCGGAGGCTTGGTGCAACCTGGGGGGTCACGGGGACTCTCTTGTGAAGGCTCA	EVQLLETGGGLVQPGGSRGLSCEGS	GGGTTCACTTTTAGTGGCTTCTGG	GFTFSGFW	ATGAGCTGGGTTAGACAGACACCTGGGAAGACCCTGGAGTGGATTGGAGAC	MSWVRQTPGKTLEWIGD	ATTAATTTTGATTGCAGTGCAATA	INFDCSAI	AACTACGCACCATTCATAAAGGATCGATTCACTATCTTCAGAGAAAATGACAAGAGCACTCTGTACCTGCAGATGAGCAATGTGCGATCGGAGGACACAGCCACGTATTTCTGT	NYAPFIKDRFTIFRENDKSTLYLQMSNVRSEDTATYFC	TGGGGCACAGGGACCACGGTCACCGTCTCCTCA	WGTGTTVTVSS	ATGAGATATAGTAACTACTGGTACTTCGATGTC	MRYSNYWYFDV	TGTATGAGATATAGTAACTACTGGTACTTCGATGTCTGG	39.0	CMRYSNYWYFDVW	13.0	441.224	12.223	102.59	141S296M87S	437S7N6M81S4N	443S53M28S	7.824e-126	35.9	2.4310000000000002e-26	97.635	100.0	100.0	142.0	437.0	1.0	296.0	438.0	443.0	8.0	13.0	444.0	496.0	1.0	53.0	142.0	216.0	217.0	240.0	241.0	291.0	292.0	315.0	316.0	429.0	463.0	495.0	430.0	462.0		0.0		0.0	AGAGTCAGTCCTTCCCAAATGTCTTCCC	1	{'fwh1': {'1 ': 'E', '2 ': 'V', '3 ': 'Q', '4 ': 'L', '5 ': 'L', '6 ': 'E', '7 ': 'T', '8 ': 'G', '9 ': 'G', '11 ': 'G', '12 ': 'L', '13 ': 'V', '14 ': 'Q', '15 ': 'P', '16 ': 'G', '17 ': 'G', '18 ': 'S', '19 ': 'R', '20 ': 'G', '21 ': 'L', '22 ': 'S', '23 ': 'C', '24 ': 'E', '25 ': 'G', '26 ': 'S'}, 'cdrh1': {'27 ': 'G', '28 ': 'F', '29 ': 'T', '30 ': 'F', '35 ': 'S', '36 ': 'G', '37 ': 'F', '38 ': 'W'}, 'fwh2': {'39 ': 'M', '40 ': 'S', '41 ': 'W', '42 ': 'V', '43 ': 'R', '44 ': 'Q', '45 ': 'T', '46 ': 'P', '47 ': 'G', '48 ': 'K', '49 ': 'T', '50 ': 'L', '51 ': 'E', '52 ': 'W', '53 ': 'I', '54 ': 'G', '55 ': 'D'}, 'cdrh2': {'56 ': 'I', '57 ': 'N', '58 ': 'F', '59 ': 'D', '62 ': 'C', '63 ': 'S', '64 ': 'A', '65 ': 'I'}, 'fwh3': {'66 ': 'N', '67 ': 'Y', '68 ': 'A', '69 ': 'P', '70 ': 'F', '71 ': 'I', '72 ': 'K', '74 ': 'D', '75 ': 'R', '76 ': 'F', '77 ': 'T', '78 ': 'I', '79 ': 'F', '80 ': 'R', '81 ': 'E', '82 ': 'N', '83 ': 'D', '84 ': 'K', '85 ': 'S', '86 ': 'T', '87 ': 'L', '88 ': 'Y', '89 ': 'L', '90 ': 'Q', '91 ': 'M', '92 ': 'S', '93 ': 'N', '94 ': 'V', '95 ': 'R', '96 ': 'S', '97 ': 'E', '98 ': 'D', '99 ': 'T', '100 ': 'A', '101 ': 'T', '102 ': 'Y', '103 ': 'F', '104 ': 'C'}, 'cdrh3': {'105 ': 'M', '106 ': 'R', '107 ': 'Y', '108 ': 'S', '109 ': 'N', '110 ': 'Y', '113 ': 'W', '114 ': 'Y', '115 ': 'F', '116 ': 'D', '117 ': 'V'}, 'fwh4': {'118 ': 'W', '119 ': 'G', '120 ': 'T', '121 ': 'G', '122 ': 'T', '123 ': 'T', '124 ': 'V', '125 ': 'T', '126 ': 'V', '127 ': 'S', '128 ': 'S'}}	|Deletions: 10, 73||||
AAGCAGTGGTATCAACGCAGAGTACATGGGGCATCAGTGAAGCTGTCCTGCAAGGCTTCTGGCTACACCTTCACTGAGTATACTATACACTGGGTAAAGCAGAGGTCTGGACAGGGTCTTGAGTGGATTGGGTGGTTTTACCCTGGAAGTGGTAGTATAAAGTACAATGAGAAATTCAAGGACAAGGCCACATTGACTGCGGACAAATCCTCCAGCACAGTCTATATGGAGCTTAGTAGATTGACATCTGAAGACTCTGCGGTCTATTTCTGTGCAAGACACGAAGAGGGTTATTACTACGGTAGTAGCCCCTCCTGGTTTGCTTACTGGGGCCAAGTGACTCTGGTCACTGTCTCTGCAGAGAGTCAGTCCTTCCCAAATGTCTTCCC	H	F	T	F	T	T	F	IGHV1-62-2*01	IGHD1-1*01	IGHJ3*01	GGGGCATCAGTGAAGCTGTCCTGCAAGGCTTCTGGCTACACCTTCACTGAGTATACTATACACTGGGTAAAGCAGAGGTCTGGACAGGGTCTTGAGTGGATTGGGTGGTTTTACCCTGGAAGTGGTAGTATAAAGTACAATGAGAAATTCAAGGACAAGGCCACATTGACTGCGGACAAATCCTCCAGCACAGTCTATATGGAGCTTAGTAGATTGACATCTGAAGACTCTGCGGTCTATTTCTGTGCAAGACACGAAGAGGGTTATTACTACGGTAGTAGCCCCTCCTGGTTTGCTTACTGGGGCCAAGTGACTCTGGTCACTGTCTCTGCAG	GGGGCATCAGTGAAGCTGTCCTGCAAGGCTTCTGGCTACACCTTCACTGAGTATACTATACACTGGGTAAAGCAGAGGTCTGGACAGGGTCTTGAGTGGATTGGGTGGTTTTACCCTGGAAGTGGTAGTATAAAGTACAATGAGAAATTCAAGGACAAGGCCACATTGACTGCGGACAAATCCTCCAGCACAGTCTATATGGAGCTTAGTAGATTGACATCTGAAGACTCTGCGGTCTATTTCTGTGCAAGACACGAAGANNNTTATTACTACGGTAGTAGCNNNNCCTGGTTTGCTTACTGGGGCCAAGGGACTCTGGTCACTGTCTCTGCAG	GASVKLSCKASGYTFTEYTIHWVKQRSGQGLEWIGWFYPGSGSIKYNEKFKDKATLTADKSSSTVYMELSRLTSEDSAVYFCARHEEGYYYGSSPSWFAYWGQVTLVTVSA	GASVKLSCKASGYTFTEYTIHWVKQRSGQGLEWIGWFYPGSGSIKYNEKFKDKATLTADKSSSTVYMELSRLTSEDSAVYFCARHEXXYYYGSSXXWFAYWGQGTLVTVSA	1.0	260.0	264.0	282.0	287.0	334.0	GGGGCATCAGTGAAGCTGTCCTGCAAGGCTTCTGGCTACACCTTCACTGAGTATACTATACACTGGGTAAAGCAGAGGTCTGGACAGGGTCTTGAGTGGATTGGGTGGTTTTACCCTGGAAGTGGTAGTATAAAGTACAATGAGAAATTCAAGGACAAGGCCACATTGACTGCGGACAAATCCTCCAGCACAGTCTATATGGAGCTTAGTAGATTGACATCTGAAGACTCTGCGGTCTATTTCTGTGCAAGACACGAAGA	GASVKLSCKASGYTFTEYTIHWVKQRSGQGLEWIGWFYPGSGSIKYNEKFKDKATLTADKSSSTVYMELSRLTSEDSAVYFCARHE	GGGGCATCAGTGAAGCTGTCCTGCAAGGCTTCTGGCTACACCTTCACTGAGTATACTATACACTGGGTAAAGCAGAGGTCTGGACAGGGTCTTGAGTGGATTGGGTGGTTTTACCCTGGAAGTGGTAGTATAAAGTACAATGAGAAATTCAAGGACAAGGCCACATTGACTGCGGACAAATCCTCCAGCACAGTCTATATGGAGCTTAGTAGATTGACATCTGAAGACTCTGCGGTCTATTTCTGTGCAAGACACGAAGA	GASVKLSCKASGYTFTEYTIHWVKQRSGQGLEWIGWFYPGSGSIKYNEKFKDKATLTADKSSSTVYMELSRLTSEDSAVYFCARHE	TTATTACTACGGTAGTAGC	YYYGSS	TTATTACTACGGTAGTAGC	YYYGSS	CCTGGTTTGCTTACTGGGGCCAAGTGACTCTGGTCACTGTCTCTGCAG	WFAYWGQVTLVTVSA	CCTGGTTTGCTTACTGGGGCCAAGGGACTCTGGTCACTGTCTCTGCAG	WFAYWGQGTLVTVSA	GGGGCATCAGTGAAGCTGTCCTGCAAGGCTTCT	GASVKLSCKAS	GGCTACACCTTCACTGAGTATACT	GYTFTEYT	ATACACTGGGTAAAGCAGAGGTCTGGACAGGGTCTTGAGTGGATTGGGTGG	IHWVKQRSGQGLEWIGW	TTTTACCCTGGAAGTGGTAGTATA	FYPGSGSI	AAGTACAATGAGAAATTCAAGGACAAGGCCACATTGACTGCGGACAAATCCTCCAGCACAGTCTATATGGAGCTTAGTAGATTGACATCTGAAGACTCTGCGGTCTATTTCTGT	KYNEKFKDKATLTADKSSSTVYMELSRLTSEDSAVYFC	TGGGGCCAAGTGACTCTGGTCACTGTCTCTGCA	WGQVTLVTVSA	GCAAGACACGAAGAGGGTTATTACTACGGTAGTAGCCCCTCCTGGTTTGCTTAC	ARHEEGYYYGSSPSWFAY	TGTGCAAGACACGAAGAGGGTTATTACTACGGTAGTAGCCCCTCCTGGTTTGCTTACTGG	60.0	CARHEEGYYYGSSPSWFAYW	20.0	406.945	37.218	87.208	27S42N260M102S	290S1N19M80S3N	313S48M28S	1.195e-115	7.916e-07	7.652999999999999e-22	100.0	100.0	97.917	28.0	287.0	43.0	302.0	291.0	309.0	2.0	20.0	314.0	361.0	1.0	48.0	28.0	60.0	61.0	84.0	85.0	135.0	136.0	159.0	160.0	273.0	328.0	360.0	274.0	327.0	GGG	3.0	CCCT	4.0	AGAGTCAGTCCTTCCCAAATGTCTTCCC	1	{'fwh1': {'16 ': 'G', '17 ': 'A', '18 ': 'S', '19 ': 'V', '20 ': 'K', '21 ': 'L', '22 ': 'S', '23 ': 'C', '24 ': 'K', '25 ': 'A', '26 ': 'S'}, 'cdrh1': {'27 ': 'G', '28 ': 'Y', '29 ': 'T', '30 ': 'F', '35 ': 'T', '36 ': 'E', '37 ': 'Y', '38 ': 'T'}, 'fwh2': {'39 ': 'I', '40 ': 'H', '41 ': 'W', '42 ': 'V', '43 ': 'K', '44 ': 'Q', '45 ': 'R', '46 ': 'S', '47 ': 'G', '48 ': 'Q', '49 ': 'G', '50 ': 'L', '51 ': 'E', '52 ': 'W', '53 ': 'I', '54 ': 'G', '55 ': 'W'}, 'cdrh2': {'56 ': 'F', '57 ': 'Y', '58 ': 'P', '59 ': 'G', '62 ': 'S', '63 ': 'G', '64 ': 'S', '65 ': 'I'}, 'fwh3': {'66 ': 'K', '67 ': 'Y', '68 ': 'N', '69 ': 'E', '70 ': 'K', '71 ': 'F', '72 ': 'K', '74 ': 'D', '75 ': 'K', '76 ': 'A', '77 ': 'T', '78 ': 'L', '79 ': 'T', '80 ': 'A', '81 ': 'D', '82 ': 'K', '83 ': 'S', '84 ': 'S', '85 ': 'S', '86 ': 'T', '87 ': 'V', '88 ': 'Y', '89 ': 'M', '90 ': 'E', '91 ': 'L', '92 ': 'S', '93 ': 'R', '94 ': 'L', '95 ': 'T', '96 ': 'S', '97 ': 'E', '98 ': 'D', '99 ': 'S', '100 ': 'A', '101 ': 'V', '102 ': 'Y', '103 ': 'F', '104 ': 'C'}, 'cdrh3': {'105 ': 'A', '106 ': 'R', '107 ': 'H', '108 ': 'E', '109 ': 'E', '110 ': 'G', '111 ': 'Y', '111A': 'Y', '111B': 'Y', '112C': 'G', '112B': 'S', '112A': 'S', '112 ': 'P', '113 ': 'S', '114 ': 'W', '115 ': 'F', '116 ': 'A', '117 ': 'Y'}, 'fwh4': {'118 ': 'W', '119 ': 'G', '120 ': 'Q', '121 ': 'V', '122 ': 'T', '123 ': 'L', '124 ': 'V', '125 ': 'T', '126 ': 'V', '127 ': 'S', '128 ': 'A'}}	|Deletions: 1, 2, 3, 4, 5, 6, 7, 8, 9, 10, 11, 12, 13, 14, 15, 73|||Shorter than IMGT defined: fw1|
AAGCAGTGGTATCAACGCAGAGTACATGGGTCAGTTTTCCTCGCCATATTTCACGTCCTAAAGTGTGTATTTCTCATTTTCCGTAATTTTTGTTTTCTCGCCAGTCTGATAAGAATCTGGTGGCCATGGGCTGCCTGGCCCGGGACTTCCTGCAAGGCTTCTGGCTACGCATTCAGTAGCTCCTGGATGAACTGGGTGAAGCAGAGGCCTGGAAAGGGTCTTGAGTGGATTGGACGGATTTATCCTGGAGATGGAGTTACTAACTACAATGGGAAGTTCAAGGGCAAGGCCACACTGACTGCAGACAAACCCTCCAGCACAGCCTACATGCAACTCAGCAGCCTGACATCTGAGGACTCTGCGGTCTACTTCTGTGCAAGATCGTGGGTAACTGGGCCCCACTTTGACTACTGGGGCCAAGGCACCACTCTCACAGTCTCCTCAGAGAGTCAGTCCTTCCCAAATGTCTTCCC	H	F	T	F	T	T	F	IGHV1-82*01	IGHD4-1*01	IGHJ2*01	GACTTCCTGCAAGGCTTCTGGCTACGCATTCAGTAGCTCCTGGATGAACTGGGTGAAGCAGAGGCCTGGAAAGGGTCTTGAGTGGATTGGACGGATTTATCCTGGAGATGGAGTTACTAACTACAATGGGAAGTTCAAGGGCAAGGCCACACTGACTGCAGACAAACCCTCCAGCACAGCCTACATGCAACTCAGCAGCCTGACATCTGAGGACTCTGCGGTCTACTTCTGTGCAAGATCGTGGGTAACTGGGCCCCACTTTGACTACTGGGGCCAAGGCACCACTCTCACAGTCTCCTCAG	GATTTCCTGCAAGGCTTCTGGCTACGCATTCAGTAGCTCCTGGATGAACTGGGTGAAGCAGAGGCCTGGAAAGGGTCTTGAGTGGATTGGACGGATTTATCCTGGAGATGGAGATACTAACTACAATGGGAAGTTCAAGGGCAAGGCCACACTGACTGCAGACAAATCCTCCAGCACAGCCTACATGCAACTCAGCAGCCTGACATCTGAGGACTCTGCGGTCTACTTCTGTGCAAGANNNNNNNTAACTGGGNNNNACTTTGACTACTGGGGCCAAGGCACCACTCTCACAGTCTCCTCAG	TSCKASGYAFSSSWMNWVKQRPGKGLEWIGRIYPGDGVTNYNGKFKGKATLTADKPSSTAYMQLSSLTSEDSAVYFCARSWVTGPHFDYWGQGTTLTVSS	ISCKASGYAFSSSWMNWVKQRPGKGLEWIGRIYPGDGDTNYNGKFKGKATLTADKSSSTAYMQLSSLTSEDSAVYFCARXXXTGXXFDYWGQGTTLTVSS	1.0	238.0	246.0	253.0	258.0	302.0	GACTTCCTGCAAGGCTTCTGGCTACGCATTCAGTAGCTCCTGGATGAACTGGGTGAAGCAGAGGCCTGGAAAGGGTCTTGAGTGGATTGGACGGATTTATCCTGGAGATGGAGTTACTAACTACAATGGGAAGTTCAAGGGCAAGGCCACACTGACTGCAGACAAACCCTCCAGCACAGCCTACATGCAACTCAGCAGCCTGACATCTGAGGACTCTGCGGTCTACTTCTGTGCAAGA	TSCKASGYAFSSSWMNWVKQRPGKGLEWIGRIYPGDGVTNYNGKFKGKATLTADKPSSTAYMQLSSLTSEDSAVYFCAR	GATTTCCTGCAAGGCTTCTGGCTACGCATTCAGTAGCTCCTGGATGAACTGGGTGAAGCAGAGGCCTGGAAAGGGTCTTGAGTGGATTGGACGGATTTATCCTGGAGATGGAGATACTAACTACAATGGGAAGTTCAAGGGCAAGGCCACACTGACTGCAGACAAATCCTCCAGCACAGCCTACATGCAACTCAGCAGCCTGACATCTGAGGACTCTGCGGTCTACTTCTGTGCAAGA	ISCKASGYAFSSSWMNWVKQRPGKGLEWIGRIYPGDGDTNYNGKFKGKATLTADKSSSTAYMQLSSLTSEDSAVYFCAR	TAACTGGG	TG	TAACTGGG	TG	ACTTTGACTACTGGGGCCAAGGCACCACTCTCACAGTCTCCTCAG	FDYWGQGTTLTVSS	ACTTTGACTACTGGGGCCAAGGCACCACTCTCACAGTCTCCTCAG	FDYWGQGTTLTVSS	GACTTCCTGCAAGGCTTCT	TSCKAS	GGCTACGCATTCAGTAGCTCCTGG	GYAFSSSW	ATGAACTGGGTGAAGCAGAGGCCTGGAAAGGGTCTTGAGTGGATTGGACGG	MNWVKQRPGKGLEWIGR	ATTTATCCTGGAGATGGAGTTACT	IYPGDGVT	AACTACAATGGGAAGTTCAAGGGCAAGGCCACACTGACTGCAGACAAACCCTCCAGCACAGCCTACATGCAACTCAGCAGCCTGACATCTGAGGACTCTGCGGTCTACTTCTGT	NYNGKFKGKATLTADKPSSTAYMQLSSLTSEDSAVYFC	TGGGGCCAAGGCACCACTCTCACAGTCTCCTCA	WGQGTTLTVSS	GCAAGATCGTGGGTAACTGGGCCCCACTTTGACTAC	ARSWVTGPHFDY	TGTGCAAGATCGTGGGTAACTGGGCCCCACTTTGACTACTGG	42.0	CARSWVTGPHFDYW	14.0	363.318	16.069	87.208	143S56N238M92S	388S1N8M77S2N	400S3N45M28S	1.987e-102	2.25	9.349e-22	98.739	100.0	100.0	144.0	381.0	57.0	294.0	389.0	396.0	2.0	9.0	401.0	445.0	4.0	48.0	144.0	162.0	163.0	186.0	187.0	237.0	238.0	261.0	262.0	375.0	412.0	444.0	376.0	411.0	TCGTGGG	7.0	CCCC	4.0	AGAGTCAGTCCTTCCCAAATGTCTTCCC	1	{'fwh1': {'22 ': 'S', '23 ': 'C', '24 ': 'K', '25 ': 'A', '26 ': 'S'}, 'cdrh1': {'27 ': 'G', '28 ': 'Y', '29 ': 'A', '30 ': 'F', '35 ': 'S', '36 ': 'S', '37 ': 'S', '38 ': 'W'}, 'fwh2': {'39 ': 'M', '40 ': 'N', '41 ': 'W', '42 ': 'V', '43 ': 'K', '44 ': 'Q', '45 ': 'R', '46 ': 'P', '47 ': 'G', '48 ': 'K', '49 ': 'G', '50 ': 'L', '51 ': 'E', '52 ': 'W', '53 ': 'I', '54 ': 'G', '55 ': 'R'}, 'cdrh2': {'56 ': 'I', '57 ': 'Y', '58 ': 'P', '59 ': 'G', '62 ': 'D', '63 ': 'G', '64 ': 'V', '65 ': 'T'}, 'fwh3': {'66 ': 'N', '67 ': 'Y', '68 ': 'N', '69 ': 'G', '70 ': 'K', '71 ': 'F', '72 ': 'K', '74 ': 'G', '75 ': 'K', '76 ': 'A', '77 ': 'T', '78 ': 'L', '79 ': 'T', '80 ': 'A', '81 ': 'D', '82 ': 'K', '83 ': 'P', '84 ': 'S', '85 ': 'S', '86 ': 'T', '87 ': 'A', '88 ': 'Y', '89 ': 'M', '90 ': 'Q', '91 ': 'L', '92 ': 'S', '93 ': 'S', '94 ': 'L', '95 ': 'T', '96 ': 'S', '97 ': 'E', '98 ': 'D', '99 ': 'S', '100 ': 'A', '101 ': 'V', '102 ': 'Y', '103 ': 'F', '104 ': 'C'}, 'cdrh3': {'105 ': 'A', '106 ': 'R', '107 ': 'S', '108 ': 'W', '109 ': 'V', '110 ': 'T', '112 ': 'G', '113 ': 'P', '114 ': 'H', '115 ': 'F', '116 ': 'D', '117 ': 'Y'}, 'fwh4': {'118 ': 'W', '119 ': 'G', '120 ': 'Q', '121 ': 'G', '122 ': 'T', '123 ': 'T', '124 ': 'L', '125 ': 'T', '126 ': 'V', '127 ': 'S', '128 ': 'S'}}	|Deletions: 1, 2, 3, 4, 5, 6, 7, 8, 9, 10, 11, 12, 13, 14, 15, 16, 17, 18, 19, 20, 21, 73|||Shorter than IMGT defined: fw1|
AAGCAGTGGTATCAACGCAGAGTACATGGGCTTGAGTGGGTTGCTCAAATTAGATTGAAATCTGATAATTATGCAACACATTATGCGGAGTCTGTGAAAGGGAGGTTCACCATCTCAAGAGATGATTCCAAAAGTAGTGTCTACCTGCAAATGAACAACTTAAGGGCTGAAGACACTGGAATTTATTACTGCACAGGCCTTACTACGGTAGTAGCTACAGAAAGCTACTGGTACTTCGATGTCTGGGGCACAGGGACCACGGTCACCGTCTCCTCAGAGAGTCAGTCCTTCAAATGTCTTCCC	H	F	T	F	T	T	F	IGHV6-3*01	IGHD1-1*01	IGHJ1*03	GGGCTTGAGTGGGTTGCTCAAATTAGATTGAAATCTGATAATTATGCAACACATTATGCGGAGTCTGTGAAAGGGAGGTTCACCATCTCAAGAGATGATTCCAAAAGTAGTGTCTACCTGCAAATGAACAACTTAAGGGCTGAAGACACTGGAATTTATTACTGCACAGGCCTTACTACGGTAGTAGCTACAGAAAGCTACTGGTACTTCGATGTCTGGGGCACAGGGACCACGGTCACCGTCTCCTCAG	GGGCTTGAGTGGGTTGCTCAAATTAGATTGAAATCTGATAATTATGCAACACATTATGCGGAGTCTGTGAAAGGGAGGTTCACCATCTCAAGAGATGATTCCAAAAGTAGTGTCTACCTGCAAATGAACAACTTAAGGGCTGAAGACACTGGAATTTATTACTGCACAGGNNTTACTACGGTAGTAGCTACNNNNNNCTACTGGTACTTCGATGTCTGGGGCACAGGGACCACGGTCACCGTCTCCTCAG	GLEWVAQIRLKSDNYATHYAESVKGRFTISRDDSKSSVYLQMNNLRAEDTGIYYCTGLTTVVATESYWYFDVWGTGTTVTVSS	GLEWVAQIRLKSDNYATHYAESVKGRFTISRDDSKSSVYLQMNNLRAEDTGIYYCTGXTTVVATXXYWYFDVWGTGTTVTVSS	1.0	170.0	173.0	191.0	198.0	250.0	GGGCTTGAGTGGGTTGCTCAAATTAGATTGAAATCTGATAATTATGCAACACATTATGCGGAGTCTGTGAAAGGGAGGTTCACCATCTCAAGAGATGATTCCAAAAGTAGTGTCTACCTGCAAATGAACAACTTAAGGGCTGAAGACACTGGAATTTATTACTGCACAGG	GLEWVAQIRLKSDNYATHYAESVKGRFTISRDDSKSSVYLQMNNLRAEDTGIYYCTG	GGGCTTGAGTGGGTTGCTCAAATTAGATTGAAATCTGATAATTATGCAACACATTATGCGGAGTCTGTGAAAGGGAGGTTCACCATCTCAAGAGATGATTCCAAAAGTAGTGTCTACCTGCAAATGAACAACTTAAGGGCTGAAGACACTGGAATTTATTACTGCACAGG	GLEWVAQIRLKSDNYATHYAESVKGRFTISRDDSKSSVYLQMNNLRAEDTGIYYCTG	TTACTACGGTAGTAGCTAC	TTVVAT	TTACTACGGTAGTAGCTAC	TTVVAT	CTACTGGTACTTCGATGTCTGGGGCACAGGGACCACGGTCACCGTCTCCTCAG	YWYFDVWGTGTTVTVSS	CTACTGGTACTTCGATGTCTGGGGCACAGGGACCACGGTCACCGTCTCCTCAG	YWYFDVWGTGTTVTVSS					GGGCTTGAGTGGGTTGCTCAA	GLEWVAQ	ATTAGATTGAAATCTGATAATTATGCAACA	IRLKSDNYAT	CATTATGCGGAGTCTGTGAAAGGGAGGTTCACCATCTCAAGAGATGATTCCAAAAGTAGTGTCTACCTGCAAATGAACAACTTAAGGGCTGAAGACACTGGAATTTATTACTGC	HYAESVKGRFTISRDDSKSSVYLQMNNLRAEDTGIYYC	TGGGGCACAGGGACCACGGTCACCGTCTCCTCA	WGTGTTVTVSS	ACAGGCCTTACTACGGTAGTAGCTACAGAAAGCTACTGGTACTTCGATGTC	TGLTTVVATESYWYFDV	TGCACAGGCCTTACTACGGTAGTAGCTACAGAAAGCTACTGGTACTTCGATGTCTGG	57.0	CTGLTTVVATESYWYFDVW	19.0	266.715	37.218	102.59	27S129N170M106S	199S4N19M85S	224S53M26S	1.489e-73	6.895e-07	1.425e-26	100.0	100.0	100.0	28.0	197.0	130.0	299.0	200.0	218.0	5.0	23.0	225.0	277.0	1.0	53.0					28.0	48.0	49.0	78.0	79.0	192.0	244.0	276.0	193.0	243.0	CC	2.0	AGAAAG	6.0	AGAGTCAGTCCTTCAAATGTCTTCCC	3	{'fwh1': {}, 'cdrh1': {}, 'fwh2': {'49 ': 'G', '50 ': 'L', '51 ': 'E', '52 ': 'W', '53 ': 'V', '54 ': 'A', '55 ': 'Q'}, 'cdrh2': {'56 ': 'I', '57 ': 'R', '58 ': 'L', '59 ': 'K', '60 ': 'S', '61 ': 'D', '62 ': 'N', '63 ': 'Y', '64 ': 'A', '65 ': 'T'}, 'fwh3': {'66 ': 'H', '67 ': 'Y', '68 ': 'A', '69 ': 'E', '70 ': 'S', '71 ': 'V', '72 ': 'K', '74 ': 'G', '75 ': 'R', '76 ': 'F', '77 ': 'T', '78 ': 'I', '79 ': 'S', '80 ': 'R', '81 ': 'D', '82 ': 'D', '83 ': 'S', '84 ': 'K', '85 ': 'S', '86 ': 'S', '87 ': 'V', '88 ': 'Y', '89 ': 'L', '90 ': 'Q', '91 ': 'M', '92 ': 'N', '93 ': 'N', '94 ': 'L', '95 ': 'R', '96 ': 'A', '97 ': 'E', '98 ': 'D', '99 ': 'T', '100 ': 'G', '101 ': 'I', '102 ': 'Y', '103 ': 'Y', '104 ': 'C'}, 'cdrh3': {'105 ': 'T', '106 ': 'G', '107 ': 'L', '108 ': 'T', '109 ': 'T', '110 ': 'V', '111 ': 'V', '111A': 'A', '111B': 'T', '112B': 'E', '112A': 'S', '112 ': 'Y', '113 ': 'W', '114 ': 'Y', '115 ': 'F', '116 ': 'D', '117 ': 'V'}, 'fwh4': {'118 ': 'W', '119 ': 'G', '120 ': 'T', '121 ': 'G', '122 ': 'T', '123 ': 'T', '124 ': 'V', '125 ': 'T', '126 ': 'V', '127 ': 'S', '128 ': 'S'}}	|Deletions: 1, 2, 3, 4, 5, 6, 7, 8, 9, 10, 11, 12, 13, 14, 15, 16, 17, 18, 19, 20, 21, 22, 23, 24, 25, 26, 39, 40, 41, 42, 43, 44, 45, 46, 47, 48, 73|||Shorter than IMGT defined: fw1|
AAGCAGTGGTATCAACGCAGAGTACATGGGGGTGGGCCTGATAAGAATCTGGTGGCCATGGGCTGCCTGGCCCGGGACTTCCTGCCCAGCACCATTTCCTTCACCTGTAACTACCAGAACAACACTGACGTCATCCAGGGTATCAGAACCTTCCCACCACTGAGGACAGGGGGCAAGTACCTAGCCACCTCGCAGGTGTTGCTGTCTCCCAAGAGCATCCTTGAAGGTTCAGATGAATACCTGGTAGTACTAACTACAATGAGAAGTTCAAGAGCAAGGCCACACTGACTGTAGACACATCCTCCAGCACAGCCTACATGCAGCTCAGCAGCCTGACATCTGAGGACTCTGCGGTCTATTACTGTGTAAGATTGTCCGGTTACGGGGGTGCTATGGACTACTGGGGTCAAGGAACCTCAGTCACCGTCTCCTCAGAGAGTCAGTCCTTCCCAAATGTCTTCCC	H	F	T	F	T	T	F	IGHV1-55*01	IGHD2-2*01	IGHJ4*01	TGGTAGTACTAACTACAATGAGAAGTTCAAGAGCAAGGCCACACTGACTGTAGACACATCCTCCAGCACAGCCTACATGCAGCTCAGCAGCCTGACATCTGAGGACTCTGCGGTCTATTACTGTGTAAGATTGTCCGGTTACGGGGGTGCTATGGACTACTGGGGTCAAGGAACCTCAGTCACCGTCTCCTCAG	TGGTAGTACTAACTACAATGAGAAGTTCAAGAGCAAGGCCACACTGACTGTAGACACATCCTCCAGCACAGCCTACATGCAGCTCAGCAGCCTGACATCTGAGGACTCTGCGGTCTATTACTGTGCAAGANNNNNNGGTTACGNNNNTGCTATGGACTACTGGGGTCAAGGAACCTCAGTCACCGTCTCCTCAG	GSTNYNEKFKSKATLTVDTSSSTAYMQLSSLTSEDSAVYYCVRLSGYGGAMDYWGQGTSVTVSS	GSTNYNEKFKSKATLTVDTSSSTAYMQLSSLTSEDSAVYYCARXXGYXXAMDYWGQGTSVTVSS	1.0	130.0	137.0	143.0	148.0	194.0	TGGTAGTACTAACTACAATGAGAAGTTCAAGAGCAAGGCCACACTGACTGTAGACACATCCTCCAGCACAGCCTACATGCAGCTCAGCAGCCTGACATCTGAGGACTCTGCGGTCTATTACTGTGTAAGA	GSTNYNEKFKSKATLTVDTSSSTAYMQLSSLTSEDSAVYYCVR	TGGTAGTACTAACTACAATGAGAAGTTCAAGAGCAAGGCCACACTGACTGTAGACACATCCTCCAGCACAGCCTACATGCAGCTCAGCAGCCTGACATCTGAGGACTCTGCGGTCTATTACTGTGCAAGA	GSTNYNEKFKSKATLTVDTSSSTAYMQLSSLTSEDSAVYYCAR	GGTTACG	GY	GGTTACG	GY	TGCTATGGACTACTGGGGTCAAGGAACCTCAGTCACCGTCTCCTCAG	AMDYWGQGTSVTVSS	TGCTATGGACTACTGGGGTCAAGGAACCTCAGTCACCGTCTCCTCAG	AMDYWGQGTSVTVSS							TGGTAGTACT	GST	AACTACAATGAGAAGTTCAAGAGCAAGGCCACACTGACTGTAGACACATCCTCCAGCACAGCCTACATGCAGCTCAGCAGCCTGACATCTGAGGACTCTGCGGTCTATTACTGT	NYNEKFKSKATLTVDTSSSTAYMQLSSLTSEDSAVYYC	TGGGGTCAAGGAACCTCAGTCACCGTCTCCTCA	WGQGTSVTVSS	GTAAGATTGTCCGGTTACGGGGGTGCTATGGACTAC	VRLSGYGGAMDY	TGTGTAAGATTGTCCGGTTACGGGGGTGCTATGGACTACTGG	42.0	CVRLSGYGGAMDYW	14.0	201.275	14.146	91.054	241S164N130M92S	377S8N7M79S2N	388S7N47M28S	1.1699999999999998e-53	8.345	6.364e-23	99.231	100.0	100.0	242.0	371.0	165.0	294.0	378.0	384.0	9.0	15.0	389.0	435.0	8.0	54.0							242.0	251.0	252.0	365.0	402.0	434.0	366.0	401.0	TTGTCC	6.0	GGGG	4.0	AGAGTCAGTCCTTCCCAAATGTCTTCCC	1	{'fwh1': {}, 'cdrh1': {}, 'fwh2': {}, 'cdrh2': {'56 ': 'G', '57 ': 'S', '65 ': 'T'}, 'fwh3': {'66 ': 'N', '67 ': 'Y', '68 ': 'N', '69 ': 'E', '70 ': 'K', '71 ': 'F', '72 ': 'K', '74 ': 'S', '75 ': 'K', '76 ': 'A', '77 ': 'T', '78 ': 'L', '79 ': 'T', '80 ': 'V', '81 ': 'D', '82 ': 'T', '83 ': 'S', '84 ': 'S', '85 ': 'S', '86 ': 'T', '87 ': 'A', '88 ': 'Y', '89 ': 'M', '90 ': 'Q', '91 ': 'L', '92 ': 'S', '93 ': 'S', '94 ': 'L', '95 ': 'T', '96 ': 'S', '97 ': 'E', '98 ': 'D', '99 ': 'S', '100 ': 'A', '101 ': 'V', '102 ': 'Y', '103 ': 'Y', '104 ': 'C'}, 'cdrh3': {'105 ': 'V', '106 ': 'R', '107 ': 'L', '108 ': 'S', '109 ': 'G', '110 ': 'Y', '112 ': 'G', '113 ': 'G', '114 ': 'A', '115 ': 'M', '116 ': 'D', '117 ': 'Y'}, 'fwh4': {'118 ': 'W', '119 ': 'G', '120 ': 'Q', '121 ': 'G', '122 ': 'T', '123 ': 'S', '124 ': 'V', '125 ': 'T', '126 ': 'V', '127 ': 'S', '128 ': 'S'}}	|Deletions: 1, 2, 3, 4, 5, 6, 7, 8, 9, 10, 11, 12, 13, 14, 15, 16, 17, 18, 19, 20, 21, 22, 23, 24, 25, 26, 39, 40, 41, 42, 43, 44, 45, 46, 47, 48, 49, 50, 51, 52, 53, 54, 55, 73|||Shorter than IMGT defined: fw1|
AAGCAGTGGTATCAACGCAGAGTACATGGGCTCACTAGAGGTCTGATAAGAATCTGGTGGCCATGGGCTGCCTGGCCCGGGACTTCCTGCCCAGCACCATTTCCTTCACCTGGAACTACCAGAACAACACCTTCACCAGCTACTGGATAACCTGGGTGAAGCAGAGGCCTGGACAAGGCCTTGAGTGGATTGGAGATATTTATCCTGGTAGTGGTAGTACTAACTACAATGAGAAGTTCAAGAGCAAGGCCACACTGACTGTAGACACATCCTCCAGCACAGCCTACATGCAGCTCAGCAGCCTGACATCTGAGGACTCTGCGGTCTATTACTGTGCAAGTCCTCATTACTACGGTAGTAGCTACGACTACTGGGGCCAAGGCACCACTCTCACAGTCTCCTCAGAGAGTCAGTCCTTCCCAAATGTCTTCCC	H	F	T	F	T	T	F	IGHV1-55*01	IGHD1-1*01	IGHJ2*01	ACACCTTCACCAGCTACTGGATAACCTGGGTGAAGCAGAGGCCTGGACAAGGCCTTGAGTGGATTGGAGATATTTATCCTGGTAGTGGTAGTACTAACTACAATGAGAAGTTCAAGAGCAAGGCCACACTGACTGTAGACACATCCTCCAGCACAGCCTACATGCAGCTCAGCAGCCTGACATCTGAGGACTCTGCGGTCTATTACTGTGCAAGTCCTCATTACTACGGTAGTAGCTACGACTACTGGGGCCAAGGCACCACTCTCACAGTCTCCTCAG	ACACCTTCACCAGCTACTGGATAACCTGGGTGAAGCAGAGGCCTGGACAAGGCCTTGAGTGGATTGGAGATATTTATCCTGGTAGTGGTAGTACTAACTACAATGAGAAGTTCAAGAGCAAGGCCACACTGACTGTAGACACATCCTCCAGCACAGCCTACATGCAGCTCAGCAGCCTGACATCTGAGGACTCTGCGGTCTATTACTGTGCAAGNNNNNATTACTACGGTAGTAGCTACGACTACTGGGGCCAAGGCACCACTCTCACAGTCTCCTCAG	TFTSYWITWVKQRPGQGLEWIGDIYPGSGSTNYNEKFKSKATLTVDTSSSTAYMQLSSLTSEDSAVYYCASPHYYGSSYDYWGQGTTLTVSS	TFTSYWITWVKQRPGQGLEWIGDIYPGSGSTNYNEKFKSKATLTVDTSSSTAYMQLSSLTSEDSAVYYCAXXXYYGSSYDYWGQGTTLTVSS	1.0	214.0	220.0	239.0	240.0	279.0	ACACCTTCACCAGCTACTGGATAACCTGGGTGAAGCAGAGGCCTGGACAAGGCCTTGAGTGGATTGGAGATATTTATCCTGGTAGTGGTAGTACTAACTACAATGAGAAGTTCAAGAGCAAGGCCACACTGACTGTAGACACATCCTCCAGCACAGCCTACATGCAGCTCAGCAGCCTGACATCTGAGGACTCTGCGGTCTATTACTGTGCAAG	TFTSYWITWVKQRPGQGLEWIGDIYPGSGSTNYNEKFKSKATLTVDTSSSTAYMQLSSLTSEDSAVYYCA	ACACCTTCACCAGCTACTGGATAACCTGGGTGAAGCAGAGGCCTGGACAAGGCCTTGAGTGGATTGGAGATATTTATCCTGGTAGTGGTAGTACTAACTACAATGAGAAGTTCAAGAGCAAGGCCACACTGACTGTAGACACATCCTCCAGCACAGCCTACATGCAGCTCAGCAGCCTGACATCTGAGGACTCTGCGGTCTATTACTGTGCAAG	TFTSYWITWVKQRPGQGLEWIGDIYPGSGSTNYNEKFKSKATLTVDTSSSTAYMQLSSLTSEDSAVYYCA	ATTACTACGGTAGTAGCTAC	YYGSSY	ATTACTACGGTAGTAGCTAC	YYGSSY	GACTACTGGGGCCAAGGCACCACTCTCACAGTCTCCTCAG	DYWGQGTTLTVSS	GACTACTGGGGCCAAGGCACCACTCTCACAGTCTCCTCAG	DYWGQGTTLTVSS			ACACCTTCACCAGCTACTGG	TFTSYW	ATAACCTGGGTGAAGCAGAGGCCTGGACAAGGCCTTGAGTGGATTGGAGAT	ITWVKQRPGQGLEWIGD	ATTTATCCTGGTAGTGGTAGTACT	IYPGSGST	AACTACAATGAGAAGTTCAAGAGCAAGGCCACACTGACTGTAGACACATCCTCCAGCACAGCCTACATGCAGCTCAGCAGCCTGACATCTGAGGACTCTGCGGTCTATTACTGT	NYNEKFKSKATLTVDTSSSTAYMQLSSLTSEDSAVYYC	TGGGGCCAAGGCACCACTCTCACAGTCTCCTCA	WGQGTTLTVSS	GCAAGTCCTCATTACTACGGTAGTAGCTACGACTAC	ASPHYYGSSYDY	TGTGCAAGTCCTCATTACTACGGTAGTAGCTACGACTACTGG	42.0	CASPHYYGSSYDYW	14.0	335.272	39.141	77.595	126S79N214M93S1N	345S3N20M68S	365S8N40M28S	5.012e-94	2.33e-07	6.691e-19	100.0	100.0	100.0	127.0	340.0	80.0	293.0	346.0	365.0	4.0	23.0	366.0	405.0	9.0	48.0			127.0	146.0	147.0	197.0	198.0	221.0	222.0	335.0	372.0	404.0	336.0	371.0	TCCTC	5.0		0.0	AGAGTCAGTCCTTCCCAAATGTCTTCCC	61	{'fwh1': {}, 'cdrh1': {'27 ': 'F', '28 ': 'T', '29 ': 'S', '37 ': 'Y', '38 ': 'W'}, 'fwh2': {'39 ': 'I', '40 ': 'T', '41 ': 'W', '42 ': 'V', '43 ': 'K', '44 ': 'Q', '45 ': 'R', '46 ': 'P', '47 ': 'G', '48 ': 'Q', '49 ': 'G', '50 ': 'L', '51 ': 'E', '52 ': 'W', '53 ': 'I', '54 ': 'G', '55 ': 'D'}, 'cdrh2': {'56 ': 'I', '57 ': 'Y', '58 ': 'P', '59 ': 'G', '62 ': 'S', '63 ': 'G', '64 ': 'S', '65 ': 'T'}, 'fwh3': {'66 ': 'N', '67 ': 'Y', '68 ': 'N', '69 ': 'E', '70 ': 'K', '71 ': 'F', '72 ': 'K', '74 ': 'S', '75 ': 'K', '76 ': 'A', '77 ': 'T', '78 ': 'L', '79 ': 'T', '80 ': 'V', '81 ': 'D', '82 ': 'T', '83 ': 'S', '84 ': 'S', '85 ': 'S', '86 ': 'T', '87 ': 'A', '88 ': 'Y', '89 ': 'M', '90 ': 'Q', '91 ': 'L', '92 ': 'S', '93 ': 'S', '94 ': 'L', '95 ': 'T', '96 ': 'S', '97 ': 'E', '98 ': 'D', '99 ': 'S', '100 ': 'A', '101 ': 'V', '102 ': 'Y', '103 ': 'Y', '104 ': 'C'}, 'cdrh3': {'105 ': 'A', '106 ': 'S', '107 ': 'P', '108 ': 'H', '109 ': 'Y', '110 ': 'Y', '112 ': 'G', '113 ': 'S', '114 ': 'S', '115 ': 'Y', '116 ': 'D', '117 ': 'Y'}, 'fwh4': {'118 ': 'W', '119 ': 'G', '120 ': 'Q', '121 ': 'G', '122 ': 'T', '123 ': 'T', '124 ': 'L', '125 ': 'T', '126 ': 'V', '127 ': 'S', '128 ': 'S'}}	|Deletions: 1, 2, 3, 4, 5, 6, 7, 8, 9, 10, 11, 12, 13, 14, 15, 16, 17, 18, 19, 20, 21, 22, 23, 24, 25, 26, 73|||Shorter than IMGT defined: fw1|
AAGCAGTGGTATCAACGCAGAGTACATGGGGATAAGATCACTGTTCTCTCTACAGTTACTAAGCACACAGGATCTCACCATGGGATGGAGCTGTATCATCCTCATTTTGGTAGCAGCAGCTACAGGTGTCCACTCCCAGGTCCAACTGCAGCAGCCTGGGGCTGAGCTTGTGAAGCCTGGGGCTTCAGTGAAGATGTCCTGCAAGGCTTCTGGCTACACCTTCACCAGCTACTGGATAACCTGGGTGAAGCAGAGGCCTGGACAAGGCCTTGAGTGGATTGGAAATATTTATCCTGGTAGTGGTAGTACTAACTACAATGAGAAGGTCAAGAGCAAGGCCACACTGACTGTAGACACATCCTCCAGCACAGCCTACATGCAGCTCAGCAGCCTGACATCTGAGGACTCTGCGGTCTATTACTGTGCAAGCGGGCATTACTACGGTAGTAGCTTTGACTACTGGGGCCAAGGCACCACTCTCACAGTCTCCTCAGAGAGTCAGTCCTTCCCAAATGTCTTCCC	H	F	T	F	T	T	T	IGHV1-55*01	IGHD1-1*01	IGHJ2*01	CAGGTCCAACTGCAGCAGCCTGGGGCTGAGCTTGTGAAGCCTGGGGCTTCAGTGAAGATGTCCTGCAAGGCTTCTGGCTACACCTTCACCAGCTACTGGATAACCTGGGTGAAGCAGAGGCCTGGACAAGGCCTTGAGTGGATTGGAAATATTTATCCTGGTAGTGGTAGTACTAACTACAATGAGAAGGTCAAGAGCAAGGCCACACTGACTGTAGACACATCCTCCAGCACAGCCTACATGCAGCTCAGCAGCCTGACATCTGAGGACTCTGCGGTCTATTACTGTGCAAGCGGGCATTACTACGGTAGTAGCTTTGACTACTGGGGCCAAGGCACCACTCTCACAGTCTCCTCAG	CAGGTCCAACTGCAGCAGCCTGGGGCTGAGCTTGTGAAGCCTGGGGCTTCAGTGAAGATGTCCTGCAAGGCTTCTGGCTACACCTTCACCAGCTACTGGATAACCTGGGTGAAGCAGAGGCCTGGACAAGGCCTTGAGTGGATTGGAGATATTTATCCTGGTAGTGGTAGTACTAACTACAATGAGAAGTTCAAGAGCAAGGCCACACTGACTGTAGACACATCCTCCAGCACAGCCTACATGCAGCTCAGCAGCCTGACATCTGAGGACTCTGCGGTCTATTACTGTGCAAGNNNNNATTACTACGGTAGTAGCTTTGACTACTGGGGCCAAGGCACCACTCTCACAGTCTCCTCAG	QVQLQQPGAELVKPGASVKMSCKASGYTFTSYWITWVKQRPGQGLEWIGNIYPGSGSTNYNEKVKSKATLTVDTSSSTAYMQLSSLTSEDSAVYYCASGHYYGSSFDYWGQGTTLTVSS	QVQLQQPGAELVKPGASVKMSCKASGYTFTSYWITWVKQRPGQGLEWIGDIYPGSGSTNYNEKFKSKATLTVDTSSSTAYMQLSSLTSEDSAVYYCAXXXYYGSSFDYWGQGTTLTVSS	1.0	293.0	299.0	314.0	315.0	358.0	CAGGTCCAACTGCAGCAGCCTGGGGCTGAGCTTGTGAAGCCTGGGGCTTCAGTGAAGATGTCCTGCAAGGCTTCTGGCTACACCTTCACCAGCTACTGGATAACCTGGGTGAAGCAGAGGCCTGGACAAGGCCTTGAGTGGATTGGAAATATTTATCCTGGTAGTGGTAGTACTAACTACAATGAGAAGGTCAAGAGCAAGGCCACACTGACTGTAGACACATCCTCCAGCACAGCCTACATGCAGCTCAGCAGCCTGACATCTGAGGACTCTGCGGTCTATTACTGTGCAAG	QVQLQQPGAELVKPGASVKMSCKASGYTFTSYWITWVKQRPGQGLEWIGNIYPGSGSTNYNEKVKSKATLTVDTSSSTAYMQLSSLTSEDSAVYYCA	CAGGTCCAACTGCAGCAGCCTGGGGCTGAGCTTGTGAAGCCTGGGGCTTCAGTGAAGATGTCCTGCAAGGCTTCTGGCTACACCTTCACCAGCTACTGGATAACCTGGGTGAAGCAGAGGCCTGGACAAGGCCTTGAGTGGATTGGAGATATTTATCCTGGTAGTGGTAGTACTAACTACAATGAGAAGTTCAAGAGCAAGGCCACACTGACTGTAGACACATCCTCCAGCACAGCCTACATGCAGCTCAGCAGCCTGACATCTGAGGACTCTGCGGTCTATTACTGTGCAAG	QVQLQQPGAELVKPGASVKMSCKASGYTFTSYWITWVKQRPGQGLEWIGDIYPGSGSTNYNEKFKSKATLTVDTSSSTAYMQLSSLTSEDSAVYYCA	ATTACTACGGTAGTAG	YYGS	ATTACTACGGTAGTAG	YYGS	CTTTGACTACTGGGGCCAAGGCACCACTCTCACAGTCTCCTCAG	FDYWGQGTTLTVSS	CTTTGACTACTGGGGCCAAGGCACCACTCTCACAGTCTCCTCAG	FDYWGQGTTLTVSS	CAGGTCCAACTGCAGCAGCCTGGGGCTGAGCTTGTGAAGCCTGGGGCTTCAGTGAAGATGTCCTGCAAGGCTTCT	QVQLQQPGAELVKPGASVKMSCKAS	GGCTACACCTTCACCAGCTACTGG	GYTFTSYW	ATAACCTGGGTGAAGCAGAGGCCTGGACAAGGCCTTGAGTGGATTGGAAAT	ITWVKQRPGQGLEWIGN	ATTTATCCTGGTAGTGGTAGTACT	IYPGSGST	AACTACAATGAGAAGGTCAAGAGCAAGGCCACACTGACTGTAGACACATCCTCCAGCACAGCCTACATGCAGCTCAGCAGCCTGACATCTGAGGACTCTGCGGTCTATTACTGT	NYNEKVKSKATLTVDTSSSTAYMQLSSLTSEDSAVYYC	TGGGGCCAAGGCACCACTCTCACAGTCTCCTCA	WGQGTTLTVSS	GCAAGCGGGCATTACTACGGTAGTAGCTTTGACTAC	ASGHYYGSSFDY	TGTGCAAGCGGGCATTACTACGGTAGTAGCTTTGACTACTGG	42.0	CASGHYYGSSFDYW	14.0	452.13	31.45	85.286	136S293M93S1N	434S3N16M72S4N	450S4N44M28S	4.059e-129	5.828e-05	3.920000000000001e-21	99.317	100.0	100.0	137.0	429.0	1.0	293.0	435.0	450.0	4.0	19.0	451.0	494.0	5.0	48.0	137.0	211.0	212.0	235.0	236.0	286.0	287.0	310.0	311.0	424.0	461.0	493.0	425.0	460.0	CGGGC	5.0		0.0	AGAGTCAGTCCTTCCCAAATGTCTTCCC	1	{'fwh1': {'1 ': 'Q', '2 ': 'V', '3 ': 'Q', '4 ': 'L', '5 ': 'Q', '6 ': 'Q', '7 ': 'P', '8 ': 'G', '9 ': 'A', '11 ': 'E', '12 ': 'L', '13 ': 'V', '14 ': 'K', '15 ': 'P', '16 ': 'G', '17 ': 'A', '18 ': 'S', '19 ': 'V', '20 ': 'K', '21 ': 'M', '22 ': 'S', '23 ': 'C', '24 ': 'K', '25 ': 'A', '26 ': 'S'}, 'cdrh1': {'27 ': 'G', '28 ': 'Y', '29 ': 'T', '30 ': 'F', '35 ': 'T', '36 ': 'S', '37 ': 'Y', '38 ': 'W'}, 'fwh2': {'39 ': 'I', '40 ': 'T', '41 ': 'W', '42 ': 'V', '43 ': 'K', '44 ': 'Q', '45 ': 'R', '46 ': 'P', '47 ': 'G', '48 ': 'Q', '49 ': 'G', '50 ': 'L', '51 ': 'E', '52 ': 'W', '53 ': 'I', '54 ': 'G', '55 ': 'N'}, 'cdrh2': {'56 ': 'I', '57 ': 'Y', '58 ': 'P', '59 ': 'G', '62 ': 'S', '63 ': 'G', '64 ': 'S', '65 ': 'T'}, 'fwh3': {'66 ': 'N', '67 ': 'Y', '68 ': 'N', '69 ': 'E', '70 ': 'K', '71 ': 'V', '72 ': 'K', '74 ': 'S', '75 ': 'K', '76 ': 'A', '77 ': 'T', '78 ': 'L', '79 ': 'T', '80 ': 'V', '81 ': 'D', '82 ': 'T', '83 ': 'S', '84 ': 'S', '85 ': 'S', '86 ': 'T', '87 ': 'A', '88 ': 'Y', '89 ': 'M', '90 ': 'Q', '91 ': 'L', '92 ': 'S', '93 ': 'S', '94 ': 'L', '95 ': 'T', '96 ': 'S', '97 ': 'E', '98 ': 'D', '99 ': 'S', '100 ': 'A', '101 ': 'V', '102 ': 'Y', '103 ': 'Y', '104 ': 'C'}, 'cdrh3': {'105 ': 'A', '106 ': 'S', '107 ': 'G', '108 ': 'H', '109 ': 'Y', '110 ': 'Y', '112 ': 'G', '113 ': 'S', '114 ': 'S', '115 ': 'F', '116 ': 'D', '117 ': 'Y'}, 'fwh4': {'118 ': 'W', '119 ': 'G', '120 ': 'Q', '121 ': 'G', '122 ': 'T', '123 ': 'T', '124 ': 'L', '125 ': 'T', '126 ': 'V', '127 ': 'S', '128 ': 'S'}}	|Deletions: 10, 73||||
AAGCAGTGGTATCAACGCAGAGTACATGGGCCTAGAGTACAACTACAGAGTCTGATAAGAATCTGGTGGCCATGGGCTGCCTGGCCCGGGACTTCCTGCCCAGCACCATTTCCTTCACCTGGAACTACCAGAACAACACTGAAGTCATCCAGGGTATCAGTGAAGCTGTCCTGCAAGGCTTCTGGCTACACCTTCACCAGCTACTGGATGCACTGGGTGAAGCAGAGGCCTGGACAAGGCCTTGAGTGGAACGGAGAGATTGATCCTTCTGATAGTTATACTAACTACAATCAAAAGTTCAAGGGCAAGGCCACATTGACTGTAGACAAAGCCTCCAGCACAGCCTACATGCAGCTCAGCAGCCTGACATCTGAGGACTCTGCGGTCTATTACTGTGCAAGACCACCCCTCTACGGTAGTAGCTACGTTCTTGACTACTGGGGCCAAGGCACCACTCTCACAGTCTCCTCAGAGAGTCAGTCCTTCCCAAATGTCTTCCC	H	F	T	F	T	T	F	IGHV1-69*02	IGHD1-1*01	IGHJ2*01	GGGTATCAGTGAAGCTGTCCTGCAAGGCTTCTGGCTACACCTTCACCAGCTACTGGATGCACTGGGTGAAGCAGAGGCCTGGACAAGGCCTTGAGTGGAACGGAGAGATTGATCCTTCTGATAGTTATACTAACTACAATCAAAAGTTCAAGGGCAAGGCCACATTGACTGTAGACAAAGCCTCCAGCACAGCCTACATGCAGCTCAGCAGCCTGACATCTGAGGACTCTGCGGTCTATTACTGTGCAAGACCACCCCTCTACGGTAGTAGCTACGTTCTTGACTACTGGGGCCAAGGCACCACTCTCACAGTCTCCTCAG	GGGCTTCAGTGAAGCTGTCCTGCAAGGCTTCTGGCTACACCTTCACCAGCTACTGGATGCACTGGGTGAAGCAGAGGCCTGGACAAGGCCTTGAGTGGATCGGAGAGATTGATCCTTCTGATAGTTATACTAACTACAATCAAAAGTTCAAGGGCAAGGCCACATTGACTGTAGACAAATCCTCCAGCACAGCCTACATGCAGCTCAGCAGCCTGACATCTGAGGACTCTGCGGTCTATTACTGTGCAAGANNNNNNNNCTACGGTAGTAGCTACNNNNTTGACTACTGGGGCCAAGGCACCACTCTCACAGTCTCCTCAG	VSVKLSCKASGYTFTSYWMHWVKQRPGQGLEWNGEIDPSDSYTNYNQKFKGKATLTVDKASSTAYMQLSSLTSEDSAVYYCARPPLYGSSYVLDYWGQGTTLTVSS	ASVKLSCKASGYTFTSYWMHWVKQRPGQGLEWIGEIDPSDSYTNYNQKFKGKATLTVDKSSSTAYMQLSSLTSEDSAVYYCARXXXYGSSYXXDYWGQGTTLTVSS	1.0	251.0	260.0	275.0	280.0	321.0	GGGTATCAGTGAAGCTGTCCTGCAAGGCTTCTGGCTACACCTTCACCAGCTACTGGATGCACTGGGTGAAGCAGAGGCCTGGACAAGGCCTTGAGTGGAACGGAGAGATTGATCCTTCTGATAGTTATACTAACTACAATCAAAAGTTCAAGGGCAAGGCCACATTGACTGTAGACAAAGCCTCCAGCACAGCCTACATGCAGCTCAGCAGCCTGACATCTGAGGACTCTGCGGTCTATTACTGTGCAAGA	VSVKLSCKASGYTFTSYWMHWVKQRPGQGLEWNGEIDPSDSYTNYNQKFKGKATLTVDKASSTAYMQLSSLTSEDSAVYYCAR	GGGCTTCAGTGAAGCTGTCCTGCAAGGCTTCTGGCTACACCTTCACCAGCTACTGGATGCACTGGGTGAAGCAGAGGCCTGGACAAGGCCTTGAGTGGATCGGAGAGATTGATCCTTCTGATAGTTATACTAACTACAATCAAAAGTTCAAGGGCAAGGCCACATTGACTGTAGACAAATCCTCCAGCACAGCCTACATGCAGCTCAGCAGCCTGACATCTGAGGACTCTGCGGTCTATTACTGTGCAAGA	ASVKLSCKASGYTFTSYWMHWVKQRPGQGLEWIGEIDPSDSYTNYNQKFKGKATLTVDKSSSTAYMQLSSLTSEDSAVYYCAR	CTACGGTAGTAGCTAC	YGSSY	CTACGGTAGTAGCTAC	YGSSY	TTGACTACTGGGGCCAAGGCACCACTCTCACAGTCTCCTCAG	DYWGQGTTLTVSS	TTGACTACTGGGGCCAAGGCACCACTCTCACAGTCTCCTCAG	DYWGQGTTLTVSS	GGGTATCAGTGAAGCTGTCCTGCAAGGCTTCT	VSVKLSCKAS	GGCTACACCTTCACCAGCTACTGG	GYTFTSYW	ATGCACTGGGTGAAGCAGAGGCCTGGACAAGGCCTTGAGTGGAACGGAGAG	MHWVKQRPGQGLEWNGE	ATTGATCCTTCTGATAGTTATACT	IDPSDSYT	AACTACAATCAAAAGTTCAAGGGCAAGGCCACATTGACTGTAGACAAAGCCTCCAGCACAGCCTACATGCAGCTCAGCAGCCTGACATCTGAGGACTCTGCGGTCTATTACTGT	NYNQKFKGKATLTVDKASSTAYMQLSSLTSEDSAVYYC	TGGGGCCAAGGCACCACTCTCACAGTCTCCTCA	WGQGTTLTVSS	GCAAGACCACCCCTCTACGGTAGTAGCTACGTTCTTGACTAC	ARPPLYGSSYVLDY	TGTGCAAGACCACCCCTCTACGGTAGTAGCTACGTTCTTGACTACTGG	48.0	CARPPLYGSSYVLDYW	16.0	380.457	31.45	81.44	151S43N251M98S	410S7N16M74S	430S6N42M28S	1.46e-107	5.578e-05	5.3920000000000006e-20	98.406	100.0	100.0	152.0	402.0	44.0	294.0	411.0	426.0	8.0	23.0	431.0	472.0	7.0	48.0	152.0	183.0	184.0	207.0	208.0	258.0	259.0	282.0	283.0	396.0	439.0	471.0	397.0	438.0	CCACCCCT	8.0	GTTC	4.0	AGAGTCAGTCCTTCCCAAATGTCTTCCC	1	{'fwh1': {'18 ': 'S', '19 ': 'V', '20 ': 'K', '21 ': 'L', '22 ': 'S', '23 ': 'C', '24 ': 'K', '25 ': 'A', '26 ': 'S'}, 'cdrh1': {'27 ': 'G', '28 ': 'Y', '29 ': 'T', '30 ': 'F', '35 ': 'T', '36 ': 'S', '37 ': 'Y', '38 ': 'W'}, 'fwh2': {'39 ': 'M', '40 ': 'H', '41 ': 'W', '42 ': 'V', '43 ': 'K', '44 ': 'Q', '45 ': 'R', '46 ': 'P', '47 ': 'G', '48 ': 'Q', '49 ': 'G', '50 ': 'L', '51 ': 'E', '52 ': 'W', '53 ': 'N', '54 ': 'G', '55 ': 'E'}, 'cdrh2': {'56 ': 'I', '57 ': 'D', '58 ': 'P', '59 ': 'S', '62 ': 'D', '63 ': 'S', '64 ': 'Y', '65 ': 'T'}, 'fwh3': {'66 ': 'N', '67 ': 'Y', '68 ': 'N', '69 ': 'Q', '70 ': 'K', '71 ': 'F', '72 ': 'K', '74 ': 'G', '75 ': 'K', '76 ': 'A', '77 ': 'T', '78 ': 'L', '79 ': 'T', '80 ': 'V', '81 ': 'D', '82 ': 'K', '83 ': 'A', '84 ': 'S', '85 ': 'S', '86 ': 'T', '87 ': 'A', '88 ': 'Y', '89 ': 'M', '90 ': 'Q', '91 ': 'L', '92 ': 'S', '93 ': 'S', '94 ': 'L', '95 ': 'T', '96 ': 'S', '97 ': 'E', '98 ': 'D', '99 ': 'S', '100 ': 'A', '101 ': 'V', '102 ': 'Y', '103 ': 'Y', '104 ': 'C'}, 'cdrh3': {'105 ': 'A', '106 ': 'R', '107 ': 'P', '108 ': 'P', '109 ': 'L', '110 ': 'Y', '111 ': 'G', '112A': 'S', '112 ': 'S', '113 ': 'Y', '114 ': 'V', '115 ': 'L', '116 ': 'D', '117 ': 'Y'}, 'fwh4': {'118 ': 'W', '119 ': 'G', '120 ': 'Q', '121 ': 'G', '122 ': 'T', '123 ': 'T', '124 ': 'L', '125 ': 'T', '126 ': 'V', '127 ': 'S', '128 ': 'S'}}	|Deletions: 1, 2, 3, 4, 5, 6, 7, 8, 9, 10, 11, 12, 13, 14, 15, 16, 17, 73|||Shorter than IMGT defined: fw1|
AAGCAGTGGTATCAACGCAGAGTACATGGGGGTTCTCATTAACCAGCTATGGTGTAGACTGGGTTCGCCAGTCTCCAGGAAAGGGTCTGGAGTGGCTGGGAGTAATATGGGGTGTTGGAAGCACAAATTATAATTCAGCTCTCAAATCCAGACTGAGCATCAGCAAGGACAACTCCAAGAGCCAAGTTTTCTTAAAAATGAACAGTCTGCAAACTGATGACACAGCCATGTACTACTGTGCCACCCAGGGGTTTGCTTACTGGGGCCAAGGGACTCTGGTCACTGTCTCTGCAGAGAGTCAGTCCTTCCCAAATGTCTTCCC	H	F	T	F	T	T	F	IGHV2-6*01		IGHJ3*01	GGGTTCTCATTAACCAGCTATGGTGTAGACTGGGTTCGCCAGTCTCCAGGAAAGGGTCTGGAGTGGCTGGGAGTAATATGGGGTGTTGGAAGCACAAATTATAATTCAGCTCTCAAATCCAGACTGAGCATCAGCAAGGACAACTCCAAGAGCCAAGTTTTCTTAAAAATGAACAGTCTGCAAACTGATGACACAGCCATGTACTACTGTGCCACCCAGGGGTTTGCTTACTGGGGCCAAGGGACTCTGGTCACTGTCTCTGCAG	GGGTTCTCATTAACCAGCTATGGTGTAGACTGGGTTCGCCAGTCTCCAGGAAAGGGTCTGGAGTGGCTGGGAGTAATATGGGGTGTTGGAAGCACAAATTATAATTCAGCTCTCAAATCCAGACTGAGCATCAGCAAGGACAACTCCAAGAGCCAAGTTTTCTTAAAAATGAACAGTCTGCAAACTGATGACACAGCCATGTACTACTGTGCCANNNNNNGGTTTGCTTACTGGGGCCAAGGGACTCTGGTCACTGTCTCTGCAG	GFSLTSYGVDWVRQSPGKGLEWLGVIWGVGSTNYNSALKSRLSISKDNSKSQVFLKMNSLQTDDTAMYYCATQGFAYWGQGTLVTVSA	GFSLTSYGVDWVRQSPGKGLEWLGVIWGVGSTNYNSALKSRLSISKDNSKSQVFLKMNSLQTDDTAMYYCAXXXFAYWGQGTLVTVSA	1.0	214.0			221.0	265.0	GGGTTCTCATTAACCAGCTATGGTGTAGACTGGGTTCGCCAGTCTCCAGGAAAGGGTCTGGAGTGGCTGGGAGTAATATGGGGTGTTGGAAGCACAAATTATAATTCAGCTCTCAAATCCAGACTGAGCATCAGCAAGGACAACTCCAAGAGCCAAGTTTTCTTAAAAATGAACAGTCTGCAAACTGATGACACAGCCATGTACTACTGTGCCA	GFSLTSYGVDWVRQSPGKGLEWLGVIWGVGSTNYNSALKSRLSISKDNSKSQVFLKMNSLQTDDTAMYYCA	GGGTTCTCATTAACCAGCTATGGTGTAGACTGGGTTCGCCAGTCTCCAGGAAAGGGTCTGGAGTGGCTGGGAGTAATATGGGGTGTTGGAAGCACAAATTATAATTCAGCTCTCAAATCCAGACTGAGCATCAGCAAGGACAACTCCAAGAGCCAAGTTTTCTTAAAAATGAACAGTCTGCAAACTGATGACACAGCCATGTACTACTGTGCCA	GFSLTSYGVDWVRQSPGKGLEWLGVIWGVGSTNYNSALKSRLSISKDNSKSQVFLKMNSLQTDDTAMYYCA					GGTTTGCTTACTGGGGCCAAGGGACTCTGGTCACTGTCTCTGCAG	FAYWGQGTLVTVSA	GGTTTGCTTACTGGGGCCAAGGGACTCTGGTCACTGTCTCTGCAG	FAYWGQGTLVTVSA			GGGTTCTCATTAACCAGCTATGGT	GFSLTSYG	GTAGACTGGGTTCGCCAGTCTCCAGGAAAGGGTCTGGAGTGGCTGGGAGTA	VDWVRQSPGKGLEWLGV	ATATGGGGTGTTGGAAGCACA	IWGVGST	AATTATAATTCAGCTCTCAAATCCAGACTGAGCATCAGCAAGGACAACTCCAAGAGCCAAGTTTTCTTAAAAATGAACAGTCTGCAAACTGATGACACAGCCATGTACTACTGT	NYNSALKSRLSISKDNSKSQVFLKMNSLQTDDTAMYYC	TGGGGCCAAGGGACTCTGGTCACTGTCTCTGCA	WGQGTLVTVSA	GCCACCCAGGGGTTTGCTTAC	ATQGFAY	TGTGCCACCCAGGGGTTTGCTTACTGG	27.0	CATQGFAYW	9.0	335.272		87.208	29S75N214M79S4N		249S3N45M28S	3.665e-94		6.477999999999999e-22	100.0		100.0	30.0	243.0	76.0	289.0					250.0	294.0	4.0	48.0			30.0	53.0	54.0	104.0	105.0	125.0	126.0	239.0	261.0	293.0	240.0	260.0	CCCAGG	6.0			AGAGTCAGTCCTTCCCAAATGTCTTCCC	3	{'fwh1': {}, 'cdrh1': {'27 ': 'G', '28 ': 'F', '29 ': 'S', '30 ': 'L', '35 ': 'T', '36 ': 'S', '37 ': 'Y', '38 ': 'G'}, 'fwh2': {'39 ': 'V', '40 ': 'D', '41 ': 'W', '42 ': 'V', '43 ': 'R', '44 ': 'Q', '45 ': 'S', '46 ': 'P', '47 ': 'G', '48 ': 'K', '49 ': 'G', '50 ': 'L', '51 ': 'E', '52 ': 'W', '53 ': 'L', '54 ': 'G', '55 ': 'V'}, 'cdrh2': {'56 ': 'I', '57 ': 'W', '58 ': 'G', '59 ': 'V', '63 ': 'G', '64 ': 'S', '65 ': 'T'}, 'fwh3': {'66 ': 'N', '67 ': 'Y', '68 ': 'N', '69 ': 'S', '70 ': 'A', '71 ': 'L', '72 ': 'K', '74 ': 'S', '75 ': 'R', '76 ': 'L', '77 ': 'S', '78 ': 'I', '79 ': 'S', '80 ': 'K', '81 ': 'D', '82 ': 'N', '83 ': 'S', '84 ': 'K', '85 ': 'S', '86 ': 'Q', '87 ': 'V', '88 ': 'F', '89 ': 'L', '90 ': 'K', '91 ': 'M', '92 ': 'N', '93 ': 'S', '94 ': 'L', '95 ': 'Q', '96 ': 'T', '97 ': 'D', '98 ': 'D', '99 ': 'T', '100 ': 'A', '101 ': 'M', '102 ': 'Y', '103 ': 'Y', '104 ': 'C'}, 'cdrh3': {'105 ': 'A', '106 ': 'T', '107 ': 'Q', '108 ': 'G', '115 ': 'F', '116 ': 'A', '117 ': 'Y'}, 'fwh4': {'118 ': 'W', '119 ': 'G', '120 ': 'Q', '121 ': 'G', '122 ': 'T', '123 ': 'L', '124 ': 'V', '125 ': 'T', '126 ': 'V', '127 ': 'S', '128 ': 'A'}}	|Deletions: 1, 2, 3, 4, 5, 6, 7, 8, 9, 10, 11, 12, 13, 14, 15, 16, 17, 18, 19, 20, 21, 22, 23, 24, 25, 26, 73|||Shorter than IMGT defined: fw1|
AAGCAGTGGTATCAACGCAGAGTACATGGGGTGAAACCCTCACAGTCACTCTTCCTTACCTGCTCTATTACTGGTTTCCCCATCACCAGTGGTTACTACTGGATCTGGATCCGTCAGTCACCTGGGAAACCCCTAGAATGGATGGGGTACATCACTCATAGTGGGGAAACTTTCTACAACCCATCTCTCCAGAGCCCCATCTCCATTACTAGAGAAACGTCAAAGAACCAGTTCTTCCTCCAATTGAACTCTGTGACCACAGAGGACACAGCCATGTATTACTGTGCAGGAGACTATGATGGTTACTGGTACTTCGATGTCTGGGGCACAGGGACCACGGTCACCGTCGCCTCAGAGAGTCAGTCCTTCCCAAATGTCTTCCC	H	F	T	F	T	T	F	IGHV12-3*01	IGHD2-3*01	IGHJ1*03	GGTGAAACCCTCACAGTCACTCTTCCTTACCTGCTCTATTACTGGTTTCCCCATCACCAGTGGTTACTACTGGATCTGGATCCGTCAGTCACCTGGGAAACCCCTAGAATGGATGGGGTACATCACTCATAGTGGGGAAACTTTCTACAACCCATCTCTCCAGAGCCCCATCTCCATTACTAGAGAAACGTCAAAGAACCAGTTCTTCCTCCAATTGAACTCTGTGACCACAGAGGACACAGCCATGTATTACTGTGCAGGAGACTATGATGGTTACTGGTACTTCGATGTCTGGGGCACAGGGACCACGGTCACCGTCGCCTCAG	GGTGAAACCCTCACAGTCACTCTTCCTTACCTGCTCTATTACTGGTTTCCCCATCACCAGTGGTTACTACTGGATCTGGATCCGTCAGTCACCTGGGAAACCCCTAGAATGGATGGGGTACATCACTCATAGTGGGGAAACTTTCTACAACCCATCTCTCCAGAGCCCCATCTCCATTACTAGAGAAACGTCAAAGAACCAGTTCTTCCTCCAATTGAACTCTGTGACCACAGAGGACACAGCCATGTATTACTGTGCAGGAGACTATGATGGTTACTGGTACTTCGATGTCTGGGGCACAGGGACCACGGTCACCGTCTCCTCAG	VKPSQSLFLTCSITGFPITSGYYWIWIRQSPGKPLEWMGYITHSGETFYNPSLQSPISITRETSKNQFFLQLNSVTTEDTAMYYCAGDYDGYWYFDVWGTGTTVTVAS	VKPSQSLFLTCSITGFPITSGYYWIWIRQSPGKPLEWMGYITHSGETFYNPSLQSPISITRETSKNQFFLQLNSVTTEDTAMYYCAGDYDGYWYFDVWGTGTTVTVSS	1.0	265.0	266.0	274.0	275.0	326.0	GGTGAAACCCTCACAGTCACTCTTCCTTACCTGCTCTATTACTGGTTTCCCCATCACCAGTGGTTACTACTGGATCTGGATCCGTCAGTCACCTGGGAAACCCCTAGAATGGATGGGGTACATCACTCATAGTGGGGAAACTTTCTACAACCCATCTCTCCAGAGCCCCATCTCCATTACTAGAGAAACGTCAAAGAACCAGTTCTTCCTCCAATTGAACTCTGTGACCACAGAGGACACAGCCATGTATTACTGTGCAGGAGAC	VKPSQSLFLTCSITGFPITSGYYWIWIRQSPGKPLEWMGYITHSGETFYNPSLQSPISITRETSKNQFFLQLNSVTTEDTAMYYCAGD	GGTGAAACCCTCACAGTCACTCTTCCTTACCTGCTCTATTACTGGTTTCCCCATCACCAGTGGTTACTACTGGATCTGGATCCGTCAGTCACCTGGGAAACCCCTAGAATGGATGGGGTACATCACTCATAGTGGGGAAACTTTCTACAACCCATCTCTCCAGAGCCCCATCTCCATTACTAGAGAAACGTCAAAGAACCAGTTCTTCCTCCAATTGAACTCTGTGACCACAGAGGACACAGCCATGTATTACTGTGCAGGAGAC	VKPSQSLFLTCSITGFPITSGYYWIWIRQSPGKPLEWMGYITHSGETFYNPSLQSPISITRETSKNQFFLQLNSVTTEDTAMYYCAGD	TATGATGGT	YDG	TATGATGGT	YDG	TACTGGTACTTCGATGTCTGGGGCACAGGGACCACGGTCACCGTCGCCTCAG	YWYFDVWGTGTTVTVAS	TACTGGTACTTCGATGTCTGGGGCACAGGGACCACGGTCACCGTCTCCTCAG	YWYFDVWGTGTTVTVSS	GGTGAAACCCTCACAGTCACTCTTCCTTACCTGCTCTATTACT	VKPSQSLFLTCSIT	GGTTTCCCCATCACCAGTGGTTACTAC	GFPITSGYY	TGGATCTGGATCCGTCAGTCACCTGGGAAACCCCTAGAATGGATGGGGTAC	WIWIRQSPGKPLEWMGY	ATCACTCATAGTGGGGAAACT	ITHSGET	TTCTACAACCCATCTCTCCAGAGCCCCATCTCCATTACTAGAGAAACGTCAAAGAACCAGTTCTTCCTCCAATTGAACTCTGTGACCACAGAGGACACAGCCATGTATTACTGT	FYNPSLQSPISITRETSKNQFFLQLNSVTTEDTAMYYC	TGGGGCACAGGGACCACGGTCACCGTCGCCTCA	WGTGTTVTVAS	GCAGGAGACTATGATGGTTACTGGTACTTCGATGTC	AGDYDGYWYFDV	TGTGCAGGAGACTATGATGGTTACTGGTACTTCGATGTCTGG	42.0	CAGDYDGYWYFDVW	14.0	414.736	17.992	94.899	29S32N265M89S3N	294S2N9M80S6N	303S1N52M28S	5.306e-118	0.478	3.645e-24	100.0	100.0	98.077	30.0	294.0	33.0	297.0	295.0	303.0	3.0	11.0	304.0	355.0	2.0	53.0	30.0	72.0	73.0	99.0	100.0	150.0	151.0	171.0	172.0	285.0	322.0	354.0	286.0	321.0		0.0		0.0	AGAGTCAGTCCTTCCCAAATGTCTTCCC	1	{'fwh1': {'13 ': 'V', '14 ': 'K', '15 ': 'P', '16 ': 'S', '17 ': 'Q', '18 ': 'S', '19 ': 'L', '20 ': 'F', '21 ': 'L', '22 ': 'T', '23 ': 'C', '24 ': 'S', '25 ': 'I', '26 ': 'T'}, 'cdrh1': {'27 ': 'G', '28 ': 'F', '29 ': 'P', '30 ': 'I', '31 ': 'T', '35 ': 'S', '36 ': 'G', '37 ': 'Y', '38 ': 'Y'}, 'fwh2': {'39 ': 'W', '40 ': 'I', '41 ': 'W', '42 ': 'I', '43 ': 'R', '44 ': 'Q', '45 ': 'S', '46 ': 'P', '47 ': 'G', '48 ': 'K', '49 ': 'P', '50 ': 'L', '51 ': 'E', '52 ': 'W', '53 ': 'M', '54 ': 'G', '55 ': 'Y'}, 'cdrh2': {'56 ': 'I', '57 ': 'T', '58 ': 'H', '59 ': 'S', '63 ': 'G', '64 ': 'E', '65 ': 'T'}, 'fwh3': {'66 ': 'F', '67 ': 'Y', '68 ': 'N', '69 ': 'P', '70 ': 'S', '71 ': 'L', '72 ': 'Q', '74 ': 'S', '75 ': 'P', '76 ': 'I', '77 ': 'S', '78 ': 'I', '79 ': 'T', '80 ': 'R', '81 ': 'E', '82 ': 'T', '83 ': 'S', '84 ': 'K', '85 ': 'N', '86 ': 'Q', '87 ': 'F', '88 ': 'F', '89 ': 'L', '90 ': 'Q', '91 ': 'L', '92 ': 'N', '93 ': 'S', '94 ': 'V', '95 ': 'T', '96 ': 'T', '97 ': 'E', '98 ': 'D', '99 ': 'T', '100 ': 'A', '101 ': 'M', '102 ': 'Y', '103 ': 'Y', '104 ': 'C'}, 'cdrh3': {'105 ': 'A', '106 ': 'G', '107 ': 'D', '108 ': 'Y', '109 ': 'D', '110 ': 'G', '112 ': 'Y', '113 ': 'W', '114 ': 'Y', '115 ': 'F', '116 ': 'D', '117 ': 'V'}, 'fwh4': {'118 ': 'W', '119 ': 'G', '120 ': 'T', '121 ': 'G', '122 ': 'T', '123 ': 'T', '124 ': 'V', '125 ': 'T', '126 ': 'V', '127 ': 'A', '128 ': 'S'}}	|Deletions: 1, 2, 3, 4, 5, 6, 7, 8, 9, 10, 11, 12, 73|||Shorter than IMGT defined: fw1|
AAGCAGTGGTATCAACGCAGAGTACATGGGAAGCAGTGGTATCAACGCAGAGTACATGGGAAGCAGTGGTATCAACGCAGAGTACATGGGGTAGTACCATCTACTATGCAGACACAGTGAAGGGCCGATTCACCATCTCCAGAGACAATGCCAAGAACACCCTGTTCCTGCAAATGACCAGTCTGAGGTCTGAGGACACGGCCATGTATTACTGTGCAAGGGGGGGAGCCTGGTTTGCTTACTGGGGCCAAGGGACTCTGGTCACTGTCTCTGCAGAGAGTCAGTCCTTCCCAAATGTCTTCCC	H	F	T	F	T	T	F	IGHV5-17*01		IGHJ3*01	GTAGTACCATCTACTATGCAGACACAGTGAAGGGCCGATTCACCATCTCCAGAGACAATGCCAAGAACACCCTGTTCCTGCAAATGACCAGTCTGAGGTCTGAGGACACGGCCATGTATTACTGTGCAAGGGGGGGAGCCTGGTTTGCTTACTGGGGCCAAGGGACTCTGGTCACTGTCTCTGCAG	GTAGTACCATCTACTATGCAGACACAGTGAAGGGCCGATTCACCATCTCCAGAGACAATGCCAAGAACACCCTGTTCCTGCAAATGACCAGTCTGAGGTCTGAGGACACGGCCATGTATTACTGTGCAAGGNNNNNNNCCTGGTTTGCTTACTGGGGCCAAGGGACTCTGGTCACTGTCTCTGCAG	STIYYADTVKGRFTISRDNAKNTLFLQMTSLRSEDTAMYYCARGGAWFAYWGQGTLVTVSA	STIYYADTVKGRFTISRDNAKNTLFLQMTSLRSEDTAMYYCARXXXWFAYWGQGTLVTVSA	1.0	131.0			139.0	186.0	GTAGTACCATCTACTATGCAGACACAGTGAAGGGCCGATTCACCATCTCCAGAGACAATGCCAAGAACACCCTGTTCCTGCAAATGACCAGTCTGAGGTCTGAGGACACGGCCATGTATTACTGTGCAAGG	STIYYADTVKGRFTISRDNAKNTLFLQMTSLRSEDTAMYYCAR	GTAGTACCATCTACTATGCAGACACAGTGAAGGGCCGATTCACCATCTCCAGAGACAATGCCAAGAACACCCTGTTCCTGCAAATGACCAGTCTGAGGTCTGAGGACACGGCCATGTATTACTGTGCAAGG	STIYYADTVKGRFTISRDNAKNTLFLQMTSLRSEDTAMYYCAR					CCTGGTTTGCTTACTGGGGCCAAGGGACTCTGGTCACTGTCTCTGCAG	WFAYWGQGTLVTVSA	CCTGGTTTGCTTACTGGGGCCAAGGGACTCTGGTCACTGTCTCTGCAG	WFAYWGQGTLVTVSA							GTAGTACCATC	STI	TACTATGCAGACACAGTGAAGGGCCGATTCACCATCTCCAGAGACAATGCCAAGAACACCCTGTTCCTGCAAATGACCAGTCTGAGGTCTGAGGACACGGCCATGTATTACTGT	YYADTVKGRFTISRDNAKNTLFLQMTSLRSEDTAMYYC	TGGGGCCAAGGGACTCTGGTCACTGTCTCTGCA	WGQGTLVTVSA	GCAAGGGGGGGAGCCTGGTTTGCTTAC	ARGGAWFAY	TGTGCAAGGGGGGGAGCCTGGTTTGCTTACTGG	33.0	CARGGAWFAYW	11.0	205.949		92.976	90S163N131M83S		228S48M28S	2.9299999999999997e-55		1.1199999999999999e-23	100.0		100.0	91.0	221.0	164.0	294.0					229.0	276.0	1.0	48.0							91.0	101.0	102.0	215.0	243.0	275.0	216.0	242.0	GGGGGAG	7.0			AGAGTCAGTCCTTCCCAAATGTCTTCCC	1	{'fwh1': {}, 'cdrh1': {}, 'fwh2': {}, 'cdrh2': {'56 ': 'I'}, 'fwh3': {'66 ': 'Y', '67 ': 'Y', '68 ': 'A', '69 ': 'D', '70 ': 'T', '71 ': 'V', '72 ': 'K', '74 ': 'G', '75 ': 'R', '76 ': 'F', '77 ': 'T', '78 ': 'I', '79 ': 'S', '80 ': 'R', '81 ': 'D', '82 ': 'N', '83 ': 'A', '84 ': 'K', '85 ': 'N', '86 ': 'T', '87 ': 'L', '88 ': 'F', '89 ': 'L', '90 ': 'Q', '91 ': 'M', '92 ': 'T', '93 ': 'S', '94 ': 'L', '95 ': 'R', '96 ': 'S', '97 ': 'E', '98 ': 'D', '99 ': 'T', '100 ': 'A', '101 ': 'M', '102 ': 'Y', '103 ': 'Y', '104 ': 'C'}, 'cdrh3': {'105 ': 'A', '106 ': 'R', '107 ': 'G', '108 ': 'G', '109 ': 'A', '114 ': 'W', '115 ': 'F', '116 ': 'A', '117 ': 'Y'}, 'fwh4': {'118 ': 'W', '119 ': 'G', '120 ': 'Q', '121 ': 'G', '122 ': 'T', '123 ': 'L', '124 ': 'V', '125 ': 'T', '126 ': 'V', '127 ': 'S', '128 ': 'A'}}	|Deletions: 1, 2, 3, 4, 5, 6, 7, 8, 9, 10, 11, 12, 13, 14, 15, 16, 17, 18, 19, 20, 21, 22, 23, 24, 25, 26, 39, 40, 41, 42, 43, 44, 45, 46, 47, 48, 49, 50, 51, 52, 53, 54, 55, 73|||Shorter than IMGT defined: fw1|
AAGCAGTGGTATCAACGCAGAGTACATGGGTTTGTGTGTATGTGAGAGACTCCTTCATGGTGATGTCCATTGCTTGTTGCAGGTGGTCTGATAAGAATCTGGTGGCCATGGGCTGCCTGGCCCGGGACTTCCTGCCCAGCAGTCTGGAGCTGAGCTGGCGAGGCCTGGGGCTTCAGTGAAGCTGTCCTGCAAGGCTTCTGGCTACACCTTCACAAGCTATGGTATAAGCTGGGTGAAGCAGAGAACTGGACAGGGCCTTGAGTGGATTGGAAAGATTTATCCTAGAAGTGGTAATACTTACTATAATGAGAAGTTCAAGGGCAAGGCCACACTGACTGCAGACAAATCCTCCAGCACAGCGTACATGGAGCTCCGCAGCCTGACATCTGAGGACTCTGCGGTCTATTTCTGTGCAAGTTGGGGTTACCCCTGGTTTGCTTACTGGGGCCAAGGGACTCTGGTCACTGTCTCTGCAGAGAGTCAGTCCTTCCCAAATGTCTTCCC	H	F	T	F	T	T	F	IGHV1-81*01	IGHD2-2*01	IGHJ3*01	CAGCAGTCTGGAGCTGAGCTGGCGAGGCCTGGGGCTTCAGTGAAGCTGTCCTGCAAGGCTTCTGGCTACACCTTCACAAGCTATGGTATAAGCTGGGTGAAGCAGAGAACTGGACAGGGCCTTGAGTGGATTGGAAAGATTTATCCTAGAAGTGGTAATACTTACTATAATGAGAAGTTCAAGGGCAAGGCCACACTGACTGCAGACAAATCCTCCAGCACAGCGTACATGGAGCTCCGCAGCCTGACATCTGAGGACTCTGCGGTCTATTTCTGTGCAAGTTGGGGTTACCCCTGGTTTGCTTACTGGGGCCAAGGGACTCTGGTCACTGTCTCTGCAG	CAGCAGTCTGGAGCTGAGCTGGCGAGGCCTGGGGCTTCAGTGAAGCTGTCCTGCAAGGCTTCTGGCTACACCTTCACAAGCTATGGTATAAGCTGGGTGAAGCAGAGAACTGGACAGGGCCTTGAGTGGATTGGAGAGATTTATCCTAGAAGTGGTAATACTTACTACAATGAGAAGTTCAAGGGCAAGGCCACACTGACTGCAGACAAATCCTCCAGCACAGCGTACATGGAGCTCCGCAGCCTGACATCTGAGGACTCTGCGGTCTATTTCTGTGCAAGNNNNGGTTACNCCTGGTTTGCTTACTGGGGCCAAGGGACTCTGGTCACTGTCTCTGCAG	QQSGAELARPGASVKLSCKASGYTFTSYGISWVKQRTGQGLEWIGKIYPRSGNTYYNEKFKGKATLTADKSSSTAYMELRSLTSEDSAVYFCASWGYPWFAYWGQGTLVTVSA	QQSGAELARPGASVKLSCKASGYTFTSYGISWVKQRTGQGLEWIGEIYPRSGNTYYNEKFKGKATLTADKSSSTAYMELRSLTSEDSAVYFCAXXGYXWFAYWGQGTLVTVSA	1.0	281.0	286.0	291.0	293.0	340.0	CAGCAGTCTGGAGCTGAGCTGGCGAGGCCTGGGGCTTCAGTGAAGCTGTCCTGCAAGGCTTCTGGCTACACCTTCACAAGCTATGGTATAAGCTGGGTGAAGCAGAGAACTGGACAGGGCCTTGAGTGGATTGGAAAGATTTATCCTAGAAGTGGTAATACTTACTATAATGAGAAGTTCAAGGGCAAGGCCACACTGACTGCAGACAAATCCTCCAGCACAGCGTACATGGAGCTCCGCAGCCTGACATCTGAGGACTCTGCGGTCTATTTCTGTGCAAG	QQSGAELARPGASVKLSCKASGYTFTSYGISWVKQRTGQGLEWIGKIYPRSGNTYYNEKFKGKATLTADKSSSTAYMELRSLTSEDSAVYFCA	CAGCAGTCTGGAGCTGAGCTGGCGAGGCCTGGGGCTTCAGTGAAGCTGTCCTGCAAGGCTTCTGGCTACACCTTCACAAGCTATGGTATAAGCTGGGTGAAGCAGAGAACTGGACAGGGCCTTGAGTGGATTGGAGAGATTTATCCTAGAAGTGGTAATACTTACTACAATGAGAAGTTCAAGGGCAAGGCCACACTGACTGCAGACAAATCCTCCAGCACAGCGTACATGGAGCTCCGCAGCCTGACATCTGAGGACTCTGCGGTCTATTTCTGTGCAAG	QQSGAELARPGASVKLSCKASGYTFTSYGISWVKQRTGQGLEWIGEIYPRSGNTYYNEKFKGKATLTADKSSSTAYMELRSLTSEDSAVYFCA	GGTTAC	GY	GGTTAC	GY	CCTGGTTTGCTTACTGGGGCCAAGGGACTCTGGTCACTGTCTCTGCAG	WFAYWGQGTLVTVSA	CCTGGTTTGCTTACTGGGGCCAAGGGACTCTGGTCACTGTCTCTGCAG	WFAYWGQGTLVTVSA	CAGCAGTCTGGAGCTGAGCTGGCGAGGCCTGGGGCTTCAGTGAAGCTGTCCTGCAAGGCTTCT	QQSGAELARPGASVKLSCKAS	GGCTACACCTTCACAAGCTATGGT	GYTFTSYG	ATAAGCTGGGTGAAGCAGAGAACTGGACAGGGCCTTGAGTGGATTGGAAAG	ISWVKQRTGQGLEWIGK	ATTTATCCTAGAAGTGGTAATACT	IYPRSGNT	TACTATAATGAGAAGTTCAAGGGCAAGGCCACACTGACTGCAGACAAATCCTCCAGCACAGCGTACATGGAGCTCCGCAGCCTGACATCTGAGGACTCTGCGGTCTATTTCTGT	YYNEKFKGKATLTADKSSSTAYMELRSLTSEDSAVYFC	TGGGGCCAAGGGACTCTGGTCACTGTCTCTGCA	WGQGTLVTVSA	GCAAGTTGGGGTTACCCCTGGTTTGCTTAC	ASWGYPWFAY	TGTGCAAGTTGGGGTTACCCCTGGTTTGCTTACTGG	36.0	CASWGYPWFAYW	12.0	433.433	12.223	92.976	136S12N281M87S1N	421S8N6M77S3N	428S48M28S	1.663e-123	34.5	1.83e-23	99.288	100.0	100.0	137.0	417.0	13.0	293.0	422.0	427.0	9.0	14.0	429.0	476.0	1.0	48.0	137.0	199.0	200.0	223.0	224.0	274.0	275.0	298.0	299.0	412.0	443.0	475.0	413.0	442.0	TTGG	4.0	C	1.0	AGAGTCAGTCCTTCCCAAATGTCTTCCC	1	{'fwh1': {'5 ': 'Q', '6 ': 'Q', '7 ': 'S', '8 ': 'G', '9 ': 'A', '11 ': 'E', '12 ': 'L', '13 ': 'A', '14 ': 'R', '15 ': 'P', '16 ': 'G', '17 ': 'A', '18 ': 'S', '19 ': 'V', '20 ': 'K', '21 ': 'L', '22 ': 'S', '23 ': 'C', '24 ': 'K', '25 ': 'A', '26 ': 'S'}, 'cdrh1': {'27 ': 'G', '28 ': 'Y', '29 ': 'T', '30 ': 'F', '35 ': 'T', '36 ': 'S', '37 ': 'Y', '38 ': 'G'}, 'fwh2': {'39 ': 'I', '40 ': 'S', '41 ': 'W', '42 ': 'V', '43 ': 'K', '44 ': 'Q', '45 ': 'R', '46 ': 'T', '47 ': 'G', '48 ': 'Q', '49 ': 'G', '50 ': 'L', '51 ': 'E', '52 ': 'W', '53 ': 'I', '54 ': 'G', '55 ': 'K'}, 'cdrh2': {'56 ': 'I', '57 ': 'Y', '58 ': 'P', '59 ': 'R', '62 ': 'S', '63 ': 'G', '64 ': 'N', '65 ': 'T'}, 'fwh3': {'66 ': 'Y', '67 ': 'Y', '68 ': 'N', '69 ': 'E', '70 ': 'K', '71 ': 'F', '72 ': 'K', '74 ': 'G', '75 ': 'K', '76 ': 'A', '77 ': 'T', '78 ': 'L', '79 ': 'T', '80 ': 'A', '81 ': 'D', '82 ': 'K', '83 ': 'S', '84 ': 'S', '85 ': 'S', '86 ': 'T', '87 ': 'A', '88 ': 'Y', '89 ': 'M', '90 ': 'E', '91 ': 'L', '92 ': 'R', '93 ': 'S', '94 ': 'L', '95 ': 'T', '96 ': 'S', '97 ': 'E', '98 ': 'D', '99 ': 'S', '100 ': 'A', '101 ': 'V', '102 ': 'Y', '103 ': 'F', '104 ': 'C'}, 'cdrh3': {'105 ': 'A', '106 ': 'S', '107 ': 'W', '108 ': 'G', '109 ': 'Y', '113 ': 'P', '114 ': 'W', '115 ': 'F', '116 ': 'A', '117 ': 'Y'}, 'fwh4': {'118 ': 'W', '119 ': 'G', '120 ': 'Q', '121 ': 'G', '122 ': 'T', '123 ': 'L', '124 ': 'V', '125 ': 'T', '126 ': 'V', '127 ': 'S', '128 ': 'A'}}	|Deletions: 1, 2, 3, 4, 10, 73|||Shorter than IMGT defined: fw1|
AAGCAGTGGTATCAACGCAGAGTACATGGGAAGAAGTGGTATCAACGCTGAGTAAATAGGAAGAGCCTCGAGTGGATAGGAGATATTAACCCCAATAATGGTGGTACTAGCTACAACCAGAAGATCAAGGACAAGGTCACATTGACTGTAACCAAGTCCTCCAGCACAGCCTACATGGAGCTCCGCAGCCTGATATTGGAGGATCCTACCGCCTATTACTGTACAAGGAATTACTACTGTAGTAGCTATGACTACTGGGGCAAAGGCACCACGGTCACAGTCTCCTCAGAGAGTCAGTCCTTCCAAAATGTCTTCCC	H	F	T	F	T	T	F	IGHV1-22*01	IGHD1-1*01	IGHJ2*01	ATAGGAAGAGCCTCGAGTGGATAGGAGATATTAACCCCAATAATGGTGGTACTAGCTACAACCAGAAGATCAAGGACAAGGTCACATTGACTGTAACCAAGTCCTCCAGCACAGCCTACATGGAGCTCCGCAGCCTGATATTGGAGGATCCTACCGCCTATTACTGTACAAGGAATTACTACTGTAGTAGCTATGACTACTGGGGCAAAGGCACCACGGTCACAGTCTCCTCAG	ATGGAAAGAGCCTTGAGTGGATTGGATATATTAACCCTAACAATGGTGGTACTAGCTACAACCAGAAGTTCAAGGGCAAGGCCACATTGACTGTAAACAAGTCCTCCAGCACAGCCTACATGGAGCTCCGCAGCCTGACATCGGAGGATTCTGCAGTCTATTACTGTGCAAGNNATTACTACGGTAGTAGCTATGACTACTGGGGCCAAGGCACCACTCTCACAGTCTCCTCAG	RKSLEWIGDINPNNGGTSYNQKIKDKVTLTVTKSSSTAYMELRSLILEDPTAYYCTRNYYCSSYDYWGKGTTVTVSS	GKSLEWIGYINPNNGGTSYNQKFKGKATLTVNKSSSTAYMELRSLTSEDSAVYYCAXXYYGSSYDYWGQGTTLTVSS	1.0	172.0	175.0	193.0	194.0	234.0	ATAGGAAGAGCCTCGAGTGGATAGGAGATATTAACCCCAATAATGGTGGTACTAGCTACAACCAGAAGATCAAGGACAAGGTCACATTGACTGTAACCAAGTCCTCCAGCACAGCCTACATGGAGCTCCGCAGCCTGATATTGGAGGATCCTACCGCCTATTACTGTACAAG	RKSLEWIGDINPNNGGTSYNQKIKDKVTLTVTKSSSTAYMELRSLILEDPTAYYCT	ATGGAAAGAGCCTTGAGTGGATTGGATATATTAACCCTAACAATGGTGGTACTAGCTACAACCAGAAGTTCAAGGGCAAGGCCACATTGACTGTAAACAAGTCCTCCAGCACAGCCTACATGGAGCTCCGCAGCCTGACATCGGAGGATTCTGCAGTCTATTACTGTGCAAG	GKSLEWIGYINPNNGGTSYNQKFKGKATLTVNKSSSTAYMELRSLTSEDSAVYYCA	ATTACTACTGTAGTAGCTA	YYCSS	ATTACTACGGTAGTAGCTA	YYGSS	TGACTACTGGGGCAAAGGCACCACGGTCACAGTCTCCTCAG	DYWGKGTTVTVSS	TGACTACTGGGGCCAAGGCACCACTCTCACAGTCTCCTCAG	DYWGQGTTLTVSS					ATAGGAAGAGCCTCGAGTGGATAGGAGAT	RKSLEWIGD	ATTAACCCCAATAATGGTGGTACT	INPNNGGT	AGCTACAACCAGAAGATCAAGGACAAGGTCACATTGACTGTAACCAAGTCCTCCAGCACAGCCTACATGGAGCTCCGCAGCCTGATATTGGAGGATCCTACCGCCTATTACTGT	SYNQKIKDKVTLTVTKSSSTAYMELRSLILEDPTAYYC	TGGGGCAAAGGCACCACGGTCACAGTCTCCTCA	WGKGTTVTVSS	ACAAGGAATTACTACTGTAGTAGCTATGACTAC	TRNYYCSSYDY	TGTACAAGGAATTACTACTGTAGTAGCTATGACTACTGG	39.0	CTRNYYCSSYDYW	13.0	213.74	31.45	62.213	55S121N172M90S1N	229S3N19M69S1N	248S7N41M28S	1.385e-57	3.936e-05	2.131e-14	89.535	94.737	92.683	56.0	227.0	122.0	293.0	230.0	248.0	4.0	22.0	249.0	289.0	8.0	48.0					56.0	84.0	85.0	108.0	109.0	222.0	256.0	288.0	223.0	255.0	GA	2.0		0.0	AGAGTCAGTCCTTCCAAAATGTCTTCCC	1	{'fwh1': {}, 'cdrh1': {}, 'fwh2': {'48 ': 'K', '49 ': 'S', '50 ': 'L', '51 ': 'E', '52 ': 'W', '53 ': 'I', '54 ': 'G', '55 ': 'D'}, 'cdrh2': {'56 ': 'I', '57 ': 'N', '58 ': 'P', '59 ': 'N', '62 ': 'N', '63 ': 'G', '64 ': 'G', '65 ': 'T'}, 'fwh3': {'66 ': 'S', '67 ': 'Y', '68 ': 'N', '69 ': 'Q', '70 ': 'K', '71 ': 'I', '72 ': 'K', '74 ': 'D', '75 ': 'K', '76 ': 'V', '77 ': 'T', '78 ': 'L', '79 ': 'T', '80 ': 'V', '81 ': 'T', '82 ': 'K', '83 ': 'S', '84 ': 'S', '85 ': 'S', '86 ': 'T', '87 ': 'A', '88 ': 'Y', '89 ': 'M', '90 ': 'E', '91 ': 'L', '92 ': 'R', '93 ': 'S', '94 ': 'L', '95 ': 'I', '96 ': 'L', '97 ': 'E', '98 ': 'D', '99 ': 'P', '100 ': 'T', '101 ': 'A', '102 ': 'Y', '103 ': 'Y', '104 ': 'C'}, 'cdrh3': {'105 ': 'T', '106 ': 'R', '107 ': 'N', '108 ': 'Y', '109 ': 'Y', '110 ': 'C', '113 ': 'S', '114 ': 'S', '115 ': 'Y', '116 ': 'D', '117 ': 'Y'}, 'fwh4': {'118 ': 'W', '119 ': 'G', '120 ': 'K', '121 ': 'G', '122 ': 'T', '123 ': 'T', '124 ': 'V', '125 ': 'T', '126 ': 'V', '127 ': 'S', '128 ': 'S'}}	|Deletions: 1, 2, 3, 4, 5, 6, 7, 8, 9, 10, 11, 12, 13, 14, 15, 16, 17, 18, 19, 20, 21, 22, 23, 24, 25, 26, 39, 40, 41, 42, 43, 44, 45, 46, 47, 73|||Shorter than IMGT defined: fw1|
AAGCAGTGGTATCAACGCAGAGTACATGGAGCAGATCAAACGGGTGAAGGTCTGATAAGAATCTGGTGGCCATGGGCTGCCTGGCCCGGGACTTCCTGCCCAGCACCATTTCCTTCACCTGGAACTACCAGAACAACACTGAAGTCATCCAGGGTATCAGAACAGTCTGACGCTGAGTTGGTGAAACCTGGAGCTTCAGTGAAGATATCCTGCAAGGTTTCTGGCTACACCTTCACTGACCATACTATTCACTGGATGAAGCAGAGGCCTGAACGGGGCCTGGAATGGATTGGATATAATTATCCTAGAGATGGTAGTACTAAGTACAATGAGAAGTTCAAGGGCAAGGCCACATTGACTGCAGACAAATCCTCCAGCACAGCCTACATGCAGCTCAACAGCCTGACATCTGAGGACGCTGCAGTCTATTTCTGTGCAAGAAGGGGTAACTACTTTGACTACTGGGGCCAAGGCACCACTCTCACAGTCTCCTCAGAGAGTCAGTCCTTCCCAAATGTCTTCCC	H	F	T	F	T	T	F	IGHV1-78*01		IGHJ2*01	AACAGTCTGACGCTGAGTTGGTGAAACCTGGAGCTTCAGTGAAGATATCCTGCAAGGTTTCTGGCTACACCTTCACTGACCATACTATTCACTGGATGAAGCAGAGGCCTGAACGGGGCCTGGAATGGATTGGATATAATTATCCTAGAGATGGTAGTACTAAGTACAATGAGAAGTTCAAGGGCAAGGCCACATTGACTGCAGACAAATCCTCCAGCACAGCCTACATGCAGCTCAACAGCCTGACATCTGAGGACGCTGCAGTCTATTTCTGTGCAAGAAGGGGTAACTACTTTGACTACTGGGGCCAAGGCACCACTCTCACAGTCTCCTCAG	AACAGTCTGACGCTGAGTTGGTGAAACCTGGAGCTTCAGTGAAGATATCCTGCAAGGTTTCTGGCTACACCTTCACTGACCATACTATTCACTGGATGAAGCAGAGGCCTGAACAGGGCCTGGAATGGATTGGATATATTTATCCTAGAGATGGTAGTACTAAGTACAATGAGAAGTTCAAGGGCAAGGCCACATTGACTGCAGACAAATCCTCCAGCACAGCCTACATGCAGCTCAACAGCCTGACATCTGAGGACTCTGCAGTCTATTTCTGTGCAAGANNNNNNNACTACTTTGACTACTGGGGCCAAGGCACCACTCTCACAGTCTCCTCAG	QSDAELVKPGASVKISCKVSGYTFTDHTIHWMKQRPERGLEWIGYNYPRDGSTKYNEKFKGKATLTADKSSSTAYMQLNSLTSEDAAVYFCARRGNYFDYWGQGTTLTVSS	QSDAELVKPGASVKISCKVSGYTFTDHTIHWMKQRPEQGLEWIGYIYPRDGSTKYNEKFKGKATLTADKSSSTAYMQLNSLTSEDSAVYFCARXXXYFDYWGQGTTLTVSS	1.0	281.0			289.0	336.0	AACAGTCTGACGCTGAGTTGGTGAAACCTGGAGCTTCAGTGAAGATATCCTGCAAGGTTTCTGGCTACACCTTCACTGACCATACTATTCACTGGATGAAGCAGAGGCCTGAACGGGGCCTGGAATGGATTGGATATAATTATCCTAGAGATGGTAGTACTAAGTACAATGAGAAGTTCAAGGGCAAGGCCACATTGACTGCAGACAAATCCTCCAGCACAGCCTACATGCAGCTCAACAGCCTGACATCTGAGGACGCTGCAGTCTATTTCTGTGCAAGA	QSDAELVKPGASVKISCKVSGYTFTDHTIHWMKQRPERGLEWIGYNYPRDGSTKYNEKFKGKATLTADKSSSTAYMQLNSLTSEDAAVYFCAR	AACAGTCTGACGCTGAGTTGGTGAAACCTGGAGCTTCAGTGAAGATATCCTGCAAGGTTTCTGGCTACACCTTCACTGACCATACTATTCACTGGATGAAGCAGAGGCCTGAACAGGGCCTGGAATGGATTGGATATATTTATCCTAGAGATGGTAGTACTAAGTACAATGAGAAGTTCAAGGGCAAGGCCACATTGACTGCAGACAAATCCTCCAGCACAGCCTACATGCAGCTCAACAGCCTGACATCTGAGGACTCTGCAGTCTATTTCTGTGCAAGA	QSDAELVKPGASVKISCKVSGYTFTDHTIHWMKQRPEQGLEWIGYIYPRDGSTKYNEKFKGKATLTADKSSSTAYMQLNSLTSEDSAVYFCAR					ACTACTTTGACTACTGGGGCCAAGGCACCACTCTCACAGTCTCCTCAG	YFDYWGQGTTLTVSS	ACTACTTTGACTACTGGGGCCAAGGCACCACTCTCACAGTCTCCTCAG	YFDYWGQGTTLTVSS	AACAGTCTGACGCTGAGTTGGTGAAACCTGGAGCTTCAGTGAAGATATCCTGCAAGGTTTCT	QSDAELVKPGASVKISCKVS	GGCTACACCTTCACTGACCATACT	GYTFTDHT	ATTCACTGGATGAAGCAGAGGCCTGAACGGGGCCTGGAATGGATTGGATAT	IHWMKQRPERGLEWIGY	AATTATCCTAGAGATGGTAGTACT	NYPRDGST	AAGTACAATGAGAAGTTCAAGGGCAAGGCCACATTGACTGCAGACAAATCCTCCAGCACAGCCTACATGCAGCTCAACAGCCTGACATCTGAGGACGCTGCAGTCTATTTCTGT	KYNEKFKGKATLTADKSSSTAYMQLNSLTSEDAAVYFC	TGGGGCCAAGGCACCACTCTCACAGTCTCCTCA	WGQGTTLTVSS	GCAAGAAGGGGTAACTACTTTGACTAC	ARRGNYFDY	TGTGCAAGAAGGGGTAACTACTTTGACTACTGG	33.0	CARRGNYFDYW	11.0	430.317		92.976	160S13N281M83S		448S48M28S	1.502e-122		1.9049999999999998e-23	98.932		100.0	161.0	441.0	14.0	294.0					449.0	496.0	1.0	48.0	161.0	222.0	223.0	246.0	247.0	297.0	298.0	321.0	322.0	435.0	463.0	495.0	436.0	462.0	AGGGGTA	7.0			AGAGTCAGTCCTTCCCAAATGTCTTCCC	1	{'fwh1': {'6 ': 'Q', '7 ': 'S', '8 ': 'D', '9 ': 'A', '11 ': 'E', '12 ': 'L', '13 ': 'V', '14 ': 'K', '15 ': 'P', '16 ': 'G', '17 ': 'A', '18 ': 'S', '19 ': 'V', '20 ': 'K', '21 ': 'I', '22 ': 'S', '23 ': 'C', '24 ': 'K', '25 ': 'V', '26 ': 'S'}, 'cdrh1': {'27 ': 'G', '28 ': 'Y', '29 ': 'T', '30 ': 'F', '35 ': 'T', '36 ': 'D', '37 ': 'H', '38 ': 'T'}, 'fwh2': {'39 ': 'I', '40 ': 'H', '41 ': 'W', '42 ': 'M', '43 ': 'K', '44 ': 'Q', '45 ': 'R', '46 ': 'P', '47 ': 'E', '48 ': 'R', '49 ': 'G', '50 ': 'L', '51 ': 'E', '52 ': 'W', '53 ': 'I', '54 ': 'G', '55 ': 'Y'}, 'cdrh2': {'56 ': 'N', '57 ': 'Y', '58 ': 'P', '59 ': 'R', '62 ': 'D', '63 ': 'G', '64 ': 'S', '65 ': 'T'}, 'fwh3': {'66 ': 'K', '67 ': 'Y', '68 ': 'N', '69 ': 'E', '70 ': 'K', '71 ': 'F', '72 ': 'K', '74 ': 'G', '75 ': 'K', '76 ': 'A', '77 ': 'T', '78 ': 'L', '79 ': 'T', '80 ': 'A', '81 ': 'D', '82 ': 'K', '83 ': 'S', '84 ': 'S', '85 ': 'S', '86 ': 'T', '87 ': 'A', '88 ': 'Y', '89 ': 'M', '90 ': 'Q', '91 ': 'L', '92 ': 'N', '93 ': 'S', '94 ': 'L', '95 ': 'T', '96 ': 'S', '97 ': 'E', '98 ': 'D', '99 ': 'A', '100 ': 'A', '101 ': 'V', '102 ': 'Y', '103 ': 'F', '104 ': 'C'}, 'cdrh3': {'105 ': 'A', '106 ': 'R', '107 ': 'R', '108 ': 'G', '109 ': 'N', '114 ': 'Y', '115 ': 'F', '116 ': 'D', '117 ': 'Y'}, 'fwh4': {'118 ': 'W', '119 ': 'G', '120 ': 'Q', '121 ': 'G', '122 ': 'T', '123 ': 'T', '124 ': 'L', '125 ': 'T', '126 ': 'V', '127 ': 'S', '128 ': 'S'}}	|Deletions: 1, 2, 3, 4, 5, 10, 73|||Shorter than IMGT defined: fw1|
AAGCAGTGGTATCAACGCAGAGTACATGGGGGAAGCAAAGGGGATCAGCCCGAGATTCTCATTCAGTGATCAACACTGAACACACATCCCTTACCATGGATTTTGGGCTGATTTTTTTTATTGTTGCTCTTTTAAAAGGGGTCCAGTGTGAGGTGAAGCTTCTCCAGTCTGGAGGTGGCCTGGTGCGGCCTGGAGGATCCCTGAAACTCTCCTGTGCAGCCTCAGGAATCGATTTTAGTAGATACTGGATGAGTTGGGTTCGGCGGGCTCCAGGGAAAGGACTAGAATGGATTGGAAAAATTAATCCAGATAGCAGTACAATAAACTATGCACCATCTCTAAAGGATAAATTCATCATCTCCAGAGACAACGCCAAAAATACGCTGTACCTGCAAATGAGCAAAGTGAGATCTGAGGACACAGCCCTTTATTACTGTGCAAGACCGGTCTATGATGGTTACTGCGCCTGGTTTGCTTACTGGGGCCAAGGGACTCTGGTCACTGTCTCTGCAGAGAGTCAGTCCTTCCCAAATGTCTCCC	H	F	T	F	T	T	T	IGHV4-1*01	IGHD2-3*01	IGHJ3*01	GAGGTGAAGCTTCTCCAGTCTGGAGGTGGCCTGGTGCGGCCTGGAGGATCCCTGAAACTCTCCTGTGCAGCCTCAGGAATCGATTTTAGTAGATACTGGATGAGTTGGGTTCGGCGGGCTCCAGGGAAAGGACTAGAATGGATTGGAAAAATTAATCCAGATAGCAGTACAATAAACTATGCACCATCTCTAAAGGATAAATTCATCATCTCCAGAGACAACGCCAAAAATACGCTGTACCTGCAAATGAGCAAAGTGAGATCTGAGGACACAGCCCTTTATTACTGTGCAAGACCGGTCTATGATGGTTACTGCGCCTGGTTTGCTTACTGGGGCCAAGGGACTCTGGTCACTGTCTCTGCAG	GAGGTGAAGCTTCTCCAGTCTGGAGGTGGCCTGGTGCAGCCTGGAGGATCCCTGAAACTCTCCTGTGCAGCCTCAGGAATCGATTTTAGTAGATACTGGATGAGTTGGGTTCGGCGGGCTCCAGGGAAAGGACTAGAATGGATTGGAGAAATTAATCCAGATAGCAGTACAATAAACTATGCACCATCTCTAAAGGATAAATTCATCATCTCCAGAGACAACGCCAAAAATACGCTGTACCTGCAAATGAGCAAAGTGAGATCTGAGGACACAGCCCTTTATTACTGTGCAAGACCNNTCTATGATGGTTACTNNNCCTGGTTTGCTTACTGGGGCCAAGGGACTCTGGTCACTGTCTCTGCAG	EVKLLQSGGGLVRPGGSLKLSCAASGIDFSRYWMSWVRRAPGKGLEWIGKINPDSSTINYAPSLKDKFIISRDNAKNTLYLQMSKVRSEDTALYYCARPVYDGYCAWFAYWGQGTLVTVSA	EVKLLQSGGGLVQPGGSLKLSCAASGIDFSRYWMSWVRRAPGKGLEWIGEINPDSSTINYAPSLKDKFIISRDNAKNTLYLQMSKVRSEDTALYYCARPXYDGYXXWFAYWGQGTLVTVSA	1.0	296.0	299.0	313.0	317.0	364.0	GAGGTGAAGCTTCTCCAGTCTGGAGGTGGCCTGGTGCGGCCTGGAGGATCCCTGAAACTCTCCTGTGCAGCCTCAGGAATCGATTTTAGTAGATACTGGATGAGTTGGGTTCGGCGGGCTCCAGGGAAAGGACTAGAATGGATTGGAAAAATTAATCCAGATAGCAGTACAATAAACTATGCACCATCTCTAAAGGATAAATTCATCATCTCCAGAGACAACGCCAAAAATACGCTGTACCTGCAAATGAGCAAAGTGAGATCTGAGGACACAGCCCTTTATTACTGTGCAAGACC	EVKLLQSGGGLVRPGGSLKLSCAASGIDFSRYWMSWVRRAPGKGLEWIGKINPDSSTINYAPSLKDKFIISRDNAKNTLYLQMSKVRSEDTALYYCARP	GAGGTGAAGCTTCTCCAGTCTGGAGGTGGCCTGGTGCAGCCTGGAGGATCCCTGAAACTCTCCTGTGCAGCCTCAGGAATCGATTTTAGTAGATACTGGATGAGTTGGGTTCGGCGGGCTCCAGGGAAAGGACTAGAATGGATTGGAGAAATTAATCCAGATAGCAGTACAATAAACTATGCACCATCTCTAAAGGATAAATTCATCATCTCCAGAGACAACGCCAAAAATACGCTGTACCTGCAAATGAGCAAAGTGAGATCTGAGGACACAGCCCTTTATTACTGTGCAAGACC	EVKLLQSGGGLVQPGGSLKLSCAASGIDFSRYWMSWVRRAPGKGLEWIGEINPDSSTINYAPSLKDKFIISRDNAKNTLYLQMSKVRSEDTALYYCARP	TCTATGATGGTTACT	YDGY	TCTATGATGGTTACT	YDGY	CCTGGTTTGCTTACTGGGGCCAAGGGACTCTGGTCACTGTCTCTGCAG	WFAYWGQGTLVTVSA	CCTGGTTTGCTTACTGGGGCCAAGGGACTCTGGTCACTGTCTCTGCAG	WFAYWGQGTLVTVSA	GAGGTGAAGCTTCTCCAGTCTGGAGGTGGCCTGGTGCGGCCTGGAGGATCCCTGAAACTCTCCTGTGCAGCCTCA	EVKLLQSGGGLVRPGGSLKLSCAAS	GGAATCGATTTTAGTAGATACTGG	GIDFSRYW	ATGAGTTGGGTTCGGCGGGCTCCAGGGAAAGGACTAGAATGGATTGGAAAA	MSWVRRAPGKGLEWIGK	ATTAATCCAGATAGCAGTACAATA	INPDSSTI	AACTATGCACCATCTCTAAAGGATAAATTCATCATCTCCAGAGACAACGCCAAAAATACGCTGTACCTGCAAATGAGCAAAGTGAGATCTGAGGACACAGCCCTTTATTACTGT	NYAPSLKDKFIISRDNAKNTLYLQMSKVRSEDTALYYC	TGGGGCCAAGGGACTCTGGTCACTGTCTCTGCA	WGQGTLVTVSA	GCAAGACCGGTCTATGATGGTTACTGCGCCTGGTTTGCTTAC	ARPVYDGYCAWFAY	TGTGCAAGACCGGTCTATGATGGTTACTGCGCCTGGTTTGCTTACTGG	48.0	CARPVYDGYCAWFAYW	16.0	456.805	29.528	92.976	149S296M95S	447S15M78S2N	465S48M27S	1.648e-130	0.0002287	1.964e-23	99.324	100.0	100.0	150.0	445.0	1.0	296.0	448.0	462.0	1.0	15.0	466.0	513.0	1.0	48.0	150.0	224.0	225.0	248.0	249.0	299.0	300.0	323.0	324.0	437.0	480.0	512.0	438.0	479.0	GG	2.0	GCG	3.0	AGAGTCAGTCCTTCCCAAATGTCTCCC	1	{'fwh1': {'1 ': 'E', '2 ': 'V', '3 ': 'K', '4 ': 'L', '5 ': 'L', '6 ': 'Q', '7 ': 'S', '8 ': 'G', '9 ': 'G', '11 ': 'G', '12 ': 'L', '13 ': 'V', '14 ': 'R', '15 ': 'P', '16 ': 'G', '17 ': 'G', '18 ': 'S', '19 ': 'L', '20 ': 'K', '21 ': 'L', '22 ': 'S', '23 ': 'C', '24 ': 'A', '25 ': 'A', '26 ': 'S'}, 'cdrh1': {'27 ': 'G', '28 ': 'I', '29 ': 'D', '30 ': 'F', '35 ': 'S', '36 ': 'R', '37 ': 'Y', '38 ': 'W'}, 'fwh2': {'39 ': 'M', '40 ': 'S', '41 ': 'W', '42 ': 'V', '43 ': 'R', '44 ': 'R', '45 ': 'A', '46 ': 'P', '47 ': 'G', '48 ': 'K', '49 ': 'G', '50 ': 'L', '51 ': 'E', '52 ': 'W', '53 ': 'I', '54 ': 'G', '55 ': 'K'}, 'cdrh2': {'56 ': 'I', '57 ': 'N', '58 ': 'P', '59 ': 'D', '62 ': 'S', '63 ': 'S', '64 ': 'T', '65 ': 'I'}, 'fwh3': {'66 ': 'N', '67 ': 'Y', '68 ': 'A', '69 ': 'P', '70 ': 'S', '71 ': 'L', '72 ': 'K', '74 ': 'D', '75 ': 'K', '76 ': 'F', '77 ': 'I', '78 ': 'I', '79 ': 'S', '80 ': 'R', '81 ': 'D', '82 ': 'N', '83 ': 'A', '84 ': 'K', '85 ': 'N', '86 ': 'T', '87 ': 'L', '88 ': 'Y', '89 ': 'L', '90 ': 'Q', '91 ': 'M', '92 ': 'S', '93 ': 'K', '94 ': 'V', '95 ': 'R', '96 ': 'S', '97 ': 'E', '98 ': 'D', '99 ': 'T', '100 ': 'A', '101 ': 'L', '102 ': 'Y', '103 ': 'Y', '104 ': 'C'}, 'cdrh3': {'105 ': 'A', '106 ': 'R', '107 ': 'P', '108 ': 'V', '109 ': 'Y', '110 ': 'D', '111 ': 'G', '112A': 'Y', '112 ': 'C', '113 ': 'A', '114 ': 'W', '115 ': 'F', '116 ': 'A', '117 ': 'Y'}, 'fwh4': {'118 ': 'W', '119 ': 'G', '120 ': 'Q', '121 ': 'G', '122 ': 'T', '123 ': 'L', '124 ': 'V', '125 ': 'T', '126 ': 'V', '127 ': 'S', '128 ': 'A'}}	|Deletions: 10, 73||||
AAGCAGTGGTATCAACGCAGAGTACATGGGGCTTGCAGTTCAGACAGAGGAGCTTGGCTCTGGTTCCCAAGACCTCTTACTCACTTCTCAACATGGAGTGGGAACTGAGCTTAATTTTCATTTTTGCTCTTTTAAAAGATGTCCAGTGTGAAGTGCAGCTGTTGGAGACTGGAGGAGGCTTGGTGCAACCTGGGGGGTCACGGGGACTCTCTTGTGAAGGCTCAGGGTTCACTTTTAGTGGCTTCTGGATGAGCTGGGTTCGACAGACACCTGGGAAGACCCTGGAGTGGATTGTAGACATTAATTCTGATGGCAGTGCAATAAACTACGCACCATCCATAAAGGATCGATTCACTATCTTCAGAGACAATGACAAGAGCACCCTGTACCTGCAGATGAGCAATGTGCGATCGGAGGACACAGCCACGTATTTCTGTATGAGATATAGTAACTACTGGTACTTCGATGTCTGGGGCACAGGGACCACGGTCACCGTCTCCTCAGAGAGTCAGTCCTTCCCAAATGTCTTCCC	H	F	T	F	T	T	T	IGHV11-2*01	IGHD2-5*01	IGHJ1*03	GAAGTGCAGCTGTTGGAGACTGGAGGAGGCTTGGTGCAACCTGGGGGGTCACGGGGACTCTCTTGTGAAGGCTCAGGGTTCACTTTTAGTGGCTTCTGGATGAGCTGGGTTCGACAGACACCTGGGAAGACCCTGGAGTGGATTGTAGACATTAATTCTGATGGCAGTGCAATAAACTACGCACCATCCATAAAGGATCGATTCACTATCTTCAGAGACAATGACAAGAGCACCCTGTACCTGCAGATGAGCAATGTGCGATCGGAGGACACAGCCACGTATTTCTGTATGAGATATAGTAACTACTGGTACTTCGATGTCTGGGGCACAGGGACCACGGTCACCGTCTCCTCAG	GAAGTGCAGCTGTTGGAGACTGGAGGAGGCTTGGTGCAACCTGGGGGGTCACGGGGACTCTCTTGTGAAGGCTCAGGGTTCACTTTTAGTGGCTTCTGGATGAGCTGGGTTCGACAGACACCTGGGAAGACCCTGGAGTGGATTGGAGACATTAATTCTGATGGCAGTGCAATAAACTACGCACCATCCATAAAGGATCGATTCACTATCTTCAGAGACAATGACAAGAGCACCCTGTACCTGCAGATGAGCAATGTGCGATCGGAGGACACAGCCACGTATTTCTGTATGAGATATAGTAACTACTGGTACTTCGATGTCTGGGGCACAGGGACCACGGTCACCGTCTCCTCAG	EVQLLETGGGLVQPGGSRGLSCEGSGFTFSGFWMSWVRQTPGKTLEWIVDINSDGSAINYAPSIKDRFTIFRDNDKSTLYLQMSNVRSEDTATYFCMRYSNYWYFDVWGTGTTVTVSS	EVQLLETGGGLVQPGGSRGLSCEGSGFTFSGFWMSWVRQTPGKTLEWIGDINSDGSAINYAPSIKDRFTIFRDNDKSTLYLQMSNVRSEDTATYFCMRYSNYWYFDVWGTGTTVTVSS	1.0	296.0	297.0	302.0	303.0	355.0	GAAGTGCAGCTGTTGGAGACTGGAGGAGGCTTGGTGCAACCTGGGGGGTCACGGGGACTCTCTTGTGAAGGCTCAGGGTTCACTTTTAGTGGCTTCTGGATGAGCTGGGTTCGACAGACACCTGGGAAGACCCTGGAGTGGATTGTAGACATTAATTCTGATGGCAGTGCAATAAACTACGCACCATCCATAAAGGATCGATTCACTATCTTCAGAGACAATGACAAGAGCACCCTGTACCTGCAGATGAGCAATGTGCGATCGGAGGACACAGCCACGTATTTCTGTATGAGATA	EVQLLETGGGLVQPGGSRGLSCEGSGFTFSGFWMSWVRQTPGKTLEWIVDINSDGSAINYAPSIKDRFTIFRDNDKSTLYLQMSNVRSEDTATYFCMR	GAAGTGCAGCTGTTGGAGACTGGAGGAGGCTTGGTGCAACCTGGGGGGTCACGGGGACTCTCTTGTGAAGGCTCAGGGTTCACTTTTAGTGGCTTCTGGATGAGCTGGGTTCGACAGACACCTGGGAAGACCCTGGAGTGGATTGGAGACATTAATTCTGATGGCAGTGCAATAAACTACGCACCATCCATAAAGGATCGATTCACTATCTTCAGAGACAATGACAAGAGCACCCTGTACCTGCAGATGAGCAATGTGCGATCGGAGGACACAGCCACGTATTTCTGTATGAGATA	EVQLLETGGGLVQPGGSRGLSCEGSGFTFSGFWMSWVRQTPGKTLEWIGDINSDGSAINYAPSIKDRFTIFRDNDKSTLYLQMSNVRSEDTATYFCMR	TAGTAA	S	TAGTAA	S	CTACTGGTACTTCGATGTCTGGGGCACAGGGACCACGGTCACCGTCTCCTCAG	YWYFDVWGTGTTVTVSS	CTACTGGTACTTCGATGTCTGGGGCACAGGGACCACGGTCACCGTCTCCTCAG	YWYFDVWGTGTTVTVSS	GAAGTGCAGCTGTTGGAGACTGGAGGAGGCTTGGTGCAACCTGGGGGGTCACGGGGACTCTCTTGTGAAGGCTCA	EVQLLETGGGLVQPGGSRGLSCEGS	GGGTTCACTTTTAGTGGCTTCTGG	GFTFSGFW	ATGAGCTGGGTTCGACAGACACCTGGGAAGACCCTGGAGTGGATTGTAGAC	MSWVRQTPGKTLEWIVD	ATTAATTCTGATGGCAGTGCAATA	INSDGSAI	AACTACGCACCATCCATAAAGGATCGATTCACTATCTTCAGAGACAATGACAAGAGCACCCTGTACCTGCAGATGAGCAATGTGCGATCGGAGGACACAGCCACGTATTTCTGT	NYAPSIKDRFTIFRDNDKSTLYLQMSNVRSEDTATYFC	TGGGGCACAGGGACCACGGTCACCGTCTCCTCA	WGTGTTVTVSS	ATGAGATATAGTAACTACTGGTACTTCGATGTC	MRYSNYWYFDV	TGTATGAGATATAGTAACTACTGGTACTTCGATGTCTGG	39.0	CMRYSNYWYFDVW	13.0	459.921	12.223	102.59	149S296M87S	445S7N6M81S4N	451S53M28S	1.87e-131	36.46	2.4690000000000003e-26	99.662	100.0	100.0	150.0	445.0	1.0	296.0	446.0	451.0	8.0	13.0	452.0	504.0	1.0	53.0	150.0	224.0	225.0	248.0	249.0	299.0	300.0	323.0	324.0	437.0	471.0	503.0	438.0	470.0		0.0		0.0	AGAGTCAGTCCTTCCCAAATGTCTTCCC	20	{'fwh1': {'1 ': 'E', '2 ': 'V', '3 ': 'Q', '4 ': 'L', '5 ': 'L', '6 ': 'E', '7 ': 'T', '8 ': 'G', '9 ': 'G', '11 ': 'G', '12 ': 'L', '13 ': 'V', '14 ': 'Q', '15 ': 'P', '16 ': 'G', '17 ': 'G', '18 ': 'S', '19 ': 'R', '20 ': 'G', '21 ': 'L', '22 ': 'S', '23 ': 'C', '24 ': 'E', '25 ': 'G', '26 ': 'S'}, 'cdrh1': {'27 ': 'G', '28 ': 'F', '29 ': 'T', '30 ': 'F', '35 ': 'S', '36 ': 'G', '37 ': 'F', '38 ': 'W'}, 'fwh2': {'39 ': 'M', '40 ': 'S', '41 ': 'W', '42 ': 'V', '43 ': 'R', '44 ': 'Q', '45 ': 'T', '46 ': 'P', '47 ': 'G', '48 ': 'K', '49 ': 'T', '50 ': 'L', '51 ': 'E', '52 ': 'W', '53 ': 'I', '54 ': 'V', '55 ': 'D'}, 'cdrh2': {'56 ': 'I', '57 ': 'N', '58 ': 'S', '59 ': 'D', '62 ': 'G', '63 ': 'S', '64 ': 'A', '65 ': 'I'}, 'fwh3': {'66 ': 'N', '67 ': 'Y', '68 ': 'A', '69 ': 'P', '70 ': 'S', '71 ': 'I', '72 ': 'K', '74 ': 'D', '75 ': 'R', '76 ': 'F', '77 ': 'T', '78 ': 'I', '79 ': 'F', '80 ': 'R', '81 ': 'D', '82 ': 'N', '83 ': 'D', '84 ': 'K', '85 ': 'S', '86 ': 'T', '87 ': 'L', '88 ': 'Y', '89 ': 'L', '90 ': 'Q', '91 ': 'M', '92 ': 'S', '93 ': 'N', '94 ': 'V', '95 ': 'R', '96 ': 'S', '97 ': 'E', '98 ': 'D', '99 ': 'T', '100 ': 'A', '101 ': 'T', '102 ': 'Y', '103 ': 'F', '104 ': 'C'}, 'cdrh3': {'105 ': 'M', '106 ': 'R', '107 ': 'Y', '108 ': 'S', '109 ': 'N', '110 ': 'Y', '113 ': 'W', '114 ': 'Y', '115 ': 'F', '116 ': 'D', '117 ': 'V'}, 'fwh4': {'118 ': 'W', '119 ': 'G', '120 ': 'T', '121 ': 'G', '122 ': 'T', '123 ': 'T', '124 ': 'V', '125 ': 'T', '126 ': 'V', '127 ': 'S', '128 ': 'S'}}	|Deletions: 10, 73||||
AAGCAGTGGTATCAACGCAGAGTACATGGGGAGCAGTGGTATCAACGCAAAGTTCATGCCAGGTCTGATAAGAATCTGGTGGCCATGGGCTGCCTGGCCCGGGACTTCCTGCCCAGCACCATTTCCTTCACCTGGAACTACCAGAACAACACTGAAGTCATCCAGGGTATCAGAACCTTCCCAACACTGCGGACAGGGGCCAAGTACCTAGCCACCTCGCAGGTGTTGCTGTCTCTCACCTGCTCTTTCACTGGCTACTCCATCACCAGTGCATATTACTGGAACTCGATCCGGCAGTTTCCAGGAAACAAACTGGAATGGAGGGGCTACATAAGCTACGATGGTAGCAATAACTACAACCCAACTCTCAAAAATCGAATCTCCATCACTCGTGACACATCTAAGAACCAGTTTTTCCTTAAGTTGAATTCTGTGACTACTGAGGACACAGCCACATATTACTGTGCAAGCATCTACCGGGGCTATGCTATGGACTACTGGGGTCAAGGAACCTCAGTCACCGTCTCCTCAGAGAGTCAGTCCTTCCCAAATGTCTTCCC	H	F	T	F	T	T	F	IGHV3-6*01	IGHD2-1*01	IGHJ4*01	CTGTCTCTCACCTGCTCTTTCACTGGCTACTCCATCACCAGTGCATATTACTGGAACTCGATCCGGCAGTTTCCAGGAAACAAACTGGAATGGAGGGGCTACATAAGCTACGATGGTAGCAATAACTACAACCCAACTCTCAAAAATCGAATCTCCATCACTCGTGACACATCTAAGAACCAGTTTTTCCTTAAGTTGAATTCTGTGACTACTGAGGACACAGCCACATATTACTGTGCAAGCATCTACCGGGGCTATGCTATGGACTACTGGGGTCAAGGAACCTCAGTCACCGTCTCCTCAG	CTGTCTCTCACCTGCTCTGTCACTGGCTACTCCATCACCAGTGGTTATTACTGGAACTGGATCCGGCAGTTTCCAGGAAACAAACTGGAATGGATGGGCTACATAAGCTACGATGGTAGCAATAACTACAACCCATCTCTCAAAAATCGAATCTCCATCACTCGTGACACATCTAAGAACCAGTTTTTCCTGAAGTTGAATTCTGTGACTACTGAGGACACAGCCACATATTACTGTGCAAGNNTCTACNNNNNCTATGCTATGGACTACTGGGGTCAAGGAACCTCAGTCACCGTCTCCTCAG	LSLTCSFTGYSITSAYYWNSIRQFPGNKLEWRGYISYDGSNNYNPTLKNRISITRDTSKNQFFLKLNSVTTEDTATYYCASIYRGYAMDYWGQGTSVTVSS	LSLTCSVTGYSITSGYYWNWIRQFPGNKLEWMGYISYDGSNNYNPSLKNRISITRDTSKNQFFLKLNSVTTEDTATYYCAXXYXXYAMDYWGQGTSVTVSS	1.0	242.0	245.0	249.0	255.0	304.0	CTGTCTCTCACCTGCTCTTTCACTGGCTACTCCATCACCAGTGCATATTACTGGAACTCGATCCGGCAGTTTCCAGGAAACAAACTGGAATGGAGGGGCTACATAAGCTACGATGGTAGCAATAACTACAACCCAACTCTCAAAAATCGAATCTCCATCACTCGTGACACATCTAAGAACCAGTTTTTCCTTAAGTTGAATTCTGTGACTACTGAGGACACAGCCACATATTACTGTGCAAG	LSLTCSFTGYSITSAYYWNSIRQFPGNKLEWRGYISYDGSNNYNPTLKNRISITRDTSKNQFFLKLNSVTTEDTATYYCA	CTGTCTCTCACCTGCTCTGTCACTGGCTACTCCATCACCAGTGGTTATTACTGGAACTGGATCCGGCAGTTTCCAGGAAACAAACTGGAATGGATGGGCTACATAAGCTACGATGGTAGCAATAACTACAACCCATCTCTCAAAAATCGAATCTCCATCACTCGTGACACATCTAAGAACCAGTTTTTCCTGAAGTTGAATTCTGTGACTACTGAGGACACAGCCACATATTACTGTGCAAG	LSLTCSVTGYSITSGYYWNWIRQFPGNKLEWMGYISYDGSNNYNPSLKNRISITRDTSKNQFFLKLNSVTTEDTATYYCA	TCTAC	Y	TCTAC	Y	CTATGCTATGGACTACTGGGGTCAAGGAACCTCAGTCACCGTCTCCTCAG	YAMDYWGQGTSVTVSS	CTATGCTATGGACTACTGGGGTCAAGGAACCTCAGTCACCGTCTCCTCAG	YAMDYWGQGTSVTVSS	CTGTCTCTCACCTGCTCTTTCACT	LSLTCSFT	GGCTACTCCATCACCAGTGCATATTAC	GYSITSAYY	TGGAACTCGATCCGGCAGTTTCCAGGAAACAAACTGGAATGGAGGGGCTAC	WNSIRQFPGNKLEWRGY	ATAAGCTACGATGGTAGCAAT	ISYDGSN	AACTACAACCCAACTCTCAAAAATCGAATCTCCATCACTCGTGACACATCTAAGAACCAGTTTTTCCTTAAGTTGAATTCTGTGACTACTGAGGACACAGCCACATATTACTGT	NYNPTLKNRISITRDTSKNQFFLKLNSVTTEDTATYYC	TGGGGTCAAGGAACCTCAGTCACCGTCTCCTCA	WGQGTSVTVSS	GCAAGCATCTACCGGGGCTATGCTATGGACTAC	ASIYRGYAMDY	TGTGCAAGCATCTACCGGGGCTATGCTATGGACTACTGG	39.0	CASIYRGYAMDYW	13.0	357.086	10.301	96.822	228S51N242M90S3N	472S5M83S12N	482S4N50M28S	1.786e-100	145.6	1.418e-24	97.107	100.0	100.0	229.0	470.0	52.0	293.0	473.0	477.0	1.0	5.0	483.0	532.0	5.0	54.0	229.0	252.0	253.0	279.0	280.0	330.0	331.0	351.0	352.0	465.0	499.0	531.0	466.0	498.0	CA	2.0	CGGGG	5.0	AGAGTCAGTCCTTCCCAAATGTCTTCCC	1	{'fwh1': {'19 ': 'L', '20 ': 'S', '21 ': 'L', '22 ': 'T', '23 ': 'C', '24 ': 'S', '25 ': 'F', '26 ': 'T'}, 'cdrh1': {'27 ': 'G', '28 ': 'Y', '29 ': 'S', '30 ': 'I', '31 ': 'T', '35 ': 'S', '36 ': 'A', '37 ': 'Y', '38 ': 'Y'}, 'fwh2': {'39 ': 'W', '40 ': 'N', '41 ': 'S', '42 ': 'I', '43 ': 'R', '44 ': 'Q', '45 ': 'F', '46 ': 'P', '47 ': 'G', '48 ': 'N', '49 ': 'K', '50 ': 'L', '51 ': 'E', '52 ': 'W', '53 ': 'R', '54 ': 'G', '55 ': 'Y'}, 'cdrh2': {'56 ': 'I', '57 ': 'S', '58 ': 'Y', '59 ': 'D', '63 ': 'G', '64 ': 'S', '65 ': 'N'}, 'fwh3': {'66 ': 'N', '67 ': 'Y', '68 ': 'N', '69 ': 'P', '70 ': 'T', '71 ': 'L', '72 ': 'K', '74 ': 'N', '75 ': 'R', '76 ': 'I', '77 ': 'S', '78 ': 'I', '79 ': 'T', '80 ': 'R', '81 ': 'D', '82 ': 'T', '83 ': 'S', '84 ': 'K', '85 ': 'N', '86 ': 'Q', '87 ': 'F', '88 ': 'F', '89 ': 'L', '90 ': 'K', '91 ': 'L', '92 ': 'N', '93 ': 'S', '94 ': 'V', '95 ': 'T', '96 ': 'T', '97 ': 'E', '98 ': 'D', '99 ': 'T', '100 ': 'A', '101 ': 'T', '102 ': 'Y', '103 ': 'Y', '104 ': 'C'}, 'cdrh3': {'105 ': 'A', '106 ': 'S', '107 ': 'I', '108 ': 'Y', '109 ': 'R', '110 ': 'G', '113 ': 'Y', '114 ': 'A', '115 ': 'M', '116 ': 'D', '117 ': 'Y'}, 'fwh4': {'118 ': 'W', '119 ': 'G', '120 ': 'Q', '121 ': 'G', '122 ': 'T', '123 ': 'S', '124 ': 'V', '125 ': 'T', '126 ': 'V', '127 ': 'S', '128 ': 'S'}}	|Deletions: 1, 2, 3, 4, 5, 6, 7, 8, 9, 10, 11, 12, 13, 14, 15, 16, 17, 18, 73|||Shorter than IMGT defined: fw1|
AAGCAGTGGTATCAACGCAGAGTACATGGGAGAAGGTGTCTCGCTTACTGTCTGATAAGAATCTGGTGGCCATGGGCTGCCTGGCCCGGGACTTCCTTACCTGCCCTATTACTGGTTTCCCCATCACCAGTGGTTACTACTGGTTCTGGATCCGTCATTATCCTGGGAAACCCCTAGAATGGATGGGGTACATCACTCATAGTGGGGAAACTTTCTACAACCCATCTCTCCAGAGCCCCATCTCCATTACTAGAGAAACGTCAAAGAACCAGTTCTTCCTCCAAGTGAACTCTGTGACCACAGAGGACACAGCCATGTATTACTGTGCAGGAGACAGAGATGGTTACTTTGCTATGGACTACTGGGGTCAAGGAACCTCAGTCACCGTCTCCTCAGAGAGTCAGTCCTTCCCAAATGTCTTCCC	H	F	T	F	T	T	F	IGHV12-3*01	IGHD2-3*01	IGHJ4*01	CTTCCTTACCTGCCCTATTACTGGTTTCCCCATCACCAGTGGTTACTACTGGTTCTGGATCCGTCATTATCCTGGGAAACCCCTAGAATGGATGGGGTACATCACTCATAGTGGGGAAACTTTCTACAACCCATCTCTCCAGAGCCCCATCTCCATTACTAGAGAAACGTCAAAGAACCAGTTCTTCCTCCAAGTGAACTCTGTGACCACAGAGGACACAGCCATGTATTACTGTGCAGGAGACAGAGATGGTTACTTTGCTATGGACTACTGGGGTCAAGGAACCTCAGTCACCGTCTCCTCAG	CTTCCTTACCTGCTCTATTACTGGTTTCCCCATCACCAGTGGTTACTACTGGATCTGGATCCGTCAGTCACCTGGGAAACCCCTAGAATGGATGGGGTACATCACTCATAGTGGGGAAACTTTCTACAACCCATCTCTCCAGAGCCCCATCTCCATTACTAGAGAAACGTCAAAGAACCAGTTCTTCCTCCAATTGAACTCTGTGACCACAGAGGACACAGCCATGTATTACTGTGCAGGAGACAGAGATGGTTACTATGCTATGGACTACTGGGGTCAAGGAACCTCAGTCACCGTCTCCTCAG	FLTCPITGFPITSGYYWFWIRHYPGKPLEWMGYITHSGETFYNPSLQSPISITRETSKNQFFLQVNSVTTEDTAMYYCAGDRDGYFAMDYWGQGTSVTVSS	FLTCSITGFPITSGYYWIWIRQSPGKPLEWMGYITHSGETFYNPSLQSPISITRETSKNQFFLQLNSVTTEDTAMYYCAGDRDGYYAMDYWGQGTSVTVSS	1.0	247.0	248.0	252.0	253.0	305.0	CTTCCTTACCTGCCCTATTACTGGTTTCCCCATCACCAGTGGTTACTACTGGTTCTGGATCCGTCATTATCCTGGGAAACCCCTAGAATGGATGGGGTACATCACTCATAGTGGGGAAACTTTCTACAACCCATCTCTCCAGAGCCCCATCTCCATTACTAGAGAAACGTCAAAGAACCAGTTCTTCCTCCAAGTGAACTCTGTGACCACAGAGGACACAGCCATGTATTACTGTGCAGGAGACAGA	FLTCPITGFPITSGYYWFWIRHYPGKPLEWMGYITHSGETFYNPSLQSPISITRETSKNQFFLQVNSVTTEDTAMYYCAGDR	CTTCCTTACCTGCTCTATTACTGGTTTCCCCATCACCAGTGGTTACTACTGGATCTGGATCCGTCAGTCACCTGGGAAACCCCTAGAATGGATGGGGTACATCACTCATAGTGGGGAAACTTTCTACAACCCATCTCTCCAGAGCCCCATCTCCATTACTAGAGAAACGTCAAAGAACCAGTTCTTCCTCCAATTGAACTCTGTGACCACAGAGGACACAGCCATGTATTACTGTGCAGGAGACAGA	FLTCSITGFPITSGYYWIWIRQSPGKPLEWMGYITHSGETFYNPSLQSPISITRETSKNQFFLQLNSVTTEDTAMYYCAGDR	GATGG	DG	GATGG	DG	TTACTTTGCTATGGACTACTGGGGTCAAGGAACCTCAGTCACCGTCTCCTCAG	YFAMDYWGQGTSVTVSS	TTACTATGCTATGGACTACTGGGGTCAAGGAACCTCAGTCACCGTCTCCTCAG	YYAMDYWGQGTSVTVSS	CTTCCTTACCTGCCCTATTACT	FLTCPIT	GGTTTCCCCATCACCAGTGGTTACTAC	GFPITSGYY	TGGTTCTGGATCCGTCATTATCCTGGGAAACCCCTAGAATGGATGGGGTAC	WFWIRHYPGKPLEWMGY	ATCACTCATAGTGGGGAAACT	ITHSGET	TTCTACAACCCATCTCTCCAGAGCCCCATCTCCATTACTAGAGAAACGTCAAAGAACCAGTTCTTCCTCCAAGTGAACTCTGTGACCACAGAGGACACAGCCATGTATTACTGT	FYNPSLQSPISITRETSKNQFFLQVNSVTTEDTAMYYC	TGGGGTCAAGGAACCTCAGTCACCGTCTCCTCA	WGQGTSVTVSS	GCAGGAGACAGAGATGGTTACTTTGCTATGGACTAC	AGDRDGYFAMDY	TGTGCAGGAGACAGAGATGGTTACTTTGCTATGGACTACTGG	42.0	CAGDRDGYFAMDYW	14.0	367.993	10.301	96.822	91S53N247M86S	338S5N5M81S7N	343S1N53M28S	6.926e-104	109.6	1.067e-24	97.571	100.0	98.113	92.0	338.0	54.0	300.0	339.0	343.0	6.0	10.0	344.0	396.0	2.0	54.0	92.0	113.0	114.0	140.0	141.0	191.0	192.0	212.0	213.0	326.0	363.0	395.0	327.0	362.0		0.0		0.0	AGAGTCAGTCCTTCCCAAATGTCTTCCC	1	{'fwh1': {'21 ': 'L', '22 ': 'T', '23 ': 'C', '24 ': 'P', '25 ': 'I', '26 ': 'T'}, 'cdrh1': {'27 ': 'G', '28 ': 'F', '29 ': 'P', '30 ': 'I', '31 ': 'T', '35 ': 'S', '36 ': 'G', '37 ': 'Y', '38 ': 'Y'}, 'fwh2': {'39 ': 'W', '40 ': 'F', '41 ': 'W', '42 ': 'I', '43 ': 'R', '44 ': 'H', '45 ': 'Y', '46 ': 'P', '47 ': 'G', '48 ': 'K', '49 ': 'P', '50 ': 'L', '51 ': 'E', '52 ': 'W', '53 ': 'M', '54 ': 'G', '55 ': 'Y'}, 'cdrh2': {'56 ': 'I', '57 ': 'T', '58 ': 'H', '59 ': 'S', '63 ': 'G', '64 ': 'E', '65 ': 'T'}, 'fwh3': {'66 ': 'F', '67 ': 'Y', '68 ': 'N', '69 ': 'P', '70 ': 'S', '71 ': 'L', '72 ': 'Q', '74 ': 'S', '75 ': 'P', '76 ': 'I', '77 ': 'S', '78 ': 'I', '79 ': 'T', '80 ': 'R', '81 ': 'E', '82 ': 'T', '83 ': 'S', '84 ': 'K', '85 ': 'N', '86 ': 'Q', '87 ': 'F', '88 ': 'F', '89 ': 'L', '90 ': 'Q', '91 ': 'V', '92 ': 'N', '93 ': 'S', '94 ': 'V', '95 ': 'T', '96 ': 'T', '97 ': 'E', '98 ': 'D', '99 ': 'T', '100 ': 'A', '101 ': 'M', '102 ': 'Y', '103 ': 'Y', '104 ': 'C'}, 'cdrh3': {'105 ': 'A', '106 ': 'G', '107 ': 'D', '108 ': 'R', '109 ': 'D', '110 ': 'G', '112 ': 'Y', '113 ': 'F', '114 ': 'A', '115 ': 'M', '116 ': 'D', '117 ': 'Y'}, 'fwh4': {'118 ': 'W', '119 ': 'G', '120 ': 'Q', '121 ': 'G', '122 ': 'T', '123 ': 'S', '124 ': 'V', '125 ': 'T', '126 ': 'V', '127 ': 'S', '128 ': 'S'}}	|Deletions: 1, 2, 3, 4, 5, 6, 7, 8, 9, 10, 11, 12, 13, 14, 15, 16, 17, 18, 19, 20, 73|||Shorter than IMGT defined: fw1|
AAGCAGTGGTATCAACGCAGAGTACATGGGAAGCAGTGGTATCAACGCAGAGTACATGGGGGAAGGTCTGATAAGAATCTGGTGGCCATGGGCTGCCTGGCCCGGGACTTCCTGCCCAGCACCATTTCCTTCACCTGGAACTACCAGAACAACACTGAAGTCATCCAGGGTATCAGAACCTTCCCACCACTGAGGACAGGGGGCTTGAGTGCGTTGCTGAAATGAGAAACAAAGCTAATAATCATGCAACATACTATGCTGAGTCTGTGAAAGGGAGGTTCACCATCTCAAGAGATGATTCCAAAAGTAGTGTCTACCTGCAAATGAACAGCTTAAGAGCTGAAGACACTGGCATTTATTACTGTACCCCTTATTACTACGGTAGTAGCTACGTAGAGTTTGCTTACTGGGGCCAAGGGACTCTGGTCACTGTCTCTGCAGAGAGTCAGTCCTTCCCAAATGTCTTCCC	H	F	T	F	T	T	F	IGHV6-6*01	IGHD1-1*01	IGHJ3*01	GACAGGGGGCTTGAGTGCGTTGCTGAAATGAGAAACAAAGCTAATAATCATGCAACATACTATGCTGAGTCTGTGAAAGGGAGGTTCACCATCTCAAGAGATGATTCCAAAAGTAGTGTCTACCTGCAAATGAACAGCTTAAGAGCTGAAGACACTGGCATTTATTACTGTACCCCTTATTACTACGGTAGTAGCTACGTAGAGTTTGCTTACTGGGGCCAAGGGACTCTGGTCACTGTCTCTGCAG	GAGAAGGGGCTTGAGTGGGTTGCTGAAATTAGAAACAAAGCTAATAATCATGCAACATACTATGCTGAGTCTGTGAAAGGGAGGTTCACCATCTCAAGAGATGATTCCAAAAGTAGTGTCTACCTGCAAATGAACAGCTTAAGAGCTGAAGACACTGGCATTTATTACTGTACCNNTTATTACTACGGTAGTAGCTACNNNNNGTTTGCTTACTGGGGCCAAGGGACTCTGGTCACTGTCTCTGCAG	DRGLECVAEMRNKANNHATYYAESVKGRFTISRDDSKSSVYLQMNSLRAEDTGIYYCTPYYYGSSYVEFAYWGQGTLVTVSA	EKGLEWVAEIRNKANNHATYYAESVKGRFTISRDDSKSSVYLQMNSLRAEDTGIYYCTXYYYGSSYXXFAYWGQGTLVTVSA	1.0	174.0	177.0	198.0	204.0	247.0	GACAGGGGGCTTGAGTGCGTTGCTGAAATGAGAAACAAAGCTAATAATCATGCAACATACTATGCTGAGTCTGTGAAAGGGAGGTTCACCATCTCAAGAGATGATTCCAAAAGTAGTGTCTACCTGCAAATGAACAGCTTAAGAGCTGAAGACACTGGCATTTATTACTGTACC	DRGLECVAEMRNKANNHATYYAESVKGRFTISRDDSKSSVYLQMNSLRAEDTGIYYCT	GAGAAGGGGCTTGAGTGGGTTGCTGAAATTAGAAACAAAGCTAATAATCATGCAACATACTATGCTGAGTCTGTGAAAGGGAGGTTCACCATCTCAAGAGATGATTCCAAAAGTAGTGTCTACCTGCAAATGAACAGCTTAAGAGCTGAAGACACTGGCATTTATTACTGTACC	EKGLEWVAEIRNKANNHATYYAESVKGRFTISRDDSKSSVYLQMNSLRAEDTGIYYCT	TTATTACTACGGTAGTAGCTAC	YYYGSSY	TTATTACTACGGTAGTAGCTAC	YYYGSSY	GTTTGCTTACTGGGGCCAAGGGACTCTGGTCACTGTCTCTGCAG	FAYWGQGTLVTVSA	GTTTGCTTACTGGGGCCAAGGGACTCTGGTCACTGTCTCTGCAG	FAYWGQGTLVTVSA					GACAGGGGGCTTGAGTGCGTTGCTGAA	DRGLECVAE	ATGAGAAACAAAGCTAATAATCATGCAACA	MRNKANNHAT	TACTATGCTGAGTCTGTGAAAGGGAGGTTCACCATCTCAAGAGATGATTCCAAAAGTAGTGTCTACCTGCAAATGAACAGCTTAAGAGCTGAAGACACTGGCATTTATTACTGT	YYAESVKGRFTISRDDSKSSVYLQMNSLRAEDTGIYYC	TGGGGCCAAGGGACTCTGGTCACTGTCTCTGCA	WGQGTLVTVSA	ACCCCTTATTACTACGGTAGTAGCTACGTAGAGTTTGCTTAC	TPYYYGSSYVEFAY	TGTACCCCTTATTACTACGGTAGTAGCTACGTAGAGTTTGCTTACTGG	48.0	CTPYYYGSSYVEFAYW	16.0	260.483	42.986	85.286	194S123N174M101S3N	370S1N22M77S	397S4N44M28S	1.782e-71	1.759e-08	3.514e-21	97.701	100.0	100.0	195.0	368.0	124.0	297.0	371.0	392.0	2.0	23.0	398.0	441.0	5.0	48.0					195.0	221.0	222.0	251.0	252.0	365.0	408.0	440.0	366.0	407.0	CC	2.0	GTAGA	5.0	AGAGTCAGTCCTTCCCAAATGTCTTCCC	1	{'fwh1': {}, 'cdrh1': {}, 'fwh2': {'48 ': 'R', '49 ': 'G', '50 ': 'L', '51 ': 'E', '52 ': 'C', '53 ': 'V', '54 ': 'A', '55 ': 'E'}, 'cdrh2': {'56 ': 'M', '57 ': 'R', '58 ': 'N', '59 ': 'K', '60 ': 'A', '61 ': 'N', '62 ': 'N', '63 ': 'H', '64 ': 'A', '65 ': 'T'}, 'fwh3': {'66 ': 'Y', '67 ': 'Y', '68 ': 'A', '69 ': 'E', '70 ': 'S', '71 ': 'V', '72 ': 'K', '74 ': 'G', '75 ': 'R', '76 ': 'F', '77 ': 'T', '78 ': 'I', '79 ': 'S', '80 ': 'R', '81 ': 'D', '82 ': 'D', '83 ': 'S', '84 ': 'K', '85 ': 'S', '86 ': 'S', '87 ': 'V', '88 ': 'Y', '89 ': 'L', '90 ': 'Q', '91 ': 'M', '92 ': 'N', '93 ': 'S', '94 ': 'L', '95 ': 'R', '96 ': 'A', '97 ': 'E', '98 ': 'D', '99 ': 'T', '100 ': 'G', '101 ': 'I', '102 ': 'Y', '103 ': 'Y', '104 ': 'C'}, 'cdrh3': {'105 ': 'T', '106 ': 'P', '107 ': 'Y', '108 ': 'Y', '109 ': 'Y', '110 ': 'G', '111 ': 'S', '112A': 'S', '112 ': 'Y', '113 ': 'V', '114 ': 'E', '115 ': 'F', '116 ': 'A', '117 ': 'Y'}, 'fwh4': {'118 ': 'W', '119 ': 'G', '120 ': 'Q', '121 ': 'G', '122 ': 'T', '123 ': 'L', '124 ': 'V', '125 ': 'T', '126 ': 'V', '127 ': 'S', '128 ': 'A'}}	|Deletions: 1, 2, 3, 4, 5, 6, 7, 8, 9, 10, 11, 12, 13, 14, 15, 16, 17, 18, 19, 20, 21, 22, 23, 24, 25, 26, 39, 40, 41, 42, 43, 44, 45, 46, 47, 73|||Shorter than IMGT defined: fw1|
AAGCAGTGGTATCAACGCAGAGTACATGGGGAGGCCTGGAAAGGGTCTTGAGTGGATTGGACGGATTTATCCTGGAGATGGAGATACTAACTACAATGGGAAGTTCAAGGGCAAGGCCACACTGACTGCAGACAAATCCTCCAGCACAGCCTACATGCAACTCAGCAGCCTGACATCTGAGGACTCTGCGGTCTACTTCTGTGCAAGAGGCAGGCTAGGACAGCTCAGACGTACGGCTTCGTACTACTTTGACTACTGGGGCCAAGGCACCACTCTCACAGTCTCCTCAGAGAGTCAGTCCTTCCCAAATGTTTCCC	H	F	T	F	T	T	F	IGHV1-82*01	IGHD3-2*02	IGHJ2*01	GAGGCCTGGAAAGGGTCTTGAGTGGATTGGACGGATTTATCCTGGAGATGGAGATACTAACTACAATGGGAAGTTCAAGGGCAAGGCCACACTGACTGCAGACAAATCCTCCAGCACAGCCTACATGCAACTCAGCAGCCTGACATCTGAGGACTCTGCGGTCTACTTCTGTGCAAGAGGCAGGCTAGGACAGCTCAGACGTACGGCTTCGTACTACTTTGACTACTGGGGCCAAGGCACCACTCTCACAGTCTCCTCAG	GAGGCCTGGAAAGGGTCTTGAGTGGATTGGACGGATTTATCCTGGAGATGGAGATACTAACTACAATGGGAAGTTCAAGGGCAAGGCCACACTGACTGCAGACAAATCCTCCAGCACAGCCTACATGCAACTCAGCAGCCTGACATCTGAGGACTCTGCGGTCTACTTCTGTGCAAGANNNNNNNNNNGACAGCTCAGNNNNNNNNNNNNNNACTACTTTGACTACTGGGGCCAAGGCACCACTCTCACAGTCTCCTCAG	RPGKGLEWIGRIYPGDGDTNYNGKFKGKATLTADKSSSTAYMQLSSLTSEDSAVYFCARGRLGQLRRTASYYFDYWGQGTTLTVSS	RPGKGLEWIGRIYPGDGDTNYNGKFKGKATLTADKSSSTAYMQLSSLTSEDSAVYFCARXXXXQLXXXXXXYFDYWGQGTTLTVSS	1.0	178.0	189.0	198.0	213.0	260.0	GAGGCCTGGAAAGGGTCTTGAGTGGATTGGACGGATTTATCCTGGAGATGGAGATACTAACTACAATGGGAAGTTCAAGGGCAAGGCCACACTGACTGCAGACAAATCCTCCAGCACAGCCTACATGCAACTCAGCAGCCTGACATCTGAGGACTCTGCGGTCTACTTCTGTGCAAGA	RPGKGLEWIGRIYPGDGDTNYNGKFKGKATLTADKSSSTAYMQLSSLTSEDSAVYFCAR	GAGGCCTGGAAAGGGTCTTGAGTGGATTGGACGGATTTATCCTGGAGATGGAGATACTAACTACAATGGGAAGTTCAAGGGCAAGGCCACACTGACTGCAGACAAATCCTCCAGCACAGCCTACATGCAACTCAGCAGCCTGACATCTGAGGACTCTGCGGTCTACTTCTGTGCAAGA	RPGKGLEWIGRIYPGDGDTNYNGKFKGKATLTADKSSSTAYMQLSSLTSEDSAVYFCAR	GACAGCTCAG	QL	GACAGCTCAG	QL	ACTACTTTGACTACTGGGGCCAAGGCACCACTCTCACAGTCTCCTCAG	YFDYWGQGTTLTVSS	ACTACTTTGACTACTGGGGCCAAGGCACCACTCTCACAGTCTCCTCAG	YFDYWGQGTTLTVSS					GAGGCCTGGAAAGGGTCTTGAGTGGATTGGACGG	RPGKGLEWIGR	ATTTATCCTGGAGATGGAGATACT	IYPGDGDT	AACTACAATGGGAAGTTCAAGGGCAAGGCCACACTGACTGCAGACAAATCCTCCAGCACAGCCTACATGCAACTCAGCAGCCTGACATCTGAGGACTCTGCGGTCTACTTCTGT	NYNGKFKGKATLTADKSSSTAYMQLSSLTSEDSAVYFC	TGGGGCCAAGGCACCACTCTCACAGTCTCCTCA	WGQGTTLTVSS	GCAAGAGGCAGGCTAGGACAGCTCAGACGTACGGCTTCGTACTACTTTGACTAC	ARGRLGQLRRTASYYFDY	TGTGCAAGAGGCAGGCTAGGACAGCTCAGACGTACGGCTTCGTACTACTTTGACTACTGG	60.0	CARGRLGQLRRTASYYFDYW	20.0	279.18	19.914	92.976	30S116N178M109S	218S1N10M89S5N	242S48M27S	2.767e-77	0.1169	1.1699999999999998e-23	100.0	100.0	100.0	31.0	208.0	117.0	294.0	219.0	228.0	2.0	11.0	243.0	290.0	1.0	48.0					31.0	64.0	65.0	88.0	89.0	202.0	257.0	289.0	203.0	256.0	GGCAGGCTAG	10.0	ACGTACGGCTTCGT	14.0	AGAGTCAGTCCTTCCCAAATGTTTCCC	3	{'fwh1': {}, 'cdrh1': {}, 'fwh2': {'45 ': 'R', '46 ': 'P', '47 ': 'G', '48 ': 'K', '49 ': 'G', '50 ': 'L', '51 ': 'E', '52 ': 'W', '53 ': 'I', '54 ': 'G', '55 ': 'R'}, 'cdrh2': {'56 ': 'I', '57 ': 'Y', '58 ': 'P', '59 ': 'G', '62 ': 'D', '63 ': 'G', '64 ': 'D', '65 ': 'T'}, 'fwh3': {'66 ': 'N', '67 ': 'Y', '68 ': 'N', '69 ': 'G', '70 ': 'K', '71 ': 'F', '72 ': 'K', '74 ': 'G', '75 ': 'K', '76 ': 'A', '77 ': 'T', '78 ': 'L', '79 ': 'T', '80 ': 'A', '81 ': 'D', '82 ': 'K', '83 ': 'S', '84 ': 'S', '85 ': 'S', '86 ': 'T', '87 ': 'A', '88 ': 'Y', '89 ': 'M', '90 ': 'Q', '91 ': 'L', '92 ': 'S', '93 ': 'S', '94 ': 'L', '95 ': 'T', '96 ': 'S', '97 ': 'E', '98 ': 'D', '99 ': 'S', '100 ': 'A', '101 ': 'V', '102 ': 'Y', '103 ': 'F', '104 ': 'C'}, 'cdrh3': {'105 ': 'A', '106 ': 'R', '107 ': 'G', '108 ': 'R', '109 ': 'L', '110 ': 'G', '111 ': 'Q', '111A': 'L', '111B': 'R', '112C': 'R', '112B': 'T', '112A': 'A', '112 ': 'S', '113 ': 'Y', '114 ': 'Y', '115 ': 'F', '116 ': 'D', '117 ': 'Y'}, 'fwh4': {'118 ': 'W', '119 ': 'G', '120 ': 'Q', '121 ': 'G', '122 ': 'T', '123 ': 'T', '124 ': 'L', '125 ': 'T', '126 ': 'V', '127 ': 'S', '128 ': 'S'}}	|Deletions: 1, 2, 3, 4, 5, 6, 7, 8, 9, 10, 11, 12, 13, 14, 15, 16, 17, 18, 19, 20, 21, 22, 23, 24, 25, 26, 39, 40, 41, 42, 43, 44, 73|||Shorter than IMGT defined: fw1|
AAGCAGTGGTATCAACGCAGAGTACATGGGGTCTGATAAGAATCTGGTGGCGCCCTCACAGAGCCTGTCCATCACATGCACTGTCTCAGGGTTCTCATTACCCAGCTATGGTGTAAGCTGGGTTCGCCAGCCTCCAGGAAAGGGTCTGGAGTGGCTGGGAGTAATATGGGGTGACGGGAGCACAAATTATCATTCAGCTCTCATATCCAGACTGAGCATCAGCAAGGATAACTCCAAGAGCCAAGTTTTCTTAAAACTGAACAGTCTGCAAACTGATGACACAGCCACGTACTACGGTGCCAACTATGATTACTGGTACTTCGATGTCTGGGGCACAGGGACCACGGTCACCGTCTCCTCAGAGAGTCAGTCCTTCCCAAATGTCTTCCC	H	F	T	F	T	T	F	IGHV2-3*01	IGHD2-3*01	IGHJ1*03	CTGGTGGCGCCCTCACAGAGCCTGTCCATCACATGCACTGTCTCAGGGTTCTCATTACCCAGCTATGGTGTAAGCTGGGTTCGCCAGCCTCCAGGAAAGGGTCTGGAGTGGCTGGGAGTAATATGGGGTGACGGGAGCACAAATTATCATTCAGCTCTCATATCCAGACTGAGCATCAGCAAGGATAACTCCAAGAGCCAAGTTTTCTTAAAACTGAACAGTCTGCAAACTGATGACACAGCCACGTACTACGGTGCCAACTATGATTACTGGTACTTCGATGTCTGGGGCACAGGGACCACGGTCACCGTCTCCTCAG	CTGGTGGCGCCCTCACAGAGCCTGTCCATCACATGCACTGTCTCAGGGTTCTCATTAACCAGCTATGGTGTAAGCTGGGTTCGCCAGCCTCCAGGAAAGGGTCTGGAGTGGCTGGGAGTAATATGGGGTGACGGGAGCACAAATTATCATTCAGCTCTCATATCCAGACTGAGCATCAGCAAGGATAACTCCAAGAGCCAAGTTTTCTTAAAACTGAACAGTCTGCAAACTGATGACACAGCCACGTACTACTGTGCCAACTATGATTACTGGTACTTCGATGTCTGGGGCACAGGGACCACGGTCACCGTCTCCTCAG	LVAPSQSLSITCTVSGFSLPSYGVSWVRQPPGKGLEWLGVIWGDGSTNYHSALISRLSISKDNSKSQVFLKLNSLQTDDTATYYGANYDYWYFDVWGTGTTVTVSS	LVAPSQSLSITCTVSGFSLTSYGVSWVRQPPGKGLEWLGVIWGDGSTNYHSALISRLSISKDNSKSQVFLKLNSLQTDDTATYYCANYDYWYFDVWGTGTTVTVSS	1.0	260.0	261.0	267.0	268.0	319.0	CTGGTGGCGCCCTCACAGAGCCTGTCCATCACATGCACTGTCTCAGGGTTCTCATTACCCAGCTATGGTGTAAGCTGGGTTCGCCAGCCTCCAGGAAAGGGTCTGGAGTGGCTGGGAGTAATATGGGGTGACGGGAGCACAAATTATCATTCAGCTCTCATATCCAGACTGAGCATCAGCAAGGATAACTCCAAGAGCCAAGTTTTCTTAAAACTGAACAGTCTGCAAACTGATGACACAGCCACGTACTACGGTGCCAA	LVAPSQSLSITCTVSGFSLPSYGVSWVRQPPGKGLEWLGVIWGDGSTNYHSALISRLSISKDNSKSQVFLKLNSLQTDDTATYYGA	CTGGTGGCGCCCTCACAGAGCCTGTCCATCACATGCACTGTCTCAGGGTTCTCATTAACCAGCTATGGTGTAAGCTGGGTTCGCCAGCCTCCAGGAAAGGGTCTGGAGTGGCTGGGAGTAATATGGGGTGACGGGAGCACAAATTATCATTCAGCTCTCATATCCAGACTGAGCATCAGCAAGGATAACTCCAAGAGCCAAGTTTTCTTAAAACTGAACAGTCTGCAAACTGATGACACAGCCACGTACTACTGTGCCAA	LVAPSQSLSITCTVSGFSLTSYGVSWVRQPPGKGLEWLGVIWGDGSTNYHSALISRLSISKDNSKSQVFLKLNSLQTDDTATYYCA	CTATGAT	YD	CTATGAT	YD	TACTGGTACTTCGATGTCTGGGGCACAGGGACCACGGTCACCGTCTCCTCAG	YWYFDVWGTGTTVTVSS	TACTGGTACTTCGATGTCTGGGGCACAGGGACCACGGTCACCGTCTCCTCAG	YWYFDVWGTGTTVTVSS	CTGGTGGCGCCCTCACAGAGCCTGTCCATCACATGCACTGTCTCA	LVAPSQSLSITCTVS	GGGTTCTCATTACCCAGCTATGGT	GFSLPSYG	GTAAGCTGGGTTCGCCAGCCTCCAGGAAAGGGTCTGGAGTGGCTGGGAGTA	VSWVRQPPGKGLEWLGV	ATATGGGGTGACGGGAGCACA	IWGDGST	AATTATCATTCAGCTCTCATATCCAGACTGAGCATCAGCAAGGATAACTCCAAGAGCCAAGTTTTCTTAAAACTGAACAGTCTGCAAACTGATGACACAGCCACGTACTACGGT	NYHSALISRLSISKDNSKSQVFLKLNSLQTDDTATYYG	TGGGGCACAGGGACCACGGTCACCGTCTCCTCA	WGTGTTVTVSS	GCCAACTATGATTACTGGTACTTCGATGTC	ANYDYWYFDV	GGTGCCAACTATGATTACTGGTACTTCGATGTCTGG	36.0	GANYDYWYFDVW	12.0	400.713	14.146	100.667	43S30N260M87S3N	303S1N7M80S9N	310S1N52M28S	9.005999999999999e-114	7.0	6.815e-26	99.231	100.0	100.0	44.0	303.0	31.0	290.0	304.0	310.0	2.0	8.0	311.0	362.0	2.0	53.0	44.0	88.0	89.0	112.0	113.0	163.0	164.0	184.0	185.0	298.0	329.0	361.0	299.0	328.0		0.0		0.0	AGAGTCAGTCCTTCCCAAATGTCTTCCC	1	{'fwh1': {'12 ': 'L', '13 ': 'V', '14 ': 'A', '15 ': 'P', '16 ': 'S', '17 ': 'Q', '18 ': 'S', '19 ': 'L', '20 ': 'S', '21 ': 'I', '22 ': 'T', '23 ': 'C', '24 ': 'T', '25 ': 'V', '26 ': 'S'}, 'cdrh1': {'27 ': 'G', '28 ': 'F', '29 ': 'S', '30 ': 'L', '35 ': 'P', '36 ': 'S', '37 ': 'Y', '38 ': 'G'}, 'fwh2': {'39 ': 'V', '40 ': 'S', '41 ': 'W', '42 ': 'V', '43 ': 'R', '44 ': 'Q', '45 ': 'P', '46 ': 'P', '47 ': 'G', '48 ': 'K', '49 ': 'G', '50 ': 'L', '51 ': 'E', '52 ': 'W', '53 ': 'L', '54 ': 'G', '55 ': 'V'}, 'cdrh2': {'56 ': 'I', '57 ': 'W', '58 ': 'G', '59 ': 'D', '63 ': 'G', '64 ': 'S', '65 ': 'T'}, 'fwh3': {'66 ': 'N', '67 ': 'Y', '68 ': 'H', '69 ': 'S', '70 ': 'A', '71 ': 'L', '72 ': 'I', '74 ': 'S', '75 ': 'R', '76 ': 'L', '77 ': 'S', '78 ': 'I', '79 ': 'S', '80 ': 'K', '81 ': 'D', '82 ': 'N', '83 ': 'S', '84 ': 'K', '85 ': 'S', '86 ': 'Q', '87 ': 'V', '88 ': 'F', '89 ': 'L', '90 ': 'K', '91 ': 'L', '92 ': 'N', '93 ': 'S', '94 ': 'L', '95 ': 'Q', '96 ': 'T', '97 ': 'D', '98 ': 'D', '99 ': 'T', '100 ': 'A', '101 ': 'T', '102 ': 'Y', '103 ': 'Y', '104 ': 'G'}, 'cdrh3': {'105 ': 'A', '106 ': 'N', '107 ': 'Y', '108 ': 'D', '109 ': 'Y', '113 ': 'W', '114 ': 'Y', '115 ': 'F', '116 ': 'D', '117 ': 'V'}, 'fwh4': {'118 ': 'W', '119 ': 'G', '120 ': 'T', '121 ': 'G', '122 ': 'T', '123 ': 'T', '124 ': 'V', '125 ': 'T', '126 ': 'V', '127 ': 'S', '128 ': 'S'}}	|Deletions: 1, 2, 3, 4, 5, 6, 7, 8, 9, 10, 11, 73||Missing Conserved Cysteine: 104|Shorter than IMGT defined: fw1|
AAGCAGTGGTATCAACGCAGAGTACATGGGAAGCAGTGGTATCAACGCAGAGGCCTGGACAGGGACTTGAGTGGATTGGATGGATTTATCCTGGAAGTGGTAATACTAAGTACAATGAGAAGTTCAAGGGCAAGGCCACACTGACGGCAGACACATCCTCCAGCACTGCCTACATGCAGCTCAGCAGCCTAACATCTGAGGACTCTGCGGTCTATTACTGTGCAAGAGGACTGGGACTAGGTGACTACTGGGGCCAAGGCACCACTCTCACAGTCTCCTCAGAGAGTCAGTCCTTCCCAAATGTCTTCCC	H	F	T	F	T	T	F	IGHV1-66*01	IGHD4-1*01	IGHJ2*01	GCAGAGGCCTGGACAGGGACTTGAGTGGATTGGATGGATTTATCCTGGAAGTGGTAATACTAAGTACAATGAGAAGTTCAAGGGCAAGGCCACACTGACGGCAGACACATCCTCCAGCACTGCCTACATGCAGCTCAGCAGCCTAACATCTGAGGACTCTGCGGTCTATTACTGTGCAAGAGGACTGGGACTAGGTGACTACTGGGGCCAAGGCACCACTCTCACAGTCTCCTCAG	GCAGAGGCCTGGACAGGGACTTGAGTGGATTGGATGGATTTATCCTGGAAGTGGTAATACTAAGTACAATGAGAAGTTCAAGGGCAAGGCCACACTGACGGCAGACACATCCTCCAGCACTGCCTACATGCAGCTCAGCAGCCTAACATCTGAGGACTCTGCGGTCTATTACTGTGCAAGANNACTGGGACNNNNTGACTACTGGGGCCAAGGCACCACTCTCACAGTCTCCTCAG	QRPGQGLEWIGWIYPGSGNTKYNEKFKGKATLTADTSSSTAYMQLSSLTSEDSAVYYCARGLGLGDYWGQGTTLTVSS	QRPGQGLEWIGWIYPGSGNTKYNEKFKGKATLTADTSSSTAYMQLSSLTSEDSAVYYCARXLGXXDYWGQGTTLTVSS	1.0	181.0	184.0	191.0	196.0	236.0	GCAGAGGCCTGGACAGGGACTTGAGTGGATTGGATGGATTTATCCTGGAAGTGGTAATACTAAGTACAATGAGAAGTTCAAGGGCAAGGCCACACTGACGGCAGACACATCCTCCAGCACTGCCTACATGCAGCTCAGCAGCCTAACATCTGAGGACTCTGCGGTCTATTACTGTGCAAGA	QRPGQGLEWIGWIYPGSGNTKYNEKFKGKATLTADTSSSTAYMQLSSLTSEDSAVYYCAR	GCAGAGGCCTGGACAGGGACTTGAGTGGATTGGATGGATTTATCCTGGAAGTGGTAATACTAAGTACAATGAGAAGTTCAAGGGCAAGGCCACACTGACGGCAGACACATCCTCCAGCACTGCCTACATGCAGCTCAGCAGCCTAACATCTGAGGACTCTGCGGTCTATTACTGTGCAAGA	QRPGQGLEWIGWIYPGSGNTKYNEKFKGKATLTADTSSSTAYMQLSSLTSEDSAVYYCAR	ACTGGGAC	LG	ACTGGGAC	LG	TGACTACTGGGGCCAAGGCACCACTCTCACAGTCTCCTCAG	DYWGQGTTLTVSS	TGACTACTGGGGCCAAGGCACCACTCTCACAGTCTCCTCAG	DYWGQGTTLTVSS					GCAGAGGCCTGGACAGGGACTTGAGTGGATTGGATGG	QRPGQGLEWIGW	ATTTATCCTGGAAGTGGTAATACT	IYPGSGNT	AAGTACAATGAGAAGTTCAAGGGCAAGGCCACACTGACGGCAGACACATCCTCCAGCACTGCCTACATGCAGCTCAGCAGCCTAACATCTGAGGACTCTGCGGTCTATTACTGT	KYNEKFKGKATLTADTSSSTAYMQLSSLTSEDSAVYYC	TGGGGCCAAGGCACCACTCTCACAGTCTCCTCA	WGQGTTLTVSS	GCAAGAGGACTGGGACTAGGTGACTAC	ARGLGLGDY	TGTGCAAGAGGACTGGGACTAGGTGACTACTGG	33.0	CARGLGLGDYW	11.0	283.855	16.069	79.518	46S113N181M83S	229S3N8M73S	241S7N41M28S	1.0580000000000001e-78	1.642	1.287e-19	100.0	100.0	100.0	47.0	227.0	114.0	294.0	230.0	237.0	4.0	11.0	242.0	282.0	8.0	48.0					47.0	83.0	84.0	107.0	108.0	221.0	249.0	281.0	222.0	248.0	GG	2.0	TAGG	4.0	AGAGTCAGTCCTTCCCAAATGTCTTCCC	1	{'fwh1': {}, 'cdrh1': {}, 'fwh2': {'44 ': 'Q', '45 ': 'R', '46 ': 'P', '47 ': 'G', '48 ': 'Q', '49 ': 'G', '50 ': 'L', '51 ': 'E', '52 ': 'W', '53 ': 'I', '54 ': 'G', '55 ': 'W'}, 'cdrh2': {'56 ': 'I', '57 ': 'Y', '58 ': 'P', '59 ': 'G', '62 ': 'S', '63 ': 'G', '64 ': 'N', '65 ': 'T'}, 'fwh3': {'66 ': 'K', '67 ': 'Y', '68 ': 'N', '69 ': 'E', '70 ': 'K', '71 ': 'F', '72 ': 'K', '74 ': 'G', '75 ': 'K', '76 ': 'A', '77 ': 'T', '78 ': 'L', '79 ': 'T', '80 ': 'A', '81 ': 'D', '82 ': 'T', '83 ': 'S', '84 ': 'S', '85 ': 'S', '86 ': 'T', '87 ': 'A', '88 ': 'Y', '89 ': 'M', '90 ': 'Q', '91 ': 'L', '92 ': 'S', '93 ': 'S', '94 ': 'L', '95 ': 'T', '96 ': 'S', '97 ': 'E', '98 ': 'D', '99 ': 'S', '100 ': 'A', '101 ': 'V', '102 ': 'Y', '103 ': 'Y', '104 ': 'C'}, 'cdrh3': {'105 ': 'A', '106 ': 'R', '107 ': 'G', '108 ': 'L', '109 ': 'G', '114 ': 'L', '115 ': 'G', '116 ': 'D', '117 ': 'Y'}, 'fwh4': {'118 ': 'W', '119 ': 'G', '120 ': 'Q', '121 ': 'G', '122 ': 'T', '123 ': 'T', '124 ': 'L', '125 ': 'T', '126 ': 'V', '127 ': 'S', '128 ': 'S'}}	|Deletions: 1, 2, 3, 4, 5, 6, 7, 8, 9, 10, 11, 12, 13, 14, 15, 16, 17, 18, 19, 20, 21, 22, 23, 24, 25, 26, 39, 40, 41, 42, 43, 73|||Shorter than IMGT defined: fw1|
AAGCAGTGGTATCAACGCAGAGTACATGGGGAGTCCCTGAACACACTGACTGTAACAATGGAATGGAGCTGGGTCTCTCTCTTCTTCCTGTCAGTAACTACAGGTGTCCACTCCCAGGTTCAGCTGCAACAGTCTGACGCTGAGTTGGTGAAACCTGGAGCTTCAGTGAAGATATCCTGCAAGGTTTCTGGCTACACCTCCACTGACCATACTATTCACTGGATGAAGCAGAGGCCTGACCAGGGCCTGGAATGGATTGGATATATTTATCCTAGAGATGGTAGTACTAAGTACAATGAGAAGGTCAAGGGCAAGGCCACATTGACTGCAGACAAATCCTCCAGCACAGCCTACATGCAGCTCAACAGCCTGACATCTGAGGACTCTGCAGTCTATTTCTGTGCAAGATCGGGACTGGGGCACTTTGACTACTGGGACCAAGGCACCACTCTCACAGTCTCCTCAGAGAGTCAGTCCTTCCCAAATGTCTTCCC	H	F	T	F	T	T	T	IGHV1-78*01	IGHD4-1*01	IGHJ2*01	CAGGTTCAGCTGCAACAGTCTGACGCTGAGTTGGTGAAACCTGGAGCTTCAGTGAAGATATCCTGCAAGGTTTCTGGCTACACCTCCACTGACCATACTATTCACTGGATGAAGCAGAGGCCTGACCAGGGCCTGGAATGGATTGGATATATTTATCCTAGAGATGGTAGTACTAAGTACAATGAGAAGGTCAAGGGCAAGGCCACATTGACTGCAGACAAATCCTCCAGCACAGCCTACATGCAGCTCAACAGCCTGACATCTGAGGACTCTGCAGTCTATTTCTGTGCAAGATCGGGACTGGGGCACTTTGACTACTGGGACCAAGGCACCACTCTCACAGTCTCCTCAG	CAGGTTCAGCTGCAACAGTCTGACGCTGAGTTGGTGAAACCTGGAGCTTCAGTGAAGATATCCTGCAAGGTTTCTGGCTACACCTTCACTGACCATACTATTCACTGGATGAAGCAGAGGCCTGAACAGGGCCTGGAATGGATTGGATATATTTATCCTAGAGATGGTAGTACTAAGTACAATGAGAAGTTCAAGGGCAAGGCCACATTGACTGCAGACAAATCCTCCAGCACAGCCTACATGCAGCTCAACAGCCTGACATCTGAGGACTCTGCAGTCTATTTCTGTGCAAGANNNNNACTGGGNNACTTTGACTACTGGGGCCAAGGCACCACTCTCACAGTCTCCTCAG	QVQLQQSDAELVKPGASVKISCKVSGYTSTDHTIHWMKQRPDQGLEWIGYIYPRDGSTKYNEKVKGKATLTADKSSSTAYMQLNSLTSEDSAVYFCARSGLGHFDYWDQGTTLTVSS	QVQLQQSDAELVKPGASVKISCKVSGYTFTDHTIHWMKQRPEQGLEWIGYIYPRDGSTKYNEKFKGKATLTADKSSSTAYMQLNSLTSEDSAVYFCARXXLGXFDYWGQGTTLTVSS	1.0	294.0	300.0	305.0	308.0	352.0	CAGGTTCAGCTGCAACAGTCTGACGCTGAGTTGGTGAAACCTGGAGCTTCAGTGAAGATATCCTGCAAGGTTTCTGGCTACACCTCCACTGACCATACTATTCACTGGATGAAGCAGAGGCCTGACCAGGGCCTGGAATGGATTGGATATATTTATCCTAGAGATGGTAGTACTAAGTACAATGAGAAGGTCAAGGGCAAGGCCACATTGACTGCAGACAAATCCTCCAGCACAGCCTACATGCAGCTCAACAGCCTGACATCTGAGGACTCTGCAGTCTATTTCTGTGCAAGA	QVQLQQSDAELVKPGASVKISCKVSGYTSTDHTIHWMKQRPDQGLEWIGYIYPRDGSTKYNEKVKGKATLTADKSSSTAYMQLNSLTSEDSAVYFCAR	CAGGTTCAGCTGCAACAGTCTGACGCTGAGTTGGTGAAACCTGGAGCTTCAGTGAAGATATCCTGCAAGGTTTCTGGCTACACCTTCACTGACCATACTATTCACTGGATGAAGCAGAGGCCTGAACAGGGCCTGGAATGGATTGGATATATTTATCCTAGAGATGGTAGTACTAAGTACAATGAGAAGTTCAAGGGCAAGGCCACATTGACTGCAGACAAATCCTCCAGCACAGCCTACATGCAGCTCAACAGCCTGACATCTGAGGACTCTGCAGTCTATTTCTGTGCAAGA	QVQLQQSDAELVKPGASVKISCKVSGYTFTDHTIHWMKQRPEQGLEWIGYIYPRDGSTKYNEKFKGKATLTADKSSSTAYMQLNSLTSEDSAVYFCAR	ACTGGG	LG	ACTGGG	LG	ACTTTGACTACTGGGACCAAGGCACCACTCTCACAGTCTCCTCAG	FDYWDQGTTLTVSS	ACTTTGACTACTGGGGCCAAGGCACCACTCTCACAGTCTCCTCAG	FDYWGQGTTLTVSS	CAGGTTCAGCTGCAACAGTCTGACGCTGAGTTGGTGAAACCTGGAGCTTCAGTGAAGATATCCTGCAAGGTTTCT	QVQLQQSDAELVKPGASVKISCKVS	GGCTACACCTCCACTGACCATACT	GYTSTDHT	ATTCACTGGATGAAGCAGAGGCCTGACCAGGGCCTGGAATGGATTGGATAT	IHWMKQRPDQGLEWIGY	ATTTATCCTAGAGATGGTAGTACT	IYPRDGST	AAGTACAATGAGAAGGTCAAGGGCAAGGCCACATTGACTGCAGACAAATCCTCCAGCACAGCCTACATGCAGCTCAACAGCCTGACATCTGAGGACTCTGCAGTCTATTTCTGT	KYNEKVKGKATLTADKSSSTAYMQLNSLTSEDSAVYFC	TGGGACCAAGGCACCACTCTCACAGTCTCCTCA	WDQGTTLTVSS	GCAAGATCGGGACTGGGGCACTTTGACTAC	ARSGLGHFDY	TGTGCAAGATCGGGACTGGGGCACTTTGACTACTGG	36.0	CARSGLGHFDYW	12.0	450.572	12.223	81.44	114S294M86S	413S3N6M75S2N	421S3N45M28S	1.1280000000000001e-128	33.8	5.3260000000000003e-20	98.98	100.0	97.778	115.0	408.0	1.0	294.0	414.0	419.0	4.0	9.0	422.0	466.0	4.0	48.0	115.0	189.0	190.0	213.0	214.0	264.0	265.0	288.0	289.0	402.0	433.0	465.0	403.0	432.0	TCGGG	5.0	GC	2.0	AGAGTCAGTCCTTCCCAAATGTCTTCCC	1	{'fwh1': {'1 ': 'Q', '2 ': 'V', '3 ': 'Q', '4 ': 'L', '5 ': 'Q', '6 ': 'Q', '7 ': 'S', '8 ': 'D', '9 ': 'A', '11 ': 'E', '12 ': 'L', '13 ': 'V', '14 ': 'K', '15 ': 'P', '16 ': 'G', '17 ': 'A', '18 ': 'S', '19 ': 'V', '20 ': 'K', '21 ': 'I', '22 ': 'S', '23 ': 'C', '24 ': 'K', '25 ': 'V', '26 ': 'S'}, 'cdrh1': {'27 ': 'G', '28 ': 'Y', '29 ': 'T', '30 ': 'S', '35 ': 'T', '36 ': 'D', '37 ': 'H', '38 ': 'T'}, 'fwh2': {'39 ': 'I', '40 ': 'H', '41 ': 'W', '42 ': 'M', '43 ': 'K', '44 ': 'Q', '45 ': 'R', '46 ': 'P', '47 ': 'D', '48 ': 'Q', '49 ': 'G', '50 ': 'L', '51 ': 'E', '52 ': 'W', '53 ': 'I', '54 ': 'G', '55 ': 'Y'}, 'cdrh2': {'56 ': 'I', '57 ': 'Y', '58 ': 'P', '59 ': 'R', '62 ': 'D', '63 ': 'G', '64 ': 'S', '65 ': 'T'}, 'fwh3': {'66 ': 'K', '67 ': 'Y', '68 ': 'N', '69 ': 'E', '70 ': 'K', '71 ': 'V', '72 ': 'K', '74 ': 'G', '75 ': 'K', '76 ': 'A', '77 ': 'T', '78 ': 'L', '79 ': 'T', '80 ': 'A', '81 ': 'D', '82 ': 'K', '83 ': 'S', '84 ': 'S', '85 ': 'S', '86 ': 'T', '87 ': 'A', '88 ': 'Y', '89 ': 'M', '90 ': 'Q', '91 ': 'L', '92 ': 'N', '93 ': 'S', '94 ': 'L', '95 ': 'T', '96 ': 'S', '97 ': 'E', '98 ': 'D', '99 ': 'S', '100 ': 'A', '101 ': 'V', '102 ': 'Y', '103 ': 'F', '104 ': 'C'}, 'cdrh3': {'105 ': 'A', '106 ': 'R', '107 ': 'S', '108 ': 'G', '109 ': 'L', '113 ': 'G', '114 ': 'H', '115 ': 'F', '116 ': 'D', '117 ': 'Y'}, 'fwh4': {'118 ': 'W', '119 ': 'D', '120 ': 'Q', '121 ': 'G', '122 ': 'T', '123 ': 'T', '124 ': 'L', '125 ': 'T', '126 ': 'V', '127 ': 'S', '128 ': 'S'}}	|Deletions: 10, 73||||
AAGCAGTGGTATCAACGCAGAGTACATGGGTCTGATAAGAATCTGGTGGCCATGGGCTGCCTGGCCCGGGACTTCCTGCCCAGCACCATTTCCTTCACCTGGAACTACCAGAACAACAGTCTGGACCTGAGTTGGTGAAGCCTGGGGCTTCAGTGAAGATGTCCTGCAAGGCTTCTGGCTACACATTCACTGACTACTACATGCACTGGGTGAAGCAGAGCCATGGAAAGAGCCTTGAGTGGATTGGATATATTTATCCTAACAATGGTGGTAATGGCTACAACCAGAAGTTCAAGGGCAAGGCCACATTGACTGTAGACAAGTCCTCCAGCACAGCCTACATGGAGCTCCGCAGCCTGACATCTGAGGACTCTGCAGTCTATTACTGTGCAAGAGGGGGGGGAGGGTTTGCTTACTGGGGCCAAGGGACTCTGGTCACTGTCTCTGCAGAGAGTCAGTCCTTCCCAAATGTCTTCCC	H	F	T	F	T	T	F	IGHV1-34*01		IGHJ3*01	CAACAGTCTGGACCTGAGTTGGTGAAGCCTGGGGCTTCAGTGAAGATGTCCTGCAAGGCTTCTGGCTACACATTCACTGACTACTACATGCACTGGGTGAAGCAGAGCCATGGAAAGAGCCTTGAGTGGATTGGATATATTTATCCTAACAATGGTGGTAATGGCTACAACCAGAAGTTCAAGGGCAAGGCCACATTGACTGTAGACAAGTCCTCCAGCACAGCCTACATGGAGCTCCGCAGCCTGACATCTGAGGACTCTGCAGTCTATTACTGTGCAAGAGGGGGGGGAGGGTTTGCTTACTGGGGCCAAGGGACTCTGGTCACTGTCTCTGCAG	CAACAGTCTGGACCTGAGTTGGTGAAGCCTGGGGCTTCAGTGAAGATGTCCTGCAAGGCTTCTGGCTACACATTCACTGACTACTACATGCACTGGGTGAAGCAGAGCCATGGAAAGAGCCTTGAGTGGATTGGATATATTTATCCTAACAATGGTGGTAATGGCTACAACCAGAAGTTCAAGGGCAAGGCCACATTGACTGTAGACAAGTCCTCCAGCACAGCCTACATGGAGCTCCGCAGCCTGACATCTGAGGACTCTGCAGTCTATTACTGTGCAAGANNNNNNNNNNGGTTTGCTTACTGGGGCCAAGGGACTCTGGTCACTGTCTCTGCAG	QQSGPELVKPGASVKMSCKASGYTFTDYYMHWVKQSHGKSLEWIGYIYPNNGGNGYNQKFKGKATLTVDKSSSTAYMELRSLTSEDSAVYYCARGGGGFAYWGQGTLVTVSA	QQSGPELVKPGASVKMSCKASGYTFTDYYMHWVKQSHGKSLEWIGYIYPNNGGNGYNQKFKGKATLTVDKSSSTAYMELRSLTSEDSAVYYCARXXXXFAYWGQGTLVTVSA	1.0	282.0			293.0	337.0	CAACAGTCTGGACCTGAGTTGGTGAAGCCTGGGGCTTCAGTGAAGATGTCCTGCAAGGCTTCTGGCTACACATTCACTGACTACTACATGCACTGGGTGAAGCAGAGCCATGGAAAGAGCCTTGAGTGGATTGGATATATTTATCCTAACAATGGTGGTAATGGCTACAACCAGAAGTTCAAGGGCAAGGCCACATTGACTGTAGACAAGTCCTCCAGCACAGCCTACATGGAGCTCCGCAGCCTGACATCTGAGGACTCTGCAGTCTATTACTGTGCAAGA	QQSGPELVKPGASVKMSCKASGYTFTDYYMHWVKQSHGKSLEWIGYIYPNNGGNGYNQKFKGKATLTVDKSSSTAYMELRSLTSEDSAVYYCAR	CAACAGTCTGGACCTGAGTTGGTGAAGCCTGGGGCTTCAGTGAAGATGTCCTGCAAGGCTTCTGGCTACACATTCACTGACTACTACATGCACTGGGTGAAGCAGAGCCATGGAAAGAGCCTTGAGTGGATTGGATATATTTATCCTAACAATGGTGGTAATGGCTACAACCAGAAGTTCAAGGGCAAGGCCACATTGACTGTAGACAAGTCCTCCAGCACAGCCTACATGGAGCTCCGCAGCCTGACATCTGAGGACTCTGCAGTCTATTACTGTGCAAGA	QQSGPELVKPGASVKMSCKASGYTFTDYYMHWVKQSHGKSLEWIGYIYPNNGGNGYNQKFKGKATLTVDKSSSTAYMELRSLTSEDSAVYYCAR					GGTTTGCTTACTGGGGCCAAGGGACTCTGGTCACTGTCTCTGCAG	FAYWGQGTLVTVSA	GGTTTGCTTACTGGGGCCAAGGGACTCTGGTCACTGTCTCTGCAG	FAYWGQGTLVTVSA	CAACAGTCTGGACCTGAGTTGGTGAAGCCTGGGGCTTCAGTGAAGATGTCCTGCAAGGCTTCT	QQSGPELVKPGASVKMSCKAS	GGCTACACATTCACTGACTACTAC	GYTFTDYY	ATGCACTGGGTGAAGCAGAGCCATGGAAAGAGCCTTGAGTGGATTGGATAT	MHWVKQSHGKSLEWIGY	ATTTATCCTAACAATGGTGGTAAT	IYPNNGGN	GGCTACAACCAGAAGTTCAAGGGCAAGGCCACATTGACTGTAGACAAGTCCTCCAGCACAGCCTACATGGAGCTCCGCAGCCTGACATCTGAGGACTCTGCAGTCTATTACTGT	GYNQKFKGKATLTVDKSSSTAYMELRSLTSEDSAVYYC	TGGGGCCAAGGGACTCTGGTCACTGTCTCTGCA	WGQGTLVTVSA	GCAAGAGGGGGGGGAGGGTTTGCTTAC	ARGGGGFAY	TGTGCAAGAGGGGGGGGAGGGTTTGCTTACTGG	33.0	CARGGGGFAYW	11.0	441.224		87.208	113S12N282M83S		405S3N45M28S	7.099e-126		9.45e-22	100.0		100.0	114.0	395.0	13.0	294.0					406.0	450.0	4.0	48.0	114.0	176.0	177.0	200.0	201.0	251.0	252.0	275.0	276.0	389.0	417.0	449.0	390.0	416.0	GGGGGGGGAG	10.0			AGAGTCAGTCCTTCCCAAATGTCTTCCC	11	{'fwh1': {'5 ': 'Q', '6 ': 'Q', '7 ': 'S', '8 ': 'G', '9 ': 'P', '11 ': 'E', '12 ': 'L', '13 ': 'V', '14 ': 'K', '15 ': 'P', '16 ': 'G', '17 ': 'A', '18 ': 'S', '19 ': 'V', '20 ': 'K', '21 ': 'M', '22 ': 'S', '23 ': 'C', '24 ': 'K', '25 ': 'A', '26 ': 'S'}, 'cdrh1': {'27 ': 'G', '28 ': 'Y', '29 ': 'T', '30 ': 'F', '35 ': 'T', '36 ': 'D', '37 ': 'Y', '38 ': 'Y'}, 'fwh2': {'39 ': 'M', '40 ': 'H', '41 ': 'W', '42 ': 'V', '43 ': 'K', '44 ': 'Q', '45 ': 'S', '46 ': 'H', '47 ': 'G', '48 ': 'K', '49 ': 'S', '50 ': 'L', '51 ': 'E', '52 ': 'W', '53 ': 'I', '54 ': 'G', '55 ': 'Y'}, 'cdrh2': {'56 ': 'I', '57 ': 'Y', '58 ': 'P', '59 ': 'N', '62 ': 'N', '63 ': 'G', '64 ': 'G', '65 ': 'N'}, 'fwh3': {'66 ': 'G', '67 ': 'Y', '68 ': 'N', '69 ': 'Q', '70 ': 'K', '71 ': 'F', '72 ': 'K', '74 ': 'G', '75 ': 'K', '76 ': 'A', '77 ': 'T', '78 ': 'L', '79 ': 'T', '80 ': 'V', '81 ': 'D', '82 ': 'K', '83 ': 'S', '84 ': 'S', '85 ': 'S', '86 ': 'T', '87 ': 'A', '88 ': 'Y', '89 ': 'M', '90 ': 'E', '91 ': 'L', '92 ': 'R', '93 ': 'S', '94 ': 'L', '95 ': 'T', '96 ': 'S', '97 ': 'E', '98 ': 'D', '99 ': 'S', '100 ': 'A', '101 ': 'V', '102 ': 'Y', '103 ': 'Y', '104 ': 'C'}, 'cdrh3': {'105 ': 'A', '106 ': 'R', '107 ': 'G', '108 ': 'G', '109 ': 'G', '114 ': 'G', '115 ': 'F', '116 ': 'A', '117 ': 'Y'}, 'fwh4': {'118 ': 'W', '119 ': 'G', '120 ': 'Q', '121 ': 'G', '122 ': 'T', '123 ': 'L', '124 ': 'V', '125 ': 'T', '126 ': 'V', '127 ': 'S', '128 ': 'A'}}	|Deletions: 1, 2, 3, 4, 10, 73|||Shorter than IMGT defined: fw1|
AAGCAGTGGTATCAACGCAGAGTACATGGGAATCCGCGGTCTTAACTCAGAGTACAATGTCATCGCATTGAGTGGATTGGACGTATTAATCCTTACTATGGTGATACTTTCTACAACCAGAAGTTCAAGGGCAAGGCCACATTGACTGTAGACAAATCCTCTAGCACAGCCTACATGGAGCTCCTGAGCCTGACATCTGAGGACTATGCAGTCTATTACTGTGCAAGAAGTAACTACTGGTACTTCGATGTCTGGGGCACAGGGACAACGGTCACCGTCTCCTCAGAGAGTCAGTCCTTCCCAAATGTCTTCCC	H	F	T	F	T	T	F	IGHV1-37*01	IGHD2-5*01	IGHJ1*03	GCATTGAGTGGATTGGACGTATTAATCCTTACTATGGTGATACTTTCTACAACCAGAAGTTCAAGGGCAAGGCCACATTGACTGTAGACAAATCCTCTAGCACAGCCTACATGGAGCTCCTGAGCCTGACATCTGAGGACTATGCAGTCTATTACTGTGCAAGAAGTAACTACTGGTACTTCGATGTCTGGGGCACAGGGACAACGGTCACCGTCTCCTCAG	GCCTTGAGTGGATTGGACGTATTAATCCTTACAATGGTGATACTTTCTACAACCAGAAGTTCAAGGGCAAGGCCACATTGACTGTAGACAAATCCTCTAGCACAGCCCACATGGAGCTCCTGAGCCTGACATCTGAGGACTTTGCAGTCTATTATTGTGCAAGAAGTAACTACTGGTACTTCGATGTCTGGGGCACAGGGACCACGGTCACCGTCTCCTCAG	IEWIGRINPYYGDTFYNQKFKGKATLTVDKSSSTAYMELLSLTSEDYAVYYCARSNYWYFDVWGTGTTVTVSS	LEWIGRINPYNGDTFYNQKFKGKATLTVDKSSSTAHMELLSLTSEDFAVYYCARSNYWYFDVWGTGTTVTVSS	1.0	164.0	165.0	169.0	170.0	222.0	GCATTGAGTGGATTGGACGTATTAATCCTTACTATGGTGATACTTTCTACAACCAGAAGTTCAAGGGCAAGGCCACATTGACTGTAGACAAATCCTCTAGCACAGCCTACATGGAGCTCCTGAGCCTGACATCTGAGGACTATGCAGTCTATTACTGTGCAAGA	IEWIGRINPYYGDTFYNQKFKGKATLTVDKSSSTAYMELLSLTSEDYAVYYCAR	GCCTTGAGTGGATTGGACGTATTAATCCTTACAATGGTGATACTTTCTACAACCAGAAGTTCAAGGGCAAGGCCACATTGACTGTAGACAAATCCTCTAGCACAGCCCACATGGAGCTCCTGAGCCTGACATCTGAGGACTTTGCAGTCTATTATTGTGCAAGA	LEWIGRINPYNGDTFYNQKFKGKATLTVDKSSSTAHMELLSLTSEDFAVYYCAR	AGTAA	S	AGTAA	S	CTACTGGTACTTCGATGTCTGGGGCACAGGGACAACGGTCACCGTCTCCTCAG	YWYFDVWGTGTTVTVSS	CTACTGGTACTTCGATGTCTGGGGCACAGGGACCACGGTCACCGTCTCCTCAG	YWYFDVWGTGTTVTVSS					GCATTGAGTGGATTGGACGT	IEWIGR	ATTAATCCTTACTATGGTGATACT	INPYYGDT	TTCTACAACCAGAAGTTCAAGGGCAAGGCCACATTGACTGTAGACAAATCCTCTAGCACAGCCTACATGGAGCTCCTGAGCCTGACATCTGAGGACTATGCAGTCTATTACTGT	FYNQKFKGKATLTVDKSSSTAYMELLSLTSEDYAVYYC	TGGGGCACAGGGACAACGGTCACCGTCTCCTCA	WGTGTTVTVSS	GCAAGAAGTAACTACTGGTACTTCGATGTC	ARSNYWYFDV	TGTGCAAGAAGTAACTACTGGTACTTCGATGTCTGG	36.0	CARSNYWYFDVW	12.0	241.786	10.301	96.822	64S130N164M86S	228S8N5M81S4N	233S53M28S	4.948e-66	90.67	8.058e-25	96.951	100.0	98.113	65.0	228.0	131.0	294.0	229.0	233.0	9.0	13.0	234.0	286.0	1.0	53.0					65.0	84.0	85.0	108.0	109.0	222.0	253.0	285.0	223.0	252.0		0.0		0.0	AGAGTCAGTCCTTCCCAAATGTCTTCCC	1	{'fwh1': {}, 'cdrh1': {}, 'fwh2': {'50 ': 'I', '51 ': 'E', '52 ': 'W', '53 ': 'I', '54 ': 'G', '55 ': 'R'}, 'cdrh2': {'56 ': 'I', '57 ': 'N', '58 ': 'P', '59 ': 'Y', '62 ': 'Y', '63 ': 'G', '64 ': 'D', '65 ': 'T'}, 'fwh3': {'66 ': 'F', '67 ': 'Y', '68 ': 'N', '69 ': 'Q', '70 ': 'K', '71 ': 'F', '72 ': 'K', '74 ': 'G', '75 ': 'K', '76 ': 'A', '77 ': 'T', '78 ': 'L', '79 ': 'T', '80 ': 'V', '81 ': 'D', '82 ': 'K', '83 ': 'S', '84 ': 'S', '85 ': 'S', '86 ': 'T', '87 ': 'A', '88 ': 'Y', '89 ': 'M', '90 ': 'E', '91 ': 'L', '92 ': 'L', '93 ': 'S', '94 ': 'L', '95 ': 'T', '96 ': 'S', '97 ': 'E', '98 ': 'D', '99 ': 'Y', '100 ': 'A', '101 ': 'V', '102 ': 'Y', '103 ': 'Y', '104 ': 'C'}, 'cdrh3': {'105 ': 'A', '106 ': 'R', '107 ': 'S', '108 ': 'N', '109 ': 'Y', '113 ': 'W', '114 ': 'Y', '115 ': 'F', '116 ': 'D', '117 ': 'V'}, 'fwh4': {'118 ': 'W', '119 ': 'G', '120 ': 'T', '121 ': 'G', '122 ': 'T', '123 ': 'T', '124 ': 'V', '125 ': 'T', '126 ': 'V', '127 ': 'S', '128 ': 'S'}}	|Deletions: 1, 2, 3, 4, 5, 6, 7, 8, 9, 10, 11, 12, 13, 14, 15, 16, 17, 18, 19, 20, 21, 22, 23, 24, 25, 26, 39, 40, 41, 42, 43, 44, 45, 46, 47, 48, 49, 73|||Shorter than IMGT defined: fw1|
AAGCAGTGGTATCAACGACGCTTACCCGATCTAAGCAGTGGTATCAACGCAGAGTACATGGGGAGGGCTTGAGTGGATTGGAAGGATTGATCCTAATAGTGGTGGTACTAAGTACAATGAGAAGTTCAAGAGCAAGGCCACACTGACTGTAGACAAACCCTCCAGCACAGCCTACATGCAGCTCAGCAGCCTGACATCTGAGGACTCTGCGGTCTATTATTGTGCAAGAGTTATGGACTACTGGGGTCAAGGAACCTCAGTCACCGTGTCCTCAGAGAGTCAGTCCTTCCCAAATGTCTTCCC	H	F	T	F	T	T	F	IGHV1-72*01		IGHJ4*01	GCAGAGTACATGGGGAGGGCTTGAGTGGATTGGAAGGATTGATCCTAATAGTGGTGGTACTAAGTACAATGAGAAGTTCAAGAGCAAGGCCACACTGACTGTAGACAAACCCTCCAGCACAGCCTACATGCAGCTCAGCAGCCTGACATCTGAGGACTCTGCGGTCTATTATTGTGCAAGAGTTATGGACTACTGGGGTCAAGGAACCTCAGTCACCGTGTCCTCAG	GCAGAGGCCTGGACGAGGCCTTGAGTGGATTGGAAGGATTGATCCTAATAGTGGTGGTACTAAGTACAATGAGAAGTTCAAGAGCAAGGCCACACTGACTGTAGACAAACCCTCCAGCACAGCCTACATGCAGCTCAGCAGCCTGACATCTGAGGACTCTGCGGTCTATTATTGTGCAAGANNTATGGACTACTGGGGTCAAGGAACCTCAGTCACCGTCTCCTCAG	QSTWGGLEWIGRIDPNSGGTKYNEKFKSKATLTVDKPSSTAYMQLSSLTSEDSAVYYCARVMDYWGQGTSVTVSS	QRPGRGLEWIGRIDPNSGGTKYNEKFKSKATLTVDKPSSTAYMQLSSLTSEDSAVYYCARXMDYWGQGTSVTVSS	1.0	181.0			184.0	227.0	GCAGAGTACATGGGGAGGGCTTGAGTGGATTGGAAGGATTGATCCTAATAGTGGTGGTACTAAGTACAATGAGAAGTTCAAGAGCAAGGCCACACTGACTGTAGACAAACCCTCCAGCACAGCCTACATGCAGCTCAGCAGCCTGACATCTGAGGACTCTGCGGTCTATTATTGTGCAAGA	QSTWGGLEWIGRIDPNSGGTKYNEKFKSKATLTVDKPSSTAYMQLSSLTSEDSAVYYCAR	GCAGAGGCCTGGACGAGGCCTTGAGTGGATTGGAAGGATTGATCCTAATAGTGGTGGTACTAAGTACAATGAGAAGTTCAAGAGCAAGGCCACACTGACTGTAGACAAACCCTCCAGCACAGCCTACATGCAGCTCAGCAGCCTGACATCTGAGGACTCTGCGGTCTATTATTGTGCAAGA	QRPGRGLEWIGRIDPNSGGTKYNEKFKSKATLTVDKPSSTAYMQLSSLTSEDSAVYYCAR					TATGGACTACTGGGGTCAAGGAACCTCAGTCACCGTGTCCTCAG	MDYWGQGTSVTVSS	TATGGACTACTGGGGTCAAGGAACCTCAGTCACCGTCTCCTCAG	MDYWGQGTSVTVSS					GCAGAGTACATGGGGAGGGCTTGAGTGGATTGGAAGG	QSTWGGLEWIGR	ATTGATCCTAATAGTGGTGGTACT	IDPNSGGT	AAGTACAATGAGAAGTTCAAGAGCAAGGCCACACTGACTGTAGACAAACCCTCCAGCACAGCCTACATGCAGCTCAGCAGCCTGACATCTGAGGACTCTGCGGTCTATTATTGT	KYNEKFKSKATLTVDKPSSTAYMQLSSLTSEDSAVYYC	TGGGGTCAAGGAACCTCAGTCACCGTGTCCTCA	WGQGTSVTVSS	GCAAGAGTTATGGACTAC	ARVMDY	TGTGCAAGAGTTATGGACTACTGG	24.0	CARVMDYW	8.0	262.041		79.518	48S113N181M74S		231S10N44M28S	3.8010000000000004e-72		1.257e-19	96.133		97.727	49.0	229.0	114.0	294.0					232.0	275.0	11.0	54.0					49.0	85.0	86.0	109.0	110.0	223.0	242.0	274.0	224.0	241.0	GT	2.0			AGAGTCAGTCCTTCCCAAATGTCTTCCC	1	{'fwh1': {}, 'cdrh1': {}, 'fwh2': {'48 ': 'G', '49 ': 'G', '50 ': 'L', '51 ': 'E', '52 ': 'W', '53 ': 'I', '54 ': 'G', '55 ': 'R'}, 'cdrh2': {'56 ': 'I', '57 ': 'D', '58 ': 'P', '59 ': 'N', '62 ': 'S', '63 ': 'G', '64 ': 'G', '65 ': 'T'}, 'fwh3': {'66 ': 'K', '67 ': 'Y', '68 ': 'N', '69 ': 'E', '70 ': 'K', '71 ': 'F', '72 ': 'K', '74 ': 'S', '75 ': 'K', '76 ': 'A', '77 ': 'T', '78 ': 'L', '79 ': 'T', '80 ': 'V', '81 ': 'D', '82 ': 'K', '83 ': 'P', '84 ': 'S', '85 ': 'S', '86 ': 'T', '87 ': 'A', '88 ': 'Y', '89 ': 'M', '90 ': 'Q', '91 ': 'L', '92 ': 'S', '93 ': 'S', '94 ': 'L', '95 ': 'T', '96 ': 'S', '97 ': 'E', '98 ': 'D', '99 ': 'S', '100 ': 'A', '101 ': 'V', '102 ': 'Y', '103 ': 'Y', '104 ': 'C'}, 'cdrh3': {'105 ': 'A', '106 ': 'R', '107 ': 'V', '115 ': 'M', '116 ': 'D', '117 ': 'Y'}, 'fwh4': {'118 ': 'W', '119 ': 'G', '120 ': 'Q', '121 ': 'G', '122 ': 'T', '123 ': 'S', '124 ': 'V', '125 ': 'T', '126 ': 'V', '127 ': 'S', '128 ': 'S'}}	|Deletions: 1, 2, 3, 4, 5, 6, 7, 8, 9, 10, 11, 12, 13, 14, 15, 16, 17, 18, 19, 20, 21, 22, 23, 24, 25, 26, 39, 40, 41, 42, 43, 44, 45, 46, 47, 73|||Shorter than IMGT defined: fw1|
GATAAGAATCTGGTGGCCATGGGCTGCCTGGCCCGGGACTTCCTGCCCAGCACCATGAACTTCGGGCTCAGCTTGATTTTCCTTGTCCTTGTTTTAAAAGGTGTCCAGTGTGAAGTGCAGCTGGTGGAGTCTGGGGGAGGCTTAGTGAAGCCTGGAGGGTCCCTGAAACTCTCCTGTGCAGCCTCTGGATTCACTTTCAGTAGCTATGCCATGTCGTGGGTTCGCCAGACTCCGGAAAAGAGGCTGGAGTGGGTCGCAACCATTAGTGATGGTGGTAGTTACACCTTCTATCCAGACAATGTAAAGGGCCGATTCACCATCTCCAGAGACAATGCCAAGAACAACCTGTACCTGCAAATGAGCCATCTGAAGTCTGAGGACACAGCCATGTATTACTGTGCTAAGAAGGACTATAGTAACTACTGGTACTTCGATGTCTGGGGCACAGGGACCACGGTCACCGTCTCCTCAGAGAGTCAGTCCTTCCCAAATGTCTTCCC	H	F	T	F	T	T	T	IGHV5-4*01	IGHD2-5*01	IGHJ1*03	GAAGTGCAGCTGGTGGAGTCTGGGGGAGGCTTAGTGAAGCCTGGAGGGTCCCTGAAACTCTCCTGTGCAGCCTCTGGATTCACTTTCAGTAGCTATGCCATGTCGTGGGTTCGCCAGACTCCGGAAAAGAGGCTGGAGTGGGTCGCAACCATTAGTGATGGTGGTAGTTACACCTTCTATCCAGACAATGTAAAGGGCCGATTCACCATCTCCAGAGACAATGCCAAGAACAACCTGTACCTGCAAATGAGCCATCTGAAGTCTGAGGACACAGCCATGTATTACTGTGCTAAGAAGGACTATAGTAACTACTGGTACTTCGATGTCTGGGGCACAGGGACCACGGTCACCGTCTCCTCAG	GAAGTGCAGCTGGTGGAGTCTGGGGGAGGCTTAGTGAAGCCTGGAGGGTCCCTGAAACTCTCCTGTGCAGCCTCTGGATTCACTTTCAGTAGCTATGCCATGTCTTGGGTTCGCCAGACTCCGGAAAAGAGGCTGGAGTGGGTCGCAACCATTAGTGATGGTGGTAGTTACACCTACTATCCAGACAATGTAAAGGGCCGATTCACCATCTCCAGAGACAATGCCAAGAACAACCTGTACCTGCAAATGAGCCATCTGAAGTCTGAGGACACAGCCATGTATTACTGTGCNNNNNNNNACTATAGTAACTACTGGTACTTCGATGTCTGGGGCACAGGGACCACGGTCACCGTCTCCTCAG	EVQLVESGGGLVKPGGSLKLSCAASGFTFSSYAMSWVRQTPEKRLEWVATISDGGSYTFYPDNVKGRFTISRDNAKNNLYLQMSHLKSEDTAMYYCAKKDYSNYWYFDVWGTGTTVTVSS	EVQLVESGGGLVKPGGSLKLSCAASGFTFSSYAMSWVRQTPEKRLEWVATISDGGSYTYYPDNVKGRFTISRDNAKNNLYLQMSHLKSEDTAMYYCAXXXYSNYWYFDVWGTGTTVTVSS	1.0	290.0	299.0	308.0	309.0	361.0	GAAGTGCAGCTGGTGGAGTCTGGGGGAGGCTTAGTGAAGCCTGGAGGGTCCCTGAAACTCTCCTGTGCAGCCTCTGGATTCACTTTCAGTAGCTATGCCATGTCGTGGGTTCGCCAGACTCCGGAAAAGAGGCTGGAGTGGGTCGCAACCATTAGTGATGGTGGTAGTTACACCTTCTATCCAGACAATGTAAAGGGCCGATTCACCATCTCCAGAGACAATGCCAAGAACAACCTGTACCTGCAAATGAGCCATCTGAAGTCTGAGGACACAGCCATGTATTACTGTGC	EVQLVESGGGLVKPGGSLKLSCAASGFTFSSYAMSWVRQTPEKRLEWVATISDGGSYTFYPDNVKGRFTISRDNAKNNLYLQMSHLKSEDTAMYYCA	GAAGTGCAGCTGGTGGAGTCTGGGGGAGGCTTAGTGAAGCCTGGAGGGTCCCTGAAACTCTCCTGTGCAGCCTCTGGATTCACTTTCAGTAGCTATGCCATGTCTTGGGTTCGCCAGACTCCGGAAAAGAGGCTGGAGTGGGTCGCAACCATTAGTGATGGTGGTAGTTACACCTACTATCCAGACAATGTAAAGGGCCGATTCACCATCTCCAGAGACAATGCCAAGAACAACCTGTACCTGCAAATGAGCCATCTGAAGTCTGAGGACACAGCCATGTATTACTGTGC	EVQLVESGGGLVKPGGSLKLSCAASGFTFSSYAMSWVRQTPEKRLEWVATISDGGSYTYYPDNVKGRFTISRDNAKNNLYLQMSHLKSEDTAMYYCA	ACTATAGTAA	YS	ACTATAGTAA	YS	CTACTGGTACTTCGATGTCTGGGGCACAGGGACCACGGTCACCGTCTCCTCAG	YWYFDVWGTGTTVTVSS	CTACTGGTACTTCGATGTCTGGGGCACAGGGACCACGGTCACCGTCTCCTCAG	YWYFDVWGTGTTVTVSS	GAAGTGCAGCTGGTGGAGTCTGGGGGAGGCTTAGTGAAGCCTGGAGGGTCCCTGAAACTCTCCTGTGCAGCCTCT	EVQLVESGGGLVKPGGSLKLSCAAS	GGATTCACTTTCAGTAGCTATGCC	GFTFSSYA	ATGTCGTGGGTTCGCCAGACTCCGGAAAAGAGGCTGGAGTGGGTCGCAACC	MSWVRQTPEKRLEWVAT	ATTAGTGATGGTGGTAGTTACACC	ISDGGSYT	TTCTATCCAGACAATGTAAAGGGCCGATTCACCATCTCCAGAGACAATGCCAAGAACAACCTGTACCTGCAAATGAGCCATCTGAAGTCTGAGGACACAGCCATGTATTACTGT	FYPDNVKGRFTISRDNAKNNLYLQMSHLKSEDTAMYYC	TGGGGCACAGGGACCACGGTCACCGTCTCCTCA	WGTGTTVTVSS	GCTAAGAAGGACTATAGTAACTACTGGTACTTCGATGTC	AKKDYSNYWYFDV	TGTGCTAAGAAGGACTATAGTAACTACTGGTACTTCGATGTCTGG	45.0	CAKKDYSNYWYFDVW	15.0	447.456	19.914	102.59	111S290M99S6N	409S3N10M81S4N	419S53M28S	9.903000000000002e-128	0.1656	2.3180000000000003e-26	99.31	100.0	100.0	112.0	401.0	1.0	290.0	410.0	419.0	4.0	13.0	420.0	472.0	1.0	53.0	112.0	186.0	187.0	210.0	211.0	261.0	262.0	285.0	286.0	399.0	439.0	471.0	400.0	438.0	TAAGAAGG	8.0		0.0	AGAGTCAGTCCTTCCCAAATGTCTTCCC	3	{'fwh1': {'1 ': 'E', '2 ': 'V', '3 ': 'Q', '4 ': 'L', '5 ': 'V', '6 ': 'E', '7 ': 'S', '8 ': 'G', '9 ': 'G', '11 ': 'G', '12 ': 'L', '13 ': 'V', '14 ': 'K', '15 ': 'P', '16 ': 'G', '17 ': 'G', '18 ': 'S', '19 ': 'L', '20 ': 'K', '21 ': 'L', '22 ': 'S', '23 ': 'C', '24 ': 'A', '25 ': 'A', '26 ': 'S'}, 'cdrh1': {'27 ': 'G', '28 ': 'F', '29 ': 'T', '30 ': 'F', '35 ': 'S', '36 ': 'S', '37 ': 'Y', '38 ': 'A'}, 'fwh2': {'39 ': 'M', '40 ': 'S', '41 ': 'W', '42 ': 'V', '43 ': 'R', '44 ': 'Q', '45 ': 'T', '46 ': 'P', '47 ': 'E', '48 ': 'K', '49 ': 'R', '50 ': 'L', '51 ': 'E', '52 ': 'W', '53 ': 'V', '54 ': 'A', '55 ': 'T'}, 'cdrh2': {'56 ': 'I', '57 ': 'S', '58 ': 'D', '59 ': 'G', '62 ': 'G', '63 ': 'S', '64 ': 'Y', '65 ': 'T'}, 'fwh3': {'66 ': 'F', '67 ': 'Y', '68 ': 'P', '69 ': 'D', '70 ': 'N', '71 ': 'V', '72 ': 'K', '74 ': 'G', '75 ': 'R', '76 ': 'F', '77 ': 'T', '78 ': 'I', '79 ': 'S', '80 ': 'R', '81 ': 'D', '82 ': 'N', '83 ': 'A', '84 ': 'K', '85 ': 'N', '86 ': 'N', '87 ': 'L', '88 ': 'Y', '89 ': 'L', '90 ': 'Q', '91 ': 'M', '92 ': 'S', '93 ': 'H', '94 ': 'L', '95 ': 'K', '96 ': 'S', '97 ': 'E', '98 ': 'D', '99 ': 'T', '100 ': 'A', '101 ': 'M', '102 ': 'Y', '103 ': 'Y', '104 ': 'C'}, 'cdrh3': {'105 ': 'A', '106 ': 'K', '107 ': 'K', '108 ': 'D', '109 ': 'Y', '110 ': 'S', '111 ': 'N', '112 ': 'Y', '113 ': 'W', '114 ': 'Y', '115 ': 'F', '116 ': 'D', '117 ': 'V'}, 'fwh4': {'118 ': 'W', '119 ': 'G', '120 ': 'T', '121 ': 'G', '122 ': 'T', '123 ': 'T', '124 ': 'V', '125 ': 'T', '126 ': 'V', '127 ': 'S', '128 ': 'S'}}	|Deletions: 10, 73||||
AAGCAGTGGTATCAACGCAGAGTACATGGGGAGCTCTGACAGAGGAGCCAAACCCTGGATTCCCAGGTCCTCACATTCAGTGATCAGCACTGAACACAGACCACTCACCATGGACTCCAGGCTCAATTTAGTTTTCCTTGTCCTTATTTTAAAAGGTGTCCAGTGTGAGGTGCAGCTGGTGGAGTCTGGGGGAGGCTTAGTGAAGCCTGGAGGGTCCCTGAAACTCTCCTGTGCAGCCTCTGGATTCACTTTCAGTGACTATGGAATGCACTGGGTTCGTCAGGCGCCAGAGAAGGGGCGGGAGTGGGTTGCATACATTAGTAGTGGCAGTAGTACCATCCACTATGCAGACACAGTGAAGGGCCGATTCACCATCTCCAGAGACAATGCCAAGAACACCCTGTACCTGCAAATGAGCAGTCTGAAGTCTGAGGACACAGCCATGTATTACTGTACAAGAGGAGGGAATGCTTACTGGGGCCAAGGGACTCTGGGCACTGTCTCTGCAGAGAGTCAGTCCTTCCCAAATGTCTTCCC	H	F	T	F	T	T	T	IGHV5-17*03		IGHJ3*01	GAGGTGCAGCTGGTGGAGTCTGGGGGAGGCTTAGTGAAGCCTGGAGGGTCCCTGAAACTCTCCTGTGCAGCCTCTGGATTCACTTTCAGTGACTATGGAATGCACTGGGTTCGTCAGGCGCCAGAGAAGGGGCGGGAGTGGGTTGCATACATTAGTAGTGGCAGTAGTACCATCCACTATGCAGACACAGTGAAGGGCCGATTCACCATCTCCAGAGACAATGCCAAGAACACCCTGTACCTGCAAATGAGCAGTCTGAAGTCTGAGGACACAGCCATGTATTACTGTACAAGAGGAGGGAATGCTTACTGGGGCCAAGGGACTCTGGGCACTGTCTCTGCAG	GAAGTGAAGCTGGTGGAGTCTGGGGGAGGCTTAGTGAAGCCTGGAGGGTCCCTGAAACTCTCCTGTGCAGCCTCTGGATTCACTTTCAGTGACTATGGAATGCACTGGGTTCGTCAGGCTCCAGAGAAGGGGCTGGAGTGGGTTGCATACATTAGTAGTGGCAGTAGTACCATCTACTATGCAGACACAGTGAAGGGCCGATTCACCATCTCCAGAGACAATGCCAAGAACACCCTGTACCTGCAAATGAGCAGTCTGAAGTCTGAGGACACAGCCATGTATTACTGTGCAAGACGANNNNNTGCTTACTGGGGCCAAGGGACTCTGGTCACTGTCTCTGCAG	EVQLVESGGGLVKPGGSLKLSCAASGFTFSDYGMHWVRQAPEKGREWVAYISSGSSTIHYADTVKGRFTISRDNAKNTLYLQMSSLKSEDTAMYYCTRGGNAYWGQGTLGTVSA	EVKLVESGGGLVKPGGSLKLSCAASGFTFSDYGMHWVRQAPEKGLEWVAYISSGSSTIYYADTVKGRFTISRDNAKNTLYLQMSSLKSEDTAMYYCARRXXAYWGQGTLVTVSA	1.0	297.0			303.0	343.0	GAGGTGCAGCTGGTGGAGTCTGGGGGAGGCTTAGTGAAGCCTGGAGGGTCCCTGAAACTCTCCTGTGCAGCCTCTGGATTCACTTTCAGTGACTATGGAATGCACTGGGTTCGTCAGGCGCCAGAGAAGGGGCGGGAGTGGGTTGCATACATTAGTAGTGGCAGTAGTACCATCCACTATGCAGACACAGTGAAGGGCCGATTCACCATCTCCAGAGACAATGCCAAGAACACCCTGTACCTGCAAATGAGCAGTCTGAAGTCTGAGGACACAGCCATGTATTACTGTACAAGAGGA	EVQLVESGGGLVKPGGSLKLSCAASGFTFSDYGMHWVRQAPEKGREWVAYISSGSSTIHYADTVKGRFTISRDNAKNTLYLQMSSLKSEDTAMYYCTRG	GAAGTGAAGCTGGTGGAGTCTGGGGGAGGCTTAGTGAAGCCTGGAGGGTCCCTGAAACTCTCCTGTGCAGCCTCTGGATTCACTTTCAGTGACTATGGAATGCACTGGGTTCGTCAGGCTCCAGAGAAGGGGCTGGAGTGGGTTGCATACATTAGTAGTGGCAGTAGTACCATCTACTATGCAGACACAGTGAAGGGCCGATTCACCATCTCCAGAGACAATGCCAAGAACACCCTGTACCTGCAAATGAGCAGTCTGAAGTCTGAGGACACAGCCATGTATTACTGTGCAAGACGA	EVKLVESGGGLVKPGGSLKLSCAASGFTFSDYGMHWVRQAPEKGLEWVAYISSGSSTIYYADTVKGRFTISRDNAKNTLYLQMSSLKSEDTAMYYCARR					TGCTTACTGGGGCCAAGGGACTCTGGGCACTGTCTCTGCAG	AYWGQGTLGTVSA	TGCTTACTGGGGCCAAGGGACTCTGGTCACTGTCTCTGCAG	AYWGQGTLVTVSA	GAGGTGCAGCTGGTGGAGTCTGGGGGAGGCTTAGTGAAGCCTGGAGGGTCCCTGAAACTCTCCTGTGCAGCCTCT	EVQLVESGGGLVKPGGSLKLSCAAS	GGATTCACTTTCAGTGACTATGGA	GFTFSDYG	ATGCACTGGGTTCGTCAGGCGCCAGAGAAGGGGCGGGAGTGGGTTGCATAC	MHWVRQAPEKGREWVAY	ATTAGTAGTGGCAGTAGTACCATC	ISSGSSTI	CACTATGCAGACACAGTGAAGGGCCGATTCACCATCTCCAGAGACAATGCCAAGAACACCCTGTACCTGCAAATGAGCAGTCTGAAGTCTGAGGACACAGCCATGTATTACTGT	HYADTVKGRFTISRDNAKNTLYLQMSSLKSEDTAMYYC	TGGGGCCAAGGGACTCTGGGCACTGTCTCTGCA	WGQGTLGTVSA	ACAAGAGGAGGGAATGCTTAC	TRGGNAY	TGTACAAGAGGAGGGAATGCTTACTGG	27.0	CTRGGNAYW	9.0	442.782		73.749	166S297M74S		468S7N41M28S	2.727e-126		1.198e-17	97.643		97.561	167.0	463.0	1.0	297.0					469.0	509.0	8.0	48.0	167.0	241.0	242.0	265.0	266.0	316.0	317.0	340.0	341.0	454.0	476.0	508.0	455.0	475.0	GGGAA	5.0			AGAGTCAGTCCTTCCCAAATGTCTTCCC	1	{'fwh1': {'1 ': 'E', '2 ': 'V', '3 ': 'Q', '4 ': 'L', '5 ': 'V', '6 ': 'E', '7 ': 'S', '8 ': 'G', '9 ': 'G', '11 ': 'G', '12 ': 'L', '13 ': 'V', '14 ': 'K', '15 ': 'P', '16 ': 'G', '17 ': 'G', '18 ': 'S', '19 ': 'L', '20 ': 'K', '21 ': 'L', '22 ': 'S', '23 ': 'C', '24 ': 'A', '25 ': 'A', '26 ': 'S'}, 'cdrh1': {'27 ': 'G', '28 ': 'F', '29 ': 'T', '30 ': 'F', '35 ': 'S', '36 ': 'D', '37 ': 'Y', '38 ': 'G'}, 'fwh2': {'39 ': 'M', '40 ': 'H', '41 ': 'W', '42 ': 'V', '43 ': 'R', '44 ': 'Q', '45 ': 'A', '46 ': 'P', '47 ': 'E', '48 ': 'K', '49 ': 'G', '50 ': 'R', '51 ': 'E', '52 ': 'W', '53 ': 'V', '54 ': 'A', '55 ': 'Y'}, 'cdrh2': {'56 ': 'I', '57 ': 'S', '58 ': 'S', '59 ': 'G', '62 ': 'S', '63 ': 'S', '64 ': 'T', '65 ': 'I'}, 'fwh3': {'66 ': 'H', '67 ': 'Y', '68 ': 'A', '69 ': 'D', '70 ': 'T', '71 ': 'V', '72 ': 'K', '74 ': 'G', '75 ': 'R', '76 ': 'F', '77 ': 'T', '78 ': 'I', '79 ': 'S', '80 ': 'R', '81 ': 'D', '82 ': 'N', '83 ': 'A', '84 ': 'K', '85 ': 'N', '86 ': 'T', '87 ': 'L', '88 ': 'Y', '89 ': 'L', '90 ': 'Q', '91 ': 'M', '92 ': 'S', '93 ': 'S', '94 ': 'L', '95 ': 'K', '96 ': 'S', '97 ': 'E', '98 ': 'D', '99 ': 'T', '100 ': 'A', '101 ': 'M', '102 ': 'Y', '103 ': 'Y', '104 ': 'C'}, 'cdrh3': {'105 ': 'T', '106 ': 'R', '107 ': 'G', '108 ': 'G', '115 ': 'N', '116 ': 'A', '117 ': 'Y'}, 'fwh4': {'118 ': 'W', '119 ': 'G', '120 ': 'Q', '121 ': 'G', '122 ': 'T', '123 ': 'L', '124 ': 'G', '125 ': 'T', '126 ': 'V', '127 ': 'S', '128 ': 'A'}}	|Deletions: 10, 73||||
AAGCAGTGGTATCAACGCAGAGTACATGGGGGGAGCTTGGCTCTGGTTCCCAAGACCTCTTACTCACTTCTCAACATGGAGTGGGAACTGAGCTTAATTTTCATTTTTGCTCTTTTAAAAGATGTCCAGTGTGAAGTGCAGCTGTTGGAGACTGGAGGAGGCTTGGTGCAACCTGGGGGGTCACGGGGACTCTCTTGTGAAGGCTCAGGGTTCACTTTTAGTGGCTTCTGGATGAGCTGGGTTCGACAGACACCTTGGAAGACCCTGGAGTGGATTGGAGACATTAATTCTGATGGCAGTGCAATAAACTACGCACCATCCATAAAGGATCGATTCACTATCTTCAGAGACAATGACAAGAGCACCCTGTACCTGCAGATGAGCAATGTGCGATCGGAGGACACAGCCACGTATTTCTGTATGAGATATGATAGTAACTACTGGTACTTCGATGTCTGGGGCACAGGGACCACGGTCACCGTCTCCTCAGAGAGTCAGTCCTTCCCAAATGTCTTCCC	H	F	T	F	T	T	T	IGHV11-2*01	IGHD2-5*01	IGHJ1*03	GAAGTGCAGCTGTTGGAGACTGGAGGAGGCTTGGTGCAACCTGGGGGGTCACGGGGACTCTCTTGTGAAGGCTCAGGGTTCACTTTTAGTGGCTTCTGGATGAGCTGGGTTCGACAGACACCTTGGAAGACCCTGGAGTGGATTGGAGACATTAATTCTGATGGCAGTGCAATAAACTACGCACCATCCATAAAGGATCGATTCACTATCTTCAGAGACAATGACAAGAGCACCCTGTACCTGCAGATGAGCAATGTGCGATCGGAGGACACAGCCACGTATTTCTGTATGAGATATGATAGTAACTACTGGTACTTCGATGTCTGGGGCACAGGGACCACGGTCACCGTCTCCTCAG	GAAGTGCAGCTGTTGGAGACTGGAGGAGGCTTGGTGCAACCTGGGGGGTCACGGGGACTCTCTTGTGAAGGCTCAGGGTTCACTTTTAGTGGCTTCTGGATGAGCTGGGTTCGACAGACACCTGGGAAGACCCTGGAGTGGATTGGAGACATTAATTCTGATGGCAGTGCAATAAACTACGCACCATCCATAAAGGATCGATTCACTATCTTCAGAGACAATGACAAGAGCACCCTGTACCTGCAGATGAGCAATGTGCGATCGGAGGACACAGCCACGTATTTCTGTATGAGATANNATAGTAACTACTGGTACTTCGATGTCTGGGGCACAGGGACCACGGTCACCGTCTCCTCAG	EVQLLETGGGLVQPGGSRGLSCEGSGFTFSGFWMSWVRQTPWKTLEWIGDINSDGSAINYAPSIKDRFTIFRDNDKSTLYLQMSNVRSEDTATYFCMRYDSNYWYFDVWGTGTTVTVSS	EVQLLETGGGLVQPGGSRGLSCEGSGFTFSGFWMSWVRQTPGKTLEWIGDINSDGSAINYAPSIKDRFTIFRDNDKSTLYLQMSNVRSEDTATYFCMRXXSNYWYFDVWGTGTTVTVSS	1.0	296.0	299.0	305.0	306.0	358.0	GAAGTGCAGCTGTTGGAGACTGGAGGAGGCTTGGTGCAACCTGGGGGGTCACGGGGACTCTCTTGTGAAGGCTCAGGGTTCACTTTTAGTGGCTTCTGGATGAGCTGGGTTCGACAGACACCTTGGAAGACCCTGGAGTGGATTGGAGACATTAATTCTGATGGCAGTGCAATAAACTACGCACCATCCATAAAGGATCGATTCACTATCTTCAGAGACAATGACAAGAGCACCCTGTACCTGCAGATGAGCAATGTGCGATCGGAGGACACAGCCACGTATTTCTGTATGAGATA	EVQLLETGGGLVQPGGSRGLSCEGSGFTFSGFWMSWVRQTPWKTLEWIGDINSDGSAINYAPSIKDRFTIFRDNDKSTLYLQMSNVRSEDTATYFCMR	GAAGTGCAGCTGTTGGAGACTGGAGGAGGCTTGGTGCAACCTGGGGGGTCACGGGGACTCTCTTGTGAAGGCTCAGGGTTCACTTTTAGTGGCTTCTGGATGAGCTGGGTTCGACAGACACCTGGGAAGACCCTGGAGTGGATTGGAGACATTAATTCTGATGGCAGTGCAATAAACTACGCACCATCCATAAAGGATCGATTCACTATCTTCAGAGACAATGACAAGAGCACCCTGTACCTGCAGATGAGCAATGTGCGATCGGAGGACACAGCCACGTATTTCTGTATGAGATA	EVQLLETGGGLVQPGGSRGLSCEGSGFTFSGFWMSWVRQTPGKTLEWIGDINSDGSAINYAPSIKDRFTIFRDNDKSTLYLQMSNVRSEDTATYFCMR	ATAGTAA	S	ATAGTAA	S	CTACTGGTACTTCGATGTCTGGGGCACAGGGACCACGGTCACCGTCTCCTCAG	YWYFDVWGTGTTVTVSS	CTACTGGTACTTCGATGTCTGGGGCACAGGGACCACGGTCACCGTCTCCTCAG	YWYFDVWGTGTTVTVSS	GAAGTGCAGCTGTTGGAGACTGGAGGAGGCTTGGTGCAACCTGGGGGGTCACGGGGACTCTCTTGTGAAGGCTCA	EVQLLETGGGLVQPGGSRGLSCEGS	GGGTTCACTTTTAGTGGCTTCTGG	GFTFSGFW	ATGAGCTGGGTTCGACAGACACCTTGGAAGACCCTGGAGTGGATTGGAGAC	MSWVRQTPWKTLEWIGD	ATTAATTCTGATGGCAGTGCAATA	INSDGSAI	AACTACGCACCATCCATAAAGGATCGATTCACTATCTTCAGAGACAATGACAAGAGCACCCTGTACCTGCAGATGAGCAATGTGCGATCGGAGGACACAGCCACGTATTTCTGT	NYAPSIKDRFTIFRDNDKSTLYLQMSNVRSEDTATYFC	TGGGGCACAGGGACCACGGTCACCGTCTCCTCA	WGTGTTVTVSS	ATGAGATATGATAGTAACTACTGGTACTTCGATGTC	MRYDSNYWYFDV	TGTATGAGATATGATAGTAACTACTGGTACTTCGATGTCTGG	42.0	CMRYDSNYWYFDVW	14.0	459.921	14.146	102.59	132S296M90S	430S6N7M81S4N	437S53M28S	1.818e-131	9.358	2.4030000000000003e-26	99.662	100.0	100.0	133.0	428.0	1.0	296.0	431.0	437.0	7.0	13.0	438.0	490.0	1.0	53.0	133.0	207.0	208.0	231.0	232.0	282.0	283.0	306.0	307.0	420.0	457.0	489.0	421.0	456.0	TG	2.0		0.0	AGAGTCAGTCCTTCCCAAATGTCTTCCC	2	{'fwh1': {'1 ': 'E', '2 ': 'V', '3 ': 'Q', '4 ': 'L', '5 ': 'L', '6 ': 'E', '7 ': 'T', '8 ': 'G', '9 ': 'G', '11 ': 'G', '12 ': 'L', '13 ': 'V', '14 ': 'Q', '15 ': 'P', '16 ': 'G', '17 ': 'G', '18 ': 'S', '19 ': 'R', '20 ': 'G', '21 ': 'L', '22 ': 'S', '23 ': 'C', '24 ': 'E', '25 ': 'G', '26 ': 'S'}, 'cdrh1': {'27 ': 'G', '28 ': 'F', '29 ': 'T', '30 ': 'F', '35 ': 'S', '36 ': 'G', '37 ': 'F', '38 ': 'W'}, 'fwh2': {'39 ': 'M', '40 ': 'S', '41 ': 'W', '42 ': 'V', '43 ': 'R', '44 ': 'Q', '45 ': 'T', '46 ': 'P', '47 ': 'W', '48 ': 'K', '49 ': 'T', '50 ': 'L', '51 ': 'E', '52 ': 'W', '53 ': 'I', '54 ': 'G', '55 ': 'D'}, 'cdrh2': {'56 ': 'I', '57 ': 'N', '58 ': 'S', '59 ': 'D', '62 ': 'G', '63 ': 'S', '64 ': 'A', '65 ': 'I'}, 'fwh3': {'66 ': 'N', '67 ': 'Y', '68 ': 'A', '69 ': 'P', '70 ': 'S', '71 ': 'I', '72 ': 'K', '74 ': 'D', '75 ': 'R', '76 ': 'F', '77 ': 'T', '78 ': 'I', '79 ': 'F', '80 ': 'R', '81 ': 'D', '82 ': 'N', '83 ': 'D', '84 ': 'K', '85 ': 'S', '86 ': 'T', '87 ': 'L', '88 ': 'Y', '89 ': 'L', '90 ': 'Q', '91 ': 'M', '92 ': 'S', '93 ': 'N', '94 ': 'V', '95 ': 'R', '96 ': 'S', '97 ': 'E', '98 ': 'D', '99 ': 'T', '100 ': 'A', '101 ': 'T', '102 ': 'Y', '103 ': 'F', '104 ': 'C'}, 'cdrh3': {'105 ': 'M', '106 ': 'R', '107 ': 'Y', '108 ': 'D', '109 ': 'S', '110 ': 'N', '112 ': 'Y', '113 ': 'W', '114 ': 'Y', '115 ': 'F', '116 ': 'D', '117 ': 'V'}, 'fwh4': {'118 ': 'W', '119 ': 'G', '120 ': 'T', '121 ': 'G', '122 ': 'T', '123 ': 'T', '124 ': 'V', '125 ': 'T', '126 ': 'V', '127 ': 'S', '128 ': 'S'}}	|Deletions: 10, 73||||
AAGCAGTGGTATCAACGCAGAGTACATGGGAAGGGATCTATAGGCATGGGTATGGGTGAGGAAAGGAGAATGGTAGTGTCTGATAAGAATCTGGTGGCCATACCTACAACCAGAAGTTCAAGGCCAAGGCCACATTGACTGTAGACAAATCCTCCAGCACAGCCTACATGCAGCTCAAGAGCCTGACATCTGAGGACTCTGCAGTCTATTACTGTGCTAACTCCCGGAATGCTATGGACTACTGGGGTCAAGGAACCTCAGTCACCGTCACCTCAGAGAGTCAGTCCTTCCCAAATGTCTTCCC	H	F	T	F	T	T	F	IGHV1-42*01	IGHD1-3*01	IGHJ4*01	CTGGTGGCCATACCTACAACCAGAAGTTCAAGGCCAAGGCCACATTGACTGTAGACAAATCCTCCAGCACAGCCTACATGCAGCTCAAGAGCCTGACATCTGAGGACTCTGCAGTCTATTACTGTGCTAACTCCCGGAATGCTATGGACTACTGGGGTCAAGGAACCTCAGTCACCGTCACCTCAG	CTGGTGGTACTACCTACAACCAGAAGTTCAAGGCCAAGGCCACATTGACTGTAGACAAATCCTCCAGCACAGCCTACATGCAGCTCAAGAGCCTGACATCTGAGGACTCTGCAGTCTATTACTGTGCTAACTNNNNNNATGCTATGGACTACTGGGGTCAAGGAACCTCAGTCACCGTCTCCTCAG	GGHTYNQKFKAKATLTVDKSSSTAYMQLKSLTSEDSAVYYCANSRNAMDYWGQGTSVTVTS	GGTTYNQKFKAKATLTVDKSSSTAYMQLKSLTSEDSAVYYCANXXXAMDYWGQGTSVTVSS	1.0	127.0	128.0	132.0	139.0	186.0	CTGGTGGCCATACCTACAACCAGAAGTTCAAGGCCAAGGCCACATTGACTGTAGACAAATCCTCCAGCACAGCCTACATGCAGCTCAAGAGCCTGACATCTGAGGACTCTGCAGTCTATTACTGTGC	GGHTYNQKFKAKATLTVDKSSSTAYMQLKSLTSEDSAVYYCA	CTGGTGGTACTACCTACAACCAGAAGTTCAAGGCCAAGGCCACATTGACTGTAGACAAATCCTCCAGCACAGCCTACATGCAGCTCAAGAGCCTGACATCTGAGGACTCTGCAGTCTATTACTGTGC	GGTTYNQKFKAKATLTVDKSSSTAYMQLKSLTSEDSAVYYCA	TAACT	N	TAACT	N	ATGCTATGGACTACTGGGGTCAAGGAACCTCAGTCACCGTCACCTCAG	AMDYWGQGTSVTVTS	ATGCTATGGACTACTGGGGTCAAGGAACCTCAGTCACCGTCTCCTCAG	AMDYWGQGTSVTVSS							CTGGTGGCCAT	GGH	ACCTACAACCAGAAGTTCAAGGCCAAGGCCACATTGACTGTAGACAAATCCTCCAGCACAGCCTACATGCAGCTCAAGAGCCTGACATCTGAGGACTCTGCAGTCTATTACTGT	TYNQKFKAKATLTVDKSSSTAYMQLKSLTSEDSAVYYC	TGGGGTCAAGGAACCTCAGTCACCGTCACCTCA	WGQGTSVTVTS	GCTAACTCCCGGAATGCTATGGACTAC	ANSRNAMDY	TGTGCTAACTCCCGGAATGCTATGGACTACTGG	33.0	CANSRNAMDYW	11.0	190.368	10.301	87.208	90S163N127M87S4N	217S4N5M82S14N	228S6N48M28S	1.436e-50	87.7	6.105e-22	97.638	100.0	97.917	91.0	217.0	164.0	290.0	218.0	222.0	5.0	9.0	229.0	276.0	7.0	54.0							91.0	101.0	102.0	215.0	243.0	275.0	216.0	242.0		0.0	CCCGGA	6.0	AGAGTCAGTCCTTCCCAAATGTCTTCCC	1	{'fwh1': {}, 'cdrh1': {}, 'fwh2': {}, 'cdrh2': {'56 ': 'H'}, 'fwh3': {'66 ': 'T', '67 ': 'Y', '68 ': 'N', '69 ': 'Q', '70 ': 'K', '71 ': 'F', '72 ': 'K', '74 ': 'A', '75 ': 'K', '76 ': 'A', '77 ': 'T', '78 ': 'L', '79 ': 'T', '80 ': 'V', '81 ': 'D', '82 ': 'K', '83 ': 'S', '84 ': 'S', '85 ': 'S', '86 ': 'T', '87 ': 'A', '88 ': 'Y', '89 ': 'M', '90 ': 'Q', '91 ': 'L', '92 ': 'K', '93 ': 'S', '94 ': 'L', '95 ': 'T', '96 ': 'S', '97 ': 'E', '98 ': 'D', '99 ': 'S', '100 ': 'A', '101 ': 'V', '102 ': 'Y', '103 ': 'Y', '104 ': 'C'}, 'cdrh3': {'105 ': 'A', '106 ': 'N', '107 ': 'S', '108 ': 'R', '109 ': 'N', '114 ': 'A', '115 ': 'M', '116 ': 'D', '117 ': 'Y'}, 'fwh4': {'118 ': 'W', '119 ': 'G', '120 ': 'Q', '121 ': 'G', '122 ': 'T', '123 ': 'S', '124 ': 'V', '125 ': 'T', '126 ': 'V', '127 ': 'T', '128 ': 'S'}}	|Deletions: 1, 2, 3, 4, 5, 6, 7, 8, 9, 10, 11, 12, 13, 14, 15, 16, 17, 18, 19, 20, 21, 22, 23, 24, 25, 26, 39, 40, 41, 42, 43, 44, 45, 46, 47, 48, 49, 50, 51, 52, 53, 54, 55, 73|||Shorter than IMGT defined: fw1|
AAGCAGTGGTTCAACGCAGAGTACATGGGGGTCTGATAAGAATCTGGTGGCCAGGGCCAAAAAGGGGGAGTGGGTGGGCAGGGTAGTGGGGGTGGGTGGGTCTGATAAGAATCTGGTGGCCATGTCTGATAAGAATCTGGTGGCCATGGGCTGCCTGGCCCGGGACTTCCTGCCCAGCAGTCCTGCAAGGCTTCTGGCTACACCTTCACCAGCTACTGGATGCACTGGGTGAAGCAGAGGCCTGGACGAGGCCTTGAGTGGATTGGAAGGATTGATCCTAATAGTGGTGGTACTAAGTACAATGAGAAGTTCAAGAGCAAGGCCACACTGACTGTAGACAAACCCTCCAGCACAGCCTACATGCAGCTCAGCAGCCTGACATCTGAGGACTCTGCGGTCTATTATTGTGCAAGAGTTATGGACTACTGGGGTCAAGGAACCTCAGTCACCGTCTCCTCAGAGAGTCAGTCCTTCCCAAATGTCTTCCC	H	F	T	F	T	T	F	IGHV1-72*01		IGHJ4*01	AGCAGTCCTGCAAGGCTTCTGGCTACACCTTCACCAGCTACTGGATGCACTGGGTGAAGCAGAGGCCTGGACGAGGCCTTGAGTGGATTGGAAGGATTGATCCTAATAGTGGTGGTACTAAGTACAATGAGAAGTTCAAGAGCAAGGCCACACTGACTGTAGACAAACCCTCCAGCACAGCCTACATGCAGCTCAGCAGCCTGACATCTGAGGACTCTGCGGTCTATTATTGTGCAAGAGTTATGGACTACTGGGGTCAAGGAACCTCAGTCACCGTCTCCTCAG	AGCTGTCCTGCAAGGCTTCTGGCTACACCTTCACCAGCTACTGGATGCACTGGGTGAAGCAGAGGCCTGGACGAGGCCTTGAGTGGATTGGAAGGATTGATCCTAATAGTGGTGGTACTAAGTACAATGAGAAGTTCAAGAGCAAGGCCACACTGACTGTAGACAAACCCTCCAGCACAGCCTACATGCAGCTCAGCAGCCTGACATCTGAGGACTCTGCGGTCTATTATTGTGCAAGANNTATGGACTACTGGGGTCAAGGAACCTCAGTCACCGTCTCCTCAG	QSCKASGYTFTSYWMHWVKQRPGRGLEWIGRIDPNSGGTKYNEKFKSKATLTVDKPSSTAYMQLSSLTSEDSAVYYCARVMDYWGQGTSVTVSS	LSCKASGYTFTSYWMHWVKQRPGRGLEWIGRIDPNSGGTKYNEKFKSKATLTVDKPSSTAYMQLSSLTSEDSAVYYCARXMDYWGQGTSVTVSS	1.0	239.0			242.0	285.0	AGCAGTCCTGCAAGGCTTCTGGCTACACCTTCACCAGCTACTGGATGCACTGGGTGAAGCAGAGGCCTGGACGAGGCCTTGAGTGGATTGGAAGGATTGATCCTAATAGTGGTGGTACTAAGTACAATGAGAAGTTCAAGAGCAAGGCCACACTGACTGTAGACAAACCCTCCAGCACAGCCTACATGCAGCTCAGCAGCCTGACATCTGAGGACTCTGCGGTCTATTATTGTGCAAGA	QSCKASGYTFTSYWMHWVKQRPGRGLEWIGRIDPNSGGTKYNEKFKSKATLTVDKPSSTAYMQLSSLTSEDSAVYYCAR	AGCTGTCCTGCAAGGCTTCTGGCTACACCTTCACCAGCTACTGGATGCACTGGGTGAAGCAGAGGCCTGGACGAGGCCTTGAGTGGATTGGAAGGATTGATCCTAATAGTGGTGGTACTAAGTACAATGAGAAGTTCAAGAGCAAGGCCACACTGACTGTAGACAAACCCTCCAGCACAGCCTACATGCAGCTCAGCAGCCTGACATCTGAGGACTCTGCGGTCTATTATTGTGCAAGA	LSCKASGYTFTSYWMHWVKQRPGRGLEWIGRIDPNSGGTKYNEKFKSKATLTVDKPSSTAYMQLSSLTSEDSAVYYCAR					TATGGACTACTGGGGTCAAGGAACCTCAGTCACCGTCTCCTCAG	MDYWGQGTSVTVSS	TATGGACTACTGGGGTCAAGGAACCTCAGTCACCGTCTCCTCAG	MDYWGQGTSVTVSS	AGCAGTCCTGCAAGGCTTCT	QSCKAS	GGCTACACCTTCACCAGCTACTGG	GYTFTSYW	ATGCACTGGGTGAAGCAGAGGCCTGGACGAGGCCTTGAGTGGATTGGAAGG	MHWVKQRPGRGLEWIGR	ATTGATCCTAATAGTGGTGGTACT	IDPNSGGT	AAGTACAATGAGAAGTTCAAGAGCAAGGCCACACTGACTGTAGACAAACCCTCCAGCACAGCCTACATGCAGCTCAGCAGCCTGACATCTGAGGACTCTGCGGTCTATTATTGT	KYNEKFKSKATLTVDKPSSTAYMQLSSLTSEDSAVYYC	TGGGGTCAAGGAACCTCAGTCACCGTCTCCTCA	WGQGTSVTVSS	GCAAGAGTTATGGACTAC	ARVMDY	TGTGCAAGAGTTATGGACTACTGG	24.0	CARVMDYW	8.0	371.109		85.286	175S55N239M74S		416S10N44M28S	9.278e-105		3.659e-21	99.582		100.0	176.0	414.0	56.0	294.0					417.0	460.0	11.0	54.0	176.0	195.0	196.0	219.0	220.0	270.0	271.0	294.0	295.0	408.0	427.0	459.0	409.0	426.0	GT	2.0			AGAGTCAGTCCTTCCCAAATGTCTTCCC	30	{'fwh1': {'22 ': 'S', '23 ': 'C', '24 ': 'K', '25 ': 'A', '26 ': 'S'}, 'cdrh1': {'27 ': 'G', '28 ': 'Y', '29 ': 'T', '30 ': 'F', '35 ': 'T', '36 ': 'S', '37 ': 'Y', '38 ': 'W'}, 'fwh2': {'39 ': 'M', '40 ': 'H', '41 ': 'W', '42 ': 'V', '43 ': 'K', '44 ': 'Q', '45 ': 'R', '46 ': 'P', '47 ': 'G', '48 ': 'R', '49 ': 'G', '50 ': 'L', '51 ': 'E', '52 ': 'W', '53 ': 'I', '54 ': 'G', '55 ': 'R'}, 'cdrh2': {'56 ': 'I', '57 ': 'D', '58 ': 'P', '59 ': 'N', '62 ': 'S', '63 ': 'G', '64 ': 'G', '65 ': 'T'}, 'fwh3': {'66 ': 'K', '67 ': 'Y', '68 ': 'N', '69 ': 'E', '70 ': 'K', '71 ': 'F', '72 ': 'K', '74 ': 'S', '75 ': 'K', '76 ': 'A', '77 ': 'T', '78 ': 'L', '79 ': 'T', '80 ': 'V', '81 ': 'D', '82 ': 'K', '83 ': 'P', '84 ': 'S', '85 ': 'S', '86 ': 'T', '87 ': 'A', '88 ': 'Y', '89 ': 'M', '90 ': 'Q', '91 ': 'L', '92 ': 'S', '93 ': 'S', '94 ': 'L', '95 ': 'T', '96 ': 'S', '97 ': 'E', '98 ': 'D', '99 ': 'S', '100 ': 'A', '101 ': 'V', '102 ': 'Y', '103 ': 'Y', '104 ': 'C'}, 'cdrh3': {'105 ': 'A', '106 ': 'R', '107 ': 'V', '115 ': 'M', '116 ': 'D', '117 ': 'Y'}, 'fwh4': {'118 ': 'W', '119 ': 'G', '120 ': 'Q', '121 ': 'G', '122 ': 'T', '123 ': 'S', '124 ': 'V', '125 ': 'T', '126 ': 'V', '127 ': 'S', '128 ': 'S'}}	|Deletions: 1, 2, 3, 4, 5, 6, 7, 8, 9, 10, 11, 12, 13, 14, 15, 16, 17, 18, 19, 20, 21, 73|||Shorter than IMGT defined: fw1|
GATAAGAATCTGGTGGCCATGGGCGGCCTGGCCCGGGACTTCCTGCCCAGCACCATTTCCTTCACCTGGAACTACCAGAACAACACTGACTACTACATGCACTGGGTGAAGCAGAGCCATGGAAAGAGCCTTGAGTGGATTGGATATATTTATCCTAACAATGGTGGTAATGGCTACAACCAGAAGTTCAAGGGCAAGGCCACATTGACTGTAGACAAGTCCTCCAGCACAGCCTACATGGAGCTCCGCAGCCTGACATCTGAGGACTCTGCAGTCTATTACTGTGCAAGAGGCGGTCACTACTACGGGGGTTTTGACTACTGGGGCCAAGGCACCACTCTCACAGTCTCCTCAGAGAGTCAGTCCTTCCCAAATGTCTTCCC	H	F	T	F	T	T	F	IGHV1-34*01	IGHD1-2*01	IGHJ2*01	CACTGACTACTACATGCACTGGGTGAAGCAGAGCCATGGAAAGAGCCTTGAGTGGATTGGATATATTTATCCTAACAATGGTGGTAATGGCTACAACCAGAAGTTCAAGGGCAAGGCCACATTGACTGTAGACAAGTCCTCCAGCACAGCCTACATGGAGCTCCGCAGCCTGACATCTGAGGACTCTGCAGTCTATTACTGTGCAAGAGGCGGTCACTACTACGGGGGTTTTGACTACTGGGGCCAAGGCACCACTCTCACAGTCTCCTCAG	CACTGACTACTACATGCACTGGGTGAAGCAGAGCCATGGAAAGAGCCTTGAGTGGATTGGATATATTTATCCTAACAATGGTGGTAATGGCTACAACCAGAAGTTCAAGGGCAAGGCCACATTGACTGTAGACAAGTCCTCCAGCACAGCCTACATGGAGCTCCGCAGCCTGACATCTGAGGACTCTGCAGTCTATTACTGTGCAAGANNNNNTCATTACTACGGNNNNTTTGACTACTGGGGCCAAGGCACCACTCTCACAGTCTCCTCAG	TDYYMHWVKQSHGKSLEWIGYIYPNNGGNGYNQKFKGKATLTVDKSSSTAYMELRSLTSEDSAVYYCARGGHYYGGFDYWGQGTTLTVSS	TDYYMHWVKQSHGKSLEWIGYIYPNNGGNGYNQKFKGKATLTVDKSSSTAYMELRSLTSEDSAVYYCARXXHYYGXFDYWGQGTTLTVSS	1.0	208.0	214.0	225.0	230.0	272.0	CACTGACTACTACATGCACTGGGTGAAGCAGAGCCATGGAAAGAGCCTTGAGTGGATTGGATATATTTATCCTAACAATGGTGGTAATGGCTACAACCAGAAGTTCAAGGGCAAGGCCACATTGACTGTAGACAAGTCCTCCAGCACAGCCTACATGGAGCTCCGCAGCCTGACATCTGAGGACTCTGCAGTCTATTACTGTGCAAGA	TDYYMHWVKQSHGKSLEWIGYIYPNNGGNGYNQKFKGKATLTVDKSSSTAYMELRSLTSEDSAVYYCAR	CACTGACTACTACATGCACTGGGTGAAGCAGAGCCATGGAAAGAGCCTTGAGTGGATTGGATATATTTATCCTAACAATGGTGGTAATGGCTACAACCAGAAGTTCAAGGGCAAGGCCACATTGACTGTAGACAAGTCCTCCAGCACAGCCTACATGGAGCTCCGCAGCCTGACATCTGAGGACTCTGCAGTCTATTACTGTGCAAGA	TDYYMHWVKQSHGKSLEWIGYIYPNNGGNGYNQKFKGKATLTVDKSSSTAYMELRSLTSEDSAVYYCAR	TCACTACTACGG	HYYG	TCATTACTACGG	HYYG	TTTGACTACTGGGGCCAAGGCACCACTCTCACAGTCTCCTCAG	FDYWGQGTTLTVSS	TTTGACTACTGGGGCCAAGGCACCACTCTCACAGTCTCCTCAG	FDYWGQGTTLTVSS			CACTGACTACTAC	TDYY	ATGCACTGGGTGAAGCAGAGCCATGGAAAGAGCCTTGAGTGGATTGGATAT	MHWVKQSHGKSLEWIGY	ATTTATCCTAACAATGGTGGTAAT	IYPNNGGN	GGCTACAACCAGAAGTTCAAGGGCAAGGCCACATTGACTGTAGACAAGTCCTCCAGCACAGCCTACATGGAGCTCCGCAGCCTGACATCTGAGGACTCTGCAGTCTATTACTGT	GYNQKFKGKATLTVDKSSSTAYMELRSLTSEDSAVYYC	TGGGGCCAAGGCACCACTCTCACAGTCTCCTCA	WGQGTTLTVSS	GCAAGAGGCGGTCACTACTACGGGGGTTTTGACTAC	ARGGHYYGGFDY	TGTGCAAGAGGCGGTCACTACTACGGGGGTTTTGACTACTGG	42.0	CARGGHYYGGFDYW	14.0	325.924	17.992	83.363	83S86N208M92S	296S1N12M75S4N	312S5N43M28S	2.883e-91	0.478	1.0830000000000001e-20	100.0	91.667	100.0	84.0	291.0	87.0	294.0	297.0	308.0	2.0	13.0	313.0	355.0	6.0	48.0			84.0	96.0	97.0	147.0	148.0	171.0	172.0	285.0	322.0	354.0	286.0	321.0	GGCGG	5.0	GGGT	4.0	AGAGTCAGTCCTTCCCAAATGTCTTCCC	47	{'fwh1': {}, 'cdrh1': {'27 ': 'T', '28 ': 'D', '37 ': 'Y', '38 ': 'Y'}, 'fwh2': {'39 ': 'M', '40 ': 'H', '41 ': 'W', '42 ': 'V', '43 ': 'K', '44 ': 'Q', '45 ': 'S', '46 ': 'H', '47 ': 'G', '48 ': 'K', '49 ': 'S', '50 ': 'L', '51 ': 'E', '52 ': 'W', '53 ': 'I', '54 ': 'G', '55 ': 'Y'}, 'cdrh2': {'56 ': 'I', '57 ': 'Y', '58 ': 'P', '59 ': 'N', '62 ': 'N', '63 ': 'G', '64 ': 'G', '65 ': 'N'}, 'fwh3': {'66 ': 'G', '67 ': 'Y', '68 ': 'N', '69 ': 'Q', '70 ': 'K', '71 ': 'F', '72 ': 'K', '74 ': 'G', '75 ': 'K', '76 ': 'A', '77 ': 'T', '78 ': 'L', '79 ': 'T', '80 ': 'V', '81 ': 'D', '82 ': 'K', '83 ': 'S', '84 ': 'S', '85 ': 'S', '86 ': 'T', '87 ': 'A', '88 ': 'Y', '89 ': 'M', '90 ': 'E', '91 ': 'L', '92 ': 'R', '93 ': 'S', '94 ': 'L', '95 ': 'T', '96 ': 'S', '97 ': 'E', '98 ': 'D', '99 ': 'S', '100 ': 'A', '101 ': 'V', '102 ': 'Y', '103 ': 'Y', '104 ': 'C'}, 'cdrh3': {'105 ': 'A', '106 ': 'R', '107 ': 'G', '108 ': 'G', '109 ': 'H', '110 ': 'Y', '112 ': 'Y', '113 ': 'G', '114 ': 'G', '115 ': 'F', '116 ': 'D', '117 ': 'Y'}, 'fwh4': {'118 ': 'W', '119 ': 'G', '120 ': 'Q', '121 ': 'G', '122 ': 'T', '123 ': 'T', '124 ': 'L', '125 ': 'T', '126 ': 'V', '127 ': 'S', '128 ': 'S'}}	|Deletions: 1, 2, 3, 4, 5, 6, 7, 8, 9, 10, 11, 12, 13, 14, 15, 16, 17, 18, 19, 20, 21, 22, 23, 24, 25, 26, 73|||Shorter than IMGT defined: fw1|
AAGCAGTGGTATCAACGCAGAGTACATGGGGGAGATCACTGTTCTCTTTACAGTTACTGAGCACACAGGACCTCGCCATGGGATGGAGCTGTATCATCCTCTTCTTGGTAGCAACAGCTACAGGTGTCCACTCTCAGGTCCAACTGCAGCAGCCTGGGGCTGAGCTTGTGAAGCCTGGGGCTTCAGTGAAGCTGTCCTGCAAGGCTTCTGGCTACACCTTCACCAGCTACTGGATGCAGTGGGTAAAACAGAGGCCTGGACAGGGCCTTGAGAGGATCGGAGAGATTGATCCTTCTGATAGCTATACTAACTACAATCAAAAGTTCAAGGGCAAGGCCACATTGACTGTAGACACATCCTCCAGCACAGCCTACATGCAGCTCAGCAGCCTGACATCTGAGGACTCTGCGGTCTATTACTGTGCAAGATCATGGCACTACGGTAGTAGCTACGTGATTGCTTACTGGGGCCAAGGGACTCTGGTCACTGTCTCTGCAGAGAGTCAGTCCTTCCCAAATGTCTTCCC	H	F	T	F	T	T	T	IGHV1-50*01	IGHD1-1*01	IGHJ3*01	CAGGTCCAACTGCAGCAGCCTGGGGCTGAGCTTGTGAAGCCTGGGGCTTCAGTGAAGCTGTCCTGCAAGGCTTCTGGCTACACCTTCACCAGCTACTGGATGCAGTGGGTAAAACAGAGGCCTGGACAGGGCCTTGAGAGGATCGGAGAGATTGATCCTTCTGATAGCTATACTAACTACAATCAAAAGTTCAAGGGCAAGGCCACATTGACTGTAGACACATCCTCCAGCACAGCCTACATGCAGCTCAGCAGCCTGACATCTGAGGACTCTGCGGTCTATTACTGTGCAAGATCATGGCACTACGGTAGTAGCTACGTGATTGCTTACTGGGGCCAAGGGACTCTGGTCACTGTCTCTGCAG	CAGGTCCAACTGCAGCAGCCTGGGGCTGAGCTTGTGAAGCCTGGGGCTTCAGTGAAGCTGTCCTGCAAGGCTTCTGGCTACACCTTCACCAGCTACTGGATGCAGTGGGTAAAACAGAGGCCTGGACAGGGCCTTGAGTGGATCGGAGAGATTGATCCTTCTGATAGCTATACTAACTACAATCAAAAGTTCAAGGGCAAGGCCACATTGACTGTAGACACATCCTCCAGCACAGCCTACATGCAGCTCAGCAGCCTGACATCTGAGGACTCTGCGGTCTATTACTGTGCAAGANNNNNNNACTACGGTAGTAGCTACNNNNTTGCTTACTGGGGCCAAGGGACTCTGGTCACTGTCTCTGCAG	QVQLQQPGAELVKPGASVKLSCKASGYTFTSYWMQWVKQRPGQGLERIGEIDPSDSYTNYNQKFKGKATLTVDTSSSTAYMQLSSLTSEDSAVYYCARSWHYGSSYVIAYWGQGTLVTVSA	QVQLQQPGAELVKPGASVKLSCKASGYTFTSYWMQWVKQRPGQGLEWIGEIDPSDSYTNYNQKFKGKATLTVDTSSSTAYMQLSSLTSEDSAVYYCARXXXYGSSYXXAYWGQGTLVTVSA	1.0	294.0	302.0	318.0	323.0	364.0	CAGGTCCAACTGCAGCAGCCTGGGGCTGAGCTTGTGAAGCCTGGGGCTTCAGTGAAGCTGTCCTGCAAGGCTTCTGGCTACACCTTCACCAGCTACTGGATGCAGTGGGTAAAACAGAGGCCTGGACAGGGCCTTGAGAGGATCGGAGAGATTGATCCTTCTGATAGCTATACTAACTACAATCAAAAGTTCAAGGGCAAGGCCACATTGACTGTAGACACATCCTCCAGCACAGCCTACATGCAGCTCAGCAGCCTGACATCTGAGGACTCTGCGGTCTATTACTGTGCAAGA	QVQLQQPGAELVKPGASVKLSCKASGYTFTSYWMQWVKQRPGQGLERIGEIDPSDSYTNYNQKFKGKATLTVDTSSSTAYMQLSSLTSEDSAVYYCAR	CAGGTCCAACTGCAGCAGCCTGGGGCTGAGCTTGTGAAGCCTGGGGCTTCAGTGAAGCTGTCCTGCAAGGCTTCTGGCTACACCTTCACCAGCTACTGGATGCAGTGGGTAAAACAGAGGCCTGGACAGGGCCTTGAGTGGATCGGAGAGATTGATCCTTCTGATAGCTATACTAACTACAATCAAAAGTTCAAGGGCAAGGCCACATTGACTGTAGACACATCCTCCAGCACAGCCTACATGCAGCTCAGCAGCCTGACATCTGAGGACTCTGCGGTCTATTACTGTGCAAGA	QVQLQQPGAELVKPGASVKLSCKASGYTFTSYWMQWVKQRPGQGLEWIGEIDPSDSYTNYNQKFKGKATLTVDTSSSTAYMQLSSLTSEDSAVYYCAR	ACTACGGTAGTAGCTAC	YGSSY	ACTACGGTAGTAGCTAC	YGSSY	TTGCTTACTGGGGCCAAGGGACTCTGGTCACTGTCTCTGCAG	AYWGQGTLVTVSA	TTGCTTACTGGGGCCAAGGGACTCTGGTCACTGTCTCTGCAG	AYWGQGTLVTVSA	CAGGTCCAACTGCAGCAGCCTGGGGCTGAGCTTGTGAAGCCTGGGGCTTCAGTGAAGCTGTCCTGCAAGGCTTCT	QVQLQQPGAELVKPGASVKLSCKAS	GGCTACACCTTCACCAGCTACTGG	GYTFTSYW	ATGCAGTGGGTAAAACAGAGGCCTGGACAGGGCCTTGAGAGGATCGGAGAG	MQWVKQRPGQGLERIGE	ATTGATCCTTCTGATAGCTATACT	IDPSDSYT	AACTACAATCAAAAGTTCAAGGGCAAGGCCACATTGACTGTAGACACATCCTCCAGCACAGCCTACATGCAGCTCAGCAGCCTGACATCTGAGGACTCTGCGGTCTATTACTGT	NYNQKFKGKATLTVDTSSSTAYMQLSSLTSEDSAVYYC	TGGGGCCAAGGGACTCTGGTCACTGTCTCTGCA	WGQGTLVTVSA	GCAAGATCATGGCACTACGGTAGTAGCTACGTGATTGCTTAC	ARSWHYGSSYVIAY	TGTGCAAGATCATGGCACTACGGTAGTAGCTACGTGATTGCTTACTGG	48.0	CARSWHYGSSYVIAYW	16.0	456.805	33.373	81.44	134S294M98S	435S6N17M74S	456S6N42M28S	1.603e-130	1.549e-05	5.678000000000001e-20	99.66	100.0	100.0	135.0	428.0	1.0	294.0	436.0	452.0	7.0	23.0	457.0	498.0	7.0	48.0	135.0	209.0	210.0	233.0	234.0	284.0	285.0	308.0	309.0	422.0	465.0	497.0	423.0	464.0	TCATGGC	7.0	GTGA	4.0	AGAGTCAGTCCTTCCCAAATGTCTTCCC	1	{'fwh1': {'1 ': 'Q', '2 ': 'V', '3 ': 'Q', '4 ': 'L', '5 ': 'Q', '6 ': 'Q', '7 ': 'P', '8 ': 'G', '9 ': 'A', '11 ': 'E', '12 ': 'L', '13 ': 'V', '14 ': 'K', '15 ': 'P', '16 ': 'G', '17 ': 'A', '18 ': 'S', '19 ': 'V', '20 ': 'K', '21 ': 'L', '22 ': 'S', '23 ': 'C', '24 ': 'K', '25 ': 'A', '26 ': 'S'}, 'cdrh1': {'27 ': 'G', '28 ': 'Y', '29 ': 'T', '30 ': 'F', '35 ': 'T', '36 ': 'S', '37 ': 'Y', '38 ': 'W'}, 'fwh2': {'39 ': 'M', '40 ': 'Q', '41 ': 'W', '42 ': 'V', '43 ': 'K', '44 ': 'Q', '45 ': 'R', '46 ': 'P', '47 ': 'G', '48 ': 'Q', '49 ': 'G', '50 ': 'L', '51 ': 'E', '52 ': 'R', '53 ': 'I', '54 ': 'G', '55 ': 'E'}, 'cdrh2': {'56 ': 'I', '57 ': 'D', '58 ': 'P', '59 ': 'S', '62 ': 'D', '63 ': 'S', '64 ': 'Y', '65 ': 'T'}, 'fwh3': {'66 ': 'N', '67 ': 'Y', '68 ': 'N', '69 ': 'Q', '70 ': 'K', '71 ': 'F', '72 ': 'K', '74 ': 'G', '75 ': 'K', '76 ': 'A', '77 ': 'T', '78 ': 'L', '79 ': 'T', '80 ': 'V', '81 ': 'D', '82 ': 'T', '83 ': 'S', '84 ': 'S', '85 ': 'S', '86 ': 'T', '87 ': 'A', '88 ': 'Y', '89 ': 'M', '90 ': 'Q', '91 ': 'L', '92 ': 'S', '93 ': 'S', '94 ': 'L', '95 ': 'T', '96 ': 'S', '97 ': 'E', '98 ': 'D', '99 ': 'S', '100 ': 'A', '101 ': 'V', '102 ': 'Y', '103 ': 'Y', '104 ': 'C'}, 'cdrh3': {'105 ': 'A', '106 ': 'R', '107 ': 'S', '108 ': 'W', '109 ': 'H', '110 ': 'Y', '111 ': 'G', '112A': 'S', '112 ': 'S', '113 ': 'Y', '114 ': 'V', '115 ': 'I', '116 ': 'A', '117 ': 'Y'}, 'fwh4': {'118 ': 'W', '119 ': 'G', '120 ': 'Q', '121 ': 'G', '122 ': 'T', '123 ': 'L', '124 ': 'V', '125 ': 'T', '126 ': 'V', '127 ': 'S', '128 ': 'A'}}	|Deletions: 10, 73||||
AAGCAGTGGTATCAACGCAGAGTACATGGGGACATCTCTCTCACACGGGACACTGAACTCTGAGGAGCATGTTGTGAAGCTTAGAAGATGAGAGTGCTGGGATTTGTGTGCCTGGTGACAGTCCTTCCTTGTAGCCTGTCTCAGATGCAGCTTCAGGAGTCAGGACCTGGCCTGGTGAAACCCTCACAGTCACTCTTCCTTACCTGCTCTATTACTGGTTTCCCCATCACCAGTGGTTACTACTGGATCTGGATCCGTCAGTCACCTGGGAAACCCCTAGAATGGATGGGGTACATCACTCATAGTGGGGAAACTTTCTACAACCCATCTCTCCAGAGCCCCATCTCCATTACTAGAGAAACGTCAAAGAACCAGTTCTTCCTCCAATTGAACTCTGTGACCACAGAGGACACAGCCATGTATTACTGTGCAGGAGACTATGATGGTTACTACTCGTTTGCTTACTGGGGCCAAGGGACTCTGGTCACTGTCTCTGCAGAGAGTCAGTCCTTCCCAAGTGTGTTCCC	H	F	T	F	T	T	T	IGHV12-3*01	IGHD2-3*01	IGHJ3*01	CAGATGCAGCTTCAGGAGTCAGGACCTGGCCTGGTGAAACCCTCACAGTCACTCTTCCTTACCTGCTCTATTACTGGTTTCCCCATCACCAGTGGTTACTACTGGATCTGGATCCGTCAGTCACCTGGGAAACCCCTAGAATGGATGGGGTACATCACTCATAGTGGGGAAACTTTCTACAACCCATCTCTCCAGAGCCCCATCTCCATTACTAGAGAAACGTCAAAGAACCAGTTCTTCCTCCAATTGAACTCTGTGACCACAGAGGACACAGCCATGTATTACTGTGCAGGAGACTATGATGGTTACTACTCGTTTGCTTACTGGGGCCAAGGGACTCTGGTCACTGTCTCTGCAG	CAGATGCAGCTTCAGGAGTCAGGACCTGGCCTGGTGAAACCCTCACAGTCACTCTTCCTTACCTGCTCTATTACTGGTTTCCCCATCACCAGTGGTTACTACTGGATCTGGATCCGTCAGTCACCTGGGAAACCCCTAGAATGGATGGGGTACATCACTCATAGTGGGGAAACTTTCTACAACCCATCTCTCCAGAGCCCCATCTCCATTACTAGAGAAACGTCAAAGAACCAGTTCTTCCTCCAATTGAACTCTGTGACCACAGAGGACACAGCCATGTATTACTGTGCAGGAGACTATGATGGTTACTACNNGTTTGCTTACTGGGGCCAAGGGACTCTGGTCACTGTCTCTGCAG	QMQLQESGPGLVKPSQSLFLTCSITGFPITSGYYWIWIRQSPGKPLEWMGYITHSGETFYNPSLQSPISITRETSKNQFFLQLNSVTTEDTAMYYCAGDYDGYYSFAYWGQGTLVTVSA	QMQLQESGPGLVKPSQSLFLTCSITGFPITSGYYWIWIRQSPGKPLEWMGYITHSGETFYNPSLQSPISITRETSKNQFFLQLNSVTTEDTAMYYCAGDYDGYYXFAYWGQGTLVTVSA	1.0	297.0	298.0	312.0	315.0	358.0	CAGATGCAGCTTCAGGAGTCAGGACCTGGCCTGGTGAAACCCTCACAGTCACTCTTCCTTACCTGCTCTATTACTGGTTTCCCCATCACCAGTGGTTACTACTGGATCTGGATCCGTCAGTCACCTGGGAAACCCCTAGAATGGATGGGGTACATCACTCATAGTGGGGAAACTTTCTACAACCCATCTCTCCAGAGCCCCATCTCCATTACTAGAGAAACGTCAAAGAACCAGTTCTTCCTCCAATTGAACTCTGTGACCACAGAGGACACAGCCATGTATTACTGTGCAGGAGAC	QMQLQESGPGLVKPSQSLFLTCSITGFPITSGYYWIWIRQSPGKPLEWMGYITHSGETFYNPSLQSPISITRETSKNQFFLQLNSVTTEDTAMYYCAGD	CAGATGCAGCTTCAGGAGTCAGGACCTGGCCTGGTGAAACCCTCACAGTCACTCTTCCTTACCTGCTCTATTACTGGTTTCCCCATCACCAGTGGTTACTACTGGATCTGGATCCGTCAGTCACCTGGGAAACCCCTAGAATGGATGGGGTACATCACTCATAGTGGGGAAACTTTCTACAACCCATCTCTCCAGAGCCCCATCTCCATTACTAGAGAAACGTCAAAGAACCAGTTCTTCCTCCAATTGAACTCTGTGACCACAGAGGACACAGCCATGTATTACTGTGCAGGAGAC	QMQLQESGPGLVKPSQSLFLTCSITGFPITSGYYWIWIRQSPGKPLEWMGYITHSGETFYNPSLQSPISITRETSKNQFFLQLNSVTTEDTAMYYCAGD	TATGATGGTTACTAC	YDGYY	TATGATGGTTACTAC	YDGYY	GTTTGCTTACTGGGGCCAAGGGACTCTGGTCACTGTCTCTGCAG	FAYWGQGTLVTVSA	GTTTGCTTACTGGGGCCAAGGGACTCTGGTCACTGTCTCTGCAG	FAYWGQGTLVTVSA	CAGATGCAGCTTCAGGAGTCAGGACCTGGCCTGGTGAAACCCTCACAGTCACTCTTCCTTACCTGCTCTATTACT	QMQLQESGPGLVKPSQSLFLTCSIT	GGTTTCCCCATCACCAGTGGTTACTAC	GFPITSGYY	TGGATCTGGATCCGTCAGTCACCTGGGAAACCCCTAGAATGGATGGGGTAC	WIWIRQSPGKPLEWMGY	ATCACTCATAGTGGGGAAACT	ITHSGET	TTCTACAACCCATCTCTCCAGAGCCCCATCTCCATTACTAGAGAAACGTCAAAGAACCAGTTCTTCCTCCAATTGAACTCTGTGACCACAGAGGACACAGCCATGTATTACTGT	FYNPSLQSPISITRETSKNQFFLQLNSVTTEDTAMYYC	TGGGGCCAAGGGACTCTGGTCACTGTCTCTGCA	WGQGTLVTVSA	GCAGGAGACTATGATGGTTACTACTCGTTTGCTTAC	AGDYDGYYSFAY	TGTGCAGGAGACTATGATGGTTACTACTCGTTTGCTTACTGG	42.0	CAGDYDGYYSFAYW	14.0	464.595	29.528	85.286	141S297M89S3N	438S2N15M74S	455S4N44M28S	7.253e-133	0.0002231	3.958e-21	100.0	100.0	100.0	142.0	438.0	1.0	297.0	439.0	453.0	3.0	17.0	456.0	499.0	5.0	48.0	142.0	216.0	217.0	243.0	244.0	294.0	295.0	315.0	316.0	429.0	466.0	498.0	430.0	465.0		0.0	TC	2.0	AGAGTCAGTCCTTCCCAAGTGTGTTCCC	1	{'fwh1': {'1 ': 'Q', '2 ': 'M', '3 ': 'Q', '4 ': 'L', '5 ': 'Q', '6 ': 'E', '7 ': 'S', '8 ': 'G', '9 ': 'P', '11 ': 'G', '12 ': 'L', '13 ': 'V', '14 ': 'K', '15 ': 'P', '16 ': 'S', '17 ': 'Q', '18 ': 'S', '19 ': 'L', '20 ': 'F', '21 ': 'L', '22 ': 'T', '23 ': 'C', '24 ': 'S', '25 ': 'I', '26 ': 'T'}, 'cdrh1': {'27 ': 'G', '28 ': 'F', '29 ': 'P', '30 ': 'I', '31 ': 'T', '35 ': 'S', '36 ': 'G', '37 ': 'Y', '38 ': 'Y'}, 'fwh2': {'39 ': 'W', '40 ': 'I', '41 ': 'W', '42 ': 'I', '43 ': 'R', '44 ': 'Q', '45 ': 'S', '46 ': 'P', '47 ': 'G', '48 ': 'K', '49 ': 'P', '50 ': 'L', '51 ': 'E', '52 ': 'W', '53 ': 'M', '54 ': 'G', '55 ': 'Y'}, 'cdrh2': {'56 ': 'I', '57 ': 'T', '58 ': 'H', '59 ': 'S', '63 ': 'G', '64 ': 'E', '65 ': 'T'}, 'fwh3': {'66 ': 'F', '67 ': 'Y', '68 ': 'N', '69 ': 'P', '70 ': 'S', '71 ': 'L', '72 ': 'Q', '74 ': 'S', '75 ': 'P', '76 ': 'I', '77 ': 'S', '78 ': 'I', '79 ': 'T', '80 ': 'R', '81 ': 'E', '82 ': 'T', '83 ': 'S', '84 ': 'K', '85 ': 'N', '86 ': 'Q', '87 ': 'F', '88 ': 'F', '89 ': 'L', '90 ': 'Q', '91 ': 'L', '92 ': 'N', '93 ': 'S', '94 ': 'V', '95 ': 'T', '96 ': 'T', '97 ': 'E', '98 ': 'D', '99 ': 'T', '100 ': 'A', '101 ': 'M', '102 ': 'Y', '103 ': 'Y', '104 ': 'C'}, 'cdrh3': {'105 ': 'A', '106 ': 'G', '107 ': 'D', '108 ': 'Y', '109 ': 'D', '110 ': 'G', '112 ': 'Y', '113 ': 'Y', '114 ': 'S', '115 ': 'F', '116 ': 'A', '117 ': 'Y'}, 'fwh4': {'118 ': 'W', '119 ': 'G', '120 ': 'Q', '121 ': 'G', '122 ': 'T', '123 ': 'L', '124 ': 'V', '125 ': 'T', '126 ': 'V', '127 ': 'S', '128 ': 'A'}}	|Deletions: 10, 73||||
AAGCAGTGGTATCAACGCAGAGTACATGGGTCTTGCCATATTCCACGTCCTACAGGGAGTCTGATAAGAATCTGGTGGCCATGGGCTGCCTGGCCCGGGACTTCCTGCCCAGCACCATTTCCTTCACCTGGAACTCCGGAGAAACTCTCCTGTGCAGCCTCTGGATTCACTTTCAGTAGCTATGCCATGTCTTGGGTTCGCCAGACTCCAGAGAAGAGGCTGGAGTGGGTCGCATACATTAGTAGTGGTGGTGATTACATCTACTATGCAGACACTGTGAAGGGCCGATTCACCATCTCCAGAGACAATGCCAGGAACACCCTGTACCTGCAAATGAGCAGTCTGAAGTCTGAGGACACAGCCATGTATTACTGTACAAGAGATTGGTTTATTGGTGATTACGACGGCTACTTTGACTACTGGGGCCAAGGCACCACTCTCACAGTCTCCTCAGAGAGTCAGTCCTTCCCAAATGTCTTCCC	H	F	T	F	T	T	F	IGHV5-9-1*02	IGHD2-4*01	IGHJ2*01	GAAACTCTCCTGTGCAGCCTCTGGATTCACTTTCAGTAGCTATGCCATGTCTTGGGTTCGCCAGACTCCAGAGAAGAGGCTGGAGTGGGTCGCATACATTAGTAGTGGTGGTGATTACATCTACTATGCAGACACTGTGAAGGGCCGATTCACCATCTCCAGAGACAATGCCAGGAACACCCTGTACCTGCAAATGAGCAGTCTGAAGTCTGAGGACACAGCCATGTATTACTGTACAAGAGATTGGTTTATTGGTGATTACGACGGCTACTTTGACTACTGGGGCCAAGGCACCACTCTCACAGTCTCCTCAG	GAAACTCTCCTGTGCAGCCTCTGGATTCACTTTCAGTAGCTATGCCATGTCTTGGGTTCGCCAGACTCCAGAGAAGAGGCTGGAGTGGGTCGCATACATTAGTAGTGGTGGTGATTACATCTACTATGCAGACACTGTGAAGGGCCGATTCACCATCTCCAGAGACAATGCCAGGAACACCCTGTACCTGCAAATGAGCAGTCTGAAGTCTGAGGACACAGCCATGTATTACTGTACAAGANNNNNNNNNNNNNNTGATTACGACNNCTACTTTGACTACTGGGGCCAAGGCACCACTCTCACAGTCTCCTCAG	KLSCAASGFTFSSYAMSWVRQTPEKRLEWVAYISSGGDYIYYADTVKGRFTISRDNARNTLYLQMSSLKSEDTAMYYCTRDWFIGDYDGYFDYWGQGTTLTVSS	KLSCAASGFTFSSYAMSWVRQTPEKRLEWVAYISSGGDYIYYADTVKGRFTISRDNARNTLYLQMSSLKSEDTAMYYCTRXXXXXDYDXYFDYWGQGTTLTVSS	1.0	241.0	256.0	265.0	268.0	314.0	GAAACTCTCCTGTGCAGCCTCTGGATTCACTTTCAGTAGCTATGCCATGTCTTGGGTTCGCCAGACTCCAGAGAAGAGGCTGGAGTGGGTCGCATACATTAGTAGTGGTGGTGATTACATCTACTATGCAGACACTGTGAAGGGCCGATTCACCATCTCCAGAGACAATGCCAGGAACACCCTGTACCTGCAAATGAGCAGTCTGAAGTCTGAGGACACAGCCATGTATTACTGTACAAGA	KLSCAASGFTFSSYAMSWVRQTPEKRLEWVAYISSGGDYIYYADTVKGRFTISRDNARNTLYLQMSSLKSEDTAMYYCTR	GAAACTCTCCTGTGCAGCCTCTGGATTCACTTTCAGTAGCTATGCCATGTCTTGGGTTCGCCAGACTCCAGAGAAGAGGCTGGAGTGGGTCGCATACATTAGTAGTGGTGGTGATTACATCTACTATGCAGACACTGTGAAGGGCCGATTCACCATCTCCAGAGACAATGCCAGGAACACCCTGTACCTGCAAATGAGCAGTCTGAAGTCTGAGGACACAGCCATGTATTACTGTACAAGA	KLSCAASGFTFSSYAMSWVRQTPEKRLEWVAYISSGGDYIYYADTVKGRFTISRDNARNTLYLQMSSLKSEDTAMYYCTR	TGATTACGAC	DYD	TGATTACGAC	DYD	CTACTTTGACTACTGGGGCCAAGGCACCACTCTCACAGTCTCCTCAG	YFDYWGQGTTLTVSS	CTACTTTGACTACTGGGGCCAAGGCACCACTCTCACAGTCTCCTCAG	YFDYWGQGTTLTVSS	GAAACTCTCCTGTGCAGCCTCT	KLSCAAS	GGATTCACTTTCAGTAGCTATGCC	GFTFSSYA	ATGTCTTGGGTTCGCCAGACTCCAGAGAAGAGGCTGGAGTGGGTCGCATAC	MSWVRQTPEKRLEWVAY	ATTAGTAGTGGTGGTGATTACATC	ISSGGDYI	TACTATGCAGACACTGTGAAGGGCCGATTCACCATCTCCAGAGACAATGCCAGGAACACCCTGTACCTGCAAATGAGCAGTCTGAAGTCTGAGGACACAGCCATGTATTACTGT	YYADTVKGRFTISRDNARNTLYLQMSSLKSEDTAMYYC	TGGGGCCAAGGCACCACTCTCACAGTCTCCTCA	WGQGTTLTVSS	ACAAGAGATTGGTTTATTGGTGATTACGACGGCTACTTTGACTAC	TRDWFIGDYDGYFDY	TGTACAAGAGATTGGTTTATTGGTGATTACGACGGCTACTTTGACTACTGG	51.0	CTRDWFIGDYDGYFDYW	17.0	377.341	19.914	91.054	140S53N241M101S	395S7N10M77S	407S1N47M28S	1.2180000000000001e-106	0.1596	6.631e-23	100.0	100.0	100.0	141.0	381.0	54.0	294.0	396.0	405.0	8.0	17.0	408.0	454.0	2.0	48.0	141.0	162.0	163.0	186.0	187.0	237.0	238.0	261.0	262.0	375.0	421.0	453.0	376.0	420.0	GATTGGTTTATTGG	14.0	GG	2.0	AGAGTCAGTCCTTCCCAAATGTCTTCCC	114	{'fwh1': {'20 ': 'K', '21 ': 'L', '22 ': 'S', '23 ': 'C', '24 ': 'A', '25 ': 'A', '26 ': 'S'}, 'cdrh1': {'27 ': 'G', '28 ': 'F', '29 ': 'T', '30 ': 'F', '35 ': 'S', '36 ': 'S', '37 ': 'Y', '38 ': 'A'}, 'fwh2': {'39 ': 'M', '40 ': 'S', '41 ': 'W', '42 ': 'V', '43 ': 'R', '44 ': 'Q', '45 ': 'T', '46 ': 'P', '47 ': 'E', '48 ': 'K', '49 ': 'R', '50 ': 'L', '51 ': 'E', '52 ': 'W', '53 ': 'V', '54 ': 'A', '55 ': 'Y'}, 'cdrh2': {'56 ': 'I', '57 ': 'S', '58 ': 'S', '59 ': 'G', '62 ': 'G', '63 ': 'D', '64 ': 'Y', '65 ': 'I'}, 'fwh3': {'66 ': 'Y', '67 ': 'Y', '68 ': 'A', '69 ': 'D', '70 ': 'T', '71 ': 'V', '72 ': 'K', '74 ': 'G', '75 ': 'R', '76 ': 'F', '77 ': 'T', '78 ': 'I', '79 ': 'S', '80 ': 'R', '81 ': 'D', '82 ': 'N', '83 ': 'A', '84 ': 'R', '85 ': 'N', '86 ': 'T', '87 ': 'L', '88 ': 'Y', '89 ': 'L', '90 ': 'Q', '91 ': 'M', '92 ': 'S', '93 ': 'S', '94 ': 'L', '95 ': 'K', '96 ': 'S', '97 ': 'E', '98 ': 'D', '99 ': 'T', '100 ': 'A', '101 ': 'M', '102 ': 'Y', '103 ': 'Y', '104 ': 'C'}, 'cdrh3': {'105 ': 'T', '106 ': 'R', '107 ': 'D', '108 ': 'W', '109 ': 'F', '110 ': 'I', '111 ': 'G', '111A': 'D', '112A': 'Y', '112 ': 'D', '113 ': 'G', '114 ': 'Y', '115 ': 'F', '116 ': 'D', '117 ': 'Y'}, 'fwh4': {'118 ': 'W', '119 ': 'G', '120 ': 'Q', '121 ': 'G', '122 ': 'T', '123 ': 'T', '124 ': 'L', '125 ': 'T', '126 ': 'V', '127 ': 'S', '128 ': 'S'}}	|Deletions: 1, 2, 3, 4, 5, 6, 7, 8, 9, 10, 11, 12, 13, 14, 15, 16, 17, 18, 19, 73|||Shorter than IMGT defined: fw1|
AAGCAGTGGTATCAACGCAGAGTACATGGGCTTACTGCCTACACACACTTGGGGGACAGCGAGGTCTGATAAGAATCTGGTGGCCATGTCTGATAAGAATCTGGTGGCCATGGGCTGCCTGGCCCGGGACTTCAGTGAAGTTGTCCTGCAAGGCTTCTGGCTACACCTTCACCAGCTACTGGATGCACTGGGTAAAGCAGAGGCCTGGACAAGGCCTTGAGTGGATCGGAGTGATTGATCCTTCTGATAGTTATACTAACTACAATCAAAAGTTCAAGGGCAAGGCCACATTGACTGTAGACACATCCTCCAGCACAGCCTACATGCAGCTCAGCAGCCTGACATCTGAGGACTCTGCGGTCTATTACTGTGCCCTACTCTCTCCCTATGGTAACTCTATGGACTACTGGGGTCAAGGAACCTCAGTCACCGTCTCCTCAGAGAGTCAGTCCTTCCCAAATGTCTTCCC	H	F	T	F	T	T	F	IGHV1-59*01	IGHD2-1*01	IGHJ4*01	GGCCCGGGACTTCAGTGAAGTTGTCCTGCAAGGCTTCTGGCTACACCTTCACCAGCTACTGGATGCACTGGGTAAAGCAGAGGCCTGGACAAGGCCTTGAGTGGATCGGAGTGATTGATCCTTCTGATAGTTATACTAACTACAATCAAAAGTTCAAGGGCAAGGCCACATTGACTGTAGACACATCCTCCAGCACAGCCTACATGCAGCTCAGCAGCCTGACATCTGAGGACTCTGCGGTCTATTACTGTGCCCTACTCTCTCCCTATGGTAACTCTATGGACTACTGGGGTCAAGGAACCTCAGTCACCGTCTCCTCAG	GGCCTGGGACTTCAGTGAAGTTGTCCTGCAAGGCTTCTGGCTACACCTTCACCAGCTACTGGATGCACTGGGTAAAGCAGAGGCCTGGACAAGGCCTTGAGTGGATCGGAGTGATTGATCCTTCTGATAGTTATACTAACTACAATCAAAAGTTCAAGGGCAAGGCCACATTGACTGTAGACACATCCTCCAGCACAGCCTACATGCAGCTCAGCAGCCTGACATCTGAGGACTCTGCGGTCTATTACTGTGCNNNNNNNNNNNNCTATGGTAACTCTATGGACTACTGGGGTCAAGGAACCTCAGTCACCGTCTCCTCAG	PGTSVKLSCKASGYTFTSYWMHWVKQRPGQGLEWIGVIDPSDSYTNYNQKFKGKATLTVDTSSSTAYMQLSSLTSEDSAVYYCALLSPYGNSMDYWGQGTSVTVSS	PGTSVKLSCKASGYTFTSYWMHWVKQRPGQGLEWIGVIDPSDSYTNYNQKFKGKATLTVDTSSSTAYMQLSSLTSEDSAVYYCAXXXXYGNSMDYWGQGTSVTVSS	1.0	253.0	266.0	276.0	277.0	321.0	GGCCCGGGACTTCAGTGAAGTTGTCCTGCAAGGCTTCTGGCTACACCTTCACCAGCTACTGGATGCACTGGGTAAAGCAGAGGCCTGGACAAGGCCTTGAGTGGATCGGAGTGATTGATCCTTCTGATAGTTATACTAACTACAATCAAAAGTTCAAGGGCAAGGCCACATTGACTGTAGACACATCCTCCAGCACAGCCTACATGCAGCTCAGCAGCCTGACATCTGAGGACTCTGCGGTCTATTACTGTGC	PGTSVKLSCKASGYTFTSYWMHWVKQRPGQGLEWIGVIDPSDSYTNYNQKFKGKATLTVDTSSSTAYMQLSSLTSEDSAVYYCA	GGCCTGGGACTTCAGTGAAGTTGTCCTGCAAGGCTTCTGGCTACACCTTCACCAGCTACTGGATGCACTGGGTAAAGCAGAGGCCTGGACAAGGCCTTGAGTGGATCGGAGTGATTGATCCTTCTGATAGTTATACTAACTACAATCAAAAGTTCAAGGGCAAGGCCACATTGACTGTAGACACATCCTCCAGCACAGCCTACATGCAGCTCAGCAGCCTGACATCTGAGGACTCTGCGGTCTATTACTGTGC	PGTSVKLSCKASGYTFTSYWMHWVKQRPGQGLEWIGVIDPSDSYTNYNQKFKGKATLTVDTSSSTAYMQLSSLTSEDSAVYYCA	CTATGGTAACT	YGN	CTATGGTAACT	YGN	CTATGGACTACTGGGGTCAAGGAACCTCAGTCACCGTCTCCTCAG	MDYWGQGTSVTVSS	CTATGGACTACTGGGGTCAAGGAACCTCAGTCACCGTCTCCTCAG	MDYWGQGTSVTVSS	GGCCCGGGACTTCAGTGAAGTTGTCCTGCAAGGCTTCT	PGTSVKLSCKAS	GGCTACACCTTCACCAGCTACTGG	GYTFTSYW	ATGCACTGGGTAAAGCAGAGGCCTGGACAAGGCCTTGAGTGGATCGGAGTG	MHWVKQRPGQGLEWIGV	ATTGATCCTTCTGATAGTTATACT	IDPSDSYT	AACTACAATCAAAAGTTCAAGGGCAAGGCCACATTGACTGTAGACACATCCTCCAGCACAGCCTACATGCAGCTCAGCAGCCTGACATCTGAGGACTCTGCGGTCTATTACTGT	NYNQKFKGKATLTVDTSSSTAYMQLSSLTSEDSAVYYC	TGGGGTCAAGGAACCTCAGTCACCGTCTCCTCA	WGQGTSVTVSS	GCCCTACTCTCTCCCTATGGTAACTCTATGGACTAC	ALLSPYGNSMDY	TGTGCCCTACTCTCTCCCTATGGTAACTCTATGGACTACTGG	42.0	CALLSPYGNSMDYW	14.0	392.922	21.837	87.208	120S37N253M96S4N	385S4N11M73S2N	396S9N45M28S	2.413e-111	0.04093	9.268e-22	99.605	100.0	100.0	121.0	373.0	38.0	290.0	386.0	396.0	5.0	15.0	397.0	441.0	10.0	54.0	121.0	158.0	159.0	182.0	183.0	233.0	234.0	257.0	258.0	371.0	408.0	440.0	372.0	407.0	CCTACTCTCTCC	12.0		0.0	AGAGTCAGTCCTTCCCAAATGTCTTCCC	60	{'fwh1': {'15 ': 'P', '16 ': 'G', '17 ': 'T', '18 ': 'S', '19 ': 'V', '20 ': 'K', '21 ': 'L', '22 ': 'S', '23 ': 'C', '24 ': 'K', '25 ': 'A', '26 ': 'S'}, 'cdrh1': {'27 ': 'G', '28 ': 'Y', '29 ': 'T', '30 ': 'F', '35 ': 'T', '36 ': 'S', '37 ': 'Y', '38 ': 'W'}, 'fwh2': {'39 ': 'M', '40 ': 'H', '41 ': 'W', '42 ': 'V', '43 ': 'K', '44 ': 'Q', '45 ': 'R', '46 ': 'P', '47 ': 'G', '48 ': 'Q', '49 ': 'G', '50 ': 'L', '51 ': 'E', '52 ': 'W', '53 ': 'I', '54 ': 'G', '55 ': 'V'}, 'cdrh2': {'56 ': 'I', '57 ': 'D', '58 ': 'P', '59 ': 'S', '62 ': 'D', '63 ': 'S', '64 ': 'Y', '65 ': 'T'}, 'fwh3': {'66 ': 'N', '67 ': 'Y', '68 ': 'N', '69 ': 'Q', '70 ': 'K', '71 ': 'F', '72 ': 'K', '74 ': 'G', '75 ': 'K', '76 ': 'A', '77 ': 'T', '78 ': 'L', '79 ': 'T', '80 ': 'V', '81 ': 'D', '82 ': 'T', '83 ': 'S', '84 ': 'S', '85 ': 'S', '86 ': 'T', '87 ': 'A', '88 ': 'Y', '89 ': 'M', '90 ': 'Q', '91 ': 'L', '92 ': 'S', '93 ': 'S', '94 ': 'L', '95 ': 'T', '96 ': 'S', '97 ': 'E', '98 ': 'D', '99 ': 'S', '100 ': 'A', '101 ': 'V', '102 ': 'Y', '103 ': 'Y', '104 ': 'C'}, 'cdrh3': {'105 ': 'A', '106 ': 'L', '107 ': 'L', '108 ': 'S', '109 ': 'P', '110 ': 'Y', '112 ': 'G', '113 ': 'N', '114 ': 'S', '115 ': 'M', '116 ': 'D', '117 ': 'Y'}, 'fwh4': {'118 ': 'W', '119 ': 'G', '120 ': 'Q', '121 ': 'G', '122 ': 'T', '123 ': 'S', '124 ': 'V', '125 ': 'T', '126 ': 'V', '127 ': 'S', '128 ': 'S'}}	|Deletions: 1, 2, 3, 4, 5, 6, 7, 8, 9, 10, 11, 12, 13, 14, 73|||Shorter than IMGT defined: fw1|
AAGCAGTGGTATCAACGCAGAGTACATGGGAAGAGCCTTGAGTGGATTGGACTTGTTTATCCTTACAATGGTGGTACTAGCTACAACCAGAAGTTCAAGGGCAAGGCCACATTGACTGTAGACACATCCTCCAGCACAGCCTACATGGAGCTAAACAGCCTGACTTCTGAGGACTCTGCGGTCTATTACTGTGCAAGATGTGAGATTGGTTACTACGGTAGTAGCTACGGGTACTATGCTATGGACTACTGGGGTCAAGGAACCTCAGTCACCGTCTCCTCAGAGAGTCAGTCCTTCCCAAATGTCTTCCC	H	F	T	F	T	T	F	IGHV1-36*01	IGHD1-1*01	IGHJ4*01	CATGGGAAGAGCCTTGAGTGGATTGGACTTGTTTATCCTTACAATGGTGGTACTAGCTACAACCAGAAGTTCAAGGGCAAGGCCACATTGACTGTAGACACATCCTCCAGCACAGCCTACATGGAGCTAAACAGCCTGACTTCTGAGGACTCTGCGGTCTATTACTGTGCAAGATGTGAGATTGGTTACTACGGTAGTAGCTACGGGTACTATGCTATGGACTACTGGGGTCAAGGAACCTCAGTCACCGTCTCCTCAG	CATGGAAAGAGCCTTGAGTGGATTGGACTTGTTTATCCTTACAATGGTGGTACTAGCTACAACCAGAAGTTCAAGGGCAAGGCCACATTGACTGTAGACACATCCTCCAGCACAGCCTACATGGAGCTAAACAGCCTGACTTCTGAGGACTCTGCGGTCTATTACTGTGCAAGANNNNNNNNNNNTTACTACGGTAGTAGCTACNNNTACTATGCTATGGACTACTGGGGTCAAGGAACCTCAGTCACCGTCTCCTCAG	HGKSLEWIGLVYPYNGGTSYNQKFKGKATLTVDTSSSTAYMELNSLTSEDSAVYYCARCEIGYYGSSYGYYAMDYWGQGTSVTVSS	HGKSLEWIGLVYPYNGGTSYNQKFKGKATLTVDTSSSTAYMELNSLTSEDSAVYYCARXXXXYYGSSYXYYAMDYWGQGTSVTVSS	1.0	174.0	186.0	204.0	208.0	259.0	CATGGGAAGAGCCTTGAGTGGATTGGACTTGTTTATCCTTACAATGGTGGTACTAGCTACAACCAGAAGTTCAAGGGCAAGGCCACATTGACTGTAGACACATCCTCCAGCACAGCCTACATGGAGCTAAACAGCCTGACTTCTGAGGACTCTGCGGTCTATTACTGTGCAAGA	HGKSLEWIGLVYPYNGGTSYNQKFKGKATLTVDTSSSTAYMELNSLTSEDSAVYYCAR	CATGGAAAGAGCCTTGAGTGGATTGGACTTGTTTATCCTTACAATGGTGGTACTAGCTACAACCAGAAGTTCAAGGGCAAGGCCACATTGACTGTAGACACATCCTCCAGCACAGCCTACATGGAGCTAAACAGCCTGACTTCTGAGGACTCTGCGGTCTATTACTGTGCAAGA	HGKSLEWIGLVYPYNGGTSYNQKFKGKATLTVDTSSSTAYMELNSLTSEDSAVYYCAR	TTACTACGGTAGTAGCTAC	YYGSSY	TTACTACGGTAGTAGCTAC	YYGSSY	TACTATGCTATGGACTACTGGGGTCAAGGAACCTCAGTCACCGTCTCCTCAG	YYAMDYWGQGTSVTVSS	TACTATGCTATGGACTACTGGGGTCAAGGAACCTCAGTCACCGTCTCCTCAG	YYAMDYWGQGTSVTVSS					CATGGGAAGAGCCTTGAGTGGATTGGACTT	HGKSLEWIGL	GTTTATCCTTACAATGGTGGTACT	VYPYNGGT	AGCTACAACCAGAAGTTCAAGGGCAAGGCCACATTGACTGTAGACACATCCTCCAGCACAGCCTACATGGAGCTAAACAGCCTGACTTCTGAGGACTCTGCGGTCTATTACTGT	SYNQKFKGKATLTVDTSSSTAYMELNSLTSEDSAVYYC	TGGGGTCAAGGAACCTCAGTCACCGTCTCCTCA	WGQGTSVTVSS	GCAAGATGTGAGATTGGTTACTACGGTAGTAGCTACGGGTACTATGCTATGGACTAC	ARCEIGYYGSSYGYYAMDY	TGTGCAAGATGTGAGATTGGTTACTACGGTAGTAGCTACGGGTACTATGCTATGGACTACTGG	63.0	CARCEIGYYGSSYGYYAMDYW	21.0	269.832	37.218	100.667	24S120N174M113S	209S4N19M83S	231S2N52M28S	1.767e-74	7.082e-07	5.551000000000001e-26	99.425	100.0	100.0	25.0	198.0	121.0	294.0	210.0	228.0	5.0	23.0	232.0	283.0	3.0	54.0					25.0	54.0	55.0	78.0	79.0	192.0	250.0	282.0	193.0	249.0	TGTGAGATTGG	11.0	GGG	3.0	AGAGTCAGTCCTTCCCAAATGTCTTCCC	4	{'fwh1': {}, 'cdrh1': {}, 'fwh2': {'46 ': 'H', '47 ': 'G', '48 ': 'K', '49 ': 'S', '50 ': 'L', '51 ': 'E', '52 ': 'W', '53 ': 'I', '54 ': 'G', '55 ': 'L'}, 'cdrh2': {'56 ': 'V', '57 ': 'Y', '58 ': 'P', '59 ': 'Y', '62 ': 'N', '63 ': 'G', '64 ': 'G', '65 ': 'T'}, 'fwh3': {'66 ': 'S', '67 ': 'Y', '68 ': 'N', '69 ': 'Q', '70 ': 'K', '71 ': 'F', '72 ': 'K', '74 ': 'G', '75 ': 'K', '76 ': 'A', '77 ': 'T', '78 ': 'L', '79 ': 'T', '80 ': 'V', '81 ': 'D', '82 ': 'T', '83 ': 'S', '84 ': 'S', '85 ': 'S', '86 ': 'T', '87 ': 'A', '88 ': 'Y', '89 ': 'M', '90 ': 'E', '91 ': 'L', '92 ': 'N', '93 ': 'S', '94 ': 'L', '95 ': 'T', '96 ': 'S', '97 ': 'E', '98 ': 'D', '99 ': 'S', '100 ': 'A', '101 ': 'V', '102 ': 'Y', '103 ': 'Y', '104 ': 'C'}, 'cdrh3': {'105 ': 'A', '106 ': 'R', '107 ': 'C', '108 ': 'E', '109 ': 'I', '110 ': 'G', '111 ': 'Y', '111A': 'Y', '111B': 'G', '111C': 'S', '112C': 'S', '112B': 'Y', '112A': 'G', '112 ': 'Y', '113 ': 'Y', '114 ': 'A', '115 ': 'M', '116 ': 'D', '117 ': 'Y'}, 'fwh4': {'118 ': 'W', '119 ': 'G', '120 ': 'Q', '121 ': 'G', '122 ': 'T', '123 ': 'S', '124 ': 'V', '125 ': 'T', '126 ': 'V', '127 ': 'S', '128 ': 'S'}}	|Deletions: 1, 2, 3, 4, 5, 6, 7, 8, 9, 10, 11, 12, 13, 14, 15, 16, 17, 18, 19, 20, 21, 22, 23, 24, 25, 26, 39, 40, 41, 42, 43, 44, 45, 73|||Shorter than IMGT defined: fw1|
AAGCAGTGGTATCAACGCAGAGTACATGGGGGCGTATGAACGTAGCCCTGATTTCCCCAGCCTTCATTTCCCAGATTCAGTGATCAGCCTTGAACACAGACCTGTCACCATGAAGTTGTGGCTGAACTTGATTTTCCTTGTAACACTTTTACATGGTATCCAGTGTGAGGTGAAGCTGGTGGAGTCTGGAGGAGGCTTGGTACAGCCTGGGGGTTCTCTGAGTCTCTCCTGTGCAGCTTCTGGATTCACCTTCACTGATTACTACATGAGCTGGGTCCGCCAGCCTCCAGGGAAGGCACTTGAGTGGTTGGGTTTTATTAGAAACAAAGCTAATGGTTACACAACAGAGTACAGTGCATCTGTGAAGGGTCGGTTCACCATCTCCAGAGATAAGTCCCAAAGCATCCTCTATCTTCAAATGAATGCCCTGAGAGCTGAGGACAGTGCCACTTATTACTGTGCAAGCTATGCTATGGACTACTGGGGTCAAGGAACCTCAGTCACCGTCTCCTCAGAGAGTCAGTCCTTCCAAAATGTCTTCCC	H	F	T	F	T	T	T	IGHV7-3*01		IGHJ4*01	GAGGTGAAGCTGGTGGAGTCTGGAGGAGGCTTGGTACAGCCTGGGGGTTCTCTGAGTCTCTCCTGTGCAGCTTCTGGATTCACCTTCACTGATTACTACATGAGCTGGGTCCGCCAGCCTCCAGGGAAGGCACTTGAGTGGTTGGGTTTTATTAGAAACAAAGCTAATGGTTACACAACAGAGTACAGTGCATCTGTGAAGGGTCGGTTCACCATCTCCAGAGATAAGTCCCAAAGCATCCTCTATCTTCAAATGAATGCCCTGAGAGCTGAGGACAGTGCCACTTATTACTGTGCAAGCTATGCTATGGACTACTGGGGTCAAGGAACCTCAGTCACCGTCTCCTCAG	GAGGTGAAGCTGGTGGAGTCTGGAGGAGGCTTGGTACAGCCTGGGGGTTCTCTGAGTCTCTCCTGTGCAGCTTCTGGATTCACCTTCACTGATTACTACATGAGCTGGGTCCGCCAGCCTCCAGGGAAGGCACTTGAGTGGTTGGGTTTTATTAGAAACAAAGCTAATGGTTACACAACAGAGTACAGTGCATCTGTGAAGGGTCGGTTCACCATCTCCAGAGATAATTCCCAAAGCATCCTCTATCTTCAAATGAATGCCCTGAGAGCTGAGGACAGTGCCACTTATTACTGTGCAAGATATGCTATGGACTACTGGGGTCAAGGAACCTCAGTCACCGTCTCCTCAG	EVKLVESGGGLVQPGGSLSLSCAASGFTFTDYYMSWVRQPPGKALEWLGFIRNKANGYTTEYSASVKGRFTISRDKSQSILYLQMNALRAEDSATYYCASYAMDYWGQGTSVTVSS	EVKLVESGGGLVQPGGSLSLSCAASGFTFTDYYMSWVRQPPGKALEWLGFIRNKANGYTTEYSASVKGRFTISRDNSQSILYLQMNALRAEDSATYYCARYAMDYWGQGTSVTVSS	1.0	303.0			304.0	349.0	GAGGTGAAGCTGGTGGAGTCTGGAGGAGGCTTGGTACAGCCTGGGGGTTCTCTGAGTCTCTCCTGTGCAGCTTCTGGATTCACCTTCACTGATTACTACATGAGCTGGGTCCGCCAGCCTCCAGGGAAGGCACTTGAGTGGTTGGGTTTTATTAGAAACAAAGCTAATGGTTACACAACAGAGTACAGTGCATCTGTGAAGGGTCGGTTCACCATCTCCAGAGATAAGTCCCAAAGCATCCTCTATCTTCAAATGAATGCCCTGAGAGCTGAGGACAGTGCCACTTATTACTGTGCAAGCTAT	EVKLVESGGGLVQPGGSLSLSCAASGFTFTDYYMSWVRQPPGKALEWLGFIRNKANGYTTEYSASVKGRFTISRDKSQSILYLQMNALRAEDSATYYCASY	GAGGTGAAGCTGGTGGAGTCTGGAGGAGGCTTGGTACAGCCTGGGGGTTCTCTGAGTCTCTCCTGTGCAGCTTCTGGATTCACCTTCACTGATTACTACATGAGCTGGGTCCGCCAGCCTCCAGGGAAGGCACTTGAGTGGTTGGGTTTTATTAGAAACAAAGCTAATGGTTACACAACAGAGTACAGTGCATCTGTGAAGGGTCGGTTCACCATCTCCAGAGATAATTCCCAAAGCATCCTCTATCTTCAAATGAATGCCCTGAGAGCTGAGGACAGTGCCACTTATTACTGTGCAAGATAT	EVKLVESGGGLVQPGGSLSLSCAASGFTFTDYYMSWVRQPPGKALEWLGFIRNKANGYTTEYSASVKGRFTISRDNSQSILYLQMNALRAEDSATYYCARY					GCTATGGACTACTGGGGTCAAGGAACCTCAGTCACCGTCTCCTCAG	AMDYWGQGTSVTVSS	GCTATGGACTACTGGGGTCAAGGAACCTCAGTCACCGTCTCCTCAG	AMDYWGQGTSVTVSS	GAGGTGAAGCTGGTGGAGTCTGGAGGAGGCTTGGTACAGCCTGGGGGTTCTCTGAGTCTCTCCTGTGCAGCTTCT	EVKLVESGGGLVQPGGSLSLSCAAS	GGATTCACCTTCACTGATTACTAC	GFTFTDYY	ATGAGCTGGGTCCGCCAGCCTCCAGGGAAGGCACTTGAGTGGTTGGGTTTT	MSWVRQPPGKALEWLGF	ATTAGAAACAAAGCTAATGGTTACACAACA	IRNKANGYTT	GAGTACAGTGCATCTGTGAAGGGTCGGTTCACCATCTCCAGAGATAAGTCCCAAAGCATCCTCTATCTTCAAATGAATGCCCTGAGAGCTGAGGACAGTGCCACTTATTACTGT	EYSASVKGRFTISRDKSQSILYLQMNALRAEDSATYYC	TGGGGTCAAGGAACCTCAGTCACCGTCTCCTCA	WGQGTSVTVSS	GCAAGCTATGCTATGGACTAC	ASYAMDY	TGTGCAAGCTATGCTATGGACTACTGG	27.0	CASYAMDYW	9.0	467.712		89.131	166S303M74S1N		469S8N46M28S	8.631999999999993e-134		2.8389999999999996e-22	99.34		100.0	167.0	469.0	1.0	303.0					470.0	515.0	9.0	54.0	167.0	241.0	242.0	265.0	266.0	316.0	317.0	346.0	347.0	460.0	482.0	514.0	461.0	481.0		0.0			AGAGTCAGTCCTTCCAAAATGTCTTCCC	1	{'fwh1': {'1 ': 'E', '2 ': 'V', '3 ': 'K', '4 ': 'L', '5 ': 'V', '6 ': 'E', '7 ': 'S', '8 ': 'G', '9 ': 'G', '11 ': 'G', '12 ': 'L', '13 ': 'V', '14 ': 'Q', '15 ': 'P', '16 ': 'G', '17 ': 'G', '18 ': 'S', '19 ': 'L', '20 ': 'S', '21 ': 'L', '22 ': 'S', '23 ': 'C', '24 ': 'A', '25 ': 'A', '26 ': 'S'}, 'cdrh1': {'27 ': 'G', '28 ': 'F', '29 ': 'T', '30 ': 'F', '35 ': 'T', '36 ': 'D', '37 ': 'Y', '38 ': 'Y'}, 'fwh2': {'39 ': 'M', '40 ': 'S', '41 ': 'W', '42 ': 'V', '43 ': 'R', '44 ': 'Q', '45 ': 'P', '46 ': 'P', '47 ': 'G', '48 ': 'K', '49 ': 'A', '50 ': 'L', '51 ': 'E', '52 ': 'W', '53 ': 'L', '54 ': 'G', '55 ': 'F'}, 'cdrh2': {'56 ': 'I', '57 ': 'R', '58 ': 'N', '59 ': 'K', '60 ': 'A', '61 ': 'N', '62 ': 'G', '63 ': 'Y', '64 ': 'T', '65 ': 'T'}, 'fwh3': {'66 ': 'E', '67 ': 'Y', '68 ': 'S', '69 ': 'A', '70 ': 'S', '71 ': 'V', '72 ': 'K', '74 ': 'G', '75 ': 'R', '76 ': 'F', '77 ': 'T', '78 ': 'I', '79 ': 'S', '80 ': 'R', '81 ': 'D', '82 ': 'K', '83 ': 'S', '84 ': 'Q', '85 ': 'S', '86 ': 'I', '87 ': 'L', '88 ': 'Y', '89 ': 'L', '90 ': 'Q', '91 ': 'M', '92 ': 'N', '93 ': 'A', '94 ': 'L', '95 ': 'R', '96 ': 'A', '97 ': 'E', '98 ': 'D', '99 ': 'S', '100 ': 'A', '101 ': 'T', '102 ': 'Y', '103 ': 'Y', '104 ': 'C'}, 'cdrh3': {'105 ': 'A', '106 ': 'S', '107 ': 'Y', '108 ': 'A', '115 ': 'M', '116 ': 'D', '117 ': 'Y'}, 'fwh4': {'118 ': 'W', '119 ': 'G', '120 ': 'Q', '121 ': 'G', '122 ': 'T', '123 ': 'S', '124 ': 'V', '125 ': 'T', '126 ': 'V', '127 ': 'S', '128 ': 'S'}}	|Deletions: 10, 73||||
AAGCAGTGGTATCAACGCAGAGTACATGGGCACACTGAAGGACCTGGAATATGGCGAGAAAACTGAAAATCACGGAAAATGAGAAATACACACTTTAGGATGTGAGTCTGATAAGAATCTGGTGGCAGTGCAATAAACTACGCACCATCCATAAAGGATCGATTCACTATCTTCAGAGACAATGACAAGAGCACCCTGTACCTGCAGATGAGCAATGTGCGATCGGAGGACACAGCCACGTATTTCTGTATGAGATATGGTAACTACTGGTACTTCGATGTCTGGGGCACAGGGACCACGGTCACCGTCTCCTCAGAGAGTCAGTCCTTCCCAAATGTCTTCCC	H	F	T	F	T	T	F	IGHV11-2*01	IGHD2-1*01	IGHJ1*03	TCTGGTGGCAGTGCAATAAACTACGCACCATCCATAAAGGATCGATTCACTATCTTCAGAGACAATGACAAGAGCACCCTGTACCTGCAGATGAGCAATGTGCGATCGGAGGACACAGCCACGTATTTCTGTATGAGATATGGTAACTACTGGTACTTCGATGTCTGGGGCACAGGGACCACGGTCACCGTCTCCTCAG	TCTGATGGCAGTGCAATAAACTACGCACCATCCATAAAGGATCGATTCACTATCTTCAGAGACAATGACAAGAGCACCCTGTACCTGCAGATGAGCAATGTGCGATCGGAGGACACAGCCACGTATTTCTGTATGAGATATGGTAACTACTGGTACTTCGATGTCTGGGGCACAGGGACCACGGTCACCGTCTCCTCAG	SGGSAINYAPSIKDRFTIFRDNDKSTLYLQMSNVRSEDTATYFCMRYGNYWYFDVWGTGTTVTVSS	SDGSAINYAPSIKDRFTIFRDNDKSTLYLQMSNVRSEDTATYFCMRYGNYWYFDVWGTGTTVTVSS	1.0	140.0	141.0	146.0	147.0	199.0	TCTGGTGGCAGTGCAATAAACTACGCACCATCCATAAAGGATCGATTCACTATCTTCAGAGACAATGACAAGAGCACCCTGTACCTGCAGATGAGCAATGTGCGATCGGAGGACACAGCCACGTATTTCTGTATGAGATA	SGGSAINYAPSIKDRFTIFRDNDKSTLYLQMSNVRSEDTATYFCMR	TCTGATGGCAGTGCAATAAACTACGCACCATCCATAAAGGATCGATTCACTATCTTCAGAGACAATGACAAGAGCACCCTGTACCTGCAGATGAGCAATGTGCGATCGGAGGACACAGCCACGTATTTCTGTATGAGATA	SDGSAINYAPSIKDRFTIFRDNDKSTLYLQMSNVRSEDTATYFCMR	TGGTAA	G	TGGTAA	G	CTACTGGTACTTCGATGTCTGGGGCACAGGGACCACGGTCACCGTCTCCTCAG	YWYFDVWGTGTTVTVSS	CTACTGGTACTTCGATGTCTGGGGCACAGGGACCACGGTCACCGTCTCCTCAG	YWYFDVWGTGTTVTVSS							TCTGGTGGCAGTGCAATA	SGGSAI	AACTACGCACCATCCATAAAGGATCGATTCACTATCTTCAGAGACAATGACAAGAGCACCCTGTACCTGCAGATGAGCAATGTGCGATCGGAGGACACAGCCACGTATTTCTGT	NYAPSIKDRFTIFRDNDKSTLYLQMSNVRSEDTATYFC	TGGGGCACAGGGACCACGGTCACCGTCTCCTCA	WGTGTTVTVSS	ATGAGATATGGTAACTACTGGTACTTCGATGTC	MRYGNYWYFDV	TGTATGAGATATGGTAACTACTGGTACTTCGATGTCTGG	39.0	CMRYGNYWYFDVW	13.0	216.856	12.223	102.59	117S156N140M87S	257S7N6M81S4N	263S53M28S	1.747e-58	26.27	1.624e-26	99.286	100.0	100.0	118.0	257.0	157.0	296.0	258.0	263.0	8.0	13.0	264.0	316.0	1.0	53.0							118.0	135.0	136.0	249.0	283.0	315.0	250.0	282.0		0.0		0.0	AGAGTCAGTCCTTCCCAAATGTCTTCCC	31	{'fwh1': {}, 'cdrh1': {}, 'fwh2': {}, 'cdrh2': {'56 ': 'S', '57 ': 'A', '65 ': 'I'}, 'fwh3': {'66 ': 'N', '67 ': 'Y', '68 ': 'A', '69 ': 'P', '70 ': 'S', '71 ': 'I', '72 ': 'K', '74 ': 'D', '75 ': 'R', '76 ': 'F', '77 ': 'T', '78 ': 'I', '79 ': 'F', '80 ': 'R', '81 ': 'D', '82 ': 'N', '83 ': 'D', '84 ': 'K', '85 ': 'S', '86 ': 'T', '87 ': 'L', '88 ': 'Y', '89 ': 'L', '90 ': 'Q', '91 ': 'M', '92 ': 'S', '93 ': 'N', '94 ': 'V', '95 ': 'R', '96 ': 'S', '97 ': 'E', '98 ': 'D', '99 ': 'T', '100 ': 'A', '101 ': 'T', '102 ': 'Y', '103 ': 'F', '104 ': 'C'}, 'cdrh3': {'105 ': 'M', '106 ': 'R', '107 ': 'Y', '108 ': 'G', '109 ': 'N', '110 ': 'Y', '113 ': 'W', '114 ': 'Y', '115 ': 'F', '116 ': 'D', '117 ': 'V'}, 'fwh4': {'118 ': 'W', '119 ': 'G', '120 ': 'T', '121 ': 'G', '122 ': 'T', '123 ': 'T', '124 ': 'V', '125 ': 'T', '126 ': 'V', '127 ': 'S', '128 ': 'S'}}	|Deletions: 1, 2, 3, 4, 5, 6, 7, 8, 9, 10, 11, 12, 13, 14, 15, 16, 17, 18, 19, 20, 21, 22, 23, 24, 25, 26, 39, 40, 41, 42, 43, 44, 45, 46, 47, 48, 49, 50, 51, 52, 53, 54, 55, 73|||Shorter than IMGT defined: fw1|
AAGCAGTGGTATCAACGCAGAGTACATGGGCACGAACTTCACTCCAAAACCGATCACAGTATCCTGGCTAAAGGATGGGAAGCTCGTGGAATCTGGCTTCACCACAGATCCGGTGACCATCGAGAACAAAGGATCCACACCCCAAACCTGCAAGGCTTCTGGCTACACCTTCACCAGCTACTGGATGCAGTGGGTAAAACAGAGGCCTGGACAGGGCCTTGAGTGGATCGGAGAGATTGATCCTTCTGATAGCTATACTAACTACAATCAAAAGTTCAAGGGCAAGGCCACATTGACTGTAGACACATCCTCCAGCACAGCCTACATGAAGCTCAGCAGCCTGACATCTGAGGACTCTGCGGTCTATTACTGTGCAAGATCATGGCACTACGGTAGTAGCTACGTGATTGCTTACTGGGGCCAAGGGACTCTGGTCACTGTCTCTGCAGAGAGTCAGTCCTTCCCAAATGTCTTCCC	H	F	T	F	T	T	F	IGHV1-50*01	IGHD1-1*01	IGHJ3*01	CCTGCAAGGCTTCTGGCTACACCTTCACCAGCTACTGGATGCAGTGGGTAAAACAGAGGCCTGGACAGGGCCTTGAGTGGATCGGAGAGATTGATCCTTCTGATAGCTATACTAACTACAATCAAAAGTTCAAGGGCAAGGCCACATTGACTGTAGACACATCCTCCAGCACAGCCTACATGAAGCTCAGCAGCCTGACATCTGAGGACTCTGCGGTCTATTACTGTGCAAGATCATGGCACTACGGTAGTAGCTACGTGATTGCTTACTGGGGCCAAGGGACTCTGGTCACTGTCTCTGCAG	CCTGCAAGGCTTCTGGCTACACCTTCACCAGCTACTGGATGCAGTGGGTAAAACAGAGGCCTGGACAGGGCCTTGAGTGGATCGGAGAGATTGATCCTTCTGATAGCTATACTAACTACAATCAAAAGTTCAAGGGCAAGGCCACATTGACTGTAGACACATCCTCCAGCACAGCCTACATGCAGCTCAGCAGCCTGACATCTGAGGACTCTGCGGTCTATTACTGTGCAAGANNNNNNNACTACGGTAGTAGCTACNNNNTTGCTTACTGGGGCCAAGGGACTCTGGTCACTGTCTCTGCAG	CKASGYTFTSYWMQWVKQRPGQGLEWIGEIDPSDSYTNYNQKFKGKATLTVDTSSSTAYMKLSSLTSEDSAVYYCARSWHYGSSYVIAYWGQGTLVTVSA	CKASGYTFTSYWMQWVKQRPGQGLEWIGEIDPSDSYTNYNQKFKGKATLTVDTSSSTAYMQLSSLTSEDSAVYYCARXXXYGSSYXXAYWGQGTLVTVSA	1.0	233.0	241.0	257.0	262.0	303.0	CCTGCAAGGCTTCTGGCTACACCTTCACCAGCTACTGGATGCAGTGGGTAAAACAGAGGCCTGGACAGGGCCTTGAGTGGATCGGAGAGATTGATCCTTCTGATAGCTATACTAACTACAATCAAAAGTTCAAGGGCAAGGCCACATTGACTGTAGACACATCCTCCAGCACAGCCTACATGAAGCTCAGCAGCCTGACATCTGAGGACTCTGCGGTCTATTACTGTGCAAGA	CKASGYTFTSYWMQWVKQRPGQGLEWIGEIDPSDSYTNYNQKFKGKATLTVDTSSSTAYMKLSSLTSEDSAVYYCAR	CCTGCAAGGCTTCTGGCTACACCTTCACCAGCTACTGGATGCAGTGGGTAAAACAGAGGCCTGGACAGGGCCTTGAGTGGATCGGAGAGATTGATCCTTCTGATAGCTATACTAACTACAATCAAAAGTTCAAGGGCAAGGCCACATTGACTGTAGACACATCCTCCAGCACAGCCTACATGCAGCTCAGCAGCCTGACATCTGAGGACTCTGCGGTCTATTACTGTGCAAGA	CKASGYTFTSYWMQWVKQRPGQGLEWIGEIDPSDSYTNYNQKFKGKATLTVDTSSSTAYMQLSSLTSEDSAVYYCAR	ACTACGGTAGTAGCTAC	YGSSY	ACTACGGTAGTAGCTAC	YGSSY	TTGCTTACTGGGGCCAAGGGACTCTGGTCACTGTCTCTGCAG	AYWGQGTLVTVSA	TTGCTTACTGGGGCCAAGGGACTCTGGTCACTGTCTCTGCAG	AYWGQGTLVTVSA	CCTGCAAGGCTTCT	CKAS	GGCTACACCTTCACCAGCTACTGG	GYTFTSYW	ATGCAGTGGGTAAAACAGAGGCCTGGACAGGGCCTTGAGTGGATCGGAGAG	MQWVKQRPGQGLEWIGE	ATTGATCCTTCTGATAGCTATACT	IDPSDSYT	AACTACAATCAAAAGTTCAAGGGCAAGGCCACATTGACTGTAGACACATCCTCCAGCACAGCCTACATGAAGCTCAGCAGCCTGACATCTGAGGACTCTGCGGTCTATTACTGT	NYNQKFKGKATLTVDTSSSTAYMKLSSLTSEDSAVYYC	TGGGGCCAAGGGACTCTGGTCACTGTCTCTGCA	WGQGTLVTVSA	GCAAGATCATGGCACTACGGTAGTAGCTACGTGATTGCTTAC	ARSWHYGSSYVIAY	TGTGCAAGATCATGGCACTACGGTAGTAGCTACGTGATTGCTTACTGG	48.0	CARSWHYGSSYVIAYW	16.0	361.76	33.373	81.44	146S61N233M98S	386S6N17M74S	407S6N42M28S	5.904000000000001e-102	1.402e-05	5.1390000000000004e-20	99.571	100.0	100.0	147.0	379.0	62.0	294.0	387.0	403.0	7.0	23.0	408.0	449.0	7.0	48.0	147.0	160.0	161.0	184.0	185.0	235.0	236.0	259.0	260.0	373.0	416.0	448.0	374.0	415.0	TCATGGC	7.0	GTGA	4.0	AGAGTCAGTCCTTCCCAAATGTCTTCCC	1	{'fwh1': {'23 ': 'C', '24 ': 'K', '25 ': 'A', '26 ': 'S'}, 'cdrh1': {'27 ': 'G', '28 ': 'Y', '29 ': 'T', '30 ': 'F', '35 ': 'T', '36 ': 'S', '37 ': 'Y', '38 ': 'W'}, 'fwh2': {'39 ': 'M', '40 ': 'Q', '41 ': 'W', '42 ': 'V', '43 ': 'K', '44 ': 'Q', '45 ': 'R', '46 ': 'P', '47 ': 'G', '48 ': 'Q', '49 ': 'G', '50 ': 'L', '51 ': 'E', '52 ': 'W', '53 ': 'I', '54 ': 'G', '55 ': 'E'}, 'cdrh2': {'56 ': 'I', '57 ': 'D', '58 ': 'P', '59 ': 'S', '62 ': 'D', '63 ': 'S', '64 ': 'Y', '65 ': 'T'}, 'fwh3': {'66 ': 'N', '67 ': 'Y', '68 ': 'N', '69 ': 'Q', '70 ': 'K', '71 ': 'F', '72 ': 'K', '74 ': 'G', '75 ': 'K', '76 ': 'A', '77 ': 'T', '78 ': 'L', '79 ': 'T', '80 ': 'V', '81 ': 'D', '82 ': 'T', '83 ': 'S', '84 ': 'S', '85 ': 'S', '86 ': 'T', '87 ': 'A', '88 ': 'Y', '89 ': 'M', '90 ': 'K', '91 ': 'L', '92 ': 'S', '93 ': 'S', '94 ': 'L', '95 ': 'T', '96 ': 'S', '97 ': 'E', '98 ': 'D', '99 ': 'S', '100 ': 'A', '101 ': 'V', '102 ': 'Y', '103 ': 'Y', '104 ': 'C'}, 'cdrh3': {'105 ': 'A', '106 ': 'R', '107 ': 'S', '108 ': 'W', '109 ': 'H', '110 ': 'Y', '111 ': 'G', '112A': 'S', '112 ': 'S', '113 ': 'Y', '114 ': 'V', '115 ': 'I', '116 ': 'A', '117 ': 'Y'}, 'fwh4': {'118 ': 'W', '119 ': 'G', '120 ': 'Q', '121 ': 'G', '122 ': 'T', '123 ': 'L', '124 ': 'V', '125 ': 'T', '126 ': 'V', '127 ': 'S', '128 ': 'A'}}	|Deletions: 1, 2, 3, 4, 5, 6, 7, 8, 9, 10, 11, 12, 13, 14, 15, 16, 17, 18, 19, 20, 21, 22, 73|||Shorter than IMGT defined: fw1|
AAGCAGTGGTATCAACGCAGAGTACATGGGAAGCAGTGGTATCAACGCAGAGTACATGGTGGGTGTTTGTGTTCTCTCTGTGTCTGATAAGAGTCTTGTGGTCCTGGGCTGCCTTGGGCTTCAGTGAAGCTATCCTGTAAGGCTTCTGGATACACGTTCCCTTACTCTTCCATGAACTGGGTGACGCATAGCCATGCTAAGAGCTTTAAGTGGATTGGAGATATTAATCCTAACAATGGTGGTACTAGCTACAACCAGAAGTTCAAGGGCAAGGCCACATTGACTGTAGACAAGTCCGCCAGCACAGCCTACATGGAGCACCGCAGCCTGAGATCTGAGGACTCTGCAGTCTATTACTGTGAAAGATCCGACTGCGGTAGTAGCTACGACGCTATGGACTACTGGGGTCAAGGAACCTCAGTCACAGTCTCCTCAGAGAGTCAGTCCTTCCCAAATGTCTTCCC	H	F	T	F	T	T	F	IGHV1-26*01	IGHD1-1*01	IGHJ4*01	GCCTTGGGCTTCAGTGAAGCTATCCTGTAAGGCTTCTGGATACACGTTCCCTTACTCTTCCATGAACTGGGTGACGCATAGCCATGCTAAGAGCTTTAAGTGGATTGGAGATATTAATCCTAACAATGGTGGTACTAGCTACAACCAGAAGTTCAAGGGCAAGGCCACATTGACTGTAGACAAGTCCGCCAGCACAGCCTACATGGAGCACCGCAGCCTGAGATCTGAGGACTCTGCAGTCTATTACTGTGAAAGATCCGACTGCGGTAGTAGCTACGACGCTATGGACTACTGGGGTCAAGGAACCTCAGTCACAGTCTCCTCAG	GCCTGGGGCTTCAGTGAAGATATCCTGTAAGGCTTCTGGATACACGTTCACTGACTACTACATGAACTGGGTGAAGCAGAGCCATGGAAAGAGCCTTGAGTGGATTGGAGATATTAATCCTAACAATGGTGGTACTAGCTACAACCAGAAGTTCAAGGGCAAGGCCACATTGACTGTAGACAAGTCCTCCAGCACAGCCTACATGGAGCTCCGCAGCCTGACATCTGAGGACTCTGCAGTCTATTACTGTGCAAGANNNNACTACGGTAGTAGCTACNNNGCTATGGACTACTGGGGTCAAGGAACCTCAGTCACCGTCTCCTCAG	PWASVKLSCKASGYTFPYSSMNWVTHSHAKSFKWIGDINPNNGGTSYNQKFKGKATLTVDKSASTAYMEHRSLRSEDSAVYYCERSDCGSSYDAMDYWGQGTSVTVSS	PGASVKISCKASGYTFTDYYMNWVKQSHGKSLEWIGDINPNNGGTSYNQKFKGKATLTVDKSSSTAYMELRSLTSEDSAVYYCARXXYGSSYXAMDYWGQGTSVTVSS	1.0	256.0	261.0	277.0	281.0	326.0	GCCTTGGGCTTCAGTGAAGCTATCCTGTAAGGCTTCTGGATACACGTTCCCTTACTCTTCCATGAACTGGGTGACGCATAGCCATGCTAAGAGCTTTAAGTGGATTGGAGATATTAATCCTAACAATGGTGGTACTAGCTACAACCAGAAGTTCAAGGGCAAGGCCACATTGACTGTAGACAAGTCCGCCAGCACAGCCTACATGGAGCACCGCAGCCTGAGATCTGAGGACTCTGCAGTCTATTACTGTGAAAGA	PWASVKLSCKASGYTFPYSSMNWVTHSHAKSFKWIGDINPNNGGTSYNQKFKGKATLTVDKSASTAYMEHRSLRSEDSAVYYCER	GCCTGGGGCTTCAGTGAAGATATCCTGTAAGGCTTCTGGATACACGTTCACTGACTACTACATGAACTGGGTGAAGCAGAGCCATGGAAAGAGCCTTGAGTGGATTGGAGATATTAATCCTAACAATGGTGGTACTAGCTACAACCAGAAGTTCAAGGGCAAGGCCACATTGACTGTAGACAAGTCCTCCAGCACAGCCTACATGGAGCTCCGCAGCCTGACATCTGAGGACTCTGCAGTCTATTACTGTGCAAGA	PGASVKISCKASGYTFTDYYMNWVKQSHGKSLEWIGDINPNNGGTSYNQKFKGKATLTVDKSSSTAYMELRSLTSEDSAVYYCAR	ACTGCGGTAGTAGCTAC	CGSSY	ACTACGGTAGTAGCTAC	YGSSY	GCTATGGACTACTGGGGTCAAGGAACCTCAGTCACAGTCTCCTCAG	AMDYWGQGTSVTVSS	GCTATGGACTACTGGGGTCAAGGAACCTCAGTCACCGTCTCCTCAG	AMDYWGQGTSVTVSS	GCCTTGGGCTTCAGTGAAGCTATCCTGTAAGGCTTCT	PWASVKLSCKAS	GGATACACGTTCCCTTACTCTTCC	GYTFPYSS	ATGAACTGGGTGACGCATAGCCATGCTAAGAGCTTTAAGTGGATTGGAGAT	MNWVTHSHAKSFKWIGD	ATTAATCCTAACAATGGTGGTACT	INPNNGGT	AGCTACAACCAGAAGTTCAAGGGCAAGGCCACATTGACTGTAGACAAGTCCGCCAGCACAGCCTACATGGAGCACCGCAGCCTGAGATCTGAGGACTCTGCAGTCTATTACTGT	SYNQKFKGKATLTVDKSASTAYMEHRSLRSEDSAVYYC	TGGGGTCAAGGAACCTCAGTCACAGTCTCCTCA	WGQGTSVTVSS	GAAAGATCCGACTGCGGTAGTAGCTACGACGCTATGGACTAC	ERSDCGSSYDAMDY	TGTGAAAGATCCGACTGCGGTAGTAGCTACGACGCTATGGACTACTGG	48.0	CERSDCGSSYDAMDYW	16.0	347.737	27.605	83.363	110S38N256M98S	370S6N17M77S	390S8N46M28S	9.544000000000001e-98	0.0007428	1.318e-20	93.359	94.118	97.826	111.0	366.0	39.0	294.0	371.0	387.0	7.0	23.0	391.0	436.0	9.0	54.0	111.0	147.0	148.0	171.0	172.0	222.0	223.0	246.0	247.0	360.0	403.0	435.0	361.0	402.0	TCCG	4.0	GAC	3.0	AGAGTCAGTCCTTCCCAAATGTCTTCCC	1	{'fwh1': {'16 ': 'W', '17 ': 'A', '18 ': 'S', '19 ': 'V', '20 ': 'K', '21 ': 'L', '22 ': 'S', '23 ': 'C', '24 ': 'K', '25 ': 'A', '26 ': 'S'}, 'cdrh1': {'27 ': 'G', '28 ': 'Y', '29 ': 'T', '30 ': 'F', '35 ': 'P', '36 ': 'Y', '37 ': 'S', '38 ': 'S'}, 'fwh2': {'39 ': 'M', '40 ': 'N', '41 ': 'W', '42 ': 'V', '43 ': 'T', '44 ': 'H', '45 ': 'S', '46 ': 'H', '47 ': 'A', '48 ': 'K', '49 ': 'S', '50 ': 'F', '51 ': 'K', '52 ': 'W', '53 ': 'I', '54 ': 'G', '55 ': 'D'}, 'cdrh2': {'56 ': 'I', '57 ': 'N', '58 ': 'P', '59 ': 'N', '62 ': 'N', '63 ': 'G', '64 ': 'G', '65 ': 'T'}, 'fwh3': {'66 ': 'S', '67 ': 'Y', '68 ': 'N', '69 ': 'Q', '70 ': 'K', '71 ': 'F', '72 ': 'K', '74 ': 'G', '75 ': 'K', '76 ': 'A', '77 ': 'T', '78 ': 'L', '79 ': 'T', '80 ': 'V', '81 ': 'D', '82 ': 'K', '83 ': 'S', '84 ': 'A', '85 ': 'S', '86 ': 'T', '87 ': 'A', '88 ': 'Y', '89 ': 'M', '90 ': 'E', '91 ': 'H', '92 ': 'R', '93 ': 'S', '94 ': 'L', '95 ': 'R', '96 ': 'S', '97 ': 'E', '98 ': 'D', '99 ': 'S', '100 ': 'A', '101 ': 'V', '102 ': 'Y', '103 ': 'Y', '104 ': 'C'}, 'cdrh3': {'105 ': 'E', '106 ': 'R', '107 ': 'S', '108 ': 'D', '109 ': 'C', '110 ': 'G', '111 ': 'S', '112A': 'S', '112 ': 'Y', '113 ': 'D', '114 ': 'A', '115 ': 'M', '116 ': 'D', '117 ': 'Y'}, 'fwh4': {'118 ': 'W', '119 ': 'G', '120 ': 'Q', '121 ': 'G', '122 ': 'T', '123 ': 'S', '124 ': 'V', '125 ': 'T', '126 ': 'V', '127 ': 'S', '128 ': 'S'}}	|Deletions: 1, 2, 3, 4, 5, 6, 7, 8, 9, 10, 11, 12, 13, 14, 15, 73|||Shorter than IMGT defined: fw1|
AAGCAGTGGTATCAACGCAGAGTACATGGGGGGTGAAGCAGAGGCCTGGACAAGGCCTTGAGTGGATTGGAATGATTCATCCTAATAGTGGTAGTACTAACTACAATGAGAAGTTCAAGAGCAAGGCCACACTGACTGTAGACAAATCCTCCAGCACAGCCTACATGCAACTCAGCAGCCTGACATCTGAGGACTCTGCGGTCTATTACTGTGCAAGAGGCTACGGTAGTAGCTACTGGTACTTCGATGTCTGGGGCACAGGGACCACGGTCACCGTCTCCTCAGAGAGTCAGTCCTTCCCAAATGTCTTCCC	H	F	T	F	T	T	F	IGHV1-64*01	IGHD1-1*01	IGHJ1*03	GGGTGAAGCAGAGGCCTGGACAAGGCCTTGAGTGGATTGGAATGATTCATCCTAATAGTGGTAGTACTAACTACAATGAGAAGTTCAAGAGCAAGGCCACACTGACTGTAGACAAATCCTCCAGCACAGCCTACATGCAACTCAGCAGCCTGACATCTGAGGACTCTGCGGTCTATTACTGTGCAAGAGGCTACGGTAGTAGCTACTGGTACTTCGATGTCTGGGGCACAGGGACCACGGTCACCGTCTCCTCAG	GGGTGAAGCAGAGGCCTGGACAAGGCCTTGAGTGGATTGGAATGATTCATCCTAATAGTGGTAGTACTAACTACAATGAGAAGTTCAAGAGCAAGGCCACACTGACTGTAGACAAATCCTCCAGCACAGCCTACATGCAACTCAGCAGCCTGACATCTGAGGACTCTGCGGTCTATTACTGTGCAAGANNCTACGGTAGTAGCTACTGGTACTTCGATGTCTGGGGCACAGGGACCACGGTCACCGTCTCCTCAG	VKQRPGQGLEWIGMIHPNSGSTNYNEKFKSKATLTVDKSSSTAYMQLSSLTSEDSAVYYCARGYGSSYWYFDVWGTGTTVTVSS	VKQRPGQGLEWIGMIHPNSGSTNYNEKFKSKATLTVDKSSSTAYMQLSSLTSEDSAVYYCARXYGSSYWYFDVWGTGTTVTVSS	1.0	188.0	191.0	202.0	203.0	255.0	GGGTGAAGCAGAGGCCTGGACAAGGCCTTGAGTGGATTGGAATGATTCATCCTAATAGTGGTAGTACTAACTACAATGAGAAGTTCAAGAGCAAGGCCACACTGACTGTAGACAAATCCTCCAGCACAGCCTACATGCAACTCAGCAGCCTGACATCTGAGGACTCTGCGGTCTATTACTGTGCAAGA	VKQRPGQGLEWIGMIHPNSGSTNYNEKFKSKATLTVDKSSSTAYMQLSSLTSEDSAVYYCAR	GGGTGAAGCAGAGGCCTGGACAAGGCCTTGAGTGGATTGGAATGATTCATCCTAATAGTGGTAGTACTAACTACAATGAGAAGTTCAAGAGCAAGGCCACACTGACTGTAGACAAATCCTCCAGCACAGCCTACATGCAACTCAGCAGCCTGACATCTGAGGACTCTGCGGTCTATTACTGTGCAAGA	VKQRPGQGLEWIGMIHPNSGSTNYNEKFKSKATLTVDKSSSTAYMQLSSLTSEDSAVYYCAR	CTACGGTAGTAG	YGS	CTACGGTAGTAG	YGS	CTACTGGTACTTCGATGTCTGGGGCACAGGGACCACGGTCACCGTCTCCTCAG	YWYFDVWGTGTTVTVSS	CTACTGGTACTTCGATGTCTGGGGCACAGGGACCACGGTCACCGTCTCCTCAG	YWYFDVWGTGTTVTVSS					GGGTGAAGCAGAGGCCTGGACAAGGCCTTGAGTGGATTGGAATG	VKQRPGQGLEWIGM	ATTCATCCTAATAGTGGTAGTACT	IHPNSGST	AACTACAATGAGAAGTTCAAGAGCAAGGCCACACTGACTGTAGACAAATCCTCCAGCACAGCCTACATGCAACTCAGCAGCCTGACATCTGAGGACTCTGCGGTCTATTACTGT	NYNEKFKSKATLTVDKSSSTAYMQLSSLTSEDSAVYYC	TGGGGCACAGGGACCACGGTCACCGTCTCCTCA	WGTGTTVTVSS	GCAAGAGGCTACGGTAGTAGCTACTGGTACTTCGATGTC	ARGYGSSYWYFDV	TGTGCAAGAGGCTACGGTAGTAGCTACTGGTACTTCGATGTCTGG	45.0	CARGYGSSYWYFDVW	15.0	294.761	23.76	102.59	30S106N188M95S	220S7N12M81S4N	232S53M28S	5.567e-82	0.008027	1.4740000000000002e-26	100.0	100.0	100.0	31.0	218.0	107.0	294.0	221.0	232.0	8.0	19.0	233.0	285.0	1.0	53.0					31.0	74.0	75.0	98.0	99.0	212.0	252.0	284.0	213.0	251.0	GG	2.0		0.0	AGAGTCAGTCCTTCCCAAATGTCTTCCC	5	{'fwh1': {}, 'cdrh1': {}, 'fwh2': {'42 ': 'V', '43 ': 'K', '44 ': 'Q', '45 ': 'R', '46 ': 'P', '47 ': 'G', '48 ': 'Q', '49 ': 'G', '50 ': 'L', '51 ': 'E', '52 ': 'W', '53 ': 'I', '54 ': 'G', '55 ': 'M'}, 'cdrh2': {'56 ': 'I', '57 ': 'H', '58 ': 'P', '59 ': 'N', '62 ': 'S', '63 ': 'G', '64 ': 'S', '65 ': 'T'}, 'fwh3': {'66 ': 'N', '67 ': 'Y', '68 ': 'N', '69 ': 'E', '70 ': 'K', '71 ': 'F', '72 ': 'K', '74 ': 'S', '75 ': 'K', '76 ': 'A', '77 ': 'T', '78 ': 'L', '79 ': 'T', '80 ': 'V', '81 ': 'D', '82 ': 'K', '83 ': 'S', '84 ': 'S', '85 ': 'S', '86 ': 'T', '87 ': 'A', '88 ': 'Y', '89 ': 'M', '90 ': 'Q', '91 ': 'L', '92 ': 'S', '93 ': 'S', '94 ': 'L', '95 ': 'T', '96 ': 'S', '97 ': 'E', '98 ': 'D', '99 ': 'S', '100 ': 'A', '101 ': 'V', '102 ': 'Y', '103 ': 'Y', '104 ': 'C'}, 'cdrh3': {'105 ': 'A', '106 ': 'R', '107 ': 'G', '108 ': 'Y', '109 ': 'G', '110 ': 'S', '111 ': 'S', '112 ': 'Y', '113 ': 'W', '114 ': 'Y', '115 ': 'F', '116 ': 'D', '117 ': 'V'}, 'fwh4': {'118 ': 'W', '119 ': 'G', '120 ': 'T', '121 ': 'G', '122 ': 'T', '123 ': 'T', '124 ': 'V', '125 ': 'T', '126 ': 'V', '127 ': 'S', '128 ': 'S'}}	|Deletions: 1, 2, 3, 4, 5, 6, 7, 8, 9, 10, 11, 12, 13, 14, 15, 16, 17, 18, 19, 20, 21, 22, 23, 24, 25, 26, 39, 40, 41, 73|||Shorter than IMGT defined: fw1|
AAGCAGTGGTATCAACGCAGAGTACATGGGGTCTACGGCCATACCACCCTGAACGCGCCCGATCTCGTCTGATAAGAATCTGGTGGCCATGGGCTGCCTGGCCCGGGACTTCCTGCCCAGCACCATTTCCTTCACCTGGAACTACCAGAACAACACTGAAGTCATCCAGGGTATCAGAACCTTCCCAACACTGAGGACAGGGGGCAAGTACCTAGCCTTCAGTGCTAATGGTTTGGCTAGTGTTTGTGTGGAAGACTGGATTTTTCCTGGAAGTGGTAGTACTTACTACAATGAGAAGTTCAAGGGCAAGGCCACACTTACTGTAGACAAATCCTCCAGCACAGCCTACATGTTGCTCAGCAGCCTGACCTCTGAGGACTCTGCGGTCTATTTCTGTGCAAGAGGGGTTACTACTACCTGGGGCCAAGGGACTCTGGTCACTGTCTCTGCAGAGAGTCAGTCCTTCCCAAATGTCTTCCC	H	F	T	F	T	T	F	IGHV1-75*01	IGHD2-3*01	IGHJ3*01	TGGATTTTTCCTGGAAGTGGTAGTACTTACTACAATGAGAAGTTCAAGGGCAAGGCCACACTTACTGTAGACAAATCCTCCAGCACAGCCTACATGTTGCTCAGCAGCCTGACCTCTGAGGACTCTGCGGTCTATTTCTGTGCAAGAGGGGTTACTACTACCTGGGGCCAAGGGACTCTGGTCACTGTCTCTGCAG	TGGATTTTTCCTGGAAGTGGTAGTACTTACTACAATGAGAAGTTCAAGGGCAAGGCCACACTTACTGTAGACAAATCCTCCAGCACAGCCTACATGTTGCTCAGCAGCCTGACCTCTGAGGACTCTGCGGTCTATTTCTGTGCAAGANNGGTTACTACNNNCTGGGGCCAAGGGACTCTGGTCACTGTCTCTGCAG	WIFPGSGSTYYNEKFKGKATLTVDKSSSTAYMLLSSLTSEDSAVYFCARGVTTTWGQGTLVTVSA	WIFPGSGSTYYNEKFKGKATLTVDKSSSTAYMLLSSLTSEDSAVYFCARXVTTXWGQGTLVTVSA	1.0	147.0	150.0	158.0	162.0	196.0	TGGATTTTTCCTGGAAGTGGTAGTACTTACTACAATGAGAAGTTCAAGGGCAAGGCCACACTTACTGTAGACAAATCCTCCAGCACAGCCTACATGTTGCTCAGCAGCCTGACCTCTGAGGACTCTGCGGTCTATTTCTGTGCAAGA	WIFPGSGSTYYNEKFKGKATLTVDKSSSTAYMLLSSLTSEDSAVYFCAR	TGGATTTTTCCTGGAAGTGGTAGTACTTACTACAATGAGAAGTTCAAGGGCAAGGCCACACTTACTGTAGACAAATCCTCCAGCACAGCCTACATGTTGCTCAGCAGCCTGACCTCTGAGGACTCTGCGGTCTATTTCTGTGCAAGA	WIFPGSGSTYYNEKFKGKATLTVDKSSSTAYMLLSSLTSEDSAVYFCAR	GGTTACTAC	VTT	GGTTACTAC	VTT	CTGGGGCCAAGGGACTCTGGTCACTGTCTCTGCAG	WGQGTLVTVSA	CTGGGGCCAAGGGACTCTGGTCACTGTCTCTGCAG	WGQGTLVTVSA					TGG	W	ATTTTTCCTGGAAGTGGTAGTACT	IFPGSGST	TACTACAATGAGAAGTTCAAGGGCAAGGCCACACTTACTGTAGACAAATCCTCCAGCACAGCCTACATGTTGCTCAGCAGCCTGACCTCTGAGGACTCTGCGGTCTATTTCTGT	YYNEKFKGKATLTVDKSSSTAYMLLSSLTSEDSAVYFC	TGGGGCCAAGGGACTCTGGTCACTGTCTCTGCA	WGQGTLVTVSA	GCAAGAGGGGTTACTACTACC	ARGVTTT	TGTGCAAGAGGGGTTACTACTACCTGG	27.0	CARGVTTTW	9.0	230.879	17.992	67.981	256S147N147M77S	405S8N9M66S	417S13N35M28S	1.49e-62	0.6023	5.823e-16	100.0	100.0	100.0	257.0	403.0	148.0	294.0	406.0	414.0	9.0	17.0	418.0	452.0	14.0	48.0					257.0	259.0	260.0	283.0	284.0	397.0	419.0	451.0	398.0	418.0	GG	2.0	TAC	3.0	AGAGTCAGTCCTTCCCAAATGTCTTCCC	41	{'fwh1': {}, 'cdrh1': {}, 'fwh2': {}, 'cdrh2': {'56 ': 'I', '57 ': 'F', '58 ': 'P', '59 ': 'G', '62 ': 'S', '63 ': 'G', '64 ': 'S', '65 ': 'T'}, 'fwh3': {'66 ': 'Y', '67 ': 'Y', '68 ': 'N', '69 ': 'E', '70 ': 'K', '71 ': 'F', '72 ': 'K', '74 ': 'G', '75 ': 'K', '76 ': 'A', '77 ': 'T', '78 ': 'L', '79 ': 'T', '80 ': 'V', '81 ': 'D', '82 ': 'K', '83 ': 'S', '84 ': 'S', '85 ': 'S', '86 ': 'T', '87 ': 'A', '88 ': 'Y', '89 ': 'M', '90 ': 'L', '91 ': 'L', '92 ': 'S', '93 ': 'S', '94 ': 'L', '95 ': 'T', '96 ': 'S', '97 ': 'E', '98 ': 'D', '99 ': 'S', '100 ': 'A', '101 ': 'V', '102 ': 'Y', '103 ': 'F', '104 ': 'C'}, 'cdrh3': {'105 ': 'A', '106 ': 'R', '107 ': 'G', '108 ': 'V', '115 ': 'T', '116 ': 'T', '117 ': 'T'}, 'fwh4': {'118 ': 'W', '119 ': 'G', '120 ': 'Q', '121 ': 'G', '122 ': 'T', '123 ': 'L', '124 ': 'V', '125 ': 'T', '126 ': 'V', '127 ': 'S', '128 ': 'A'}}	|Deletions: 1, 2, 3, 4, 5, 6, 7, 8, 9, 10, 11, 12, 13, 14, 15, 16, 17, 18, 19, 20, 21, 22, 23, 24, 25, 26, 39, 40, 41, 42, 43, 44, 45, 46, 47, 48, 49, 50, 51, 52, 53, 54, 55, 73|||Shorter than IMGT defined: fw1|
AAGCAGTGGTATCAACGCAGAGTACATGGGACTATTAAGTCACTAATGTATTCTCCATTAGTGATGGTAAAATACATTAGTGACTTAATAGTGTCTGATAAGAATCTGGTGGCCATCGAGAACAAAGGATCCACACCCCGTTTCATCATCTCGAGAGACAATGCAAAGAACATTCTATACCTGCAAATGAGCAGTCTGAAGTCTGAGGACACAGCCACGTATTACTGTGCAAGAGTGAGGAGTAACTACCGGTACTTCGATGTCTGGGGCACAGGGACCACGGTCACCGTCTCCTCAGAGAGTCAGTCCTTCCCAAATGTCTTCCC	H	F	T	F	T	T	F	IGHV5-16*01	IGHD2-5*01	IGHJ1*03	CCGTTTCATCATCTCGAGAGACAATGCAAAGAACATTCTATACCTGCAAATGAGCAGTCTGAAGTCTGAGGACACAGCCACGTATTACTGTGCAAGAGTGAGGAGTAACTACCGGTACTTCGATGTCTGGGGCACAGGGACCACGGTCACCGTCTCCTCAG	CCGTTTCATCATCTCGAGAGACAATGCAAAGAACATTCTATACCTGCAAATGAGCAGTCTGAAGTCTGAGGACACAGCCACGTATTACTGTGCAAGAGNNNNNAGTAACTACTGGTACTTCGATGTCTGGGGCACAGGGACCACGGTCACCGTCTCCTCAG	RFIISRDNAKNILYLQMSSLKSEDTATYYCARVRSNYRYFDVWGTGTTVTVSS	RFIISRDNAKNILYLQMSSLKSEDTATYYCARXXSNYWYFDVWGTGTTVTVSS	1.0	98.0	104.0	108.0	109.0	161.0	CCGTTTCATCATCTCGAGAGACAATGCAAAGAACATTCTATACCTGCAAATGAGCAGTCTGAAGTCTGAGGACACAGCCACGTATTACTGTGCAAGAG	RFIISRDNAKNILYLQMSSLKSEDTATYYCAR	CCGTTTCATCATCTCGAGAGACAATGCAAAGAACATTCTATACCTGCAAATGAGCAGTCTGAAGTCTGAGGACACAGCCACGTATTACTGTGCAAGAG	RFIISRDNAKNILYLQMSSLKSEDTATYYCAR	AGTAA	S	AGTAA	S	CTACCGGTACTTCGATGTCTGGGGCACAGGGACCACGGTCACCGTCTCCTCAG	YRYFDVWGTGTTVTVSS	CTACTGGTACTTCGATGTCTGGGGCACAGGGACCACGGTCACCGTCTCCTCAG	YWYFDVWGTGTTVTVSS									CCGTTTCATCATCTCGAGAGACAATGCAAAGAACATTCTATACCTGCAAATGAGCAGTCTGAAGTCTGAGGACACAGCCACGTATTACTGT	RFIISRDNAKNILYLQMSSLKSEDTATYYC	TGGGGCACAGGGACCACGGTCACCGTCTCCTCA	WGTGTTVTVSS	GCAAGAGTGAGGAGTAACTACCGGTACTTCGATGTC	ARVRSNYRYFDV	TGTGCAAGAGTGAGGAGTAACTACCGGTACTTCGATGTCTGG	42.0	CARVRSNYRYFDVW	14.0	154.531	10.301	96.822	137S197N98M91S1N	240S8N5M81S4N	245S53M28S	9.513e-40	94.24	8.375000000000001e-25	100.0	100.0	98.113	138.0	235.0	198.0	295.0	241.0	245.0	9.0	13.0	246.0	298.0	1.0	53.0									138.0	228.0	265.0	297.0	229.0	264.0	TGAGG	5.0		0.0	AGAGTCAGTCCTTCCCAAATGTCTTCCC	18	{'fwh1': {}, 'cdrh1': {}, 'fwh2': {}, 'cdrh2': {}, 'fwh3': {'75 ': 'R', '76 ': 'F', '77 ': 'I', '78 ': 'I', '79 ': 'S', '80 ': 'R', '81 ': 'D', '82 ': 'N', '83 ': 'A', '84 ': 'K', '85 ': 'N', '86 ': 'I', '87 ': 'L', '88 ': 'Y', '89 ': 'L', '90 ': 'Q', '91 ': 'M', '92 ': 'S', '93 ': 'S', '94 ': 'L', '95 ': 'K', '96 ': 'S', '97 ': 'E', '98 ': 'D', '99 ': 'T', '100 ': 'A', '101 ': 'T', '102 ': 'Y', '103 ': 'Y', '104 ': 'C'}, 'cdrh3': {'105 ': 'A', '106 ': 'R', '107 ': 'V', '108 ': 'R', '109 ': 'S', '110 ': 'N', '112 ': 'Y', '113 ': 'R', '114 ': 'Y', '115 ': 'F', '116 ': 'D', '117 ': 'V'}, 'fwh4': {'118 ': 'W', '119 ': 'G', '120 ': 'T', '121 ': 'G', '122 ': 'T', '123 ': 'T', '124 ': 'V', '125 ': 'T', '126 ': 'V', '127 ': 'S', '128 ': 'S'}}	|Deletions: 1, 2, 3, 4, 5, 6, 7, 8, 9, 10, 11, 12, 13, 14, 15, 16, 17, 18, 19, 20, 21, 22, 23, 24, 25, 26, 39, 40, 41, 42, 43, 44, 45, 46, 47, 48, 49, 50, 51, 52, 53, 54, 55, 66, 67, 68, 69, 70, 71, 72, 73, 74|||Shorter than IMGT defined: fw1|
AAGCAGTGGTATCAACGCAGAGTACATGGGAAGCAGTGGTATCAACGCAGAGTACCTAGGAACACCCTGGAGTGGATTGGAGACATTAATTCTGATTGCAGTGCAATAAACTACGAACCATCCATAAAGGATCGATTCACTATCTTCAAAGACAATGACAATAGCACCCTGTACCTGCAGATGAGCAATGTGCGATCGGAGGACACAGCCACGTATTTCTGTAAGAGGTATGGTATCTACTTGTACTTCGATGTCTGGAGCACAGAGAACACGGTCAGCGTCTGCTCAGAGAGTCAGTACTTCCCAAATGTCTTATC	H	F	T	F	T	T	F	IGHV11-2*01	IGHD1-1*02	IGHJ1*03	ACCTAGGAACACCCTGGAGTGGATTGGAGACATTAATTCTGATTGCAGTGCAATAAACTACGAACCATCCATAAAGGATCGATTCACTATCTTCAAAGACAATGACAATAGCACCCTGTACCTGCAGATGAGCAATGTGCGATCGGAGGACACAGCCACGTATTTCTGTAAGAGGTATGGTATCTACTTGTACTTCGATGTCTGGAGCACAGAGAACACGGTCAGCGTCTGCTCAG	ACCTGGGAAGACCCTGGAGTGGATTGGAGACATTAATTCTGATGGCAGTGCAATAAACTACGCACCATCCATAAAGGATCGATTCACTATCTTCAGAGACAATGACAAGAGCACCCTGTACCTGCAGATGAGCAATGTGCGATCGGAGGACACAGCCACGTATTTCTGTATGAGATATGGTANCTACTGGTACTTCGATGTCTGGGGCACAGGGACCACGGTCACCGTCTCCTCAG	PRNTLEWIGDINSDCSAINYEPSIKDRFTIFKDNDNSTLYLQMSNVRSEDTATYFCKRYGIYLYFDVWSTENTVSVCS	PGKTLEWIGDINSDGSAINYAPSIKDRFTIFRDNDKSTLYLQMSNVRSEDTATYFCMRYGXYWYFDVWGTGTTVTVSS	1.0	177.0	178.0	182.0	184.0	236.0	ACCTAGGAACACCCTGGAGTGGATTGGAGACATTAATTCTGATTGCAGTGCAATAAACTACGAACCATCCATAAAGGATCGATTCACTATCTTCAAAGACAATGACAATAGCACCCTGTACCTGCAGATGAGCAATGTGCGATCGGAGGACACAGCCACGTATTTCTGTAAGAGGTA	PRNTLEWIGDINSDCSAINYEPSIKDRFTIFKDNDNSTLYLQMSNVRSEDTATYFCKR	ACCTGGGAAGACCCTGGAGTGGATTGGAGACATTAATTCTGATGGCAGTGCAATAAACTACGCACCATCCATAAAGGATCGATTCACTATCTTCAGAGACAATGACAAGAGCACCCTGTACCTGCAGATGAGCAATGTGCGATCGGAGGACACAGCCACGTATTTCTGTATGAGATA	PGKTLEWIGDINSDGSAINYAPSIKDRFTIFRDNDKSTLYLQMSNVRSEDTATYFCMR	TGGTA	G	TGGTA	G	CTACTTGTACTTCGATGTCTGGAGCACAGAGAACACGGTCAGCGTCTGCTCAG	YLYFDVWSTENTVSVCS	CTACTGGTACTTCGATGTCTGGGGCACAGGGACCACGGTCACCGTCTCCTCAG	YWYFDVWGTGTTVTVSS					ACCTAGGAACACCCTGGAGTGGATTGGAGAC	PRNTLEWIGD	ATTAATTCTGATTGCAGTGCAATA	INSDCSAI	AACTACGAACCATCCATAAAGGATCGATTCACTATCTTCAAAGACAATGACAATAGCACCCTGTACCTGCAGATGAGCAATGTGCGATCGGAGGACACAGCCACGTATTTCTGT	NYEPSIKDRFTIFKDNDNSTLYLQMSNVRSEDTATYFC	TGGAGCACAGAGAACACGGTCAGCGTCTGCTCA	WSTENTVSVCS	AAGAGGTATGGTATCTACTTGTACTTCGATGTC	KRYGIYLYFDV	TGTAAGAGGTATGGTATCTACTTGTACTTCGATGTCTGG	39.0	CKRYGIYLYFDVW	13.0	252.692	10.301	67.981	53S119N177M87S	230S13N5M82S5N	236S53M28S	2.604e-69	91.57	3.911e-16	95.48	100.0	88.679	54.0	230.0	120.0	296.0	231.0	235.0	14.0	18.0	237.0	289.0	1.0	53.0					54.0	84.0	85.0	108.0	109.0	222.0	256.0	288.0	223.0	255.0		0.0	T	1.0	AGAGTCAGTACTTCCCAAATGTCTTATC	1	{'fwh1': {}, 'cdrh1': {}, 'fwh2': {'46 ': 'P', '47 ': 'R', '48 ': 'N', '49 ': 'T', '50 ': 'L', '51 ': 'E', '52 ': 'W', '53 ': 'I', '54 ': 'G', '55 ': 'D'}, 'cdrh2': {'56 ': 'I', '57 ': 'N', '58 ': 'S', '59 ': 'D', '62 ': 'C', '63 ': 'S', '64 ': 'A', '65 ': 'I'}, 'fwh3': {'66 ': 'N', '67 ': 'Y', '68 ': 'E', '69 ': 'P', '70 ': 'S', '71 ': 'I', '72 ': 'K', '74 ': 'D', '75 ': 'R', '76 ': 'F', '77 ': 'T', '78 ': 'I', '79 ': 'F', '80 ': 'K', '81 ': 'D', '82 ': 'N', '83 ': 'D', '84 ': 'N', '85 ': 'S', '86 ': 'T', '87 ': 'L', '88 ': 'Y', '89 ': 'L', '90 ': 'Q', '91 ': 'M', '92 ': 'S', '93 ': 'N', '94 ': 'V', '95 ': 'R', '96 ': 'S', '97 ': 'E', '98 ': 'D', '99 ': 'T', '100 ': 'A', '101 ': 'T', '102 ': 'Y', '103 ': 'F', '104 ': 'C'}, 'cdrh3': {'105 ': 'K', '106 ': 'R', '107 ': 'Y', '108 ': 'G', '109 ': 'I', '110 ': 'Y', '113 ': 'L', '114 ': 'Y', '115 ': 'F', '116 ': 'D', '117 ': 'V'}, 'fwh4': {'118 ': 'W', '119 ': 'S', '120 ': 'T', '121 ': 'E', '122 ': 'N', '123 ': 'T', '124 ': 'V', '125 ': 'S', '126 ': 'V', '127 ': 'C', '128 ': 'S'}}	|Deletions: 1, 2, 3, 4, 5, 6, 7, 8, 9, 10, 11, 12, 13, 14, 15, 16, 17, 18, 19, 20, 21, 22, 23, 24, 25, 26, 39, 40, 41, 42, 43, 44, 45, 73|||Shorter than IMGT defined: fw1|
AAGCAGTGGTATCAACGCAGAGTACATGGGCTCTTCTATTAGTTTCAGTGTATCTGGATCAAGGAACTCCACATGAAACCAGATACACTGAAACTAATAGAAGAGGTCTGATAAGAATCTGGTGGCCATGGGCTGCCTGGCCCGGGACTTCCTGCCCAGCACCATTTCCTTCACCTGGAACTACCAGAACAACACTGAAGTCATCCAGGGTATCAGAACCTTCCCAACACTGAGGACAGGGGGCAAGTACCTAGCCACCTACTCTGGAGTGCCAACATATGCTGATGACTTCAAGGGACGGTTTGCCTTCTCTTTGGAAACCTCTGCCAGCACTGCCTATTTGCAGATCAACAACCTCAAAAATGAGGACACGGCTACATATTTCTGTGCAAGCCGAACTACGGTAGTAGGCCCCTACTACTTTGACTACTGGGGCCAAGGCACCACTCTCACAGTCTCCTCAGAGAGTCAGTCCTTCCCAAATGTCTTCCC	H	F	T	F	T	T	F	IGHV9-3*01	IGHD1-1*01	IGHJ2*01	CACCTACTCTGGAGTGCCAACATATGCTGATGACTTCAAGGGACGGTTTGCCTTCTCTTTGGAAACCTCTGCCAGCACTGCCTATTTGCAGATCAACAACCTCAAAAATGAGGACACGGCTACATATTTCTGTGCAAGCCGAACTACGGTAGTAGGCCCCTACTACTTTGACTACTGGGGCCAAGGCACCACTCTCACAGTCTCCTCAG	CACCTACTCTGGAGTGCCAACATATGCTGATGACTTCAAGGGACGGTTTGCCTTCTCTTTGGAAACCTCTGCCAGCACTGCCTATTTGCAGATCAACAACCTCAAAAATGAGGACACGGCTACATATTTCTGTGCAAGNNNNACTACGGTAGTAGNNNNNNACTACTTTGACTACTGGGGCCAAGGCACCACTCTCACAGTCTCCTCAG	TYSGVPTYADDFKGRFAFSLETSASTAYLQINNLKNEDTATYFCASRTTVVGPYYFDYWGQGTTLTVSS	TYSGVPTYADDFKGRFAFSLETSASTAYLQINNLKNEDTATYFCAXXTTVVXXXYFDYWGQGTTLTVSS	1.0	138.0	143.0	155.0	162.0	209.0	CACCTACTCTGGAGTGCCAACATATGCTGATGACTTCAAGGGACGGTTTGCCTTCTCTTTGGAAACCTCTGCCAGCACTGCCTATTTGCAGATCAACAACCTCAAAAATGAGGACACGGCTACATATTTCTGTGCAAG	TYSGVPTYADDFKGRFAFSLETSASTAYLQINNLKNEDTATYFCA	CACCTACTCTGGAGTGCCAACATATGCTGATGACTTCAAGGGACGGTTTGCCTTCTCTTTGGAAACCTCTGCCAGCACTGCCTATTTGCAGATCAACAACCTCAAAAATGAGGACACGGCTACATATTTCTGTGCAAG	TYSGVPTYADDFKGRFAFSLETSASTAYLQINNLKNEDTATYFCA	ACTACGGTAGTAG	TTVV	ACTACGGTAGTAG	TTVV	ACTACTTTGACTACTGGGGCCAAGGCACCACTCTCACAGTCTCCTCAG	YFDYWGQGTTLTVSS	ACTACTTTGACTACTGGGGCCAAGGCACCACTCTCACAGTCTCCTCAG	YFDYWGQGTTLTVSS							CACCTACTCTGGAGTGCCA	TYSGVP	ACATATGCTGATGACTTCAAGGGACGGTTTGCCTTCTCTTTGGAAACCTCTGCCAGCACTGCCTATTTGCAGATCAACAACCTCAAAAATGAGGACACGGCTACATATTTCTGT	TYADDFKGRFAFSLETSASTAYLQINNLKNEDTATYFC	TGGGGCCAAGGCACCACTCTCACAGTCTCCTCA	WGQGTTLTVSS	GCAAGCCGAACTACGGTAGTAGGCCCCTACTACTTTGACTAC	ASRTTVVGPYYFDY	TGTGCAAGCCGAACTACGGTAGTAGGCCCCTACTACTTTGACTACTGG	48.0	CASRTTVVGPYYFDYW	16.0	216.856	25.682	92.976	255S155N138M99S1N	397S6N13M82S4N	416S48M28S	2.547e-58	0.00299	1.786e-23	100.0	100.0	100.0	256.0	393.0	156.0	293.0	398.0	410.0	7.0	19.0	417.0	464.0	1.0	48.0							256.0	274.0	275.0	388.0	431.0	463.0	389.0	430.0	CCGA	4.0	GCCCCT	6.0	AGAGTCAGTCCTTCCCAAATGTCTTCCC	58	{'fwh1': {}, 'cdrh1': {}, 'fwh2': {}, 'cdrh2': {'56 ': 'G', '57 ': 'V', '65 ': 'P'}, 'fwh3': {'66 ': 'T', '67 ': 'Y', '68 ': 'A', '69 ': 'D', '70 ': 'D', '71 ': 'F', '72 ': 'K', '74 ': 'G', '75 ': 'R', '76 ': 'F', '77 ': 'A', '78 ': 'F', '79 ': 'S', '80 ': 'L', '81 ': 'E', '82 ': 'T', '83 ': 'S', '84 ': 'A', '85 ': 'S', '86 ': 'T', '87 ': 'A', '88 ': 'Y', '89 ': 'L', '90 ': 'Q', '91 ': 'I', '92 ': 'N', '93 ': 'N', '94 ': 'L', '95 ': 'K', '96 ': 'N', '97 ': 'E', '98 ': 'D', '99 ': 'T', '100 ': 'A', '101 ': 'T', '102 ': 'Y', '103 ': 'F', '104 ': 'C'}, 'cdrh3': {'105 ': 'A', '106 ': 'S', '107 ': 'R', '108 ': 'T', '109 ': 'T', '110 ': 'V', '111 ': 'V', '112A': 'G', '112 ': 'P', '113 ': 'Y', '114 ': 'Y', '115 ': 'F', '116 ': 'D', '117 ': 'Y'}, 'fwh4': {'118 ': 'W', '119 ': 'G', '120 ': 'Q', '121 ': 'G', '122 ': 'T', '123 ': 'T', '124 ': 'L', '125 ': 'T', '126 ': 'V', '127 ': 'S', '128 ': 'S'}}	|Deletions: 1, 2, 3, 4, 5, 6, 7, 8, 9, 10, 11, 12, 13, 14, 15, 16, 17, 18, 19, 20, 21, 22, 23, 24, 25, 26, 39, 40, 41, 42, 43, 44, 45, 46, 47, 48, 49, 50, 51, 52, 53, 54, 55, 73|||Shorter than IMGT defined: fw1|
AAGCAGTGGTATCAACGCAGAGTACATGGGGTCAGACAGAGGAGCTTGGCTCTGGTTCCCAAGACCTCTTACTCACTTCTCAACATGGAGTGGGAACTGAGCTTAATTTTCATTTTTGCTCTTTTAAAAGATGTCCAGTGTGAAGTGCAGCTGTTGGAGACTGGAGGAGGCTTGGTGCAACCTGGGGGGTCACGGGGACTCTCTTGTGAAGGCTCAGGGTTCACTTTTAGTGGCTTCTGGATGAGCTGGGTTCGACAGACACCTGGGAAGACACTGGAGTGGATTGGAGACATTAATTCTGATGGCAGTGCAATAAACTACGAACCATCCATAAAGGATCGATTCACTAGCTTCAGAGACAATGACAAGAGCACCCTGTACCTGCAGATGAGCAATGTGCGATCGGAGGACACAGCCACGTATTTCGGTATGAGATATGGTAACTACTGGTACTTCGATGTCTGGGGCACAGGGACCACGGTCACCGTCTCCTCAGAGAGTCGGTCCTTCCCAAATGTTTCCC	H	F	T	F	T	T	T	IGHV11-2*01	IGHD2-1*01	IGHJ1*03	GAAGTGCAGCTGTTGGAGACTGGAGGAGGCTTGGTGCAACCTGGGGGGTCACGGGGACTCTCTTGTGAAGGCTCAGGGTTCACTTTTAGTGGCTTCTGGATGAGCTGGGTTCGACAGACACCTGGGAAGACACTGGAGTGGATTGGAGACATTAATTCTGATGGCAGTGCAATAAACTACGAACCATCCATAAAGGATCGATTCACTAGCTTCAGAGACAATGACAAGAGCACCCTGTACCTGCAGATGAGCAATGTGCGATCGGAGGACACAGCCACGTATTTCGGTATGAGATATGGTAACTACTGGTACTTCGATGTCTGGGGCACAGGGACCACGGTCACCGTCTCCTCAG	GAAGTGCAGCTGTTGGAGACTGGAGGAGGCTTGGTGCAACCTGGGGGGTCACGGGGACTCTCTTGTGAAGGCTCAGGGTTCACTTTTAGTGGCTTCTGGATGAGCTGGGTTCGACAGACACCTGGGAAGACCCTGGAGTGGATTGGAGACATTAATTCTGATGGCAGTGCAATAAACTACGCACCATCCATAAAGGATCGATTCACTATCTTCAGAGACAATGACAAGAGCACCCTGTACCTGCAGATGAGCAATGTGCGATCGGAGGACACAGCCACGTATTTCTGTATGAGATATGGTAACTACTGGTACTTCGATGTCTGGGGCACAGGGACCACGGTCACCGTCTCCTCAG	EVQLLETGGGLVQPGGSRGLSCEGSGFTFSGFWMSWVRQTPGKTLEWIGDINSDGSAINYEPSIKDRFTSFRDNDKSTLYLQMSNVRSEDTATYFGMRYGNYWYFDVWGTGTTVTVSS	EVQLLETGGGLVQPGGSRGLSCEGSGFTFSGFWMSWVRQTPGKTLEWIGDINSDGSAINYAPSIKDRFTIFRDNDKSTLYLQMSNVRSEDTATYFCMRYGNYWYFDVWGTGTTVTVSS	1.0	296.0	297.0	302.0	303.0	355.0	GAAGTGCAGCTGTTGGAGACTGGAGGAGGCTTGGTGCAACCTGGGGGGTCACGGGGACTCTCTTGTGAAGGCTCAGGGTTCACTTTTAGTGGCTTCTGGATGAGCTGGGTTCGACAGACACCTGGGAAGACACTGGAGTGGATTGGAGACATTAATTCTGATGGCAGTGCAATAAACTACGAACCATCCATAAAGGATCGATTCACTAGCTTCAGAGACAATGACAAGAGCACCCTGTACCTGCAGATGAGCAATGTGCGATCGGAGGACACAGCCACGTATTTCGGTATGAGATA	EVQLLETGGGLVQPGGSRGLSCEGSGFTFSGFWMSWVRQTPGKTLEWIGDINSDGSAINYEPSIKDRFTSFRDNDKSTLYLQMSNVRSEDTATYFGMR	GAAGTGCAGCTGTTGGAGACTGGAGGAGGCTTGGTGCAACCTGGGGGGTCACGGGGACTCTCTTGTGAAGGCTCAGGGTTCACTTTTAGTGGCTTCTGGATGAGCTGGGTTCGACAGACACCTGGGAAGACCCTGGAGTGGATTGGAGACATTAATTCTGATGGCAGTGCAATAAACTACGCACCATCCATAAAGGATCGATTCACTATCTTCAGAGACAATGACAAGAGCACCCTGTACCTGCAGATGAGCAATGTGCGATCGGAGGACACAGCCACGTATTTCTGTATGAGATA	EVQLLETGGGLVQPGGSRGLSCEGSGFTFSGFWMSWVRQTPGKTLEWIGDINSDGSAINYAPSIKDRFTIFRDNDKSTLYLQMSNVRSEDTATYFCMR	TGGTAA	G	TGGTAA	G	CTACTGGTACTTCGATGTCTGGGGCACAGGGACCACGGTCACCGTCTCCTCAG	YWYFDVWGTGTTVTVSS	CTACTGGTACTTCGATGTCTGGGGCACAGGGACCACGGTCACCGTCTCCTCAG	YWYFDVWGTGTTVTVSS	GAAGTGCAGCTGTTGGAGACTGGAGGAGGCTTGGTGCAACCTGGGGGGTCACGGGGACTCTCTTGTGAAGGCTCA	EVQLLETGGGLVQPGGSRGLSCEGS	GGGTTCACTTTTAGTGGCTTCTGG	GFTFSGFW	ATGAGCTGGGTTCGACAGACACCTGGGAAGACACTGGAGTGGATTGGAGAC	MSWVRQTPGKTLEWIGD	ATTAATTCTGATGGCAGTGCAATA	INSDGSAI	AACTACGAACCATCCATAAAGGATCGATTCACTAGCTTCAGAGACAATGACAAGAGCACCCTGTACCTGCAGATGAGCAATGTGCGATCGGAGGACACAGCCACGTATTTCGGT	NYEPSIKDRFTSFRDNDKSTLYLQMSNVRSEDTATYFG	TGGGGCACAGGGACCACGGTCACCGTCTCCTCA	WGTGTTVTVSS	ATGAGATATGGTAACTACTGGTACTTCGATGTC	MRYGNYWYFDV	GGTATGAGATATGGTAACTACTGGTACTTCGATGTCTGG	39.0	GMRYGNYWYFDVW	13.0	450.572	12.223	102.59	141S296M86S	437S7N6M80S4N	443S53M27S	1.1980000000000002e-128	35.83	2.427e-26	98.649	100.0	100.0	142.0	437.0	1.0	296.0	438.0	443.0	8.0	13.0	444.0	496.0	1.0	53.0	142.0	216.0	217.0	240.0	241.0	291.0	292.0	315.0	316.0	429.0	463.0	495.0	430.0	462.0		0.0		0.0	AGAGTCGGTCCTTCCCAAATGTTTCCC	1	{'fwh1': {'1 ': 'E', '2 ': 'V', '3 ': 'Q', '4 ': 'L', '5 ': 'L', '6 ': 'E', '7 ': 'T', '8 ': 'G', '9 ': 'G', '11 ': 'G', '12 ': 'L', '13 ': 'V', '14 ': 'Q', '15 ': 'P', '16 ': 'G', '17 ': 'G', '18 ': 'S', '19 ': 'R', '20 ': 'G', '21 ': 'L', '22 ': 'S', '23 ': 'C', '24 ': 'E', '25 ': 'G', '26 ': 'S'}, 'cdrh1': {'27 ': 'G', '28 ': 'F', '29 ': 'T', '30 ': 'F', '35 ': 'S', '36 ': 'G', '37 ': 'F', '38 ': 'W'}, 'fwh2': {'39 ': 'M', '40 ': 'S', '41 ': 'W', '42 ': 'V', '43 ': 'R', '44 ': 'Q', '45 ': 'T', '46 ': 'P', '47 ': 'G', '48 ': 'K', '49 ': 'T', '50 ': 'L', '51 ': 'E', '52 ': 'W', '53 ': 'I', '54 ': 'G', '55 ': 'D'}, 'cdrh2': {'56 ': 'I', '57 ': 'N', '58 ': 'S', '59 ': 'D', '62 ': 'G', '63 ': 'S', '64 ': 'A', '65 ': 'I'}, 'fwh3': {'66 ': 'N', '67 ': 'Y', '68 ': 'E', '69 ': 'P', '70 ': 'S', '71 ': 'I', '72 ': 'K', '74 ': 'D', '75 ': 'R', '76 ': 'F', '77 ': 'T', '78 ': 'S', '79 ': 'F', '80 ': 'R', '81 ': 'D', '82 ': 'N', '83 ': 'D', '84 ': 'K', '85 ': 'S', '86 ': 'T', '87 ': 'L', '88 ': 'Y', '89 ': 'L', '90 ': 'Q', '91 ': 'M', '92 ': 'S', '93 ': 'N', '94 ': 'V', '95 ': 'R', '96 ': 'S', '97 ': 'E', '98 ': 'D', '99 ': 'T', '100 ': 'A', '101 ': 'T', '102 ': 'Y', '103 ': 'F', '104 ': 'G'}, 'cdrh3': {'105 ': 'M', '106 ': 'R', '107 ': 'Y', '108 ': 'G', '109 ': 'N', '110 ': 'Y', '113 ': 'W', '114 ': 'Y', '115 ': 'F', '116 ': 'D', '117 ': 'V'}, 'fwh4': {'118 ': 'W', '119 ': 'G', '120 ': 'T', '121 ': 'G', '122 ': 'T', '123 ': 'T', '124 ': 'V', '125 ': 'T', '126 ': 'V', '127 ': 'S', '128 ': 'S'}}	|Deletions: 10, 73||Missing Conserved Cysteine: 104||
AAGCAGTGGTATCAACGCTGCCTACACGGGGCCGTCTGATAAGAATCTGGTGGCCATATACATGGGTGACAATGACATCCACTTTGCCTTTCTCTCCACAGGTGTCCACTCCCAGGTCCAACTGCAGCAGCCTGGGACTGAACTGGTGAAGCCTGGGGCTTCAGTGAAGCTGTCCTGCAAGGCTTCTGGCTACACCTTCACCAGCTACTGGATGCACTGGGTGAAGCAGAGGCCTGGACAAGGCCTTGAGTGGATTGGAAATATTAATCCTAGCAATGGTGGTACTAACTACAATGAGAAGTTCAAGAGCAAGGCCACACTGACTGTAGACAAATCCTCCAGCACAGCCTATATGCAGCTCAGCAGCCTGACATCTGAGGACTCTGCGGTCTATTATTGTGCAAGAGAGAGAGCTAAGTGGGACATTATGGACTACTGGGGTCAAGGAACCTCAGTCACCGTCTCCTCCCAGTCCTTCCCAAATGTCTTCCC	H	F	T	F	T	T	F	IGHV1-53*01	IGHD4-1*01	IGHJ4*01	CAGGTCCAACTGCAGCAGCCTGGGACTGAACTGGTGAAGCCTGGGGCTTCAGTGAAGCTGTCCTGCAAGGCTTCTGGCTACACCTTCACCAGCTACTGGATGCACTGGGTGAAGCAGAGGCCTGGACAAGGCCTTGAGTGGATTGGAAATATTAATCCTAGCAATGGTGGTACTAACTACAATGAGAAGTTCAAGAGCAAGGCCACACTGACTGTAGACAAATCCTCCAGCACAGCCTATATGCAGCTCAGCAGCCTGACATCTGAGGACTCTGCGGTCTATTATTGTGCAAGAGAGAGAGCTAAGTGGGACATTATGGACTACTGGGGTCAAGGAACCTCAGTCACCGTCTCCTC	CAGGTCCAACTGCAGCAGCCTGGGACTGAACTGGTGAAGCCTGGGGCTTCAGTGAAGCTGTCCTGCAAGGCTTCTGGCTACACCTTCACCAGCTACTGGATGCACTGGGTGAAGCAGAGGCCTGGACAAGGCCTTGAGTGGATTGGAAATATTAATCCTAGCAATGGTGGTACTAACTACAATGAGAAGTTCAAGAGCAAGGCCACACTGACTGTAGACAAATCCTCCAGCACAGCCTACATGCAGCTCAGCAGCCTGACATCTGAGGACTCTGCGGTCTATTATTGTGCAAGANNNNNNNCTAACTGGGACNNTATGGACTACTGGGGTCAAGGAACCTCAGTCACCGTCTCCTC	QVQLQQPGTELVKPGASVKLSCKASGYTFTSYWMHWVKQRPGQGLEWIGNINPSNGGTNYNEKFKSKATLTVDKSSSTAYMQLSSLTSEDSAVYYCARERAKWDIMDYWGQGTSVTVSS	QVQLQQPGTELVKPGASVKLSCKASGYTFTSYWMHWVKQRPGQGLEWIGNINPSNGGTNYNEKFKSKATLTVDKSSSTAYMQLSSLTSEDSAVYYCARXXXNWDXMDYWGQGTSVTVSS	1.0	294.0	302.0	312.0	315.0	356.0	CAGGTCCAACTGCAGCAGCCTGGGACTGAACTGGTGAAGCCTGGGGCTTCAGTGAAGCTGTCCTGCAAGGCTTCTGGCTACACCTTCACCAGCTACTGGATGCACTGGGTGAAGCAGAGGCCTGGACAAGGCCTTGAGTGGATTGGAAATATTAATCCTAGCAATGGTGGTACTAACTACAATGAGAAGTTCAAGAGCAAGGCCACACTGACTGTAGACAAATCCTCCAGCACAGCCTATATGCAGCTCAGCAGCCTGACATCTGAGGACTCTGCGGTCTATTATTGTGCAAGA	QVQLQQPGTELVKPGASVKLSCKASGYTFTSYWMHWVKQRPGQGLEWIGNINPSNGGTNYNEKFKSKATLTVDKSSSTAYMQLSSLTSEDSAVYYCAR	CAGGTCCAACTGCAGCAGCCTGGGACTGAACTGGTGAAGCCTGGGGCTTCAGTGAAGCTGTCCTGCAAGGCTTCTGGCTACACCTTCACCAGCTACTGGATGCACTGGGTGAAGCAGAGGCCTGGACAAGGCCTTGAGTGGATTGGAAATATTAATCCTAGCAATGGTGGTACTAACTACAATGAGAAGTTCAAGAGCAAGGCCACACTGACTGTAGACAAATCCTCCAGCACAGCCTACATGCAGCTCAGCAGCCTGACATCTGAGGACTCTGCGGTCTATTATTGTGCAAGA	QVQLQQPGTELVKPGASVKLSCKASGYTFTSYWMHWVKQRPGQGLEWIGNINPSNGGTNYNEKFKSKATLTVDKSSSTAYMQLSSLTSEDSAVYYCAR	CTAAGTGGGAC	KWD	CTAACTGGGAC	NWD	TATGGACTACTGGGGTCAAGGAACCTCAGTCACCGTCTCCTC	MDYWGQGTSVTVSS	TATGGACTACTGGGGTCAAGGAACCTCAGTCACCGTCTCCTC	MDYWGQGTSVTVSS	CAGGTCCAACTGCAGCAGCCTGGGACTGAACTGGTGAAGCCTGGGGCTTCAGTGAAGCTGTCCTGCAAGGCTTCT	QVQLQQPGTELVKPGASVKLSCKAS	GGCTACACCTTCACCAGCTACTGG	GYTFTSYW	ATGCACTGGGTGAAGCAGAGGCCTGGACAAGGCCTTGAGTGGATTGGAAAT	MHWVKQRPGQGLEWIGN	ATTAATCCTAGCAATGGTGGTACT	INPSNGGT	AACTACAATGAGAAGTTCAAGAGCAAGGCCACACTGACTGTAGACAAATCCTCCAGCACAGCCTATATGCAGCTCAGCAGCCTGACATCTGAGGACTCTGCGGTCTATTATTGT	NYNEKFKSKATLTVDKSSSTAYMQLSSLTSEDSAVYYC	TGGGGTCAAGGAACCTCAGTCACCGTCTCCTC	WGQGTSVTVSS	GCAAGAGAGAGAGCTAAGTGGGACATTATGGACTAC	ARERAKWDIMDY	TGTGCAAGAGAGAGAGCTAAGTGGGACATTATGGACTACTGG	42.0	CARERAKWDIMDYW	14.0	456.805	16.069	81.44	112S294M86S	413S11M68S	426S10N42M24S2N	1.493e-130	2.342	5.3040000000000005e-20	99.66	90.909	100.0	113.0	406.0	1.0	294.0	414.0	424.0	1.0	11.0	427.0	468.0	11.0	52.0	113.0	187.0	188.0	211.0	212.0	262.0	263.0	286.0	287.0	400.0	437.0	468.0	401.0	436.0	GAGAGAG	7.0	AT	2.0	CCAGTCCTTCCCAAATGTCTTCCC	9	{'fwh1': {'1 ': 'Q', '2 ': 'V', '3 ': 'Q', '4 ': 'L', '5 ': 'Q', '6 ': 'Q', '7 ': 'P', '8 ': 'G', '9 ': 'T', '11 ': 'E', '12 ': 'L', '13 ': 'V', '14 ': 'K', '15 ': 'P', '16 ': 'G', '17 ': 'A', '18 ': 'S', '19 ': 'V', '20 ': 'K', '21 ': 'L', '22 ': 'S', '23 ': 'C', '24 ': 'K', '25 ': 'A', '26 ': 'S'}, 'cdrh1': {'27 ': 'G', '28 ': 'Y', '29 ': 'T', '30 ': 'F', '35 ': 'T', '36 ': 'S', '37 ': 'Y', '38 ': 'W'}, 'fwh2': {'39 ': 'M', '40 ': 'H', '41 ': 'W', '42 ': 'V', '43 ': 'K', '44 ': 'Q', '45 ': 'R', '46 ': 'P', '47 ': 'G', '48 ': 'Q', '49 ': 'G', '50 ': 'L', '51 ': 'E', '52 ': 'W', '53 ': 'I', '54 ': 'G', '55 ': 'N'}, 'cdrh2': {'56 ': 'I', '57 ': 'N', '58 ': 'P', '59 ': 'S', '62 ': 'N', '63 ': 'G', '64 ': 'G', '65 ': 'T'}, 'fwh3': {'66 ': 'N', '67 ': 'Y', '68 ': 'N', '69 ': 'E', '70 ': 'K', '71 ': 'F', '72 ': 'K', '74 ': 'S', '75 ': 'K', '76 ': 'A', '77 ': 'T', '78 ': 'L', '79 ': 'T', '80 ': 'V', '81 ': 'D', '82 ': 'K', '83 ': 'S', '84 ': 'S', '85 ': 'S', '86 ': 'T', '87 ': 'A', '88 ': 'Y', '89 ': 'M', '90 ': 'Q', '91 ': 'L', '92 ': 'S', '93 ': 'S', '94 ': 'L', '95 ': 'T', '96 ': 'S', '97 ': 'E', '98 ': 'D', '99 ': 'S', '100 ': 'A', '101 ': 'V', '102 ': 'Y', '103 ': 'Y', '104 ': 'C'}, 'cdrh3': {'105 ': 'A', '106 ': 'R', '107 ': 'E', '108 ': 'R', '109 ': 'A', '110 ': 'K', '112 ': 'W', '113 ': 'D', '114 ': 'I', '115 ': 'M', '116 ': 'D', '117 ': 'Y'}, 'fwh4': {'118 ': 'W', '119 ': 'G', '120 ': 'Q', '121 ': 'G', '122 ': 'T', '123 ': 'S', '124 ': 'V', '125 ': 'T', '126 ': 'V', '127 ': 'S', '128 ': 'S'}}	|Deletions: 10, 73||||
AAGCAGTGGTATCAACGCAGAGTACATGGGTGGACAGGGCCTTGAGTGGATCGGAGAGATTGATCCTTCTGATAGCTATACTAACTACAATCAAAAGTTCAAGGGCAAGGCCACATTGACTGTAGACACATCCTCCAGCACAGCCTACATGCAGCTCAGCAGCCTGACATCTGAGGACTCTGCGGTCTATTACTGTGCAAGATCATGGCACTACGGTAGTAGCTACGTGATTGCTTACTGGGGCCAAGGGACTCTGGTCACTGTCTCTGCAGAGAGTCAGTCCTTCCCAAATGTCTTCCC	H	F	T	F	T	T	F	IGHV1-50*01	IGHD1-1*01	IGHJ3*01	TGGACAGGGCCTTGAGTGGATCGGAGAGATTGATCCTTCTGATAGCTATACTAACTACAATCAAAAGTTCAAGGGCAAGGCCACATTGACTGTAGACACATCCTCCAGCACAGCCTACATGCAGCTCAGCAGCCTGACATCTGAGGACTCTGCGGTCTATTACTGTGCAAGATCATGGCACTACGGTAGTAGCTACGTGATTGCTTACTGGGGCCAAGGGACTCTGGTCACTGTCTCTGCAG	TGGACAGGGCCTTGAGTGGATCGGAGAGATTGATCCTTCTGATAGCTATACTAACTACAATCAAAAGTTCAAGGGCAAGGCCACATTGACTGTAGACACATCCTCCAGCACAGCCTACATGCAGCTCAGCAGCCTGACATCTGAGGACTCTGCGGTCTATTACTGTGCAAGANNNNNNNACTACGGTAGTAGCTACNNNNTTGCTTACTGGGGCCAAGGGACTCTGGTCACTGTCTCTGCAG	GQGLEWIGEIDPSDSYTNYNQKFKGKATLTVDTSSSTAYMQLSSLTSEDSAVYYCARSWHYGSSYVIAYWGQGTLVTVSA	GQGLEWIGEIDPSDSYTNYNQKFKGKATLTVDTSSSTAYMQLSSLTSEDSAVYYCARXXXYGSSYXXAYWGQGTLVTVSA	1.0	172.0	180.0	196.0	201.0	242.0	TGGACAGGGCCTTGAGTGGATCGGAGAGATTGATCCTTCTGATAGCTATACTAACTACAATCAAAAGTTCAAGGGCAAGGCCACATTGACTGTAGACACATCCTCCAGCACAGCCTACATGCAGCTCAGCAGCCTGACATCTGAGGACTCTGCGGTCTATTACTGTGCAAGA	GQGLEWIGEIDPSDSYTNYNQKFKGKATLTVDTSSSTAYMQLSSLTSEDSAVYYCAR	TGGACAGGGCCTTGAGTGGATCGGAGAGATTGATCCTTCTGATAGCTATACTAACTACAATCAAAAGTTCAAGGGCAAGGCCACATTGACTGTAGACACATCCTCCAGCACAGCCTACATGCAGCTCAGCAGCCTGACATCTGAGGACTCTGCGGTCTATTACTGTGCAAGA	GQGLEWIGEIDPSDSYTNYNQKFKGKATLTVDTSSSTAYMQLSSLTSEDSAVYYCAR	ACTACGGTAGTAGCTAC	YGSSY	ACTACGGTAGTAGCTAC	YGSSY	TTGCTTACTGGGGCCAAGGGACTCTGGTCACTGTCTCTGCAG	AYWGQGTLVTVSA	TTGCTTACTGGGGCCAAGGGACTCTGGTCACTGTCTCTGCAG	AYWGQGTLVTVSA					TGGACAGGGCCTTGAGTGGATCGGAGAG	GQGLEWIGE	ATTGATCCTTCTGATAGCTATACT	IDPSDSYT	AACTACAATCAAAAGTTCAAGGGCAAGGCCACATTGACTGTAGACACATCCTCCAGCACAGCCTACATGCAGCTCAGCAGCCTGACATCTGAGGACTCTGCGGTCTATTACTGT	NYNQKFKGKATLTVDTSSSTAYMQLSSLTSEDSAVYYC	TGGGGCCAAGGGACTCTGGTCACTGTCTCTGCA	WGQGTLVTVSA	GCAAGATCATGGCACTACGGTAGTAGCTACGTGATTGCTTAC	ARSWHYGSSYVIAY	TGTGCAAGATCATGGCACTACGGTAGTAGCTACGTGATTGCTTACTGG	48.0	CARSWHYGSSYVIAYW	16.0	269.832	33.373	81.44	30S122N172M98S	209S6N17M74S	230S6N42M28S	1.6980000000000001e-74	9.809e-06	3.2820000000000004e-20	100.0	100.0	100.0	31.0	202.0	123.0	294.0	210.0	226.0	7.0	23.0	231.0	272.0	7.0	48.0					31.0	58.0	59.0	82.0	83.0	196.0	239.0	271.0	197.0	238.0	TCATGGC	7.0	GTGA	4.0	AGAGTCAGTCCTTCCCAAATGTCTTCCC	12	{'fwh1': {}, 'cdrh1': {}, 'fwh2': {'47 ': 'G', '48 ': 'Q', '49 ': 'G', '50 ': 'L', '51 ': 'E', '52 ': 'W', '53 ': 'I', '54 ': 'G', '55 ': 'E'}, 'cdrh2': {'56 ': 'I', '57 ': 'D', '58 ': 'P', '59 ': 'S', '62 ': 'D', '63 ': 'S', '64 ': 'Y', '65 ': 'T'}, 'fwh3': {'66 ': 'N', '67 ': 'Y', '68 ': 'N', '69 ': 'Q', '70 ': 'K', '71 ': 'F', '72 ': 'K', '74 ': 'G', '75 ': 'K', '76 ': 'A', '77 ': 'T', '78 ': 'L', '79 ': 'T', '80 ': 'V', '81 ': 'D', '82 ': 'T', '83 ': 'S', '84 ': 'S', '85 ': 'S', '86 ': 'T', '87 ': 'A', '88 ': 'Y', '89 ': 'M', '90 ': 'Q', '91 ': 'L', '92 ': 'S', '93 ': 'S', '94 ': 'L', '95 ': 'T', '96 ': 'S', '97 ': 'E', '98 ': 'D', '99 ': 'S', '100 ': 'A', '101 ': 'V', '102 ': 'Y', '103 ': 'Y', '104 ': 'C'}, 'cdrh3': {'105 ': 'A', '106 ': 'R', '107 ': 'S', '108 ': 'W', '109 ': 'H', '110 ': 'Y', '111 ': 'G', '112A': 'S', '112 ': 'S', '113 ': 'Y', '114 ': 'V', '115 ': 'I', '116 ': 'A', '117 ': 'Y'}, 'fwh4': {'118 ': 'W', '119 ': 'G', '120 ': 'Q', '121 ': 'G', '122 ': 'T', '123 ': 'L', '124 ': 'V', '125 ': 'T', '126 ': 'V', '127 ': 'S', '128 ': 'A'}}	|Deletions: 1, 2, 3, 4, 5, 6, 7, 8, 9, 10, 11, 12, 13, 14, 15, 16, 17, 18, 19, 20, 21, 22, 23, 24, 25, 26, 39, 40, 41, 42, 43, 44, 45, 46, 73|||Shorter than IMGT defined: fw1|
AAGCAGTGGTATCAACGCAGAGTACATGGGGCTGTTTCTATGAGTCCGTCTGATAAGAATCTGGTGGCCATGTCTGATAAGAATCTGGTGGCCATGGGCTGCCTGGCCCGGGACTTCCTGCCCAGCACCATTTCCTTCACCTGGAACTACCAGAACAACACTGAAGTCATCCAGGGTATCAGAACCTTCCCAACACTGAGGACAGGGGGCAAGTACCTTCTTGAAGGGCTGGCAACCATTTGGTGGGATGATGATAACCGCTACAACCCATCTCTAAAGAGCAGGCTCGCAGTCTCCAAAGACACCTCCAACAACCAAGCATTCCTGAATATCATCACTGTGGAAACTGCAGATACTGCCATATACTACTGTGCGCAGAGCGCTCAGGCTACGTGGGCTATGGACTACTGGGGTCAAGGAACCTCAGTCACCGTCTCCTCAGAGAGTCAGTCCTTCCCAAATGTCTTCCC	H	F	T	F	T	T	F	IGHV8-4*01	IGHD3-2*02	IGHJ4*01	TCTTGAAGGGCTGGCAACCATTTGGTGGGATGATGATAACCGCTACAACCCATCTCTAAAGAGCAGGCTCGCAGTCTCCAAAGACACCTCCAACAACCAAGCATTCCTGAATATCATCACTGTGGAAACTGCAGATACTGCCATATACTACTGTGCGCAGAGCGCTCAGGCTACGTGGGCTATGGACTACTGGGGTCAAGGAACCTCAGTCACCGTCTCCTCAG	TCTGGAGTGGCTGGCAACCATTTGGTGGGATGATGATAACCGCTACAACCCATCTCTAAAGAGCAGGCTCGCAGTCTCCAAAGACACCTCCAACAACCAAGCATTCCTGAATATCATCACTGTGGAAACTGCAGATACTGCCATATACTACTGTGCTCAGAGNGCTCAGGCTACNNNNGCTATGGACTACTGGGGTCAAGGAACCTCAGTCACCGTCTCCTCAG	LEGLATIWWDDDNRYNPSLKSRLAVSKDTSNNQAFLNIITVETADTAIYYCAQSAQATWAMDYWGQGTSVTVSS	LEWLATIWWDDDNRYNPSLKSRLAVSKDTSNNQAFLNIITVETADTAIYYCAQXAQATXAMDYWGQGTSVTVSS	1.0	162.0	164.0	174.0	179.0	224.0	TCTTGAAGGGCTGGCAACCATTTGGTGGGATGATGATAACCGCTACAACCCATCTCTAAAGAGCAGGCTCGCAGTCTCCAAAGACACCTCCAACAACCAAGCATTCCTGAATATCATCACTGTGGAAACTGCAGATACTGCCATATACTACTGTGCGCAGAG	LEGLATIWWDDDNRYNPSLKSRLAVSKDTSNNQAFLNIITVETADTAIYYCAQ	TCTGGAGTGGCTGGCAACCATTTGGTGGGATGATGATAACCGCTACAACCCATCTCTAAAGAGCAGGCTCGCAGTCTCCAAAGACACCTCCAACAACCAAGCATTCCTGAATATCATCACTGTGGAAACTGCAGATACTGCCATATACTACTGTGCTCAGAG	LEWLATIWWDDDNRYNPSLKSRLAVSKDTSNNQAFLNIITVETADTAIYYCAQ	GCTCAGGCTAC	AQAT	GCTCAGGCTAC	AQAT	GCTATGGACTACTGGGGTCAAGGAACCTCAGTCACCGTCTCCTCAG	AMDYWGQGTSVTVSS	GCTATGGACTACTGGGGTCAAGGAACCTCAGTCACCGTCTCCTCAG	AMDYWGQGTSVTVSS					TCTTGAAGGGCTGGCAACC	LEGLAT	ATTTGGTGGGATGATGATAAC	IWWDDDN	CGCTACAACCCATCTCTAAAGAGCAGGCTCGCAGTCTCCAAAGACACCTCCAACAACCAAGCATTCCTGAATATCATCACTGTGGAAACTGCAGATACTGCCATATACTACTGT	RYNPSLKSRLAVSKDTSNNQAFLNIITVETADTAIYYC	TGGGGTCAAGGAACCTCAGTCACCGTCTCCTCA	WGQGTSVTVSS	GCGCAGAGCGCTCAGGCTACGTGGGCTATGGACTAC	AQSAQATWAMDY	TGTGCGCAGAGCGCTCAGGCTACGTGGGCTATGGACTACTGG	42.0	CAQSAQATWAMDYW	14.0	241.786	21.837	89.131	218S137N162M90S2N	381S5N11M78S	396S8N46M28S	7.589999999999999e-66	0.04101	2.45e-22	97.531	100.0	100.0	219.0	380.0	138.0	299.0	382.0	392.0	6.0	16.0	397.0	442.0	9.0	54.0					219.0	237.0	238.0	258.0	259.0	372.0	409.0	441.0	373.0	408.0	C	1.0	GTGG	4.0	AGAGTCAGTCCTTCCCAAATGTCTTCCC	103	{'fwh1': {}, 'cdrh1': {}, 'fwh2': {'50 ': 'L', '51 ': 'E', '52 ': 'G', '53 ': 'L', '54 ': 'A', '55 ': 'T'}, 'cdrh2': {'56 ': 'I', '57 ': 'W', '58 ': 'W', '59 ': 'D', '63 ': 'D', '64 ': 'D', '65 ': 'N'}, 'fwh3': {'66 ': 'R', '67 ': 'Y', '68 ': 'N', '69 ': 'P', '70 ': 'S', '71 ': 'L', '72 ': 'K', '74 ': 'S', '75 ': 'R', '76 ': 'L', '77 ': 'A', '78 ': 'V', '79 ': 'S', '80 ': 'K', '81 ': 'D', '82 ': 'T', '83 ': 'S', '84 ': 'N', '85 ': 'N', '86 ': 'Q', '87 ': 'A', '88 ': 'F', '89 ': 'L', '90 ': 'N', '91 ': 'I', '92 ': 'I', '93 ': 'T', '94 ': 'V', '95 ': 'E', '96 ': 'T', '97 ': 'A', '98 ': 'D', '99 ': 'T', '100 ': 'A', '101 ': 'I', '102 ': 'Y', '103 ': 'Y', '104 ': 'C'}, 'cdrh3': {'105 ': 'A', '106 ': 'Q', '107 ': 'S', '108 ': 'A', '109 ': 'Q', '110 ': 'A', '112 ': 'T', '113 ': 'W', '114 ': 'A', '115 ': 'M', '116 ': 'D', '117 ': 'Y'}, 'fwh4': {'118 ': 'W', '119 ': 'G', '120 ': 'Q', '121 ': 'G', '122 ': 'T', '123 ': 'S', '124 ': 'V', '125 ': 'T', '126 ': 'V', '127 ': 'S', '128 ': 'S'}}	|Deletions: 1, 2, 3, 4, 5, 6, 7, 8, 9, 10, 11, 12, 13, 14, 15, 16, 17, 18, 19, 20, 21, 22, 23, 24, 25, 26, 39, 40, 41, 42, 43, 44, 45, 46, 47, 48, 49, 73|||Shorter than IMGT defined: fw1|
AAGCAGTGGTATCAACGCAGAGTACATGGGCAGTGAAGATTTCCTGCAAGGCTTCTGGCTACGCATTCAGTAGCTCCTGGATGAACTGGGTGAAGCAGAGGCCTGGAAAGGGTCTTGAGTGGATTGGACGGATTTATCCTGGAGATGGAGATACTAACTACAATGGGAAGTTCAAGGGCAAGGCCACACTGACTGCAGACAAATCCTCCAGCACAGCCTACATGCAACTCACCAGCCTGACATCTGAGGACTCTGCGGTCTACTTCTGTGCAAGAGAGCGTTATTACTACGGTAGTAGCTACTCGGCCTGGTTTGCTTACTGGGGCCAAGGGACTCTGGTCACTGTCTCTGCAGAGAGTCAGTCCTTCCCAAATGTCTTCCC	H	F	T	F	T	T	F	IGHV1-82*01	IGHD1-1*01	IGHJ3*01	CAGTGAAGATTTCCTGCAAGGCTTCTGGCTACGCATTCAGTAGCTCCTGGATGAACTGGGTGAAGCAGAGGCCTGGAAAGGGTCTTGAGTGGATTGGACGGATTTATCCTGGAGATGGAGATACTAACTACAATGGGAAGTTCAAGGGCAAGGCCACACTGACTGCAGACAAATCCTCCAGCACAGCCTACATGCAACTCACCAGCCTGACATCTGAGGACTCTGCGGTCTACTTCTGTGCAAGAGAGCGTTATTACTACGGTAGTAGCTACTCGGCCTGGTTTGCTTACTGGGGCCAAGGGACTCTGGTCACTGTCTCTGCAG	CAGTGAAGATTTCCTGCAAGGCTTCTGGCTACGCATTCAGTAGCTCCTGGATGAACTGGGTGAAGCAGAGGCCTGGAAAGGGTCTTGAGTGGATTGGACGGATTTATCCTGGAGATGGAGATACTAACTACAATGGGAAGTTCAAGGGCAAGGCCACACTGACTGCAGACAAATCCTCCAGCACAGCCTACATGCAACTCAGCAGCCTGACATCTGAGGACTCTGCGGTCTACTTCTGTGCAAGANNNNNTTATTACTACGGTAGTAGCTACNNNNCCTGGTTTGCTTACTGGGGCCAAGGGACTCTGGTCACTGTCTCTGCAG	VKISCKASGYAFSSSWMNWVKQRPGKGLEWIGRIYPGDGDTNYNGKFKGKATLTADKSSSTAYMQLTSLTSEDSAVYFCARERYYYGSSYSAWFAYWGQGTLVTVSA	VKISCKASGYAFSSSWMNWVKQRPGKGLEWIGRIYPGDGDTNYNGKFKGKATLTADKSSSTAYMQLSSLTSEDSAVYFCARXXYYYGSSYXXWFAYWGQGTLVTVSA	1.0	245.0	251.0	272.0	277.0	324.0	CAGTGAAGATTTCCTGCAAGGCTTCTGGCTACGCATTCAGTAGCTCCTGGATGAACTGGGTGAAGCAGAGGCCTGGAAAGGGTCTTGAGTGGATTGGACGGATTTATCCTGGAGATGGAGATACTAACTACAATGGGAAGTTCAAGGGCAAGGCCACACTGACTGCAGACAAATCCTCCAGCACAGCCTACATGCAACTCACCAGCCTGACATCTGAGGACTCTGCGGTCTACTTCTGTGCAAGA	VKISCKASGYAFSSSWMNWVKQRPGKGLEWIGRIYPGDGDTNYNGKFKGKATLTADKSSSTAYMQLTSLTSEDSAVYFCAR	CAGTGAAGATTTCCTGCAAGGCTTCTGGCTACGCATTCAGTAGCTCCTGGATGAACTGGGTGAAGCAGAGGCCTGGAAAGGGTCTTGAGTGGATTGGACGGATTTATCCTGGAGATGGAGATACTAACTACAATGGGAAGTTCAAGGGCAAGGCCACACTGACTGCAGACAAATCCTCCAGCACAGCCTACATGCAACTCAGCAGCCTGACATCTGAGGACTCTGCGGTCTACTTCTGTGCAAGA	VKISCKASGYAFSSSWMNWVKQRPGKGLEWIGRIYPGDGDTNYNGKFKGKATLTADKSSSTAYMQLSSLTSEDSAVYFCAR	TTATTACTACGGTAGTAGCTAC	YYYGSSY	TTATTACTACGGTAGTAGCTAC	YYYGSSY	CCTGGTTTGCTTACTGGGGCCAAGGGACTCTGGTCACTGTCTCTGCAG	WFAYWGQGTLVTVSA	CCTGGTTTGCTTACTGGGGCCAAGGGACTCTGGTCACTGTCTCTGCAG	WFAYWGQGTLVTVSA	CAGTGAAGATTTCCTGCAAGGCTTCT	VKISCKAS	GGCTACGCATTCAGTAGCTCCTGG	GYAFSSSW	ATGAACTGGGTGAAGCAGAGGCCTGGAAAGGGTCTTGAGTGGATTGGACGG	MNWVKQRPGKGLEWIGR	ATTTATCCTGGAGATGGAGATACT	IYPGDGDT	AACTACAATGGGAAGTTCAAGGGCAAGGCCACACTGACTGCAGACAAATCCTCCAGCACAGCCTACATGCAACTCACCAGCCTGACATCTGAGGACTCTGCGGTCTACTTCTGT	NYNGKFKGKATLTADKSSSTAYMQLTSLTSEDSAVYFC	TGGGGCCAAGGGACTCTGGTCACTGTCTCTGCA	WGQGTLVTVSA	GCAAGAGAGCGTTATTACTACGGTAGTAGCTACTCGGCCTGGTTTGCTTAC	ARERYYYGSSYSAWFAY	TGTGCAAGAGAGCGTTATTACTACGGTAGTAGCTACTCGGCCTGGTTTGCTTACTGG	57.0	CARERYYYGSSYSAWFAYW	19.0	380.457	42.986	92.976	30S49N245M107S	280S1N22M80S	306S48M28S	1.1019999999999999e-107	1.426e-08	1.378e-23	99.592	100.0	100.0	31.0	275.0	50.0	294.0	281.0	302.0	2.0	23.0	307.0	354.0	1.0	48.0	31.0	56.0	57.0	80.0	81.0	131.0	132.0	155.0	156.0	269.0	321.0	353.0	270.0	320.0	GAGCG	5.0	TCGG	4.0	AGAGTCAGTCCTTCCCAAATGTCTTCCC	1	{'fwh1': {'19 ': 'V', '20 ': 'K', '21 ': 'I', '22 ': 'S', '23 ': 'C', '24 ': 'K', '25 ': 'A', '26 ': 'S'}, 'cdrh1': {'27 ': 'G', '28 ': 'Y', '29 ': 'A', '30 ': 'F', '35 ': 'S', '36 ': 'S', '37 ': 'S', '38 ': 'W'}, 'fwh2': {'39 ': 'M', '40 ': 'N', '41 ': 'W', '42 ': 'V', '43 ': 'K', '44 ': 'Q', '45 ': 'R', '46 ': 'P', '47 ': 'G', '48 ': 'K', '49 ': 'G', '50 ': 'L', '51 ': 'E', '52 ': 'W', '53 ': 'I', '54 ': 'G', '55 ': 'R'}, 'cdrh2': {'56 ': 'I', '57 ': 'Y', '58 ': 'P', '59 ': 'G', '62 ': 'D', '63 ': 'G', '64 ': 'D', '65 ': 'T'}, 'fwh3': {'66 ': 'N', '67 ': 'Y', '68 ': 'N', '69 ': 'G', '70 ': 'K', '71 ': 'F', '72 ': 'K', '74 ': 'G', '75 ': 'K', '76 ': 'A', '77 ': 'T', '78 ': 'L', '79 ': 'T', '80 ': 'A', '81 ': 'D', '82 ': 'K', '83 ': 'S', '84 ': 'S', '85 ': 'S', '86 ': 'T', '87 ': 'A', '88 ': 'Y', '89 ': 'M', '90 ': 'Q', '91 ': 'L', '92 ': 'T', '93 ': 'S', '94 ': 'L', '95 ': 'T', '96 ': 'S', '97 ': 'E', '98 ': 'D', '99 ': 'S', '100 ': 'A', '101 ': 'V', '102 ': 'Y', '103 ': 'F', '104 ': 'C'}, 'cdrh3': {'105 ': 'A', '106 ': 'R', '107 ': 'E', '108 ': 'R', '109 ': 'Y', '110 ': 'Y', '111 ': 'Y', '111A': 'G', '111B': 'S', '112B': 'S', '112A': 'Y', '112 ': 'S', '113 ': 'A', '114 ': 'W', '115 ': 'F', '116 ': 'A', '117 ': 'Y'}, 'fwh4': {'118 ': 'W', '119 ': 'G', '120 ': 'Q', '121 ': 'G', '122 ': 'T', '123 ': 'L', '124 ': 'V', '125 ': 'T', '126 ': 'V', '127 ': 'S', '128 ': 'A'}}	|Deletions: 1, 2, 3, 4, 5, 6, 7, 8, 9, 10, 11, 12, 13, 14, 15, 16, 17, 18, 73|||Shorter than IMGT defined: fw1|
AAGCAGTGGTATCAACGCAGAGTACATGGGAGCAGATCAAACGGGTGAAGGTCTGATAAGAATCTGGTGGCCATGGGCTGCCTGGCCCGGGACTTCCTGCCCAGCACCATTTCCTTCACCTGGAACTACCAGACCAACACTGAAGTCATCCAGGGTATCAGAACCTTCCCAACACTGAGGACAGGGGGCAAGTACCTAGACACCTGGGAAGACCCTGGAGTGGATTGGAGACATTAATTCTGATGGCAGTGCAATAAACTACGCACCATCCATAAAGGATCGATTCACTATCTTCAGAGACAATGACAAGAGCACCCTGTATCTGCAGATGAGCAATGTGCGATCGGAGGACACAGCCACGTATTTCTGTATGAGATACGTGCTACGGTACTGGTACTTCGATGTCTGGGGCACAGGGACCACGGTCACCGTCTCCTCAGAGAGTCAGTCCTCCCAAATGTCTTCCC	H	F	T	F	T	T	F	IGHV11-2*01	IGHD1-1*01	IGHJ1*03	AGACACCTGGGAAGACCCTGGAGTGGATTGGAGACATTAATTCTGATGGCAGTGCAATAAACTACGCACCATCCATAAAGGATCGATTCACTATCTTCAGAGACAATGACAAGAGCACCCTGTATCTGCAGATGAGCAATGTGCGATCGGAGGACACAGCCACGTATTTCTGTATGAGATACGTGCTACGGTACTGGTACTTCGATGTCTGGGGCACAGGGACCACGGTCACCGTCTCCTCAG	AGACACCTGGGAAGACCCTGGAGTGGATTGGAGACATTAATTCTGATGGCAGTGCAATAAACTACGCACCATCCATAAAGGATCGATTCACTATCTTCAGAGACAATGACAAGAGCACCCTGTACCTGCAGATGAGCAATGTGCGATCGGAGGACACAGCCACGTATTTCTGTATGAGATANNNNCTACGGTACTGGTACTTCGATGTCTGGGGCACAGGGACCACGGTCACCGTCTCCTCAG	TPGKTLEWIGDINSDGSAINYAPSIKDRFTIFRDNDKSTLYLQMSNVRSEDTATYFCMRYVLRYWYFDVWGTGTTVTVSS	TPGKTLEWIGDINSDGSAINYAPSIKDRFTIFRDNDKSTLYLQMSNVRSEDTATYFCMRXXLRYWYFDVWGTGTTVTVSS	1.0	181.0	186.0	191.0	192.0	243.0	AGACACCTGGGAAGACCCTGGAGTGGATTGGAGACATTAATTCTGATGGCAGTGCAATAAACTACGCACCATCCATAAAGGATCGATTCACTATCTTCAGAGACAATGACAAGAGCACCCTGTATCTGCAGATGAGCAATGTGCGATCGGAGGACACAGCCACGTATTTCTGTATGAGATA	TPGKTLEWIGDINSDGSAINYAPSIKDRFTIFRDNDKSTLYLQMSNVRSEDTATYFCMR	AGACACCTGGGAAGACCCTGGAGTGGATTGGAGACATTAATTCTGATGGCAGTGCAATAAACTACGCACCATCCATAAAGGATCGATTCACTATCTTCAGAGACAATGACAAGAGCACCCTGTACCTGCAGATGAGCAATGTGCGATCGGAGGACACAGCCACGTATTTCTGTATGAGATA	TPGKTLEWIGDINSDGSAINYAPSIKDRFTIFRDNDKSTLYLQMSNVRSEDTATYFCMR	CTACGG	LR	CTACGG	LR	TACTGGTACTTCGATGTCTGGGGCACAGGGACCACGGTCACCGTCTCCTCAG	YWYFDVWGTGTTVTVSS	TACTGGTACTTCGATGTCTGGGGCACAGGGACCACGGTCACCGTCTCCTCAG	YWYFDVWGTGTTVTVSS					AGACACCTGGGAAGACCCTGGAGTGGATTGGAGAC	TPGKTLEWIGD	ATTAATTCTGATGGCAGTGCAATA	INSDGSAI	AACTACGCACCATCCATAAAGGATCGATTCACTATCTTCAGAGACAATGACAAGAGCACCCTGTATCTGCAGATGAGCAATGTGCGATCGGAGGACACAGCCACGTATTTCTGT	NYAPSIKDRFTIFRDNDKSTLYLQMSNVRSEDTATYFC	TGGGGCACAGGGACCACGGTCACCGTCTCCTCA	WGTGTTVTVSS	ATGAGATACGTGCTACGGTACTGGTACTTCGATGTC	MRYVLRYWYFDV	TGTATGAGATACGTGCTACGGTACTGGTACTTCGATGTCTGG	42.0	CMRYVLRYWYFDVW	14.0	280.738	12.223	100.667	197S115N181M89S	382S7N6M79S10N	388S1N52M27S	1.417e-77	31.92	8.196e-26	99.448	100.0	100.0	198.0	378.0	116.0	296.0	383.0	388.0	8.0	13.0	389.0	440.0	2.0	53.0					198.0	232.0	233.0	256.0	257.0	370.0	407.0	439.0	371.0	406.0	CGTG	4.0		0.0	AGAGTCAGTCCTCCCAAATGTCTTCCC	2	{'fwh1': {}, 'cdrh1': {}, 'fwh2': {'45 ': 'T', '46 ': 'P', '47 ': 'G', '48 ': 'K', '49 ': 'T', '50 ': 'L', '51 ': 'E', '52 ': 'W', '53 ': 'I', '54 ': 'G', '55 ': 'D'}, 'cdrh2': {'56 ': 'I', '57 ': 'N', '58 ': 'S', '59 ': 'D', '62 ': 'G', '63 ': 'S', '64 ': 'A', '65 ': 'I'}, 'fwh3': {'66 ': 'N', '67 ': 'Y', '68 ': 'A', '69 ': 'P', '70 ': 'S', '71 ': 'I', '72 ': 'K', '74 ': 'D', '75 ': 'R', '76 ': 'F', '77 ': 'T', '78 ': 'I', '79 ': 'F', '80 ': 'R', '81 ': 'D', '82 ': 'N', '83 ': 'D', '84 ': 'K', '85 ': 'S', '86 ': 'T', '87 ': 'L', '88 ': 'Y', '89 ': 'L', '90 ': 'Q', '91 ': 'M', '92 ': 'S', '93 ': 'N', '94 ': 'V', '95 ': 'R', '96 ': 'S', '97 ': 'E', '98 ': 'D', '99 ': 'T', '100 ': 'A', '101 ': 'T', '102 ': 'Y', '103 ': 'F', '104 ': 'C'}, 'cdrh3': {'105 ': 'M', '106 ': 'R', '107 ': 'Y', '108 ': 'V', '109 ': 'L', '110 ': 'R', '112 ': 'Y', '113 ': 'W', '114 ': 'Y', '115 ': 'F', '116 ': 'D', '117 ': 'V'}, 'fwh4': {'118 ': 'W', '119 ': 'G', '120 ': 'T', '121 ': 'G', '122 ': 'T', '123 ': 'T', '124 ': 'V', '125 ': 'T', '126 ': 'V', '127 ': 'S', '128 ': 'S'}}	|Deletions: 1, 2, 3, 4, 5, 6, 7, 8, 9, 10, 11, 12, 13, 14, 15, 16, 17, 18, 19, 20, 21, 22, 23, 24, 25, 26, 39, 40, 41, 42, 43, 44, 73|||Shorter than IMGT defined: fw1|
AAGCAGTGGTATCAACGCAGAGTACATGGGGGAGCCCTGTCTTCTCTACAGCCACTGAATCTCAAGATCCTTACAATGAAATGCAGCTGGGTCATCTTCTTCCTGATGGCAGTGGTTACAGGGGTCAATTCAGAGGTTCAGCTGCAGCAGTCTGGGGCAGAGCTTGTGAGGCCAGGGGCCTCAGTCAAGTTGTCCTGCACAGCTTCTGGCTTCAACATTAAAGACTACTATATGCACTGGGTGAAGCAGAGGCCTGAACAGGGCCTGGAGTGGATTGGAAGGATTGATCCTGAGGATGGTGATACTGAAGATGCCCCGAAGTTCCAGGGCAAGGCCACTATGACTGCAGACCCATCCTCCAACACAGCCTACCTGCAGCTCAGCAGCCTGACATCTGAGGACACTGCCGTCTATTACTGTACTACAGTGTGGGGCTACTGGGGCCAAGGCACCACTCTCACAGTCTCCTCAGAGAGTCAGTCCTTCCCAAATGTCTTCCC	H	F	T	F	T	T	T	IGHV14-1*01		IGHJ2*01	GAGGTTCAGCTGCAGCAGTCTGGGGCAGAGCTTGTGAGGCCAGGGGCCTCAGTCAAGTTGTCCTGCACAGCTTCTGGCTTCAACATTAAAGACTACTATATGCACTGGGTGAAGCAGAGGCCTGAACAGGGCCTGGAGTGGATTGGAAGGATTGATCCTGAGGATGGTGATACTGAAGATGCCCCGAAGTTCCAGGGCAAGGCCACTATGACTGCAGACCCATCCTCCAACACAGCCTACCTGCAGCTCAGCAGCCTGACATCTGAGGACACTGCCGTCTATTACTGTACTACAGTGTGGGGCTACTGGGGCCAAGGCACCACTCTCACAGTCTCCTCAG	GAGGTTCAGCTGCAGCAGTCTGGGGCAGAGCTTGTGAGGCCAGGGGCCTCAGTCAAGTTGTCCTGCACAGCTTCTGGCTTCAACATTAAAGACTACTATATGCACTGGGTGAAGCAGAGGCCTGAACAGGGCCTGGAGTGGATTGGAAGGATTGATCCTGAGGATGGTGATACTGAATATGCCCCGAAGTTCCAGGGCAAGGCCACTATGACTGCAGACACATCCTCCAACACAGCCTACCTGCAGCTCAGCAGCCTGACATCTGAGGACACTGCCGTCTATTACTGTACTACANNNNNNNNCTACTGGGGCCAAGGCACCACTCTCACAGTCTCCTCAG	EVQLQQSGAELVRPGASVKLSCTASGFNIKDYYMHWVKQRPEQGLEWIGRIDPEDGDTEDAPKFQGKATMTADPSSNTAYLQLSSLTSEDTAVYYCTTVWGYWGQGTTLTVSS	EVQLQQSGAELVRPGASVKLSCTASGFNIKDYYMHWVKQRPEQGLEWIGRIDPEDGDTEYAPKFQGKATMTADTSSNTAYLQLSSLTSEDTAVYYCTTXXXYWGQGTTLTVSS	1.0	294.0			303.0	340.0	GAGGTTCAGCTGCAGCAGTCTGGGGCAGAGCTTGTGAGGCCAGGGGCCTCAGTCAAGTTGTCCTGCACAGCTTCTGGCTTCAACATTAAAGACTACTATATGCACTGGGTGAAGCAGAGGCCTGAACAGGGCCTGGAGTGGATTGGAAGGATTGATCCTGAGGATGGTGATACTGAAGATGCCCCGAAGTTCCAGGGCAAGGCCACTATGACTGCAGACCCATCCTCCAACACAGCCTACCTGCAGCTCAGCAGCCTGACATCTGAGGACACTGCCGTCTATTACTGTACTACA	EVQLQQSGAELVRPGASVKLSCTASGFNIKDYYMHWVKQRPEQGLEWIGRIDPEDGDTEDAPKFQGKATMTADPSSNTAYLQLSSLTSEDTAVYYCTT	GAGGTTCAGCTGCAGCAGTCTGGGGCAGAGCTTGTGAGGCCAGGGGCCTCAGTCAAGTTGTCCTGCACAGCTTCTGGCTTCAACATTAAAGACTACTATATGCACTGGGTGAAGCAGAGGCCTGAACAGGGCCTGGAGTGGATTGGAAGGATTGATCCTGAGGATGGTGATACTGAATATGCCCCGAAGTTCCAGGGCAAGGCCACTATGACTGCAGACACATCCTCCAACACAGCCTACCTGCAGCTCAGCAGCCTGACATCTGAGGACACTGCCGTCTATTACTGTACTACA	EVQLQQSGAELVRPGASVKLSCTASGFNIKDYYMHWVKQRPEQGLEWIGRIDPEDGDTEYAPKFQGKATMTADTSSNTAYLQLSSLTSEDTAVYYCTT					CTACTGGGGCCAAGGCACCACTCTCACAGTCTCCTCAG	YWGQGTTLTVSS	CTACTGGGGCCAAGGCACCACTCTCACAGTCTCCTCAG	YWGQGTTLTVSS	GAGGTTCAGCTGCAGCAGTCTGGGGCAGAGCTTGTGAGGCCAGGGGCCTCAGTCAAGTTGTCCTGCACAGCTTCT	EVQLQQSGAELVRPGASVKLSCTAS	GGCTTCAACATTAAAGACTACTAT	GFNIKDYY	ATGCACTGGGTGAAGCAGAGGCCTGAACAGGGCCTGGAGTGGATTGGAAGG	MHWVKQRPEQGLEWIGR	ATTGATCCTGAGGATGGTGATACT	IDPEDGDT	GAAGATGCCCCGAAGTTCCAGGGCAAGGCCACTATGACTGCAGACCCATCCTCCAACACAGCCTACCTGCAGCTCAGCAGCCTGACATCTGAGGACACTGCCGTCTATTACTGT	EDAPKFQGKATMTADPSSNTAYLQLSSLTSEDTAVYYC	TGGGGCCAAGGCACCACTCTCACAGTCTCCTCA	WGQGTTLTVSS	ACTACAGTGTGGGGCTAC	TTVWGY	TGTACTACAGTGTGGGGCTACTGG	24.0	CTTVWGYW	8.0	453.689		73.749	132S294M74S		434S10N38M28S	1.317e-129		1.114e-17	99.32		100.0	133.0	426.0	1.0	294.0					435.0	472.0	11.0	48.0	133.0	207.0	208.0	231.0	232.0	282.0	283.0	306.0	307.0	420.0	439.0	471.0	421.0	438.0	GTGTGGGG	8.0			AGAGTCAGTCCTTCCCAAATGTCTTCCC	1	{'fwh1': {'1 ': 'E', '2 ': 'V', '3 ': 'Q', '4 ': 'L', '5 ': 'Q', '6 ': 'Q', '7 ': 'S', '8 ': 'G', '9 ': 'A', '11 ': 'E', '12 ': 'L', '13 ': 'V', '14 ': 'R', '15 ': 'P', '16 ': 'G', '17 ': 'A', '18 ': 'S', '19 ': 'V', '20 ': 'K', '21 ': 'L', '22 ': 'S', '23 ': 'C', '24 ': 'T', '25 ': 'A', '26 ': 'S'}, 'cdrh1': {'27 ': 'G', '28 ': 'F', '29 ': 'N', '30 ': 'I', '35 ': 'K', '36 ': 'D', '37 ': 'Y', '38 ': 'Y'}, 'fwh2': {'39 ': 'M', '40 ': 'H', '41 ': 'W', '42 ': 'V', '43 ': 'K', '44 ': 'Q', '45 ': 'R', '46 ': 'P', '47 ': 'E', '48 ': 'Q', '49 ': 'G', '50 ': 'L', '51 ': 'E', '52 ': 'W', '53 ': 'I', '54 ': 'G', '55 ': 'R'}, 'cdrh2': {'56 ': 'I', '57 ': 'D', '58 ': 'P', '59 ': 'E', '62 ': 'D', '63 ': 'G', '64 ': 'D', '65 ': 'T'}, 'fwh3': {'66 ': 'E', '67 ': 'D', '68 ': 'A', '69 ': 'P', '70 ': 'K', '71 ': 'F', '72 ': 'Q', '74 ': 'G', '75 ': 'K', '76 ': 'A', '77 ': 'T', '78 ': 'M', '79 ': 'T', '80 ': 'A', '81 ': 'D', '82 ': 'P', '83 ': 'S', '84 ': 'S', '85 ': 'N', '86 ': 'T', '87 ': 'A', '88 ': 'Y', '89 ': 'L', '90 ': 'Q', '91 ': 'L', '92 ': 'S', '93 ': 'S', '94 ': 'L', '95 ': 'T', '96 ': 'S', '97 ': 'E', '98 ': 'D', '99 ': 'T', '100 ': 'A', '101 ': 'V', '102 ': 'Y', '103 ': 'Y', '104 ': 'C'}, 'cdrh3': {'105 ': 'T', '106 ': 'T', '107 ': 'V', '115 ': 'W', '116 ': 'G', '117 ': 'Y'}, 'fwh4': {'118 ': 'W', '119 ': 'G', '120 ': 'Q', '121 ': 'G', '122 ': 'T', '123 ': 'T', '124 ': 'L', '125 ': 'T', '126 ': 'V', '127 ': 'S', '128 ': 'S'}}	|Deletions: 10, 73||||
AGCAGTGTTATCAACGCAGAGTACATGGGGTGTCTGATAAGAATCTGGTGGCCATGGGCTGCCTGGCCCGGGACTTCCTGCAACAGTCTGACGCTGAGTTGGTGAAACCTGGAGCTTCAGTGAAGATATCCTGCAAGGTTTCTGGCTACACCTTCACTGACCATACTATTCACTGGATGAAGCAGAGGCCTGAACAGGGCCTGGAATGGATTGGATATATTTATCCTAGAGATGGTAGTACTAAGTACAATGAGAAGTTCAAGGGCAAGGCCACATTGACTGCAGACAAATCCTCCAGCACAGCCTACAGGCAGCTCAACAGCCTGACATCTGAGGACTCTGCAGTCTATTTCTGTGCAAGATCTAACTGGTACTACTTTGACTACTGGGGCCAAGGCACCACTCTCACAGTCTCCTCAGAGAGTCAGTCCTTCCCAAATGTCTTCCC	H	F	T	F	T	T	F	IGHV1-78*01	IGHD4-1*01	IGHJ2*01	CTGCAACAGTCTGACGCTGAGTTGGTGAAACCTGGAGCTTCAGTGAAGATATCCTGCAAGGTTTCTGGCTACACCTTCACTGACCATACTATTCACTGGATGAAGCAGAGGCCTGAACAGGGCCTGGAATGGATTGGATATATTTATCCTAGAGATGGTAGTACTAAGTACAATGAGAAGTTCAAGGGCAAGGCCACATTGACTGCAGACAAATCCTCCAGCACAGCCTACAGGCAGCTCAACAGCCTGACATCTGAGGACTCTGCAGTCTATTTCTGTGCAAGATCTAACTGGTACTACTTTGACTACTGGGGCCAAGGCACCACTCTCACAGTCTCCTCAG	CTGCAACAGTCTGACGCTGAGTTGGTGAAACCTGGAGCTTCAGTGAAGATATCCTGCAAGGTTTCTGGCTACACCTTCACTGACCATACTATTCACTGGATGAAGCAGAGGCCTGAACAGGGCCTGGAATGGATTGGATATATTTATCCTAGAGATGGTAGTACTAAGTACAATGAGAAGTTCAAGGGCAAGGCCACATTGACTGCAGACAAATCCTCCAGCACAGCCTACATGCAGCTCAACAGCCTGACATCTGAGGACTCTGCAGTCTATTTCTGTGCAAGANCTAACTGGNACTACTTTGACTACTGGGGCCAAGGCACCACTCTCACAGTCTCCTCAG	LQQSDAELVKPGASVKISCKVSGYTFTDHTIHWMKQRPEQGLEWIGYIYPRDGSTKYNEKFKGKATLTADKSSSTAYRQLNSLTSEDSAVYFCARSNWYYFDYWGQGTTLTVSS	LQQSDAELVKPGASVKISCKVSGYTFTDHTIHWMKQRPEQGLEWIGYIYPRDGSTKYNEKFKGKATLTADKSSSTAYMQLNSLTSEDSAVYFCARXNWXYFDYWGQGTTLTVSS	1.0	285.0	287.0	294.0	296.0	343.0	CTGCAACAGTCTGACGCTGAGTTGGTGAAACCTGGAGCTTCAGTGAAGATATCCTGCAAGGTTTCTGGCTACACCTTCACTGACCATACTATTCACTGGATGAAGCAGAGGCCTGAACAGGGCCTGGAATGGATTGGATATATTTATCCTAGAGATGGTAGTACTAAGTACAATGAGAAGTTCAAGGGCAAGGCCACATTGACTGCAGACAAATCCTCCAGCACAGCCTACAGGCAGCTCAACAGCCTGACATCTGAGGACTCTGCAGTCTATTTCTGTGCAAGA	LQQSDAELVKPGASVKISCKVSGYTFTDHTIHWMKQRPEQGLEWIGYIYPRDGSTKYNEKFKGKATLTADKSSSTAYRQLNSLTSEDSAVYFCAR	CTGCAACAGTCTGACGCTGAGTTGGTGAAACCTGGAGCTTCAGTGAAGATATCCTGCAAGGTTTCTGGCTACACCTTCACTGACCATACTATTCACTGGATGAAGCAGAGGCCTGAACAGGGCCTGGAATGGATTGGATATATTTATCCTAGAGATGGTAGTACTAAGTACAATGAGAAGTTCAAGGGCAAGGCCACATTGACTGCAGACAAATCCTCCAGCACAGCCTACATGCAGCTCAACAGCCTGACATCTGAGGACTCTGCAGTCTATTTCTGTGCAAGA	LQQSDAELVKPGASVKISCKVSGYTFTDHTIHWMKQRPEQGLEWIGYIYPRDGSTKYNEKFKGKATLTADKSSSTAYMQLNSLTSEDSAVYFCAR	CTAACTGG	NW	CTAACTGG	NW	ACTACTTTGACTACTGGGGCCAAGGCACCACTCTCACAGTCTCCTCAG	YFDYWGQGTTLTVSS	ACTACTTTGACTACTGGGGCCAAGGCACCACTCTCACAGTCTCCTCAG	YFDYWGQGTTLTVSS	CTGCAACAGTCTGACGCTGAGTTGGTGAAACCTGGAGCTTCAGTGAAGATATCCTGCAAGGTTTCT	LQQSDAELVKPGASVKISCKVS	GGCTACACCTTCACTGACCATACT	GYTFTDHT	ATTCACTGGATGAAGCAGAGGCCTGAACAGGGCCTGGAATGGATTGGATAT	IHWMKQRPEQGLEWIGY	ATTTATCCTAGAGATGGTAGTACT	IYPRDGST	AAGTACAATGAGAAGTTCAAGGGCAAGGCCACATTGACTGCAGACAAATCCTCCAGCACAGCCTACAGGCAGCTCAACAGCCTGACATCTGAGGACTCTGCAGTCTATTTCTGT	KYNEKFKGKATLTADKSSSTAYRQLNSLTSEDSAVYFC	TGGGGCCAAGGCACCACTCTCACAGTCTCCTCA	WGQGTTLTVSS	GCAAGATCTAACTGGTACTACTTTGACTAC	ARSNWYYFDY	TGTGCAAGATCTAACTGGTACTACTTTGACTACTGG	36.0	CARSNWYYFDYW	12.0	442.782	16.069	92.976	77S9N285M86S	363S8M77S3N	372S48M28S	2.2499999999999998e-126	2.128	1.623e-23	99.649	100.0	100.0	78.0	362.0	10.0	294.0	364.0	371.0	1.0	8.0	373.0	420.0	1.0	48.0	78.0	143.0	144.0	167.0	168.0	218.0	219.0	242.0	243.0	356.0	387.0	419.0	357.0	386.0	T	1.0	T	1.0	AGAGTCAGTCCTTCCCAAATGTCTTCCC	1	{'fwh1': {'4 ': 'L', '5 ': 'Q', '6 ': 'Q', '7 ': 'S', '8 ': 'D', '9 ': 'A', '11 ': 'E', '12 ': 'L', '13 ': 'V', '14 ': 'K', '15 ': 'P', '16 ': 'G', '17 ': 'A', '18 ': 'S', '19 ': 'V', '20 ': 'K', '21 ': 'I', '22 ': 'S', '23 ': 'C', '24 ': 'K', '25 ': 'V', '26 ': 'S'}, 'cdrh1': {'27 ': 'G', '28 ': 'Y', '29 ': 'T', '30 ': 'F', '35 ': 'T', '36 ': 'D', '37 ': 'H', '38 ': 'T'}, 'fwh2': {'39 ': 'I', '40 ': 'H', '41 ': 'W', '42 ': 'M', '43 ': 'K', '44 ': 'Q', '45 ': 'R', '46 ': 'P', '47 ': 'E', '48 ': 'Q', '49 ': 'G', '50 ': 'L', '51 ': 'E', '52 ': 'W', '53 ': 'I', '54 ': 'G', '55 ': 'Y'}, 'cdrh2': {'56 ': 'I', '57 ': 'Y', '58 ': 'P', '59 ': 'R', '62 ': 'D', '63 ': 'G', '64 ': 'S', '65 ': 'T'}, 'fwh3': {'66 ': 'K', '67 ': 'Y', '68 ': 'N', '69 ': 'E', '70 ': 'K', '71 ': 'F', '72 ': 'K', '74 ': 'G', '75 ': 'K', '76 ': 'A', '77 ': 'T', '78 ': 'L', '79 ': 'T', '80 ': 'A', '81 ': 'D', '82 ': 'K', '83 ': 'S', '84 ': 'S', '85 ': 'S', '86 ': 'T', '87 ': 'A', '88 ': 'Y', '89 ': 'R', '90 ': 'Q', '91 ': 'L', '92 ': 'N', '93 ': 'S', '94 ': 'L', '95 ': 'T', '96 ': 'S', '97 ': 'E', '98 ': 'D', '99 ': 'S', '100 ': 'A', '101 ': 'V', '102 ': 'Y', '103 ': 'F', '104 ': 'C'}, 'cdrh3': {'105 ': 'A', '106 ': 'R', '107 ': 'S', '108 ': 'N', '109 ': 'W', '113 ': 'Y', '114 ': 'Y', '115 ': 'F', '116 ': 'D', '117 ': 'Y'}, 'fwh4': {'118 ': 'W', '119 ': 'G', '120 ': 'Q', '121 ': 'G', '122 ': 'T', '123 ': 'T', '124 ': 'L', '125 ': 'T', '126 ': 'V', '127 ': 'S', '128 ': 'S'}}	|Deletions: 1, 2, 3, 10, 73|||Shorter than IMGT defined: fw1|
AAGCAGTGGTATCAACGCAGAGTACATGGGGCAAGTACCTAGCCACCTCGCAGGTGTTGCTGTCTCCAGGAAAGGGTCTGGAGTGGCTGGGAGTGATATGGAGTGGTGGAAGCACAGACTATAATGCAGCTTTCATATCCAGACTGAGCATCAGCAAGGACAATTCCAAGAGCCAAGTTTTCTTTAAAATGAACAGTCTGCAAGCTGATGACACAGCCATATATTACTGTGCCAGAGGATCGGGGACAGGCTGGTTTGCTTACTGGGGCCAAGGGACTCTGGTCACTGTCTCTGCAGAGAGTCAGTCCTTTCCCAAATGTCTTCCC	H	F	T	F	T	T	F	IGHV2-2*01	IGHD3-3*01	IGHJ3*01	GTCTCCAGGAAAGGGTCTGGAGTGGCTGGGAGTGATATGGAGTGGTGGAAGCACAGACTATAATGCAGCTTTCATATCCAGACTGAGCATCAGCAAGGACAATTCCAAGAGCCAAGTTTTCTTTAAAATGAACAGTCTGCAAGCTGATGACACAGCCATATATTACTGTGCCAGAGGATCGGGGACAGGCTGGTTTGCTTACTGGGGCCAAGGGACTCTGGTCACTGTCTCTGCAG	GTCTCCAGGAAAGGGTCTGGAGTGGCTGGGAGTGATATGGAGTGGTGGAAGCACAGACTATAATGCAGCTTTCATATCCAGACTGAGCATCAGCAAGGACAATTCCAAGAGCCAAGTTTTCTTTAAAATGAACAGTCTGCAAGCTGATGACACAGCCATATATTACTGTGCCAGANNNNNNGGGACAGNCTGGTTTGCTTACTGGGGCCAAGGGACTCTGGTCACTGTCTCTGCAG	SPGKGLEWLGVIWSGGSTDYNAAFISRLSISKDNSKSQVFFKMNSLQADDTAIYYCARGSGTGWFAYWGQGTLVTVSA	SPGKGLEWLGVIWSGGSTDYNAAFISRLSISKDNSKSQVFFKMNSLQADDTAIYYCARXXGTXWFAYWGQGTLVTVSA	1.0	175.0	182.0	188.0	190.0	236.0	GTCTCCAGGAAAGGGTCTGGAGTGGCTGGGAGTGATATGGAGTGGTGGAAGCACAGACTATAATGCAGCTTTCATATCCAGACTGAGCATCAGCAAGGACAATTCCAAGAGCCAAGTTTTCTTTAAAATGAACAGTCTGCAAGCTGATGACACAGCCATATATTACTGTGCCAGA	SPGKGLEWLGVIWSGGSTDYNAAFISRLSISKDNSKSQVFFKMNSLQADDTAIYYCAR	GTCTCCAGGAAAGGGTCTGGAGTGGCTGGGAGTGATATGGAGTGGTGGAAGCACAGACTATAATGCAGCTTTCATATCCAGACTGAGCATCAGCAAGGACAATTCCAAGAGCCAAGTTTTCTTTAAAATGAACAGTCTGCAAGCTGATGACACAGCCATATATTACTGTGCCAGA	SPGKGLEWLGVIWSGGSTDYNAAFISRLSISKDNSKSQVFFKMNSLQADDTAIYYCAR	GGGACAG	GT	GGGACAG	GT	CTGGTTTGCTTACTGGGGCCAAGGGACTCTGGTCACTGTCTCTGCAG	WFAYWGQGTLVTVSA	CTGGTTTGCTTACTGGGGCCAAGGGACTCTGGTCACTGTCTCTGCAG	WFAYWGQGTLVTVSA					GTCTCCAGGAAAGGGTCTGGAGTGGCTGGGAGTG	SPGKGLEWLGV	ATATGGAGTGGTGGAAGCACA	IWSGGST	GACTATAATGCAGCTTTCATATCCAGACTGAGCATCAGCAAGGACAATTCCAAGAGCCAAGTTTTCTTTAAAATGAACAGTCTGCAAGCTGATGACACAGCCATATATTACTGT	DYNAAFISRLSISKDNSKSQVFFKMNSLQADDTAIYYC	TGGGGCCAAGGGACTCTGGTCACTGTCTCTGCA	WGQGTLVTVSA	GCCAGAGGATCGGGGACAGGCTGGTTTGCTTAC	ARGSGTGWFAY	TGTGCCAGAGGATCGGGGACAGGCTGGTTTGCTTACTGG	39.0	CARGSGTGWFAYW	13.0	274.506	14.146	91.054	61S116N175M90S2N	242S7M77S10N	250S1N47M29S	7.284e-76	6.556	4.5639999999999996e-23	100.0	100.0	100.0	62.0	236.0	117.0	291.0	243.0	249.0	1.0	7.0	251.0	297.0	2.0	48.0					62.0	95.0	96.0	116.0	117.0	230.0	264.0	296.0	231.0	263.0	GGATCG	6.0	G	1.0	AGAGTCAGTCCTTTCCCAAATGTCTTCCC	4	{'fwh1': {}, 'cdrh1': {}, 'fwh2': {'45 ': 'S', '46 ': 'P', '47 ': 'G', '48 ': 'K', '49 ': 'G', '50 ': 'L', '51 ': 'E', '52 ': 'W', '53 ': 'L', '54 ': 'G', '55 ': 'V'}, 'cdrh2': {'56 ': 'I', '57 ': 'W', '58 ': 'S', '59 ': 'G', '63 ': 'G', '64 ': 'S', '65 ': 'T'}, 'fwh3': {'66 ': 'D', '67 ': 'Y', '68 ': 'N', '69 ': 'A', '70 ': 'A', '71 ': 'F', '72 ': 'I', '74 ': 'S', '75 ': 'R', '76 ': 'L', '77 ': 'S', '78 ': 'I', '79 ': 'S', '80 ': 'K', '81 ': 'D', '82 ': 'N', '83 ': 'S', '84 ': 'K', '85 ': 'S', '86 ': 'Q', '87 ': 'V', '88 ': 'F', '89 ': 'F', '90 ': 'K', '91 ': 'M', '92 ': 'N', '93 ': 'S', '94 ': 'L', '95 ': 'Q', '96 ': 'A', '97 ': 'D', '98 ': 'D', '99 ': 'T', '100 ': 'A', '101 ': 'I', '102 ': 'Y', '103 ': 'Y', '104 ': 'C'}, 'cdrh3': {'105 ': 'A', '106 ': 'R', '107 ': 'G', '108 ': 'S', '109 ': 'G', '110 ': 'T', '113 ': 'G', '114 ': 'W', '115 ': 'F', '116 ': 'A', '117 ': 'Y'}, 'fwh4': {'118 ': 'W', '119 ': 'G', '120 ': 'Q', '121 ': 'G', '122 ': 'T', '123 ': 'L', '124 ': 'V', '125 ': 'T', '126 ': 'V', '127 ': 'S', '128 ': 'A'}}	|Deletions: 1, 2, 3, 4, 5, 6, 7, 8, 9, 10, 11, 12, 13, 14, 15, 16, 17, 18, 19, 20, 21, 22, 23, 24, 25, 26, 39, 40, 41, 42, 43, 44, 73|||Shorter than IMGT defined: fw1|
AAGCAGTGGTATCAACGCAGAGTACATGGGGTCTGATAAGAATCTGGTGGCCATGGGCTGCCTGGCCCGGGACTTCCTGCCCAGCACCATTTCCTTCACCTGGAACTACCAGAACAACACTGAAGTCATCCAGGGTATCAGAACCTTCCCTACACCTTCACAAGCTATGGTATAAGCTGGGTGAAGCAGAGAACTGGACAGGGCCTTGAGTGGATTGGAGAGATTTATCCTAGAAGTGGTAATACTTACTACAATGAGAAGTTCAAGGGCAAGGCCACACTGACTGCAGACAAATCCACCAGCACAGCGTACATGGAGCTCCGCAGCCTGACATCTGAGGACTCTGCGGTCTATTTCTGTGCAAGAGAGGATGGTTACTACCCTTACTGGGGCCAAGGCACCACTCTCACAGTCTCCTCAGAGAGTCAGTCCTTCCCAAATGTCTTCCC	H	F	T	F	T	T	F	IGHV1-81*01	IGHD2-3*01	IGHJ2*01	CTACACCTTCACAAGCTATGGTATAAGCTGGGTGAAGCAGAGAACTGGACAGGGCCTTGAGTGGATTGGAGAGATTTATCCTAGAAGTGGTAATACTTACTACAATGAGAAGTTCAAGGGCAAGGCCACACTGACTGCAGACAAATCCACCAGCACAGCGTACATGGAGCTCCGCAGCCTGACATCTGAGGACTCTGCGGTCTATTTCTGTGCAAGAGAGGATGGTTACTACCCTTACTGGGGCCAAGGCACCACTCTCACAGTCTCCTCAG	CTACACCTTCACAAGCTATGGTATAAGCTGGGTGAAGCAGAGAACTGGACAGGGCCTTGAGTGGATTGGAGAGATTTATCCTAGAAGTGGTAATACTTACTACAATGAGAAGTTCAAGGGCAAGGCCACACTGACTGCAGACAAATCCTCCAGCACAGCGTACATGGAGCTCCGCAGCCTGACATCTGAGGACTCTGCGGTCTATTTCTGTGCAAGANNNGATGGTTACTACNNNTACTGGGGCCAAGGCACCACTCTCACAGTCTCCTCAG	YTFTSYGISWVKQRTGQGLEWIGEIYPRSGNTYYNEKFKGKATLTADKSTSTAYMELRSLTSEDSAVYFCAREDGYYPYWGQGTTLTVSS	YTFTSYGISWVKQRTGQGLEWIGEIYPRSGNTYYNEKFKGKATLTADKSSSTAYMELRSLTSEDSAVYFCARXDGYYXYWGQGTTLTVSS	1.0	217.0	221.0	232.0	236.0	272.0	CTACACCTTCACAAGCTATGGTATAAGCTGGGTGAAGCAGAGAACTGGACAGGGCCTTGAGTGGATTGGAGAGATTTATCCTAGAAGTGGTAATACTTACTACAATGAGAAGTTCAAGGGCAAGGCCACACTGACTGCAGACAAATCCACCAGCACAGCGTACATGGAGCTCCGCAGCCTGACATCTGAGGACTCTGCGGTCTATTTCTGTGCAAGA	YTFTSYGISWVKQRTGQGLEWIGEIYPRSGNTYYNEKFKGKATLTADKSTSTAYMELRSLTSEDSAVYFCAR	CTACACCTTCACAAGCTATGGTATAAGCTGGGTGAAGCAGAGAACTGGACAGGGCCTTGAGTGGATTGGAGAGATTTATCCTAGAAGTGGTAATACTTACTACAATGAGAAGTTCAAGGGCAAGGCCACACTGACTGCAGACAAATCCTCCAGCACAGCGTACATGGAGCTCCGCAGCCTGACATCTGAGGACTCTGCGGTCTATTTCTGTGCAAGA	YTFTSYGISWVKQRTGQGLEWIGEIYPRSGNTYYNEKFKGKATLTADKSSSTAYMELRSLTSEDSAVYFCAR	GATGGTTACTAC	DGYY	GATGGTTACTAC	DGYY	TACTGGGGCCAAGGCACCACTCTCACAGTCTCCTCAG	YWGQGTTLTVSS	TACTGGGGCCAAGGCACCACTCTCACAGTCTCCTCAG	YWGQGTTLTVSS			CTACACCTTCACAAGCTATGGT	YTFTSYG	ATAAGCTGGGTGAAGCAGAGAACTGGACAGGGCCTTGAGTGGATTGGAGAG	ISWVKQRTGQGLEWIGE	ATTTATCCTAGAAGTGGTAATACT	IYPRSGNT	TACTACAATGAGAAGTTCAAGGGCAAGGCCACACTGACTGCAGACAAATCCACCAGCACAGCGTACATGGAGCTCCGCAGCCTGACATCTGAGGACTCTGCGGTCTATTTCTGT	YYNEKFKGKATLTADKSTSTAYMELRSLTSEDSAVYFC	TGGGGCCAAGGCACCACTCTCACAGTCTCCTCA	WGQGTTLTVSS	GCAAGAGAGGATGGTTACTACCCTTAC	AREDGYYPY	TGTGCAAGAGAGGATGGTTACTACCCTTACTGG	33.0	CAREDGYYPYW	11.0	336.83	23.76	71.827	149S77N217M83S	369S5N12M68S	384S11N37M28S	1.7689999999999998e-94	0.01032	3.784e-17	99.539	100.0	100.0	150.0	366.0	78.0	294.0	370.0	381.0	6.0	17.0	385.0	421.0	12.0	48.0			150.0	171.0	172.0	222.0	223.0	246.0	247.0	360.0	388.0	420.0	361.0	387.0	GAG	3.0	CCT	3.0	AGAGTCAGTCCTTCCCAAATGTCTTCCC	1	{'fwh1': {}, 'cdrh1': {'27 ': 'Y', '28 ': 'T', '29 ': 'F', '30 ': 'T', '36 ': 'S', '37 ': 'Y', '38 ': 'G'}, 'fwh2': {'39 ': 'I', '40 ': 'S', '41 ': 'W', '42 ': 'V', '43 ': 'K', '44 ': 'Q', '45 ': 'R', '46 ': 'T', '47 ': 'G', '48 ': 'Q', '49 ': 'G', '50 ': 'L', '51 ': 'E', '52 ': 'W', '53 ': 'I', '54 ': 'G', '55 ': 'E'}, 'cdrh2': {'56 ': 'I', '57 ': 'Y', '58 ': 'P', '59 ': 'R', '62 ': 'S', '63 ': 'G', '64 ': 'N', '65 ': 'T'}, 'fwh3': {'66 ': 'Y', '67 ': 'Y', '68 ': 'N', '69 ': 'E', '70 ': 'K', '71 ': 'F', '72 ': 'K', '74 ': 'G', '75 ': 'K', '76 ': 'A', '77 ': 'T', '78 ': 'L', '79 ': 'T', '80 ': 'A', '81 ': 'D', '82 ': 'K', '83 ': 'S', '84 ': 'T', '85 ': 'S', '86 ': 'T', '87 ': 'A', '88 ': 'Y', '89 ': 'M', '90 ': 'E', '91 ': 'L', '92 ': 'R', '93 ': 'S', '94 ': 'L', '95 ': 'T', '96 ': 'S', '97 ': 'E', '98 ': 'D', '99 ': 'S', '100 ': 'A', '101 ': 'V', '102 ': 'Y', '103 ': 'F', '104 ': 'C'}, 'cdrh3': {'105 ': 'A', '106 ': 'R', '107 ': 'E', '108 ': 'D', '109 ': 'G', '114 ': 'Y', '115 ': 'Y', '116 ': 'P', '117 ': 'Y'}, 'fwh4': {'118 ': 'W', '119 ': 'G', '120 ': 'Q', '121 ': 'G', '122 ': 'T', '123 ': 'T', '124 ': 'L', '125 ': 'T', '126 ': 'V', '127 ': 'S', '128 ': 'S'}}	|Deletions: 1, 2, 3, 4, 5, 6, 7, 8, 9, 10, 11, 12, 13, 14, 15, 16, 17, 18, 19, 20, 21, 22, 23, 24, 25, 26, 73|||Shorter than IMGT defined: fw1|
AAGCAGTGGTATCAACGCAGAGTACATGGGGAGCCATGGAAAGAGCCTTGAGTGGATTGGAGTTATTAATCCTTACAACGGTGGTACTAGCTACAACCAGAAGTTCAAGGGCAAGGCCACATTGACTGTTGACAAGTCCTCCAGCACAGCCTACATGGAGCTCAACAGCCTGACATCTGAGGACTCTGCAGTCTATTACTGTGCAACGACAGATGGTTACTACGTACTCTTTGACTACTGGGGCCAAGGCACCACTCTCACAGTCTCCTCAGAGAGTCAGTCCTTCCCAAATGTCTTCCC	H	F	T	F	T	T	F	IGHV1-19*01	IGHD2-3*01	IGHJ2*01	GAGCCATGGAAAGAGCCTTGAGTGGATTGGAGTTATTAATCCTTACAACGGTGGTACTAGCTACAACCAGAAGTTCAAGGGCAAGGCCACATTGACTGTTGACAAGTCCTCCAGCACAGCCTACATGGAGCTCAACAGCCTGACATCTGAGGACTCTGCAGTCTATTACTGTGCAACGACAGATGGTTACTACGTACTCTTTGACTACTGGGGCCAAGGCACCACTCTCACAGTCTCCTCAG	GAGCCATGGAAAGAGCCTTGAGTGGATTGGAGTTATTAATCCTTACAACGGTGGTACTAGCTACAACCAGAAGTTCAAGGGCAAGGCCACATTGACTGTTGACAAGTCCTCCAGCACAGCCTACATGGAGCTCAACAGCCTGACATCTGAGGACTCTGCAGTCTATTACTGTGCAANNNNNGATGGTTACTACNNNNNCTTTGACTACTGGGGCCAAGGCACCACTCTCACAGTCTCCTCAG	SHGKSLEWIGVINPYNGGTSYNQKFKGKATLTVDKSSSTAYMELNSLTSEDSAVYYCATTDGYYVLFDYWGQGTTLTVSS	SHGKSLEWIGVINPYNGGTSYNQKFKGKATLTVDKSSSTAYMELNSLTSEDSAVYYCAXXDGYYXXFDYWGQGTTLTVSS	1.0	176.0	182.0	193.0	199.0	242.0	GAGCCATGGAAAGAGCCTTGAGTGGATTGGAGTTATTAATCCTTACAACGGTGGTACTAGCTACAACCAGAAGTTCAAGGGCAAGGCCACATTGACTGTTGACAAGTCCTCCAGCACAGCCTACATGGAGCTCAACAGCCTGACATCTGAGGACTCTGCAGTCTATTACTGTGCAA	SHGKSLEWIGVINPYNGGTSYNQKFKGKATLTVDKSSSTAYMELNSLTSEDSAVYYCA	GAGCCATGGAAAGAGCCTTGAGTGGATTGGAGTTATTAATCCTTACAACGGTGGTACTAGCTACAACCAGAAGTTCAAGGGCAAGGCCACATTGACTGTTGACAAGTCCTCCAGCACAGCCTACATGGAGCTCAACAGCCTGACATCTGAGGACTCTGCAGTCTATTACTGTGCAA	SHGKSLEWIGVINPYNGGTSYNQKFKGKATLTVDKSSSTAYMELNSLTSEDSAVYYCA	GATGGTTACTAC	DGYY	GATGGTTACTAC	DGYY	CTTTGACTACTGGGGCCAAGGCACCACTCTCACAGTCTCCTCAG	FDYWGQGTTLTVSS	CTTTGACTACTGGGGCCAAGGCACCACTCTCACAGTCTCCTCAG	FDYWGQGTTLTVSS					GAGCCATGGAAAGAGCCTTGAGTGGATTGGAGTT	SHGKSLEWIGV	ATTAATCCTTACAACGGTGGTACT	INPYNGGT	AGCTACAACCAGAAGTTCAAGGGCAAGGCCACATTGACTGTTGACAAGTCCTCCAGCACAGCCTACATGGAGCTCAACAGCCTGACATCTGAGGACTCTGCAGTCTATTACTGT	SYNQKFKGKATLTVDKSSSTAYMELNSLTSEDSAVYYC	TGGGGCCAAGGCACCACTCTCACAGTCTCCTCA	WGQGTTLTVSS	GCAACGACAGATGGTTACTACGTACTCTTTGACTAC	ATTDGYYVLFDY	TGTGCAACGACAGATGGTTACTACGTACTCTTTGACTACTGG	42.0	CATTDGYYVLFDYW	14.0	276.064	23.76	85.286	30S116N176M94S2N	211S5N12M77S	228S4N44M28S	2.259e-76	0.007684	2.283e-21	100.0	100.0	100.0	31.0	206.0	117.0	292.0	212.0	223.0	6.0	17.0	229.0	272.0	5.0	48.0					31.0	64.0	65.0	88.0	89.0	202.0	239.0	271.0	203.0	238.0	CGACA	5.0	GTACT	5.0	AGAGTCAGTCCTTCCCAAATGTCTTCCC	3	{'fwh1': {}, 'cdrh1': {}, 'fwh2': {'46 ': 'H', '47 ': 'G', '48 ': 'K', '49 ': 'S', '50 ': 'L', '51 ': 'E', '52 ': 'W', '53 ': 'I', '54 ': 'G', '55 ': 'V'}, 'cdrh2': {'56 ': 'I', '57 ': 'N', '58 ': 'P', '59 ': 'Y', '62 ': 'N', '63 ': 'G', '64 ': 'G', '65 ': 'T'}, 'fwh3': {'66 ': 'S', '67 ': 'Y', '68 ': 'N', '69 ': 'Q', '70 ': 'K', '71 ': 'F', '72 ': 'K', '74 ': 'G', '75 ': 'K', '76 ': 'A', '77 ': 'T', '78 ': 'L', '79 ': 'T', '80 ': 'V', '81 ': 'D', '82 ': 'K', '83 ': 'S', '84 ': 'S', '85 ': 'S', '86 ': 'T', '87 ': 'A', '88 ': 'Y', '89 ': 'M', '90 ': 'E', '91 ': 'L', '92 ': 'N', '93 ': 'S', '94 ': 'L', '95 ': 'T', '96 ': 'S', '97 ': 'E', '98 ': 'D', '99 ': 'S', '100 ': 'A', '101 ': 'V', '102 ': 'Y', '103 ': 'Y', '104 ': 'C'}, 'cdrh3': {'105 ': 'A', '106 ': 'T', '107 ': 'T', '108 ': 'D', '109 ': 'G', '110 ': 'Y', '112 ': 'Y', '113 ': 'V', '114 ': 'L', '115 ': 'F', '116 ': 'D', '117 ': 'Y'}, 'fwh4': {'118 ': 'W', '119 ': 'G', '120 ': 'Q', '121 ': 'G', '122 ': 'T', '123 ': 'T', '124 ': 'L', '125 ': 'T', '126 ': 'V', '127 ': 'S', '128 ': 'S'}}	|Deletions: 1, 2, 3, 4, 5, 6, 7, 8, 9, 10, 11, 12, 13, 14, 15, 16, 17, 18, 19, 20, 21, 22, 23, 24, 25, 26, 39, 40, 41, 42, 43, 44, 45, 73|||Shorter than IMGT defined: fw1|
AAGCAGTGGTATCAACGCAGAGTACATGGGAAGCAGTGGTATCAACGCAGAGTACATGGGAAGCAGTGGTATCAACGCAGAGTACATGGGAAGCAGTGGTATCAACGCAGAGTACATGGGTACTATCTACAACCAGAAGTTCAAGGGCAAGGCCACATTGACTGTAGACAAGTCCTCCAGCACAGCCTACATGGAGCTCCGCAGCCTGACATCTGAGGACACTGCAGTCTATTACTGTGCAAGAATTAGTAACTACTTTGACTACTGGGGCCAAGGCACCACTCTCACAGTCTCCTCAGAGAGTCAGTCCTTCCCAAATGTCTTCCC	H	F	T	F	T	T	F	IGHV1-18*01	IGHD1-1*01	IGHJ2*01	GGTACTATCTACAACCAGAAGTTCAAGGGCAAGGCCACATTGACTGTAGACAAGTCCTCCAGCACAGCCTACATGGAGCTCCGCAGCCTGACATCTGAGGACACTGCAGTCTATTACTGTGCAAGAATTAGTAACTACTTTGACTACTGGGGCCAAGGCACCACTCTCACAGTCTCCTCAG	GGTACTATCTACAACCAGAAGTTCAAGGGCAAGGCCACATTGACTGTAGACAAGTCCTCCAGCACAGCCTACATGGAGCTCCGCAGCCTGACATCTGAGGACACTGCAGTCTATTACTGTGCAAGANNTAGTAACTACTTTGACTACTGGGGCCAAGGCACCACTCTCACAGTCTCCTCAG	GTIYNQKFKGKATLTVDKSSSTAYMELRSLTSEDTAVYYCARISNYFDYWGQGTTLTVSS	GTIYNQKFKGKATLTVDKSSSTAYMELRSLTSEDTAVYYCARXSNYFDYWGQGTTLTVSS	1.0	126.0	129.0	133.0	134.0	181.0	GGTACTATCTACAACCAGAAGTTCAAGGGCAAGGCCACATTGACTGTAGACAAGTCCTCCAGCACAGCCTACATGGAGCTCCGCAGCCTGACATCTGAGGACACTGCAGTCTATTACTGTGCAAGA	GTIYNQKFKGKATLTVDKSSSTAYMELRSLTSEDTAVYYCAR	GGTACTATCTACAACCAGAAGTTCAAGGGCAAGGCCACATTGACTGTAGACAAGTCCTCCAGCACAGCCTACATGGAGCTCCGCAGCCTGACATCTGAGGACACTGCAGTCTATTACTGTGCAAGA	GTIYNQKFKGKATLTVDKSSSTAYMELRSLTSEDTAVYYCAR	TAGTA	S	TAGTA	S	ACTACTTTGACTACTGGGGCCAAGGCACCACTCTCACAGTCTCCTCAG	YFDYWGQGTTLTVSS	ACTACTTTGACTACTGGGGCCAAGGCACCACTCTCACAGTCTCCTCAG	YFDYWGQGTTLTVSS							GGTACT	GT	ATCTACAACCAGAAGTTCAAGGGCAAGGCCACATTGACTGTAGACAAGTCCTCCAGCACAGCCTACATGGAGCTCCGCAGCCTGACATCTGAGGACACTGCAGTCTATTACTGT	IYNQKFKGKATLTVDKSSSTAYMELRSLTSEDTAVYYC	TGGGGCCAAGGCACCACTCTCACAGTCTCCTCA	WGQGTTLTVSS	GCAAGAATTAGTAACTACTTTGACTAC	ARISNYFDY	TGTGCAAGAATTAGTAACTACTTTGACTACTGG	33.0	CARISNYFDYW	11.0	198.158	10.301	92.976	118S168N126M83S	246S13N5M76S5N	251S48M28S	7.025999999999999e-53	94.54	1.208e-23	100.0	100.0	100.0	119.0	244.0	169.0	294.0	247.0	251.0	14.0	18.0	252.0	299.0	1.0	48.0							119.0	124.0	125.0	238.0	266.0	298.0	239.0	265.0	AT	2.0		0.0	AGAGTCAGTCCTTCCCAAATGTCTTCCC	1	{'fwh1': {}, 'cdrh1': {}, 'fwh2': {}, 'cdrh2': {'56 ': 'T'}, 'fwh3': {'66 ': 'I', '67 ': 'Y', '68 ': 'N', '69 ': 'Q', '70 ': 'K', '71 ': 'F', '72 ': 'K', '74 ': 'G', '75 ': 'K', '76 ': 'A', '77 ': 'T', '78 ': 'L', '79 ': 'T', '80 ': 'V', '81 ': 'D', '82 ': 'K', '83 ': 'S', '84 ': 'S', '85 ': 'S', '86 ': 'T', '87 ': 'A', '88 ': 'Y', '89 ': 'M', '90 ': 'E', '91 ': 'L', '92 ': 'R', '93 ': 'S', '94 ': 'L', '95 ': 'T', '96 ': 'S', '97 ': 'E', '98 ': 'D', '99 ': 'T', '100 ': 'A', '101 ': 'V', '102 ': 'Y', '103 ': 'Y', '104 ': 'C'}, 'cdrh3': {'105 ': 'A', '106 ': 'R', '107 ': 'I', '108 ': 'S', '109 ': 'N', '114 ': 'Y', '115 ': 'F', '116 ': 'D', '117 ': 'Y'}, 'fwh4': {'118 ': 'W', '119 ': 'G', '120 ': 'Q', '121 ': 'G', '122 ': 'T', '123 ': 'T', '124 ': 'L', '125 ': 'T', '126 ': 'V', '127 ': 'S', '128 ': 'S'}}	|Deletions: 1, 2, 3, 4, 5, 6, 7, 8, 9, 10, 11, 12, 13, 14, 15, 16, 17, 18, 19, 20, 21, 22, 23, 24, 25, 26, 39, 40, 41, 42, 43, 44, 45, 46, 47, 48, 49, 50, 51, 52, 53, 54, 55, 73|||Shorter than IMGT defined: fw1|
AAGCAGTGGTATCAACGCAGAGTACATGGGAAGCAGTGGTATCAACGCAGAGTACATGGGAAGCAGTGGTATCAACGCAGAGTACATGGGAAGCAGTGGTATCAACGCAGAGTACATGGGTACTAGCTACAACCAGAAGTTCAAGGGCAAGGCCACATTGACTGTAAACAAGTCCTCCAGCACAGCCTACATGGAGCTCCGCAGCCTGACATCGGAGGATTCTGCAGTCTATTACTGTGCAAGAAGGCTTGACTACTGGGGCCAAGGCACCACTCTCACAGTCTCCTCAGAGAGTCAGTCCTTCCCAAATGTCTTCCC	H	F	T	F	T	T	F	IGHV1-22*01		IGHJ2*01	GGTACTAGCTACAACCAGAAGTTCAAGGGCAAGGCCACATTGACTGTAAACAAGTCCTCCAGCACAGCCTACATGGAGCTCCGCAGCCTGACATCGGAGGATTCTGCAGTCTATTACTGTGCAAGAAGGCTTGACTACTGGGGCCAAGGCACCACTCTCACAGTCTCCTCAG	GGTACTAGCTACAACCAGAAGTTCAAGGGCAAGGCCACATTGACTGTAAACAAGTCCTCCAGCACAGCCTACATGGAGCTCCGCAGCCTGACATCGGAGGATTCTGCAGTCTATTACTGTGCAAGANNNNTTGACTACTGGGGCCAAGGCACCACTCTCACAGTCTCCTCAG	GTSYNQKFKGKATLTVNKSSSTAYMELRSLTSEDSAVYYCARRLDYWGQGTTLTVSS	GTSYNQKFKGKATLTVNKSSSTAYMELRSLTSEDSAVYYCARXXDYWGQGTTLTVSS	1.0	126.0			131.0	172.0	GGTACTAGCTACAACCAGAAGTTCAAGGGCAAGGCCACATTGACTGTAAACAAGTCCTCCAGCACAGCCTACATGGAGCTCCGCAGCCTGACATCGGAGGATTCTGCAGTCTATTACTGTGCAAGA	GTSYNQKFKGKATLTVNKSSSTAYMELRSLTSEDSAVYYCAR	GGTACTAGCTACAACCAGAAGTTCAAGGGCAAGGCCACATTGACTGTAAACAAGTCCTCCAGCACAGCCTACATGGAGCTCCGCAGCCTGACATCGGAGGATTCTGCAGTCTATTACTGTGCAAGA	GTSYNQKFKGKATLTVNKSSSTAYMELRSLTSEDSAVYYCAR					TTGACTACTGGGGCCAAGGCACCACTCTCACAGTCTCCTCAG	DYWGQGTTLTVSS	TTGACTACTGGGGCCAAGGCACCACTCTCACAGTCTCCTCAG	DYWGQGTTLTVSS							GGTACT	GT	AGCTACAACCAGAAGTTCAAGGGCAAGGCCACATTGACTGTAAACAAGTCCTCCAGCACAGCCTACATGGAGCTCCGCAGCCTGACATCGGAGGATTCTGCAGTCTATTACTGT	SYNQKFKGKATLTVNKSSSTAYMELRSLTSEDSAVYYC	TGGGGCCAAGGCACCACTCTCACAGTCTCCTCA	WGQGTTLTVSS	GCAAGAAGGCTTGACTAC	ARRLDY	TGTGCAAGAAGGCTTGACTACTGG	24.0	CARRLDYW	8.0	198.158		81.44	118S168N126M74S		248S6N42M28S	6.815e-53		3.485e-20	100.0		100.0	119.0	244.0	169.0	294.0					249.0	290.0	7.0	48.0							119.0	124.0	125.0	238.0	257.0	289.0	239.0	256.0	AGGC	4.0			AGAGTCAGTCCTTCCCAAATGTCTTCCC	1	{'fwh1': {}, 'cdrh1': {}, 'fwh2': {}, 'cdrh2': {'56 ': 'T'}, 'fwh3': {'66 ': 'S', '67 ': 'Y', '68 ': 'N', '69 ': 'Q', '70 ': 'K', '71 ': 'F', '72 ': 'K', '74 ': 'G', '75 ': 'K', '76 ': 'A', '77 ': 'T', '78 ': 'L', '79 ': 'T', '80 ': 'V', '81 ': 'N', '82 ': 'K', '83 ': 'S', '84 ': 'S', '85 ': 'S', '86 ': 'T', '87 ': 'A', '88 ': 'Y', '89 ': 'M', '90 ': 'E', '91 ': 'L', '92 ': 'R', '93 ': 'S', '94 ': 'L', '95 ': 'T', '96 ': 'S', '97 ': 'E', '98 ': 'D', '99 ': 'S', '100 ': 'A', '101 ': 'V', '102 ': 'Y', '103 ': 'Y', '104 ': 'C'}, 'cdrh3': {'105 ': 'A', '106 ': 'R', '107 ': 'R', '115 ': 'L', '116 ': 'D', '117 ': 'Y'}, 'fwh4': {'118 ': 'W', '119 ': 'G', '120 ': 'Q', '121 ': 'G', '122 ': 'T', '123 ': 'T', '124 ': 'L', '125 ': 'T', '126 ': 'V', '127 ': 'S', '128 ': 'S'}}	|Deletions: 1, 2, 3, 4, 5, 6, 7, 8, 9, 10, 11, 12, 13, 14, 15, 16, 17, 18, 19, 20, 21, 22, 23, 24, 25, 26, 39, 40, 41, 42, 43, 44, 45, 46, 47, 48, 49, 50, 51, 52, 53, 54, 55, 73|||Shorter than IMGT defined: fw1|
AAGCAGTGGTATCAACGCAGAGTACATGGGCTGGCGCTTCAGTGAAGATATCCTGCAAGGCTTCTGGTTACTCATTCACTGACTACAACATGAACTGGGTGAAGCAGAGCAATGGAAAGAGCCTTGAGTGGATTGGAGTAATTAATCCTAACTATGGTACTACTAGCTACAATCAGAAGTTCAAGGGCAAGGCCACATTGACTGTAGACCAATCTTCCAGCACAGCCTACATGCAGCTCAACAGCCTGACATCTGAGGACTCTGCAGTCTATTACTGTGCAAGGAACTGGGACGTGAGGGGTTTTGACTACTGGGGCCAAGGCACCACTCTCACAGTCTCCTCAGAGAGTCAGTCCTTCCCAAATGTCTTCCC	H	F	T	F	T	T	F	IGHV1-39*01	IGHD4-1*01	IGHJ2*01	CTGGCGCTTCAGTGAAGATATCCTGCAAGGCTTCTGGTTACTCATTCACTGACTACAACATGAACTGGGTGAAGCAGAGCAATGGAAAGAGCCTTGAGTGGATTGGAGTAATTAATCCTAACTATGGTACTACTAGCTACAATCAGAAGTTCAAGGGCAAGGCCACATTGACTGTAGACCAATCTTCCAGCACAGCCTACATGCAGCTCAACAGCCTGACATCTGAGGACTCTGCAGTCTATTACTGTGCAAGGAACTGGGACGTGAGGGGTTTTGACTACTGGGGCCAAGGCACCACTCTCACAGTCTCCTCAG	CTGGCGCTTCAGTGAAGATATCCTGCAAGGCTTCTGGTTACTCATTCACTGACTACAACATGAACTGGGTGAAGCAGAGCAATGGAAAGAGCCTTGAGTGGATTGGAGTAATTAATCCTAACTATGGTACTACTAGCTACAATCAGAAGTTCAAGGGCAAGGCCACATTGACTGTAGACCAATCTTCCAGCACAGCCTACATGCAGCTCAACAGCCTGACATCTGAGGACTCTGCAGTCTATTACTGTGCAAGNAACTGGGACNNNNNNNNNTTTGACTACTGGGGCCAAGGCACCACTCTCACAGTCTCCTCAG	GASVKISCKASGYSFTDYNMNWVKQSNGKSLEWIGVINPNYGTTSYNQKFKGKATLTVDQSSSTAYMQLNSLTSEDSAVYYCARNWDVRGFDYWGQGTTLTVSS	GASVKISCKASGYSFTDYNMNWVKQSNGKSLEWIGVINPNYGTTSYNQKFKGKATLTVDQSSSTAYMQLNSLTSEDSAVYYCAXNWDXXXFDYWGQGTTLTVSS	1.0	253.0	255.0	263.0	273.0	315.0	CTGGCGCTTCAGTGAAGATATCCTGCAAGGCTTCTGGTTACTCATTCACTGACTACAACATGAACTGGGTGAAGCAGAGCAATGGAAAGAGCCTTGAGTGGATTGGAGTAATTAATCCTAACTATGGTACTACTAGCTACAATCAGAAGTTCAAGGGCAAGGCCACATTGACTGTAGACCAATCTTCCAGCACAGCCTACATGCAGCTCAACAGCCTGACATCTGAGGACTCTGCAGTCTATTACTGTGCAAG	GASVKISCKASGYSFTDYNMNWVKQSNGKSLEWIGVINPNYGTTSYNQKFKGKATLTVDQSSSTAYMQLNSLTSEDSAVYYCA	CTGGCGCTTCAGTGAAGATATCCTGCAAGGCTTCTGGTTACTCATTCACTGACTACAACATGAACTGGGTGAAGCAGAGCAATGGAAAGAGCCTTGAGTGGATTGGAGTAATTAATCCTAACTATGGTACTACTAGCTACAATCAGAAGTTCAAGGGCAAGGCCACATTGACTGTAGACCAATCTTCCAGCACAGCCTACATGCAGCTCAACAGCCTGACATCTGAGGACTCTGCAGTCTATTACTGTGCAAG	GASVKISCKASGYSFTDYNMNWVKQSNGKSLEWIGVINPNYGTTSYNQKFKGKATLTVDQSSSTAYMQLNSLTSEDSAVYYCA	AACTGGGAC	NWD	AACTGGGAC	NWD	TTTGACTACTGGGGCCAAGGCACCACTCTCACAGTCTCCTCAG	FDYWGQGTTLTVSS	TTTGACTACTGGGGCCAAGGCACCACTCTCACAGTCTCCTCAG	FDYWGQGTTLTVSS	CTGGCGCTTCAGTGAAGATATCCTGCAAGGCTTCT	GASVKISCKAS	GGTTACTCATTCACTGACTACAAC	GYSFTDYN	ATGAACTGGGTGAAGCAGAGCAATGGAAAGAGCCTTGAGTGGATTGGAGTA	MNWVKQSNGKSLEWIGV	ATTAATCCTAACTATGGTACTACT	INPNYGTT	AGCTACAATCAGAAGTTCAAGGGCAAGGCCACATTGACTGTAGACCAATCTTCCAGCACAGCCTACATGCAGCTCAACAGCCTGACATCTGAGGACTCTGCAGTCTATTACTGT	SYNQKFKGKATLTVDQSSSTAYMQLNSLTSEDSAVYYC	TGGGGCCAAGGCACCACTCTCACAGTCTCCTCA	WGQGTTLTVSS	GCAAGGAACTGGGACGTGAGGGGTTTTGACTAC	ARNWDVRGFDY	TGTGCAAGGAACTGGGACGTGAGGGGTTTTGACTACTGG	39.0	CARNWDVRGFDYW	13.0	396.038	17.992	83.363	30S40N253M90S1N	284S2N9M80S	302S5N43M28S	2.192e-112	0.5238	1.054e-20	100.0	100.0	100.0	31.0	283.0	41.0	293.0	285.0	293.0	3.0	11.0	303.0	345.0	6.0	48.0	31.0	65.0	66.0	89.0	90.0	140.0	141.0	164.0	165.0	278.0	312.0	344.0	279.0	311.0	G	1.0	GTGAGGGGT	9.0	AGAGTCAGTCCTTCCCAAATGTCTTCCC	2	{'fwh1': {'16 ': 'G', '17 ': 'A', '18 ': 'S', '19 ': 'V', '20 ': 'K', '21 ': 'I', '22 ': 'S', '23 ': 'C', '24 ': 'K', '25 ': 'A', '26 ': 'S'}, 'cdrh1': {'27 ': 'G', '28 ': 'Y', '29 ': 'S', '30 ': 'F', '35 ': 'T', '36 ': 'D', '37 ': 'Y', '38 ': 'N'}, 'fwh2': {'39 ': 'M', '40 ': 'N', '41 ': 'W', '42 ': 'V', '43 ': 'K', '44 ': 'Q', '45 ': 'S', '46 ': 'N', '47 ': 'G', '48 ': 'K', '49 ': 'S', '50 ': 'L', '51 ': 'E', '52 ': 'W', '53 ': 'I', '54 ': 'G', '55 ': 'V'}, 'cdrh2': {'56 ': 'I', '57 ': 'N', '58 ': 'P', '59 ': 'N', '62 ': 'Y', '63 ': 'G', '64 ': 'T', '65 ': 'T'}, 'fwh3': {'66 ': 'S', '67 ': 'Y', '68 ': 'N', '69 ': 'Q', '70 ': 'K', '71 ': 'F', '72 ': 'K', '74 ': 'G', '75 ': 'K', '76 ': 'A', '77 ': 'T', '78 ': 'L', '79 ': 'T', '80 ': 'V', '81 ': 'D', '82 ': 'Q', '83 ': 'S', '84 ': 'S', '85 ': 'S', '86 ': 'T', '87 ': 'A', '88 ': 'Y', '89 ': 'M', '90 ': 'Q', '91 ': 'L', '92 ': 'N', '93 ': 'S', '94 ': 'L', '95 ': 'T', '96 ': 'S', '97 ': 'E', '98 ': 'D', '99 ': 'S', '100 ': 'A', '101 ': 'V', '102 ': 'Y', '103 ': 'Y', '104 ': 'C'}, 'cdrh3': {'105 ': 'A', '106 ': 'R', '107 ': 'N', '108 ': 'W', '109 ': 'D', '110 ': 'V', '113 ': 'R', '114 ': 'G', '115 ': 'F', '116 ': 'D', '117 ': 'Y'}, 'fwh4': {'118 ': 'W', '119 ': 'G', '120 ': 'Q', '121 ': 'G', '122 ': 'T', '123 ': 'T', '124 ': 'L', '125 ': 'T', '126 ': 'V', '127 ': 'S', '128 ': 'S'}}	|Deletions: 1, 2, 3, 4, 5, 6, 7, 8, 9, 10, 11, 12, 13, 14, 15, 73|||Shorter than IMGT defined: fw1|
AAGCAGTGGTATCAACGCAGAGTACATGGGGAGCATAAGATCACTGTTCTCTCTACAGTTACTGAGCACACAGGATCTCACCATGGGATGGAGCTGTATCATCCTCTTTTTGGTAGCAACAGCTACAGGTGTCCACTCCCAGGTCCAACTGCAGCAGTCTGGGGCTGAGCTGGTGAGGTCTGGGTCTTCAGTGAAGCTGTCCTGCAAGGCTTCTGGCTACACCTTCACCAGCTACTGGATGGATTGGGTGAAGCAGAGGCCTGGACAAGGCCTTGAATGGATTGGTAACATTTACCCTTCTGATAGTGAAACTCACTACAATCAAAAGTTCAAGGACAAGGCCACATTGACTGTAGACAAATCCTCCAGCACAGCCTACATGCAGCTCAGCAGCCTGACATCTGAGGACTCTGCGGTCTATTACTGTGCAAGAGGAACTGGGTCGTACTACTTTGACTACTGGGGCCAAGGCACCACTCTCACAGTCTCCTCAGAGAGTCAGTCCTTCCCAAATGTCTTCCC	H	F	T	F	T	T	T	IGHV1-61*01	IGHD4-1*01	IGHJ2*01	CAGGTCCAACTGCAGCAGTCTGGGGCTGAGCTGGTGAGGTCTGGGTCTTCAGTGAAGCTGTCCTGCAAGGCTTCTGGCTACACCTTCACCAGCTACTGGATGGATTGGGTGAAGCAGAGGCCTGGACAAGGCCTTGAATGGATTGGTAACATTTACCCTTCTGATAGTGAAACTCACTACAATCAAAAGTTCAAGGACAAGGCCACATTGACTGTAGACAAATCCTCCAGCACAGCCTACATGCAGCTCAGCAGCCTGACATCTGAGGACTCTGCGGTCTATTACTGTGCAAGAGGAACTGGGTCGTACTACTTTGACTACTGGGGCCAAGGCACCACTCTCACAGTCTCCTCAG	CAGGTCCAACTGCAGCAGCCTGGGGCTGAGCTGGTGAGGCCTGGGTCTTCAGTGAAGCTGTCCTGCAAGGCTTCTGGCTACACCTTCACCAGCTACTGGATGGATTGGGTGAAGCAGAGGCCTGGACAAGGCCTTGAATGGATTGGTAACATTTACCCTTCTGATAGTGAAACTCACTACAATCAAAAGTTCAAGGACAAGGCCACATTGACTGTAGACAAATCCTCCAGCACAGCCTACATGCAGCTCAGCAGCCTGACATCTGAGGACTCTGCGGTCTATTACTGTGCAAGANNAACTGGGNNNNACTACTTTGACTACTGGGGCCAAGGCACCACTCTCACAGTCTCCTCAG	QVQLQQSGAELVRSGSSVKLSCKASGYTFTSYWMDWVKQRPGQGLEWIGNIYPSDSETHYNQKFKDKATLTVDKSSSTAYMQLSSLTSEDSAVYYCARGTGSYYFDYWGQGTTLTVSS	QVQLQQPGAELVRPGSSVKLSCKASGYTFTSYWMDWVKQRPGQGLEWIGNIYPSDSETHYNQKFKDKATLTVDKSSSTAYMQLSSLTSEDSAVYYCARXTGXXYFDYWGQGTTLTVSS	1.0	294.0	297.0	303.0	308.0	355.0	CAGGTCCAACTGCAGCAGTCTGGGGCTGAGCTGGTGAGGTCTGGGTCTTCAGTGAAGCTGTCCTGCAAGGCTTCTGGCTACACCTTCACCAGCTACTGGATGGATTGGGTGAAGCAGAGGCCTGGACAAGGCCTTGAATGGATTGGTAACATTTACCCTTCTGATAGTGAAACTCACTACAATCAAAAGTTCAAGGACAAGGCCACATTGACTGTAGACAAATCCTCCAGCACAGCCTACATGCAGCTCAGCAGCCTGACATCTGAGGACTCTGCGGTCTATTACTGTGCAAGA	QVQLQQSGAELVRSGSSVKLSCKASGYTFTSYWMDWVKQRPGQGLEWIGNIYPSDSETHYNQKFKDKATLTVDKSSSTAYMQLSSLTSEDSAVYYCAR	CAGGTCCAACTGCAGCAGCCTGGGGCTGAGCTGGTGAGGCCTGGGTCTTCAGTGAAGCTGTCCTGCAAGGCTTCTGGCTACACCTTCACCAGCTACTGGATGGATTGGGTGAAGCAGAGGCCTGGACAAGGCCTTGAATGGATTGGTAACATTTACCCTTCTGATAGTGAAACTCACTACAATCAAAAGTTCAAGGACAAGGCCACATTGACTGTAGACAAATCCTCCAGCACAGCCTACATGCAGCTCAGCAGCCTGACATCTGAGGACTCTGCGGTCTATTACTGTGCAAGA	QVQLQQPGAELVRPGSSVKLSCKASGYTFTSYWMDWVKQRPGQGLEWIGNIYPSDSETHYNQKFKDKATLTVDKSSSTAYMQLSSLTSEDSAVYYCAR	AACTGGG	TG	AACTGGG	TG	ACTACTTTGACTACTGGGGCCAAGGCACCACTCTCACAGTCTCCTCAG	YFDYWGQGTTLTVSS	ACTACTTTGACTACTGGGGCCAAGGCACCACTCTCACAGTCTCCTCAG	YFDYWGQGTTLTVSS	CAGGTCCAACTGCAGCAGTCTGGGGCTGAGCTGGTGAGGTCTGGGTCTTCAGTGAAGCTGTCCTGCAAGGCTTCT	QVQLQQSGAELVRSGSSVKLSCKAS	GGCTACACCTTCACCAGCTACTGG	GYTFTSYW	ATGGATTGGGTGAAGCAGAGGCCTGGACAAGGCCTTGAATGGATTGGTAAC	MDWVKQRPGQGLEWIGN	ATTTACCCTTCTGATAGTGAAACT	IYPSDSET	CACTACAATCAAAAGTTCAAGGACAAGGCCACATTGACTGTAGACAAATCCTCCAGCACAGCCTACATGCAGCTCAGCAGCCTGACATCTGAGGACTCTGCGGTCTATTACTGT	HYNQKFKDKATLTVDKSSSTAYMQLSSLTSEDSAVYYC	TGGGGCCAAGGCACCACTCTCACAGTCTCCTCA	WGQGTTLTVSS	GCAAGAGGAACTGGGTCGTACTACTTTGACTAC	ARGTGSYYFDY	TGTGCAAGAGGAACTGGGTCGTACTACTTTGACTACTGG	39.0	CARGTGSYYFDYW	13.0	453.689	14.146	92.976	139S294M89S	435S2N7M80S2N	446S48M28S	1.378e-129	9.432	1.8969999999999998e-23	99.32	100.0	100.0	140.0	433.0	1.0	294.0	436.0	442.0	3.0	9.0	447.0	494.0	1.0	48.0	140.0	214.0	215.0	238.0	239.0	289.0	290.0	313.0	314.0	427.0	461.0	493.0	428.0	460.0	GG	2.0	TCGT	4.0	AGAGTCAGTCCTTCCCAAATGTCTTCCC	1	{'fwh1': {'1 ': 'Q', '2 ': 'V', '3 ': 'Q', '4 ': 'L', '5 ': 'Q', '6 ': 'Q', '7 ': 'S', '8 ': 'G', '9 ': 'A', '11 ': 'E', '12 ': 'L', '13 ': 'V', '14 ': 'R', '15 ': 'S', '16 ': 'G', '17 ': 'S', '18 ': 'S', '19 ': 'V', '20 ': 'K', '21 ': 'L', '22 ': 'S', '23 ': 'C', '24 ': 'K', '25 ': 'A', '26 ': 'S'}, 'cdrh1': {'27 ': 'G', '28 ': 'Y', '29 ': 'T', '30 ': 'F', '35 ': 'T', '36 ': 'S', '37 ': 'Y', '38 ': 'W'}, 'fwh2': {'39 ': 'M', '40 ': 'D', '41 ': 'W', '42 ': 'V', '43 ': 'K', '44 ': 'Q', '45 ': 'R', '46 ': 'P', '47 ': 'G', '48 ': 'Q', '49 ': 'G', '50 ': 'L', '51 ': 'E', '52 ': 'W', '53 ': 'I', '54 ': 'G', '55 ': 'N'}, 'cdrh2': {'56 ': 'I', '57 ': 'Y', '58 ': 'P', '59 ': 'S', '62 ': 'D', '63 ': 'S', '64 ': 'E', '65 ': 'T'}, 'fwh3': {'66 ': 'H', '67 ': 'Y', '68 ': 'N', '69 ': 'Q', '70 ': 'K', '71 ': 'F', '72 ': 'K', '74 ': 'D', '75 ': 'K', '76 ': 'A', '77 ': 'T', '78 ': 'L', '79 ': 'T', '80 ': 'V', '81 ': 'D', '82 ': 'K', '83 ': 'S', '84 ': 'S', '85 ': 'S', '86 ': 'T', '87 ': 'A', '88 ': 'Y', '89 ': 'M', '90 ': 'Q', '91 ': 'L', '92 ': 'S', '93 ': 'S', '94 ': 'L', '95 ': 'T', '96 ': 'S', '97 ': 'E', '98 ': 'D', '99 ': 'S', '100 ': 'A', '101 ': 'V', '102 ': 'Y', '103 ': 'Y', '104 ': 'C'}, 'cdrh3': {'105 ': 'A', '106 ': 'R', '107 ': 'G', '108 ': 'T', '109 ': 'G', '110 ': 'S', '113 ': 'Y', '114 ': 'Y', '115 ': 'F', '116 ': 'D', '117 ': 'Y'}, 'fwh4': {'118 ': 'W', '119 ': 'G', '120 ': 'Q', '121 ': 'G', '122 ': 'T', '123 ': 'T', '124 ': 'L', '125 ': 'T', '126 ': 'V', '127 ': 'S', '128 ': 'S'}}	|Deletions: 10, 73||||
AAGCAGTGGTATCAACACGACGCTCTTCCGATCTAAGCAGTGGTATCAACGCATAGTACATGGAAAGAGCCTTGAGTGGATTGCAGCTATTAATCCTAACAATGGTGGTACTAGCTACAACCAGAAGTTCAAGGGCAAGGCCACATTGACTGTAGACAAGTCCTCCAGCACAGCCTACATGGAGCTCCGCAGCCTGACATCTGAGGACTCTGCAGTCTATTACTGTGCAAGCCGTTTCCCCTTTGCTTACTGGGGCCAAGGGACTCTGGTCACTGTCTCTGCAGAGAGTCAGTCCTTCCCAAATGTCTTCCC	H	F	T	F	T	T	F	IGHV1-26*01		IGHJ3*01	CATGGAAAGAGCCTTGAGTGGATTGCAGCTATTAATCCTAACAATGGTGGTACTAGCTACAACCAGAAGTTCAAGGGCAAGGCCACATTGACTGTAGACAAGTCCTCCAGCACAGCCTACATGGAGCTCCGCAGCCTGACATCTGAGGACTCTGCAGTCTATTACTGTGCAAGCCGTTTCCCCTTTGCTTACTGGGGCCAAGGGACTCTGGTCACTGTCTCTGCAG	CATGGAAAGAGCCTTGAGTGGATTGGAGATATTAATCCTAACAATGGTGGTACTAGCTACAACCAGAAGTTCAAGGGCAAGGCCACATTGACTGTAGACAAGTCCTCCAGCACAGCCTACATGGAGCTCCGCAGCCTGACATCTGAGGACTCTGCAGTCTATTACTGTGCAAGNNNNNNNNNNTTTGCTTACTGGGGCCAAGGGACTCTGGTCACTGTCTCTGCAG	HGKSLEWIAAINPNNGGTSYNQKFKGKATLTVDKSSSTAYMELRSLTSEDSAVYYCASRFPFAYWGQGTLVTVSA	HGKSLEWIGDINPNNGGTSYNQKFKGKATLTVDKSSSTAYMELRSLTSEDSAVYYCAXXXXFAYWGQGTLVTVSA	1.0	173.0			184.0	226.0	CATGGAAAGAGCCTTGAGTGGATTGCAGCTATTAATCCTAACAATGGTGGTACTAGCTACAACCAGAAGTTCAAGGGCAAGGCCACATTGACTGTAGACAAGTCCTCCAGCACAGCCTACATGGAGCTCCGCAGCCTGACATCTGAGGACTCTGCAGTCTATTACTGTGCAAG	HGKSLEWIAAINPNNGGTSYNQKFKGKATLTVDKSSSTAYMELRSLTSEDSAVYYCA	CATGGAAAGAGCCTTGAGTGGATTGGAGATATTAATCCTAACAATGGTGGTACTAGCTACAACCAGAAGTTCAAGGGCAAGGCCACATTGACTGTAGACAAGTCCTCCAGCACAGCCTACATGGAGCTCCGCAGCCTGACATCTGAGGACTCTGCAGTCTATTACTGTGCAAG	HGKSLEWIGDINPNNGGTSYNQKFKGKATLTVDKSSSTAYMELRSLTSEDSAVYYCA					TTTGCTTACTGGGGCCAAGGGACTCTGGTCACTGTCTCTGCAG	FAYWGQGTLVTVSA	TTTGCTTACTGGGGCCAAGGGACTCTGGTCACTGTCTCTGCAG	FAYWGQGTLVTVSA					CATGGAAAGAGCCTTGAGTGGATTGCAGCT	HGKSLEWIAA	ATTAATCCTAACAATGGTGGTACT	INPNNGGT	AGCTACAACCAGAAGTTCAAGGGCAAGGCCACATTGACTGTAGACAAGTCCTCCAGCACAGCCTACATGGAGCTCCGCAGCCTGACATCTGAGGACTCTGCAGTCTATTACTGT	SYNQKFKGKATLTVDKSSSTAYMELRSLTSEDSAVYYC	TGGGGCCAAGGGACTCTGGTCACTGTCTCTGCA	WGQGTLVTVSA	GCAAGCCGTTTCCCCTTTGCTTAC	ASRFPFAY	TGTGCAAGCCGTTTCCCCTTTGCTTACTGG	30.0	CASRFPFAYW	10.0	265.157		83.363	58S120N173M81S1N		241S5N43M28S	4.527e-73		9.014e-21	98.844		100.0	59.0	231.0	121.0	293.0					242.0	284.0	6.0	48.0					59.0	88.0	89.0	112.0	113.0	226.0	251.0	283.0	227.0	250.0	CCGTTTCCCC	10.0			AGAGTCAGTCCTTCCCAAATGTCTTCCC	1	{'fwh1': {}, 'cdrh1': {}, 'fwh2': {'46 ': 'H', '47 ': 'G', '48 ': 'K', '49 ': 'S', '50 ': 'L', '51 ': 'E', '52 ': 'W', '53 ': 'I', '54 ': 'A', '55 ': 'A'}, 'cdrh2': {'56 ': 'I', '57 ': 'N', '58 ': 'P', '59 ': 'N', '62 ': 'N', '63 ': 'G', '64 ': 'G', '65 ': 'T'}, 'fwh3': {'66 ': 'S', '67 ': 'Y', '68 ': 'N', '69 ': 'Q', '70 ': 'K', '71 ': 'F', '72 ': 'K', '74 ': 'G', '75 ': 'K', '76 ': 'A', '77 ': 'T', '78 ': 'L', '79 ': 'T', '80 ': 'V', '81 ': 'D', '82 ': 'K', '83 ': 'S', '84 ': 'S', '85 ': 'S', '86 ': 'T', '87 ': 'A', '88 ': 'Y', '89 ': 'M', '90 ': 'E', '91 ': 'L', '92 ': 'R', '93 ': 'S', '94 ': 'L', '95 ': 'T', '96 ': 'S', '97 ': 'E', '98 ': 'D', '99 ': 'S', '100 ': 'A', '101 ': 'V', '102 ': 'Y', '103 ': 'Y', '104 ': 'C'}, 'cdrh3': {'105 ': 'A', '106 ': 'S', '107 ': 'R', '108 ': 'F', '114 ': 'P', '115 ': 'F', '116 ': 'A', '117 ': 'Y'}, 'fwh4': {'118 ': 'W', '119 ': 'G', '120 ': 'Q', '121 ': 'G', '122 ': 'T', '123 ': 'L', '124 ': 'V', '125 ': 'T', '126 ': 'V', '127 ': 'S', '128 ': 'A'}}	|Deletions: 1, 2, 3, 4, 5, 6, 7, 8, 9, 10, 11, 12, 13, 14, 15, 16, 17, 18, 19, 20, 21, 22, 23, 24, 25, 26, 39, 40, 41, 42, 43, 44, 45, 73|||Shorter than IMGT defined: fw1|
AAGCAGTGGTATCAACGCGAGTACATGGGATGGCCACCAGATTCTTATTAGACAGGGGGCTCTCGCATGAGCTGGGTTCGACAGACACCTGGGAAGACCCTGGAGTGGATTGGAGACATTAATTCTGATGGCAGTGCCATAAACTACGCACCATCCATAAAGGATCGATTCACTATCTTCAGAGACAATGACAAGAGCACCCTGGACCTGCAGATGAGCAATGTTCGATCGGAGGACACCGCCACGTATTTCTGTATGAGATATGATAGTAACTACTGGTACTTCGATGTCTGGGGCACAGGGACCACGGTCACCGTCTCCTCAGAGAGTCAGTCCTTCCCAAATGTCTTCCC	H	F	T	F	T	T	F	IGHV11-2*01	IGHD2-5*01	IGHJ1*03	GGCTCTCGCATGAGCTGGGTTCGACAGACACCTGGGAAGACCCTGGAGTGGATTGGAGACATTAATTCTGATGGCAGTGCCATAAACTACGCACCATCCATAAAGGATCGATTCACTATCTTCAGAGACAATGACAAGAGCACCCTGGACCTGCAGATGAGCAATGTTCGATCGGAGGACACCGCCACGTATTTCTGTATGAGATATGATAGTAACTACTGGTACTTCGATGTCTGGGGCACAGGGACCACGGTCACCGTCTCCTCAG	GGCTTCTGGATGAGCTGGGTTCGACAGACACCTGGGAAGACCCTGGAGTGGATTGGAGACATTAATTCTGATGGCAGTGCAATAAACTACGCACCATCCATAAAGGATCGATTCACTATCTTCAGAGACAATGACAAGAGCACCCTGTACCTGCAGATGAGCAATGTGCGATCGGAGGACACAGCCACGTATTTCTGTATGAGATANNATAGTAACTACTGGTACTTCGATGTCTGGGGCACAGGGACCACGGTCACCGTCTCCTCAG	GSRMSWVRQTPGKTLEWIGDINSDGSAINYAPSIKDRFTIFRDNDKSTLDLQMSNVRSEDTATYFCMRYDSNYWYFDVWGTGTTVTVSS	GFWMSWVRQTPGKTLEWIGDINSDGSAINYAPSIKDRFTIFRDNDKSTLYLQMSNVRSEDTATYFCMRXXSNYWYFDVWGTGTTVTVSS	1.0	206.0	209.0	215.0	216.0	268.0	GGCTCTCGCATGAGCTGGGTTCGACAGACACCTGGGAAGACCCTGGAGTGGATTGGAGACATTAATTCTGATGGCAGTGCCATAAACTACGCACCATCCATAAAGGATCGATTCACTATCTTCAGAGACAATGACAAGAGCACCCTGGACCTGCAGATGAGCAATGTTCGATCGGAGGACACCGCCACGTATTTCTGTATGAGATA	GSRMSWVRQTPGKTLEWIGDINSDGSAINYAPSIKDRFTIFRDNDKSTLDLQMSNVRSEDTATYFCMR	GGCTTCTGGATGAGCTGGGTTCGACAGACACCTGGGAAGACCCTGGAGTGGATTGGAGACATTAATTCTGATGGCAGTGCAATAAACTACGCACCATCCATAAAGGATCGATTCACTATCTTCAGAGACAATGACAAGAGCACCCTGTACCTGCAGATGAGCAATGTGCGATCGGAGGACACAGCCACGTATTTCTGTATGAGATA	GFWMSWVRQTPGKTLEWIGDINSDGSAINYAPSIKDRFTIFRDNDKSTLYLQMSNVRSEDTATYFCMR	ATAGTAA	S	ATAGTAA	S	CTACTGGTACTTCGATGTCTGGGGCACAGGGACCACGGTCACCGTCTCCTCAG	YWYFDVWGTGTTVTVSS	CTACTGGTACTTCGATGTCTGGGGCACAGGGACCACGGTCACCGTCTCCTCAG	YWYFDVWGTGTTVTVSS			GGCTCTCGC	GSR	ATGAGCTGGGTTCGACAGACACCTGGGAAGACCCTGGAGTGGATTGGAGAC	MSWVRQTPGKTLEWIGD	ATTAATTCTGATGGCAGTGCCATA	INSDGSAI	AACTACGCACCATCCATAAAGGATCGATTCACTATCTTCAGAGACAATGACAAGAGCACCCTGGACCTGCAGATGAGCAATGTTCGATCGGAGGACACCGCCACGTATTTCTGT	NYAPSIKDRFTIFRDNDKSTLDLQMSNVRSEDTATYFC	TGGGGCACAGGGACCACGGTCACCGTCTCCTCA	WGTGTTVTVSS	ATGAGATATGATAGTAACTACTGGTACTTCGATGTC	MRYDSNYWYFDV	TGTATGAGATATGATAGTAACTACTGGTACTTCGATGTCTGG	42.0	CMRYDSNYWYFDVW	14.0	297.878	14.146	102.59	57S90N206M90S	265S6N7M81S4N	272S53M28S	7.318e-83	7.115	1.6230000000000002e-26	96.117	100.0	100.0	58.0	263.0	91.0	296.0	266.0	272.0	7.0	13.0	273.0	325.0	1.0	53.0			58.0	66.0	67.0	117.0	118.0	141.0	142.0	255.0	292.0	324.0	256.0	291.0	TG	2.0		0.0	AGAGTCAGTCCTTCCCAAATGTCTTCCC	1	{'fwh1': {}, 'cdrh1': {'27 ': 'R'}, 'fwh2': {'39 ': 'M', '40 ': 'S', '41 ': 'W', '42 ': 'V', '43 ': 'R', '44 ': 'Q', '45 ': 'T', '46 ': 'P', '47 ': 'G', '48 ': 'K', '49 ': 'T', '50 ': 'L', '51 ': 'E', '52 ': 'W', '53 ': 'I', '54 ': 'G', '55 ': 'D'}, 'cdrh2': {'56 ': 'I', '57 ': 'N', '58 ': 'S', '59 ': 'D', '62 ': 'G', '63 ': 'S', '64 ': 'A', '65 ': 'I'}, 'fwh3': {'66 ': 'N', '67 ': 'Y', '68 ': 'A', '69 ': 'P', '70 ': 'S', '71 ': 'I', '72 ': 'K', '74 ': 'D', '75 ': 'R', '76 ': 'F', '77 ': 'T', '78 ': 'I', '79 ': 'F', '80 ': 'R', '81 ': 'D', '82 ': 'N', '83 ': 'D', '84 ': 'K', '85 ': 'S', '86 ': 'T', '87 ': 'L', '88 ': 'D', '89 ': 'L', '90 ': 'Q', '91 ': 'M', '92 ': 'S', '93 ': 'N', '94 ': 'V', '95 ': 'R', '96 ': 'S', '97 ': 'E', '98 ': 'D', '99 ': 'T', '100 ': 'A', '101 ': 'T', '102 ': 'Y', '103 ': 'F', '104 ': 'C'}, 'cdrh3': {'105 ': 'M', '106 ': 'R', '107 ': 'Y', '108 ': 'D', '109 ': 'S', '110 ': 'N', '112 ': 'Y', '113 ': 'W', '114 ': 'Y', '115 ': 'F', '116 ': 'D', '117 ': 'V'}, 'fwh4': {'118 ': 'W', '119 ': 'G', '120 ': 'T', '121 ': 'G', '122 ': 'T', '123 ': 'T', '124 ': 'V', '125 ': 'T', '126 ': 'V', '127 ': 'S', '128 ': 'S'}}	|Deletions: 1, 2, 3, 4, 5, 6, 7, 8, 9, 10, 11, 12, 13, 14, 15, 16, 17, 18, 19, 20, 21, 22, 23, 24, 25, 26, 73|||Shorter than IMGT defined: fw1|
AAGCAGTGGTATCAACACGACGCTCTTCCGATCTAAGCAGTGGTATCAACGCAGAGTACATGGAAAGAGCCTTGAGTGGATTGGAGATATTAATCCTAACAATGGTGGTACTAGCTACAACCAGAAGTTCAAGGGCAAGGCCACATTGACTGTAGACAAGTCCTCCAGCACAGCCTACATGGAGCTCCGCAGCCTGACATCTGAGGACTCTGCAGTCTATTACTGTGCAAGCCGTTTCCCCTTTGCTTACTGGGGCCAAGGGACTCTGGTCACTGTCTCTGCAGAGAGTCAGTCCTTCCCAAATGTCTTCCC	H	F	T	F	T	T	F	IGHV1-26*01		IGHJ3*01	CATGGAAAGAGCCTTGAGTGGATTGGAGATATTAATCCTAACAATGGTGGTACTAGCTACAACCAGAAGTTCAAGGGCAAGGCCACATTGACTGTAGACAAGTCCTCCAGCACAGCCTACATGGAGCTCCGCAGCCTGACATCTGAGGACTCTGCAGTCTATTACTGTGCAAGCCGTTTCCCCTTTGCTTACTGGGGCCAAGGGACTCTGGTCACTGTCTCTGCAG	CATGGAAAGAGCCTTGAGTGGATTGGAGATATTAATCCTAACAATGGTGGTACTAGCTACAACCAGAAGTTCAAGGGCAAGGCCACATTGACTGTAGACAAGTCCTCCAGCACAGCCTACATGGAGCTCCGCAGCCTGACATCTGAGGACTCTGCAGTCTATTACTGTGCAAGNNNNNNNNNNTTTGCTTACTGGGGCCAAGGGACTCTGGTCACTGTCTCTGCAG	HGKSLEWIGDINPNNGGTSYNQKFKGKATLTVDKSSSTAYMELRSLTSEDSAVYYCASRFPFAYWGQGTLVTVSA	HGKSLEWIGDINPNNGGTSYNQKFKGKATLTVDKSSSTAYMELRSLTSEDSAVYYCAXXXXFAYWGQGTLVTVSA	1.0	173.0			184.0	226.0	CATGGAAAGAGCCTTGAGTGGATTGGAGATATTAATCCTAACAATGGTGGTACTAGCTACAACCAGAAGTTCAAGGGCAAGGCCACATTGACTGTAGACAAGTCCTCCAGCACAGCCTACATGGAGCTCCGCAGCCTGACATCTGAGGACTCTGCAGTCTATTACTGTGCAAG	HGKSLEWIGDINPNNGGTSYNQKFKGKATLTVDKSSSTAYMELRSLTSEDSAVYYCA	CATGGAAAGAGCCTTGAGTGGATTGGAGATATTAATCCTAACAATGGTGGTACTAGCTACAACCAGAAGTTCAAGGGCAAGGCCACATTGACTGTAGACAAGTCCTCCAGCACAGCCTACATGGAGCTCCGCAGCCTGACATCTGAGGACTCTGCAGTCTATTACTGTGCAAG	HGKSLEWIGDINPNNGGTSYNQKFKGKATLTVDKSSSTAYMELRSLTSEDSAVYYCA					TTTGCTTACTGGGGCCAAGGGACTCTGGTCACTGTCTCTGCAG	FAYWGQGTLVTVSA	TTTGCTTACTGGGGCCAAGGGACTCTGGTCACTGTCTCTGCAG	FAYWGQGTLVTVSA					CATGGAAAGAGCCTTGAGTGGATTGGAGAT	HGKSLEWIGD	ATTAATCCTAACAATGGTGGTACT	INPNNGGT	AGCTACAACCAGAAGTTCAAGGGCAAGGCCACATTGACTGTAGACAAGTCCTCCAGCACAGCCTACATGGAGCTCCGCAGCCTGACATCTGAGGACTCTGCAGTCTATTACTGT	SYNQKFKGKATLTVDKSSSTAYMELRSLTSEDSAVYYC	TGGGGCCAAGGGACTCTGGTCACTGTCTCTGCA	WGQGTLVTVSA	GCAAGCCGTTTCCCCTTTGCTTAC	ASRFPFAY	TGTGCAAGCCGTTTCCCCTTTGCTTACTGG	30.0	CASRFPFAYW	10.0	271.39		83.363	58S120N173M81S1N		241S5N43M28S	6.021e-75		9.014e-21	100.0		100.0	59.0	231.0	121.0	293.0					242.0	284.0	6.0	48.0					59.0	88.0	89.0	112.0	113.0	226.0	251.0	283.0	227.0	250.0	CCGTTTCCCC	10.0			AGAGTCAGTCCTTCCCAAATGTCTTCCC	1	{'fwh1': {}, 'cdrh1': {}, 'fwh2': {'46 ': 'H', '47 ': 'G', '48 ': 'K', '49 ': 'S', '50 ': 'L', '51 ': 'E', '52 ': 'W', '53 ': 'I', '54 ': 'G', '55 ': 'D'}, 'cdrh2': {'56 ': 'I', '57 ': 'N', '58 ': 'P', '59 ': 'N', '62 ': 'N', '63 ': 'G', '64 ': 'G', '65 ': 'T'}, 'fwh3': {'66 ': 'S', '67 ': 'Y', '68 ': 'N', '69 ': 'Q', '70 ': 'K', '71 ': 'F', '72 ': 'K', '74 ': 'G', '75 ': 'K', '76 ': 'A', '77 ': 'T', '78 ': 'L', '79 ': 'T', '80 ': 'V', '81 ': 'D', '82 ': 'K', '83 ': 'S', '84 ': 'S', '85 ': 'S', '86 ': 'T', '87 ': 'A', '88 ': 'Y', '89 ': 'M', '90 ': 'E', '91 ': 'L', '92 ': 'R', '93 ': 'S', '94 ': 'L', '95 ': 'T', '96 ': 'S', '97 ': 'E', '98 ': 'D', '99 ': 'S', '100 ': 'A', '101 ': 'V', '102 ': 'Y', '103 ': 'Y', '104 ': 'C'}, 'cdrh3': {'105 ': 'A', '106 ': 'S', '107 ': 'R', '108 ': 'F', '114 ': 'P', '115 ': 'F', '116 ': 'A', '117 ': 'Y'}, 'fwh4': {'118 ': 'W', '119 ': 'G', '120 ': 'Q', '121 ': 'G', '122 ': 'T', '123 ': 'L', '124 ': 'V', '125 ': 'T', '126 ': 'V', '127 ': 'S', '128 ': 'A'}}	|Deletions: 1, 2, 3, 4, 5, 6, 7, 8, 9, 10, 11, 12, 13, 14, 15, 16, 17, 18, 19, 20, 21, 22, 23, 24, 25, 26, 39, 40, 41, 42, 43, 44, 45, 73|||Shorter than IMGT defined: fw1|
AAGCAGTGGTATCAACGCAGAGTACAGGGGTCTCACCTTCTTGAAGATTTCCTGCAAGGCTTCTGGCTACGCATTCAGTAGCTCCTGGATGAACTGGGTGAAGCAGAGGCCTGGAAAGGGTCTTGAGTGGATTGGACGGATTTATCCTGGAGATGGAGATACTAACTACAATGGGAAGTTCAAGGGCAAGGCCACACTGACTGCAGACAAATCCTCCAGCACAGCCTACATGCAACTCAGCAGCCTGACATCTGAGGACTCTGCGGTCTACTTCTGTGCAAGAGTCGAGGCCCTCTATGGTAACTACGTTGACTACTGGGGCCAAGGCACCACTCTCATAGTCTCCTCAGAGAGTCAGTCCTTCCCAAATGTCTTCCC	H	F	T	F	T	T	F	IGHV1-82*01	IGHD2-1*01	IGHJ2*01	TGAAGATTTCCTGCAAGGCTTCTGGCTACGCATTCAGTAGCTCCTGGATGAACTGGGTGAAGCAGAGGCCTGGAAAGGGTCTTGAGTGGATTGGACGGATTTATCCTGGAGATGGAGATACTAACTACAATGGGAAGTTCAAGGGCAAGGCCACACTGACTGCAGACAAATCCTCCAGCACAGCCTACATGCAACTCAGCAGCCTGACATCTGAGGACTCTGCGGTCTACTTCTGTGCAAGAGTCGAGGCCCTCTATGGTAACTACGTTGACTACTGGGGCCAAGGCACCACTCTCATAGTCTCCTCAG	TGAAGATTTCCTGCAAGGCTTCTGGCTACGCATTCAGTAGCTCCTGGATGAACTGGGTGAAGCAGAGGCCTGGAAAGGGTCTTGAGTGGATTGGACGGATTTATCCTGGAGATGGAGATACTAACTACAATGGGAAGTTCAAGGGCAAGGCCACACTGACTGCAGACAAATCCTCCAGCACAGCCTACATGCAACTCAGCAGCCTGACATCTGAGGACTCTGCGGTCTACTTCTGTGCAAGANNNNNNNNNNNCTATGGTAACTACTTTGACTACTGGGGCCAAGGCACCACTCTCACAGTCTCCTCAG	KISCKASGYAFSSSWMNWVKQRPGKGLEWIGRIYPGDGDTNYNGKFKGKATLTADKSSSTAYMQLSSLTSEDSAVYFCARVEALYGNYVDYWGQGTTLIVSS	KISCKASGYAFSSSWMNWVKQRPGKGLEWIGRIYPGDGDTNYNGKFKGKATLTADKSSSTAYMQLSSLTSEDSAVYFCARXXXXYGNYFDYWGQGTTLTVSS	1.0	242.0	254.0	261.0	262.0	309.0	TGAAGATTTCCTGCAAGGCTTCTGGCTACGCATTCAGTAGCTCCTGGATGAACTGGGTGAAGCAGAGGCCTGGAAAGGGTCTTGAGTGGATTGGACGGATTTATCCTGGAGATGGAGATACTAACTACAATGGGAAGTTCAAGGGCAAGGCCACACTGACTGCAGACAAATCCTCCAGCACAGCCTACATGCAACTCAGCAGCCTGACATCTGAGGACTCTGCGGTCTACTTCTGTGCAAGA	KISCKASGYAFSSSWMNWVKQRPGKGLEWIGRIYPGDGDTNYNGKFKGKATLTADKSSSTAYMQLSSLTSEDSAVYFCAR	TGAAGATTTCCTGCAAGGCTTCTGGCTACGCATTCAGTAGCTCCTGGATGAACTGGGTGAAGCAGAGGCCTGGAAAGGGTCTTGAGTGGATTGGACGGATTTATCCTGGAGATGGAGATACTAACTACAATGGGAAGTTCAAGGGCAAGGCCACACTGACTGCAGACAAATCCTCCAGCACAGCCTACATGCAACTCAGCAGCCTGACATCTGAGGACTCTGCGGTCTACTTCTGTGCAAGA	KISCKASGYAFSSSWMNWVKQRPGKGLEWIGRIYPGDGDTNYNGKFKGKATLTADKSSSTAYMQLSSLTSEDSAVYFCAR	CTATGGTA	YG	CTATGGTA	YG	ACTACGTTGACTACTGGGGCCAAGGCACCACTCTCATAGTCTCCTCAG	YVDYWGQGTTLIVSS	ACTACTTTGACTACTGGGGCCAAGGCACCACTCTCACAGTCTCCTCAG	YFDYWGQGTTLTVSS	TGAAGATTTCCTGCAAGGCTTCT	KISCKAS	GGCTACGCATTCAGTAGCTCCTGG	GYAFSSSW	ATGAACTGGGTGAAGCAGAGGCCTGGAAAGGGTCTTGAGTGGATTGGACGG	MNWVKQRPGKGLEWIGR	ATTTATCCTGGAGATGGAGATACT	IYPGDGDT	AACTACAATGGGAAGTTCAAGGGCAAGGCCACACTGACTGCAGACAAATCCTCCAGCACAGCCTACATGCAACTCAGCAGCCTGACATCTGAGGACTCTGCGGTCTACTTCTGT	NYNGKFKGKATLTADKSSSTAYMQLSSLTSEDSAVYFC	TGGGGCCAAGGCACCACTCTCATAGTCTCCTCA	WGQGTTLIVSS	GCAAGAGTCGAGGCCCTCTATGGTAACTACGTTGACTAC	ARVEALYGNYVDY	TGTGCAAGAGTCGAGGCCCTCTATGGTAACTACGTTGACTACTGG	45.0	CARVEALYGNYVDYW	15.0	378.899	16.069	81.44	41S52N242M95S	294S4N8M76S5N	302S48M28S	3.21e-107	1.788	4.0490000000000003e-20	100.0	100.0	95.833	42.0	283.0	53.0	294.0	295.0	302.0	5.0	12.0	303.0	350.0	1.0	48.0	42.0	64.0	65.0	88.0	89.0	139.0	140.0	163.0	164.0	277.0	317.0	349.0	278.0	316.0	GTCGAGGCCCT	11.0		0.0	AGAGTCAGTCCTTCCCAAATGTCTTCCC	1	{'fwh1': {'20 ': 'K', '21 ': 'I', '22 ': 'S', '23 ': 'C', '24 ': 'K', '25 ': 'A', '26 ': 'S'}, 'cdrh1': {'27 ': 'G', '28 ': 'Y', '29 ': 'A', '30 ': 'F', '35 ': 'S', '36 ': 'S', '37 ': 'S', '38 ': 'W'}, 'fwh2': {'39 ': 'M', '40 ': 'N', '41 ': 'W', '42 ': 'V', '43 ': 'K', '44 ': 'Q', '45 ': 'R', '46 ': 'P', '47 ': 'G', '48 ': 'K', '49 ': 'G', '50 ': 'L', '51 ': 'E', '52 ': 'W', '53 ': 'I', '54 ': 'G', '55 ': 'R'}, 'cdrh2': {'56 ': 'I', '57 ': 'Y', '58 ': 'P', '59 ': 'G', '62 ': 'D', '63 ': 'G', '64 ': 'D', '65 ': 'T'}, 'fwh3': {'66 ': 'N', '67 ': 'Y', '68 ': 'N', '69 ': 'G', '70 ': 'K', '71 ': 'F', '72 ': 'K', '74 ': 'G', '75 ': 'K', '76 ': 'A', '77 ': 'T', '78 ': 'L', '79 ': 'T', '80 ': 'A', '81 ': 'D', '82 ': 'K', '83 ': 'S', '84 ': 'S', '85 ': 'S', '86 ': 'T', '87 ': 'A', '88 ': 'Y', '89 ': 'M', '90 ': 'Q', '91 ': 'L', '92 ': 'S', '93 ': 'S', '94 ': 'L', '95 ': 'T', '96 ': 'S', '97 ': 'E', '98 ': 'D', '99 ': 'S', '100 ': 'A', '101 ': 'V', '102 ': 'Y', '103 ': 'F', '104 ': 'C'}, 'cdrh3': {'105 ': 'A', '106 ': 'R', '107 ': 'V', '108 ': 'E', '109 ': 'A', '110 ': 'L', '111 ': 'Y', '112 ': 'G', '113 ': 'N', '114 ': 'Y', '115 ': 'V', '116 ': 'D', '117 ': 'Y'}, 'fwh4': {'118 ': 'W', '119 ': 'G', '120 ': 'Q', '121 ': 'G', '122 ': 'T', '123 ': 'T', '124 ': 'L', '125 ': 'I', '126 ': 'V', '127 ': 'S', '128 ': 'S'}}	|Deletions: 1, 2, 3, 4, 5, 6, 7, 8, 9, 10, 11, 12, 13, 14, 15, 16, 17, 18, 19, 73|||Shorter than IMGT defined: fw1|
AAGCAGTGGTATCAACGCAGAGTACATGGGGACTGGAGGAGGCTTGGTGCAACCTGGGGGGTCACGGGGACTCTCTTGTGAAGGCTCAGGGTTCACTTTTAGTGGCTTCTGGATGAGCTGGGTTCGACAGACACCTGGGAAGACCCTGGAGTGGATTGGAGACATTAATTCTGATGGCAGTGCAATAAACTACGCACCATCCATAAAGGATCGATTCACTATCTTCAGAGACAATGACAAGAGCACCCTGTACCTGCAGATGAGCAATGTGCGATCGGAGGACACAGCCACGTATTTCTGTATGAGATATGACGGTAACTACTGGTACTTCGATGTCTGGGGCACAGGGACCACGGTCACCGTCTCCTCAGAGAGTCAGTCCTTCCCAAATGTCTTCCC	H	F	T	F	T	T	F	IGHV11-2*01	IGHD1-1*01	IGHJ1*03	TGGGGACTGGAGGAGGCTTGGTGCAACCTGGGGGGTCACGGGGACTCTCTTGTGAAGGCTCAGGGTTCACTTTTAGTGGCTTCTGGATGAGCTGGGTTCGACAGACACCTGGGAAGACCCTGGAGTGGATTGGAGACATTAATTCTGATGGCAGTGCAATAAACTACGCACCATCCATAAAGGATCGATTCACTATCTTCAGAGACAATGACAAGAGCACCCTGTACCTGCAGATGAGCAATGTGCGATCGGAGGACACAGCCACGTATTTCTGTATGAGATATGACGGTAACTACTGGTACTTCGATGTCTGGGGCACAGGGACCACGGTCACCGTCTCCTCAG	TGGAGACTGGAGGAGGCTTGGTGCAACCTGGGGGGTCACGGGGACTCTCTTGTGAAGGCTCAGGGTTCACTTTTAGTGGCTTCTGGATGAGCTGGGTTCGACAGACACCTGGGAAGACCCTGGAGTGGATTGGAGACATTAATTCTGATGGCAGTGCAATAAACTACGCACCATCCATAAAGGATCGATTCACTATCTTCAGAGACAATGACAAGAGCACCCTGTACCTGCAGATGAGCAATGTGCGATCGGAGGACACAGCCACGTATTTCTGTATGAGATANNACGGTANCTACTGGTACTTCGATGTCTGGGGCACAGGGACCACGGTCACCGTCTCCTCAG	GTGGGLVQPGGSRGLSCEGSGFTFSGFWMSWVRQTPGKTLEWIGDINSDGSAINYAPSIKDRFTIFRDNDKSTLYLQMSNVRSEDTATYFCMRYDGNYWYFDVWGTGTTVTVSS	ETGGGLVQPGGSRGLSCEGSGFTFSGFWMSWVRQTPGKTLEWIGDINSDGSAINYAPSIKDRFTIFRDNDKSTLYLQMSNVRSEDTATYFCMRXXGXYWYFDVWGTGTTVTVSS	1.0	283.0	286.0	291.0	293.0	345.0	TGGGGACTGGAGGAGGCTTGGTGCAACCTGGGGGGTCACGGGGACTCTCTTGTGAAGGCTCAGGGTTCACTTTTAGTGGCTTCTGGATGAGCTGGGTTCGACAGACACCTGGGAAGACCCTGGAGTGGATTGGAGACATTAATTCTGATGGCAGTGCAATAAACTACGCACCATCCATAAAGGATCGATTCACTATCTTCAGAGACAATGACAAGAGCACCCTGTACCTGCAGATGAGCAATGTGCGATCGGAGGACACAGCCACGTATTTCTGTATGAGATA	GTGGGLVQPGGSRGLSCEGSGFTFSGFWMSWVRQTPGKTLEWIGDINSDGSAINYAPSIKDRFTIFRDNDKSTLYLQMSNVRSEDTATYFCMR	TGGAGACTGGAGGAGGCTTGGTGCAACCTGGGGGGTCACGGGGACTCTCTTGTGAAGGCTCAGGGTTCACTTTTAGTGGCTTCTGGATGAGCTGGGTTCGACAGACACCTGGGAAGACCCTGGAGTGGATTGGAGACATTAATTCTGATGGCAGTGCAATAAACTACGCACCATCCATAAAGGATCGATTCACTATCTTCAGAGACAATGACAAGAGCACCCTGTACCTGCAGATGAGCAATGTGCGATCGGAGGACACAGCCACGTATTTCTGTATGAGATA	ETGGGLVQPGGSRGLSCEGSGFTFSGFWMSWVRQTPGKTLEWIGDINSDGSAINYAPSIKDRFTIFRDNDKSTLYLQMSNVRSEDTATYFCMR	ACGGTA	G	ACGGTA	G	CTACTGGTACTTCGATGTCTGGGGCACAGGGACCACGGTCACCGTCTCCTCAG	YWYFDVWGTGTTVTVSS	CTACTGGTACTTCGATGTCTGGGGCACAGGGACCACGGTCACCGTCTCCTCAG	YWYFDVWGTGTTVTVSS	TGGGGACTGGAGGAGGCTTGGTGCAACCTGGGGGGTCACGGGGACTCTCTTGTGAAGGCTCA	GTGGGLVQPGGSRGLSCEGS	GGGTTCACTTTTAGTGGCTTCTGG	GFTFSGFW	ATGAGCTGGGTTCGACAGACACCTGGGAAGACCCTGGAGTGGATTGGAGAC	MSWVRQTPGKTLEWIGD	ATTAATTCTGATGGCAGTGCAATA	INSDGSAI	AACTACGCACCATCCATAAAGGATCGATTCACTATCTTCAGAGACAATGACAAGAGCACCCTGTACCTGCAGATGAGCAATGTGCGATCGGAGGACACAGCCACGTATTTCTGT	NYAPSIKDRFTIFRDNDKSTLYLQMSNVRSEDTATYFC	TGGGGCACAGGGACCACGGTCACCGTCTCCTCA	WGTGTTVTVSS	ATGAGATATGACGGTAACTACTGGTACTTCGATGTC	MRYDGNYWYFDV	TGTATGAGATATGACGGTAACTACTGGTACTTCGATGTCTGG	42.0	CMRYDGNYWYFDVW	14.0	439.666	12.223	102.59	26S13N283M90S	311S9N6M82S8N	318S53M28S	1.723e-125	27.17	1.84e-26	99.647	100.0	100.0	27.0	309.0	14.0	296.0	312.0	317.0	10.0	15.0	319.0	371.0	1.0	53.0	27.0	88.0	89.0	112.0	113.0	163.0	164.0	187.0	188.0	301.0	338.0	370.0	302.0	337.0	TG	2.0	A	1.0	AGAGTCAGTCCTTCCCAAATGTCTTCCC	1	{'fwh1': {'8 ': 'G', '9 ': 'G', '11 ': 'G', '12 ': 'L', '13 ': 'V', '14 ': 'Q', '15 ': 'P', '16 ': 'G', '17 ': 'G', '18 ': 'S', '19 ': 'R', '20 ': 'G', '21 ': 'L', '22 ': 'S', '23 ': 'C', '24 ': 'E', '25 ': 'G', '26 ': 'S'}, 'cdrh1': {'27 ': 'G', '28 ': 'F', '29 ': 'T', '30 ': 'F', '35 ': 'S', '36 ': 'G', '37 ': 'F', '38 ': 'W'}, 'fwh2': {'39 ': 'M', '40 ': 'S', '41 ': 'W', '42 ': 'V', '43 ': 'R', '44 ': 'Q', '45 ': 'T', '46 ': 'P', '47 ': 'G', '48 ': 'K', '49 ': 'T', '50 ': 'L', '51 ': 'E', '52 ': 'W', '53 ': 'I', '54 ': 'G', '55 ': 'D'}, 'cdrh2': {'56 ': 'I', '57 ': 'N', '58 ': 'S', '59 ': 'D', '62 ': 'G', '63 ': 'S', '64 ': 'A', '65 ': 'I'}, 'fwh3': {'66 ': 'N', '67 ': 'Y', '68 ': 'A', '69 ': 'P', '70 ': 'S', '71 ': 'I', '72 ': 'K', '74 ': 'D', '75 ': 'R', '76 ': 'F', '77 ': 'T', '78 ': 'I', '79 ': 'F', '80 ': 'R', '81 ': 'D', '82 ': 'N', '83 ': 'D', '84 ': 'K', '85 ': 'S', '86 ': 'T', '87 ': 'L', '88 ': 'Y', '89 ': 'L', '90 ': 'Q', '91 ': 'M', '92 ': 'S', '93 ': 'N', '94 ': 'V', '95 ': 'R', '96 ': 'S', '97 ': 'E', '98 ': 'D', '99 ': 'T', '100 ': 'A', '101 ': 'T', '102 ': 'Y', '103 ': 'F', '104 ': 'C'}, 'cdrh3': {'105 ': 'M', '106 ': 'R', '107 ': 'Y', '108 ': 'D', '109 ': 'G', '110 ': 'N', '112 ': 'Y', '113 ': 'W', '114 ': 'Y', '115 ': 'F', '116 ': 'D', '117 ': 'V'}, 'fwh4': {'118 ': 'W', '119 ': 'G', '120 ': 'T', '121 ': 'G', '122 ': 'T', '123 ': 'T', '124 ': 'V', '125 ': 'T', '126 ': 'V', '127 ': 'S', '128 ': 'S'}}	|Deletions: 1, 2, 3, 4, 5, 6, 7, 10, 73|||Shorter than IMGT defined: fw1|
AAGCAGTGGTATCAACGCAGAGTACATGGGAAGCAGTGGTATCAACGAGAGTACATGGGACGCAGTGGTATCAACGCAGAGTACATGGGTCCAGGAATCAAGGGTCTGATAAGAATCTGGTGGCCATGGTCACGGGGACTCTCTTGTGAAGGCTCAGGGTTCACTTTTAGTGGCTTCTGGATGAGCTGGGTTCGACAGACACCTGGGAAGACCCTGGAGTGGATTGGAGACATTAATTCTGATGGCAGTGCAATAAACTACGCACCATCCATAAAGGATCGATTCACTATCTTCAGAGACAATGACAAGAGCACCCTGTACCTGCAGATGAGCAATGTGCGATCGGAGGACACAGCCACGTATTTCTGTATGAGATATGGTAACTACTGGTACTTCGATGTCTGGGGCACAGGGACCACGGTCACCGTCTCCTCAGAGAGTCAGTGCTTCCCAAATGGCTTCCC	H	F	T	F	T	T	F	IGHV11-2*01	IGHD2-1*01	IGHJ1*03	GGTCACGGGGACTCTCTTGTGAAGGCTCAGGGTTCACTTTTAGTGGCTTCTGGATGAGCTGGGTTCGACAGACACCTGGGAAGACCCTGGAGTGGATTGGAGACATTAATTCTGATGGCAGTGCAATAAACTACGCACCATCCATAAAGGATCGATTCACTATCTTCAGAGACAATGACAAGAGCACCCTGTACCTGCAGATGAGCAATGTGCGATCGGAGGACACAGCCACGTATTTCTGTATGAGATATGGTAACTACTGGTACTTCGATGTCTGGGGCACAGGGACCACGGTCACCGTCTCCTCAG	GGTCACGGGGACTCTCTTGTGAAGGCTCAGGGTTCACTTTTAGTGGCTTCTGGATGAGCTGGGTTCGACAGACACCTGGGAAGACCCTGGAGTGGATTGGAGACATTAATTCTGATGGCAGTGCAATAAACTACGCACCATCCATAAAGGATCGATTCACTATCTTCAGAGACAATGACAAGAGCACCCTGTACCTGCAGATGAGCAATGTGCGATCGGAGGACACAGCCACGTATTTCTGTATGAGATATGGTAACTACTGGTACTTCGATGTCTGGGGCACAGGGACCACGGTCACCGTCTCCTCAG	SRGLSCEGSGFTFSGFWMSWVRQTPGKTLEWIGDINSDGSAINYAPSIKDRFTIFRDNDKSTLYLQMSNVRSEDTATYFCMRYGNYWYFDVWGTGTTVTVSS	SRGLSCEGSGFTFSGFWMSWVRQTPGKTLEWIGDINSDGSAINYAPSIKDRFTIFRDNDKSTLYLQMSNVRSEDTATYFCMRYGNYWYFDVWGTGTTVTVSS	1.0	250.0	251.0	256.0	257.0	309.0	GGTCACGGGGACTCTCTTGTGAAGGCTCAGGGTTCACTTTTAGTGGCTTCTGGATGAGCTGGGTTCGACAGACACCTGGGAAGACCCTGGAGTGGATTGGAGACATTAATTCTGATGGCAGTGCAATAAACTACGCACCATCCATAAAGGATCGATTCACTATCTTCAGAGACAATGACAAGAGCACCCTGTACCTGCAGATGAGCAATGTGCGATCGGAGGACACAGCCACGTATTTCTGTATGAGATA	SRGLSCEGSGFTFSGFWMSWVRQTPGKTLEWIGDINSDGSAINYAPSIKDRFTIFRDNDKSTLYLQMSNVRSEDTATYFCMR	GGTCACGGGGACTCTCTTGTGAAGGCTCAGGGTTCACTTTTAGTGGCTTCTGGATGAGCTGGGTTCGACAGACACCTGGGAAGACCCTGGAGTGGATTGGAGACATTAATTCTGATGGCAGTGCAATAAACTACGCACCATCCATAAAGGATCGATTCACTATCTTCAGAGACAATGACAAGAGCACCCTGTACCTGCAGATGAGCAATGTGCGATCGGAGGACACAGCCACGTATTTCTGTATGAGATA	SRGLSCEGSGFTFSGFWMSWVRQTPGKTLEWIGDINSDGSAINYAPSIKDRFTIFRDNDKSTLYLQMSNVRSEDTATYFCMR	TGGTAA	G	TGGTAA	G	CTACTGGTACTTCGATGTCTGGGGCACAGGGACCACGGTCACCGTCTCCTCAG	YWYFDVWGTGTTVTVSS	CTACTGGTACTTCGATGTCTGGGGCACAGGGACCACGGTCACCGTCTCCTCAG	YWYFDVWGTGTTVTVSS	GGTCACGGGGACTCTCTTGTGAAGGCTCA	SRGLSCEGS	GGGTTCACTTTTAGTGGCTTCTGG	GFTFSGFW	ATGAGCTGGGTTCGACAGACACCTGGGAAGACCCTGGAGTGGATTGGAGAC	MSWVRQTPGKTLEWIGD	ATTAATTCTGATGGCAGTGCAATA	INSDGSAI	AACTACGCACCATCCATAAAGGATCGATTCACTATCTTCAGAGACAATGACAAGAGCACCCTGTACCTGCAGATGAGCAATGTGCGATCGGAGGACACAGCCACGTATTTCTGT	NYAPSIKDRFTIFRDNDKSTLYLQMSNVRSEDTATYFC	TGGGGCACAGGGACCACGGTCACCGTCTCCTCA	WGTGTTVTVSS	ATGAGATATGGTAACTACTGGTACTTCGATGTC	MRYGNYWYFDV	TGTATGAGATATGGTAACTACTGGTACTTCGATGTCTGG	39.0	CMRYGNYWYFDVW	13.0	391.364	12.223	102.59	127S46N250M87S	377S7N6M81S4N	383S53M28S	7.025e-111	31.71	2.1480000000000002e-26	100.0	100.0	100.0	128.0	377.0	47.0	296.0	378.0	383.0	8.0	13.0	384.0	436.0	1.0	53.0	128.0	156.0	157.0	180.0	181.0	231.0	232.0	255.0	256.0	369.0	403.0	435.0	370.0	402.0		0.0		0.0	AGAGTCAGTGCTTCCCAAATGGCTTCCC	98	{'fwh1': {'20 ': 'G', '21 ': 'L', '22 ': 'S', '23 ': 'C', '24 ': 'E', '25 ': 'G', '26 ': 'S'}, 'cdrh1': {'27 ': 'G', '28 ': 'F', '29 ': 'T', '30 ': 'F', '35 ': 'S', '36 ': 'G', '37 ': 'F', '38 ': 'W'}, 'fwh2': {'39 ': 'M', '40 ': 'S', '41 ': 'W', '42 ': 'V', '43 ': 'R', '44 ': 'Q', '45 ': 'T', '46 ': 'P', '47 ': 'G', '48 ': 'K', '49 ': 'T', '50 ': 'L', '51 ': 'E', '52 ': 'W', '53 ': 'I', '54 ': 'G', '55 ': 'D'}, 'cdrh2': {'56 ': 'I', '57 ': 'N', '58 ': 'S', '59 ': 'D', '62 ': 'G', '63 ': 'S', '64 ': 'A', '65 ': 'I'}, 'fwh3': {'66 ': 'N', '67 ': 'Y', '68 ': 'A', '69 ': 'P', '70 ': 'S', '71 ': 'I', '72 ': 'K', '74 ': 'D', '75 ': 'R', '76 ': 'F', '77 ': 'T', '78 ': 'I', '79 ': 'F', '80 ': 'R', '81 ': 'D', '82 ': 'N', '83 ': 'D', '84 ': 'K', '85 ': 'S', '86 ': 'T', '87 ': 'L', '88 ': 'Y', '89 ': 'L', '90 ': 'Q', '91 ': 'M', '92 ': 'S', '93 ': 'N', '94 ': 'V', '95 ': 'R', '96 ': 'S', '97 ': 'E', '98 ': 'D', '99 ': 'T', '100 ': 'A', '101 ': 'T', '102 ': 'Y', '103 ': 'F', '104 ': 'C'}, 'cdrh3': {'105 ': 'M', '106 ': 'R', '107 ': 'Y', '108 ': 'G', '109 ': 'N', '110 ': 'Y', '113 ': 'W', '114 ': 'Y', '115 ': 'F', '116 ': 'D', '117 ': 'V'}, 'fwh4': {'118 ': 'W', '119 ': 'G', '120 ': 'T', '121 ': 'G', '122 ': 'T', '123 ': 'T', '124 ': 'V', '125 ': 'T', '126 ': 'V', '127 ': 'S', '128 ': 'S'}}	|Deletions: 1, 2, 3, 4, 5, 6, 7, 8, 9, 10, 11, 12, 13, 14, 15, 16, 17, 18, 19, 73|||Shorter than IMGT defined: fw1|
AAGCAGTGGTATCAACGCAGAGTACATGGGTGGGCTGGCATTTGTGTTCTCTTAGGGTCTGATAAGAATCTGGTGGCCATGTCTGATAAGAATCTGGTGGCGCCCTCACAGAGCCTGTCCATCACTTGCACTGTCTCTGGGTTTTCATTAACCAGCTATGGTGTAGACTGGGTTCGCCAGCCTCCAGGAAAGGGTCTGGAGTGGCTGGGAGTAATATGGGGTGGTGGAAGCACAAATTATAATTCAGCTCTCATGTCCAGACTGAGCATCAGCAAAGACAACTCCAAGAACCAAGTTTTCTTAAAAATGAACAGTCTGCAAACTGATGACACAGCCATGTACTACTGTGCCAAACATACTGGGACGCGGTACTATGCTATGGACTACTGGGGTCAAGGAACCTCAGTCACCGTCTCCTCAGAGAGTCAGTCCTTCCCAAATGTCTTCCC	H	F	T	F	T	T	F	IGHV2-9*01	IGHD4-1*01	IGHJ4*01	CTGGTGGCGCCCTCACAGAGCCTGTCCATCACTTGCACTGTCTCTGGGTTTTCATTAACCAGCTATGGTGTAGACTGGGTTCGCCAGCCTCCAGGAAAGGGTCTGGAGTGGCTGGGAGTAATATGGGGTGGTGGAAGCACAAATTATAATTCAGCTCTCATGTCCAGACTGAGCATCAGCAAAGACAACTCCAAGAACCAAGTTTTCTTAAAAATGAACAGTCTGCAAACTGATGACACAGCCATGTACTACTGTGCCAAACATACTGGGACGCGGTACTATGCTATGGACTACTGGGGTCAAGGAACCTCAGTCACCGTCTCCTCAG	CTGGTGGCGCCCTCACAGAGCCTGTCCATCACTTGCACTGTCTCTGGGTTTTCATTAACCAGCTATGGTGTAGACTGGGTTCGCCAGCCTCCAGGAAAGGGTCTGGAGTGGCTGGGAGTAATATGGGGTGGTGGAAGCACAAATTATAATTCAGCTCTCATGTCCAGACTGAGCATCAGCAAAGACAACTCCAAGAGCCAAGTTTTCTTAAAAATGAACAGTCTGCAAACTGATGACACAGCCATGTACTACTGTGCCAAACANACTGGGACNNNNTACTATGCTATGGACTACTGGGGTCAAGGAACCTCAGTCACCGTCTCCTCAG	LVAPSQSLSITCTVSGFSLTSYGVDWVRQPPGKGLEWLGVIWGGGSTNYNSALMSRLSISKDNSKNQVFLKMNSLQTDDTAMYYCAKHTGTRYYAMDYWGQGTSVTVSS	LVAPSQSLSITCTVSGFSLTSYGVDWVRQPPGKGLEWLGVIWGGGSTNYNSALMSRLSISKDNSKSQVFLKMNSLQTDDTAMYYCAKXTGTXYYAMDYWGQGTSVTVSS	1.0	263.0	265.0	272.0	277.0	328.0	CTGGTGGCGCCCTCACAGAGCCTGTCCATCACTTGCACTGTCTCTGGGTTTTCATTAACCAGCTATGGTGTAGACTGGGTTCGCCAGCCTCCAGGAAAGGGTCTGGAGTGGCTGGGAGTAATATGGGGTGGTGGAAGCACAAATTATAATTCAGCTCTCATGTCCAGACTGAGCATCAGCAAAGACAACTCCAAGAACCAAGTTTTCTTAAAAATGAACAGTCTGCAAACTGATGACACAGCCATGTACTACTGTGCCAAACA	LVAPSQSLSITCTVSGFSLTSYGVDWVRQPPGKGLEWLGVIWGGGSTNYNSALMSRLSISKDNSKNQVFLKMNSLQTDDTAMYYCAK	CTGGTGGCGCCCTCACAGAGCCTGTCCATCACTTGCACTGTCTCTGGGTTTTCATTAACCAGCTATGGTGTAGACTGGGTTCGCCAGCCTCCAGGAAAGGGTCTGGAGTGGCTGGGAGTAATATGGGGTGGTGGAAGCACAAATTATAATTCAGCTCTCATGTCCAGACTGAGCATCAGCAAAGACAACTCCAAGAGCCAAGTTTTCTTAAAAATGAACAGTCTGCAAACTGATGACACAGCCATGTACTACTGTGCCAAACA	LVAPSQSLSITCTVSGFSLTSYGVDWVRQPPGKGLEWLGVIWGGGSTNYNSALMSRLSISKDNSKSQVFLKMNSLQTDDTAMYYCAK	ACTGGGAC	TGT	ACTGGGAC	TGT	TACTATGCTATGGACTACTGGGGTCAAGGAACCTCAGTCACCGTCTCCTCAG	YYAMDYWGQGTSVTVSS	TACTATGCTATGGACTACTGGGGTCAAGGAACCTCAGTCACCGTCTCCTCAG	YYAMDYWGQGTSVTVSS	CTGGTGGCGCCCTCACAGAGCCTGTCCATCACTTGCACTGTCTCT	LVAPSQSLSITCTVS	GGGTTTTCATTAACCAGCTATGGT	GFSLTSYG	GTAGACTGGGTTCGCCAGCCTCCAGGAAAGGGTCTGGAGTGGCTGGGAGTA	VDWVRQPPGKGLEWLGV	ATATGGGGTGGTGGAAGCACA	IWGGGST	AATTATAATTCAGCTCTCATGTCCAGACTGAGCATCAGCAAAGACAACTCCAAGAACCAAGTTTTCTTAAAAATGAACAGTCTGCAAACTGATGACACAGCCATGTACTACTGT	NYNSALMSRLSISKDNSKNQVFLKMNSLQTDDTAMYYC	TGGGGTCAAGGAACCTCAGTCACCGTCTCCTCA	WGQGTSVTVSS	GCCAAACATACTGGGACGCGGTACTATGCTATGGACTAC	AKHTGTRYYAMDY	TGTGCCAAACATACTGGGACGCGGTACTATGCTATGGACTACTGG	45.0	CAKHTGTRYYAMDYW	15.0	408.503	16.069	100.667	93S30N263M93S	357S3N8M84S	369S2N52M28S	4.699e-116	2.133	7.873000000000001e-26	99.62	100.0	100.0	94.0	356.0	31.0	293.0	358.0	365.0	4.0	11.0	370.0	421.0	3.0	54.0	94.0	138.0	139.0	162.0	163.0	213.0	214.0	234.0	235.0	348.0	388.0	420.0	349.0	387.0	T	1.0	GCGG	4.0	AGAGTCAGTCCTTCCCAAATGTCTTCCC	1	{'fwh1': {'12 ': 'L', '13 ': 'V', '14 ': 'A', '15 ': 'P', '16 ': 'S', '17 ': 'Q', '18 ': 'S', '19 ': 'L', '20 ': 'S', '21 ': 'I', '22 ': 'T', '23 ': 'C', '24 ': 'T', '25 ': 'V', '26 ': 'S'}, 'cdrh1': {'27 ': 'G', '28 ': 'F', '29 ': 'S', '30 ': 'L', '35 ': 'T', '36 ': 'S', '37 ': 'Y', '38 ': 'G'}, 'fwh2': {'39 ': 'V', '40 ': 'D', '41 ': 'W', '42 ': 'V', '43 ': 'R', '44 ': 'Q', '45 ': 'P', '46 ': 'P', '47 ': 'G', '48 ': 'K', '49 ': 'G', '50 ': 'L', '51 ': 'E', '52 ': 'W', '53 ': 'L', '54 ': 'G', '55 ': 'V'}, 'cdrh2': {'56 ': 'I', '57 ': 'W', '58 ': 'G', '59 ': 'G', '63 ': 'G', '64 ': 'S', '65 ': 'T'}, 'fwh3': {'66 ': 'N', '67 ': 'Y', '68 ': 'N', '69 ': 'S', '70 ': 'A', '71 ': 'L', '72 ': 'M', '74 ': 'S', '75 ': 'R', '76 ': 'L', '77 ': 'S', '78 ': 'I', '79 ': 'S', '80 ': 'K', '81 ': 'D', '82 ': 'N', '83 ': 'S', '84 ': 'K', '85 ': 'N', '86 ': 'Q', '87 ': 'V', '88 ': 'F', '89 ': 'L', '90 ': 'K', '91 ': 'M', '92 ': 'N', '93 ': 'S', '94 ': 'L', '95 ': 'Q', '96 ': 'T', '97 ': 'D', '98 ': 'D', '99 ': 'T', '100 ': 'A', '101 ': 'M', '102 ': 'Y', '103 ': 'Y', '104 ': 'C'}, 'cdrh3': {'105 ': 'A', '106 ': 'K', '107 ': 'H', '108 ': 'T', '109 ': 'G', '110 ': 'T', '111 ': 'R', '112 ': 'Y', '113 ': 'Y', '114 ': 'A', '115 ': 'M', '116 ': 'D', '117 ': 'Y'}, 'fwh4': {'118 ': 'W', '119 ': 'G', '120 ': 'Q', '121 ': 'G', '122 ': 'T', '123 ': 'S', '124 ': 'V', '125 ': 'T', '126 ': 'V', '127 ': 'S', '128 ': 'S'}}	|Deletions: 1, 2, 3, 4, 5, 6, 7, 8, 9, 10, 11, 73|||Shorter than IMGT defined: fw1|
AAGCAGTGGTATCAACGCAGAGTACATGGGAAGCAGTGGTATCAACGCAGAGTACATGGGCTGCCTCAGCGCCTCTGTGCTTCCGCCTGGTCTGATAAGAATCTGGTGGCCATGTCTGATAAGAATCTGGTGGCCATGGGCTGCCTGGCCCGGGACTTCCTGCCCAGCACCATTTCCTTCACCTGGAACTCCGGAGAAACTCTCCTGTGCAGCCTCTGGATTCACTTTCAGTAGCTATGCCATGTCTTGGGTTCGCCAGACTCCAGAGAAGAGGCTGGAGTGGGTCGCATACATTAGTAGTGGTGGTGATTACATCTACTATGCAGACACTGTGAAGGGCCGATTAACCATCTCCAGAGACAATGCCAGTAACACCCTGTACCTGCAAATGAGCAGTCTGAAGTCTGAGGACACAGCCATGTATTACTGTACAAGAGATTGGTTTATTGGTGATTACGACGGCTACTTTGACTACTGGGGCCAAGGCACCACTCGCACAGTCTCCTCAGAGAGTCAGTCCTTCCCAAATGTCTTCCC	H	F	T	F	T	T	F	IGHV5-9-1*02	IGHD2-4*01	IGHJ2*01	GAAACTCTCCTGTGCAGCCTCTGGATTCACTTTCAGTAGCTATGCCATGTCTTGGGTTCGCCAGACTCCAGAGAAGAGGCTGGAGTGGGTCGCATACATTAGTAGTGGTGGTGATTACATCTACTATGCAGACACTGTGAAGGGCCGATTAACCATCTCCAGAGACAATGCCAGTAACACCCTGTACCTGCAAATGAGCAGTCTGAAGTCTGAGGACACAGCCATGTATTACTGTACAAGAGATTGGTTTATTGGTGATTACGACGGCTACTTTGACTACTGGGGCCAAGGCACCACTCGCACAGTCTCCTCAG	GAAACTCTCCTGTGCAGCCTCTGGATTCACTTTCAGTAGCTATGCCATGTCTTGGGTTCGCCAGACTCCAGAGAAGAGGCTGGAGTGGGTCGCATACATTAGTAGTGGTGGTGATTACATCTACTATGCAGACACTGTGAAGGGCCGATTCACCATCTCCAGAGACAATGCCAGGAACACCCTGTACCTGCAAATGAGCAGTCTGAAGTCTGAGGACACAGCCATGTATTACTGTACAAGANNNNNNNNNNNNNNTGATTACGACNNCTACTTTGACTACTGGGGCCAAGGCACCACTCTCACAGTCTCCTCAG	KLSCAASGFTFSSYAMSWVRQTPEKRLEWVAYISSGGDYIYYADTVKGRLTISRDNASNTLYLQMSSLKSEDTAMYYCTRDWFIGDYDGYFDYWGQGTTRTVSS	KLSCAASGFTFSSYAMSWVRQTPEKRLEWVAYISSGGDYIYYADTVKGRFTISRDNARNTLYLQMSSLKSEDTAMYYCTRXXXXXDYDXYFDYWGQGTTLTVSS	1.0	241.0	256.0	265.0	268.0	314.0	GAAACTCTCCTGTGCAGCCTCTGGATTCACTTTCAGTAGCTATGCCATGTCTTGGGTTCGCCAGACTCCAGAGAAGAGGCTGGAGTGGGTCGCATACATTAGTAGTGGTGGTGATTACATCTACTATGCAGACACTGTGAAGGGCCGATTAACCATCTCCAGAGACAATGCCAGTAACACCCTGTACCTGCAAATGAGCAGTCTGAAGTCTGAGGACACAGCCATGTATTACTGTACAAGA	KLSCAASGFTFSSYAMSWVRQTPEKRLEWVAYISSGGDYIYYADTVKGRLTISRDNASNTLYLQMSSLKSEDTAMYYCTR	GAAACTCTCCTGTGCAGCCTCTGGATTCACTTTCAGTAGCTATGCCATGTCTTGGGTTCGCCAGACTCCAGAGAAGAGGCTGGAGTGGGTCGCATACATTAGTAGTGGTGGTGATTACATCTACTATGCAGACACTGTGAAGGGCCGATTCACCATCTCCAGAGACAATGCCAGGAACACCCTGTACCTGCAAATGAGCAGTCTGAAGTCTGAGGACACAGCCATGTATTACTGTACAAGA	KLSCAASGFTFSSYAMSWVRQTPEKRLEWVAYISSGGDYIYYADTVKGRFTISRDNARNTLYLQMSSLKSEDTAMYYCTR	TGATTACGAC	DYD	TGATTACGAC	DYD	CTACTTTGACTACTGGGGCCAAGGCACCACTCGCACAGTCTCCTCAG	YFDYWGQGTTRTVSS	CTACTTTGACTACTGGGGCCAAGGCACCACTCTCACAGTCTCCTCAG	YFDYWGQGTTLTVSS	GAAACTCTCCTGTGCAGCCTCT	KLSCAAS	GGATTCACTTTCAGTAGCTATGCC	GFTFSSYA	ATGTCTTGGGTTCGCCAGACTCCAGAGAAGAGGCTGGAGTGGGTCGCATAC	MSWVRQTPEKRLEWVAY	ATTAGTAGTGGTGGTGATTACATC	ISSGGDYI	TACTATGCAGACACTGTGAAGGGCCGATTAACCATCTCCAGAGACAATGCCAGTAACACCCTGTACCTGCAAATGAGCAGTCTGAAGTCTGAGGACACAGCCATGTATTACTGT	YYADTVKGRLTISRDNASNTLYLQMSSLKSEDTAMYYC	TGGGGCCAAGGCACCACTCGCACAGTCTCCTCA	WGQGTTRTVSS	ACAAGAGATTGGTTTATTGGTGATTACGACGGCTACTTTGACTAC	TRDWFIGDYDGYFDY	TGTACAAGAGATTGGTTTATTGGTGATTACGACGGCTACTTTGACTACTGG	51.0	CTRDWFIGDYDGYFDYW	17.0	371.109	19.914	85.286	195S53N241M101S	450S7N10M77S	462S1N47M28S	1.027e-104	0.1781	4.034e-21	99.17	100.0	97.872	196.0	436.0	54.0	294.0	451.0	460.0	8.0	17.0	463.0	509.0	2.0	48.0	196.0	217.0	218.0	241.0	242.0	292.0	293.0	316.0	317.0	430.0	476.0	508.0	431.0	475.0	GATTGGTTTATTGG	14.0	GG	2.0	AGAGTCAGTCCTTCCCAAATGTCTTCCC	1	{'fwh1': {'20 ': 'K', '21 ': 'L', '22 ': 'S', '23 ': 'C', '24 ': 'A', '25 ': 'A', '26 ': 'S'}, 'cdrh1': {'27 ': 'G', '28 ': 'F', '29 ': 'T', '30 ': 'F', '35 ': 'S', '36 ': 'S', '37 ': 'Y', '38 ': 'A'}, 'fwh2': {'39 ': 'M', '40 ': 'S', '41 ': 'W', '42 ': 'V', '43 ': 'R', '44 ': 'Q', '45 ': 'T', '46 ': 'P', '47 ': 'E', '48 ': 'K', '49 ': 'R', '50 ': 'L', '51 ': 'E', '52 ': 'W', '53 ': 'V', '54 ': 'A', '55 ': 'Y'}, 'cdrh2': {'56 ': 'I', '57 ': 'S', '58 ': 'S', '59 ': 'G', '62 ': 'G', '63 ': 'D', '64 ': 'Y', '65 ': 'I'}, 'fwh3': {'66 ': 'Y', '67 ': 'Y', '68 ': 'A', '69 ': 'D', '70 ': 'T', '71 ': 'V', '72 ': 'K', '74 ': 'G', '75 ': 'R', '76 ': 'L', '77 ': 'T', '78 ': 'I', '79 ': 'S', '80 ': 'R', '81 ': 'D', '82 ': 'N', '83 ': 'A', '84 ': 'S', '85 ': 'N', '86 ': 'T', '87 ': 'L', '88 ': 'Y', '89 ': 'L', '90 ': 'Q', '91 ': 'M', '92 ': 'S', '93 ': 'S', '94 ': 'L', '95 ': 'K', '96 ': 'S', '97 ': 'E', '98 ': 'D', '99 ': 'T', '100 ': 'A', '101 ': 'M', '102 ': 'Y', '103 ': 'Y', '104 ': 'C'}, 'cdrh3': {'105 ': 'T', '106 ': 'R', '107 ': 'D', '108 ': 'W', '109 ': 'F', '110 ': 'I', '111 ': 'G', '111A': 'D', '112A': 'Y', '112 ': 'D', '113 ': 'G', '114 ': 'Y', '115 ': 'F', '116 ': 'D', '117 ': 'Y'}, 'fwh4': {'118 ': 'W', '119 ': 'G', '120 ': 'Q', '121 ': 'G', '122 ': 'T', '123 ': 'T', '124 ': 'R', '125 ': 'T', '126 ': 'V', '127 ': 'S', '128 ': 'S'}}	|Deletions: 1, 2, 3, 4, 5, 6, 7, 8, 9, 10, 11, 12, 13, 14, 15, 16, 17, 18, 19, 73|||Shorter than IMGT defined: fw1|
AAGCAGTGGTATCAACGCAGAGTACATGGAAAGAGCCTTGAGTGGATTGGAGATATTAATCCTAACAATGGTGGTACTAGCTACAACCAGAAGTTCAAGGGCAAGGCCACATTGACTGTAGACAAGTCCTCCAGCACAGCCTACATGGAGCTCCGCAGCCTGACATCTGAGGACTCTGCAGTCTATTACTGTGCAAGATGGGATACTACGGTAGTAGCTACGTACTGGTACTTCGATGTCTGGGGCACAGGGACCACGGTCACCGTCTCCTCAGAGAGTCAGTCCTTCCCAAATGTCTTCCC	H	F	T	F	T	T	F	IGHV1-26*01	IGHD1-1*01	IGHJ1*03	CATGGAAAGAGCCTTGAGTGGATTGGAGATATTAATCCTAACAATGGTGGTACTAGCTACAACCAGAAGTTCAAGGGCAAGGCCACATTGACTGTAGACAAGTCCTCCAGCACAGCCTACATGGAGCTCCGCAGCCTGACATCTGAGGACTCTGCAGTCTATTACTGTGCAAGATGGGATACTACGGTAGTAGCTACGTACTGGTACTTCGATGTCTGGGGCACAGGGACCACGGTCACCGTCTCCTCAG	CATGGAAAGAGCCTTGAGTGGATTGGAGATATTAATCCTAACAATGGTGGTACTAGCTACAACCAGAAGTTCAAGGGCAAGGCCACATTGACTGTAGACAAGTCCTCCAGCACAGCCTACATGGAGCTCCGCAGCCTGACATCTGAGGACTCTGCAGTCTATTACTGTGCAAGANNNNNTACTACGGTAGTAGCTACNTACTGGTACTTCGATGTCTGGGGCACAGGGACCACGGTCACCGTCTCCTCAG	HGKSLEWIGDINPNNGGTSYNQKFKGKATLTVDKSSSTAYMELRSLTSEDSAVYYCARWDTTVVATYWYFDVWGTGTTVTVSS	HGKSLEWIGDINPNNGGTSYNQKFKGKATLTVDKSSSTAYMELRSLTSEDSAVYYCARXXTTVVATYWYFDVWGTGTTVTVSS	1.0	174.0	180.0	197.0	199.0	250.0	CATGGAAAGAGCCTTGAGTGGATTGGAGATATTAATCCTAACAATGGTGGTACTAGCTACAACCAGAAGTTCAAGGGCAAGGCCACATTGACTGTAGACAAGTCCTCCAGCACAGCCTACATGGAGCTCCGCAGCCTGACATCTGAGGACTCTGCAGTCTATTACTGTGCAAGA	HGKSLEWIGDINPNNGGTSYNQKFKGKATLTVDKSSSTAYMELRSLTSEDSAVYYCAR	CATGGAAAGAGCCTTGAGTGGATTGGAGATATTAATCCTAACAATGGTGGTACTAGCTACAACCAGAAGTTCAAGGGCAAGGCCACATTGACTGTAGACAAGTCCTCCAGCACAGCCTACATGGAGCTCCGCAGCCTGACATCTGAGGACTCTGCAGTCTATTACTGTGCAAGA	HGKSLEWIGDINPNNGGTSYNQKFKGKATLTVDKSSSTAYMELRSLTSEDSAVYYCAR	TACTACGGTAGTAGCTAC	TTVVAT	TACTACGGTAGTAGCTAC	TTVVAT	TACTGGTACTTCGATGTCTGGGGCACAGGGACCACGGTCACCGTCTCCTCAG	YWYFDVWGTGTTVTVSS	TACTGGTACTTCGATGTCTGGGGCACAGGGACCACGGTCACCGTCTCCTCAG	YWYFDVWGTGTTVTVSS					CATGGAAAGAGCCTTGAGTGGATTGGAGAT	HGKSLEWIGD	ATTAATCCTAACAATGGTGGTACT	INPNNGGT	AGCTACAACCAGAAGTTCAAGGGCAAGGCCACATTGACTGTAGACAAGTCCTCCAGCACAGCCTACATGGAGCTCCGCAGCCTGACATCTGAGGACTCTGCAGTCTATTACTGT	SYNQKFKGKATLTVDKSSSTAYMELRSLTSEDSAVYYC	TGGGGCACAGGGACCACGGTCACCGTCTCCTCA	WGTGTTVTVSS	GCAAGATGGGATACTACGGTAGTAGCTACGTACTGGTACTTCGATGTC	ARWDTTVVATYWYFDV	TGTGCAAGATGGGATACTACGGTAGTAGCTACGTACTGGTACTTCGATGTCTGG	54.0	CARWDTTVVATYWYFDVW	18.0	272.948	35.296	100.667	24S120N174M104S	203S5N18M81S	222S1N52M28S	1.973e-75	2.605e-06	5.386e-26	100.0	100.0	100.0	25.0	198.0	121.0	294.0	204.0	221.0	6.0	23.0	223.0	274.0	2.0	53.0					25.0	54.0	55.0	78.0	79.0	192.0	241.0	273.0	193.0	240.0	TGGGA	5.0	G	1.0	AGAGTCAGTCCTTCCCAAATGTCTTCCC	74	{'fwh1': {}, 'cdrh1': {}, 'fwh2': {'46 ': 'H', '47 ': 'G', '48 ': 'K', '49 ': 'S', '50 ': 'L', '51 ': 'E', '52 ': 'W', '53 ': 'I', '54 ': 'G', '55 ': 'D'}, 'cdrh2': {'56 ': 'I', '57 ': 'N', '58 ': 'P', '59 ': 'N', '62 ': 'N', '63 ': 'G', '64 ': 'G', '65 ': 'T'}, 'fwh3': {'66 ': 'S', '67 ': 'Y', '68 ': 'N', '69 ': 'Q', '70 ': 'K', '71 ': 'F', '72 ': 'K', '74 ': 'G', '75 ': 'K', '76 ': 'A', '77 ': 'T', '78 ': 'L', '79 ': 'T', '80 ': 'V', '81 ': 'D', '82 ': 'K', '83 ': 'S', '84 ': 'S', '85 ': 'S', '86 ': 'T', '87 ': 'A', '88 ': 'Y', '89 ': 'M', '90 ': 'E', '91 ': 'L', '92 ': 'R', '93 ': 'S', '94 ': 'L', '95 ': 'T', '96 ': 'S', '97 ': 'E', '98 ': 'D', '99 ': 'S', '100 ': 'A', '101 ': 'V', '102 ': 'Y', '103 ': 'Y', '104 ': 'C'}, 'cdrh3': {'105 ': 'A', '106 ': 'R', '107 ': 'W', '108 ': 'D', '109 ': 'T', '110 ': 'T', '111 ': 'V', '111A': 'V', '112B': 'A', '112A': 'T', '112 ': 'Y', '113 ': 'W', '114 ': 'Y', '115 ': 'F', '116 ': 'D', '117 ': 'V'}, 'fwh4': {'118 ': 'W', '119 ': 'G', '120 ': 'T', '121 ': 'G', '122 ': 'T', '123 ': 'T', '124 ': 'V', '125 ': 'T', '126 ': 'V', '127 ': 'S', '128 ': 'S'}}	|Deletions: 1, 2, 3, 4, 5, 6, 7, 8, 9, 10, 11, 12, 13, 14, 15, 16, 17, 18, 19, 20, 21, 22, 23, 24, 25, 26, 39, 40, 41, 42, 43, 44, 45, 73|||Shorter than IMGT defined: fw1|
AAGCAGTGGTATCAACGCAGAGTACATGGGAAGCAGTGGTATCAACGCAGAGTACATGGGAAGCAGTGGTATCAACGCAGAGTATATGGGGCTGAGCTTGTGAAGCCTGGGGCTTCAGTGAAGATGTCCTGCAAGGCTTCTGGCTACACCTTCACCAGCTACTGGATAACCTGGGTGAAGCAGAGGCCTGGACAAGGCCTTGAGTGGATTGGAGATATTTATCCTGGTAGTGGTAGTACTAACTACAATGAGAAGTTCAAGAGCAAGGCCACACTGACTGTAGACACATCCTCCAGCACAGCCTACATGCAGCTCAGCAGCCTGACATCTGAGGACTCTGCGGTCTATTACTGTGCAATCCCCACTGGAGGCTACTGGGGCCAAGGCACCACTCTCACAGTCTCCTCAGAGAGTCAGTCCTTCCCAAATGTCTTCCC	H	F	T	F	T	T	F	IGHV1-55*01	IGHD4-1*01	IGHJ2*01	TGGGGCTGAGCTTGTGAAGCCTGGGGCTTCAGTGAAGATGTCCTGCAAGGCTTCTGGCTACACCTTCACCAGCTACTGGATAACCTGGGTGAAGCAGAGGCCTGGACAAGGCCTTGAGTGGATTGGAGATATTTATCCTGGTAGTGGTAGTACTAACTACAATGAGAAGTTCAAGAGCAAGGCCACACTGACTGTAGACACATCCTCCAGCACAGCCTACATGCAGCTCAGCAGCCTGACATCTGAGGACTCTGCGGTCTATTACTGTGCAATCCCCACTGGAGGCTACTGGGGCCAAGGCACCACTCTCACAGTCTCCTCAG	TGGGGCTGAGCTTGTGAAGCCTGGGGCTTCAGTGAAGATGTCCTGCAAGGCTTCTGGCTACACCTTCACCAGCTACTGGATAACCTGGGTGAAGCAGAGGCCTGGACAAGGCCTTGAGTGGATTGGAGATATTTATCCTGGTAGTGGTAGTACTAACTACAATGAGAAGTTCAAGAGCAAGGCCACACTGACTGTAGACACATCCTCCAGCACAGCCTACATGCAGCTCAGCAGCCTGACATCTGAGGACTCTGCGGTCTATTACTGTGCAANNNNNACTGGNNNCTACTGGGGCCAAGGCACCACTCTCACAGTCTCCTCAG	GAELVKPGASVKMSCKASGYTFTSYWITWVKQRPGQGLEWIGDIYPGSGSTNYNEKFKSKATLTVDTSSSTAYMQLSSLTSEDSAVYYCAIPTGGYWGQGTTLTVSS	GAELVKPGASVKMSCKASGYTFTSYWITWVKQRPGQGLEWIGDIYPGSGSTNYNEKFKSKATLTVDTSSSTAYMQLSSLTSEDSAVYYCAXXTGXYWGQGTTLTVSS	1.0	272.0	278.0	282.0	286.0	323.0	TGGGGCTGAGCTTGTGAAGCCTGGGGCTTCAGTGAAGATGTCCTGCAAGGCTTCTGGCTACACCTTCACCAGCTACTGGATAACCTGGGTGAAGCAGAGGCCTGGACAAGGCCTTGAGTGGATTGGAGATATTTATCCTGGTAGTGGTAGTACTAACTACAATGAGAAGTTCAAGAGCAAGGCCACACTGACTGTAGACACATCCTCCAGCACAGCCTACATGCAGCTCAGCAGCCTGACATCTGAGGACTCTGCGGTCTATTACTGTGCAA	GAELVKPGASVKMSCKASGYTFTSYWITWVKQRPGQGLEWIGDIYPGSGSTNYNEKFKSKATLTVDTSSSTAYMQLSSLTSEDSAVYYCA	TGGGGCTGAGCTTGTGAAGCCTGGGGCTTCAGTGAAGATGTCCTGCAAGGCTTCTGGCTACACCTTCACCAGCTACTGGATAACCTGGGTGAAGCAGAGGCCTGGACAAGGCCTTGAGTGGATTGGAGATATTTATCCTGGTAGTGGTAGTACTAACTACAATGAGAAGTTCAAGAGCAAGGCCACACTGACTGTAGACACATCCTCCAGCACAGCCTACATGCAGCTCAGCAGCCTGACATCTGAGGACTCTGCGGTCTATTACTGTGCAA	GAELVKPGASVKMSCKASGYTFTSYWITWVKQRPGQGLEWIGDIYPGSGSTNYNEKFKSKATLTVDTSSSTAYMQLSSLTSEDSAVYYCA	ACTGG	TG	ACTGG	TG	CTACTGGGGCCAAGGCACCACTCTCACAGTCTCCTCAG	YWGQGTTLTVSS	CTACTGGGGCCAAGGCACCACTCTCACAGTCTCCTCAG	YWGQGTTLTVSS	TGGGGCTGAGCTTGTGAAGCCTGGGGCTTCAGTGAAGATGTCCTGCAAGGCTTCT	GAELVKPGASVKMSCKAS	GGCTACACCTTCACCAGCTACTGG	GYTFTSYW	ATAACCTGGGTGAAGCAGAGGCCTGGACAAGGCCTTGAGTGGATTGGAGAT	ITWVKQRPGQGLEWIGD	ATTTATCCTGGTAGTGGTAGTACT	IYPGSGST	AACTACAATGAGAAGTTCAAGAGCAAGGCCACACTGACTGTAGACACATCCTCCAGCACAGCCTACATGCAGCTCAGCAGCCTGACATCTGAGGACTCTGCGGTCTATTACTGT	NYNEKFKSKATLTVDTSSSTAYMQLSSLTSEDSAVYYC	TGGGGCCAAGGCACCACTCTCACAGTCTCCTCA	WGQGTTLTVSS	GCAATCCCCACTGGAGGCTAC	AIPTGGY	TGTGCAATCCCCACTGGAGGCTACTGG	27.0	CAIPTGGYW	9.0	425.643	10.301	73.749	86S20N272M79S2N	363S3N5M69S3N	371S10N38M28S	3.163e-121	113.1	9.708e-18	100.0	100.0	100.0	87.0	358.0	21.0	292.0	364.0	368.0	4.0	8.0	372.0	409.0	11.0	48.0	87.0	141.0	142.0	165.0	166.0	216.0	217.0	240.0	241.0	354.0	376.0	408.0	355.0	375.0	TCCCC	5.0	AGG	3.0	AGAGTCAGTCCTTCCCAAATGTCTTCCC	5	{'fwh1': {'8 ': 'G', '9 ': 'A', '11 ': 'E', '12 ': 'L', '13 ': 'V', '14 ': 'K', '15 ': 'P', '16 ': 'G', '17 ': 'A', '18 ': 'S', '19 ': 'V', '20 ': 'K', '21 ': 'M', '22 ': 'S', '23 ': 'C', '24 ': 'K', '25 ': 'A', '26 ': 'S'}, 'cdrh1': {'27 ': 'G', '28 ': 'Y', '29 ': 'T', '30 ': 'F', '35 ': 'T', '36 ': 'S', '37 ': 'Y', '38 ': 'W'}, 'fwh2': {'39 ': 'I', '40 ': 'T', '41 ': 'W', '42 ': 'V', '43 ': 'K', '44 ': 'Q', '45 ': 'R', '46 ': 'P', '47 ': 'G', '48 ': 'Q', '49 ': 'G', '50 ': 'L', '51 ': 'E', '52 ': 'W', '53 ': 'I', '54 ': 'G', '55 ': 'D'}, 'cdrh2': {'56 ': 'I', '57 ': 'Y', '58 ': 'P', '59 ': 'G', '62 ': 'S', '63 ': 'G', '64 ': 'S', '65 ': 'T'}, 'fwh3': {'66 ': 'N', '67 ': 'Y', '68 ': 'N', '69 ': 'E', '70 ': 'K', '71 ': 'F', '72 ': 'K', '74 ': 'S', '75 ': 'K', '76 ': 'A', '77 ': 'T', '78 ': 'L', '79 ': 'T', '80 ': 'V', '81 ': 'D', '82 ': 'T', '83 ': 'S', '84 ': 'S', '85 ': 'S', '86 ': 'T', '87 ': 'A', '88 ': 'Y', '89 ': 'M', '90 ': 'Q', '91 ': 'L', '92 ': 'S', '93 ': 'S', '94 ': 'L', '95 ': 'T', '96 ': 'S', '97 ': 'E', '98 ': 'D', '99 ': 'S', '100 ': 'A', '101 ': 'V', '102 ': 'Y', '103 ': 'Y', '104 ': 'C'}, 'cdrh3': {'105 ': 'A', '106 ': 'I', '107 ': 'P', '108 ': 'T', '115 ': 'G', '116 ': 'G', '117 ': 'Y'}, 'fwh4': {'118 ': 'W', '119 ': 'G', '120 ': 'Q', '121 ': 'G', '122 ': 'T', '123 ': 'T', '124 ': 'L', '125 ': 'T', '126 ': 'V', '127 ': 'S', '128 ': 'S'}}	|Deletions: 1, 2, 3, 4, 5, 6, 7, 10, 73|||Shorter than IMGT defined: fw1|
AAGCAGTGGTATCAACGCAGAGTACATGGGATATGGCAAGAGTCTGATAAGAATCTGGTGGCCATGGGCTGCCTGGCCCGGGACTTCCTGCCCAGCACCATTTCCTTCACCTGGAACTACCAGAACAACACTGAAGTCATCCAGGGTATCAGAACCTTCCCAACACTGAGGACAGGGGGCAAGTACCTAGCCACCTCGCAGGTGTTGCTGTCTCCCAAGAGCATCCTTGAAGGTTCAGATGAATACCTGGTATGCAAAATCCACTACGGAGGCAAAAACGGGAGCACAAATTATCATTCAGCTCTCATATCCAGACTGAGCATCAGCAAGGATAACTCCAAGAGCCAAGTTTTCTTAAAACTGAACAGTCTGCAAACTGATGACACAGCCACGTACTACTGTGCCAAAGAGGATTACTGGGGCCAAGGGACTCTGGTCACTGTCTCTGCAGAGAGTCAGTCCTTCCCAATGTCTTCCC	H	F	T	F	T	T	F	IGHV2-3*01		IGHJ3*01	ACGGGAGCACAAATTATCATTCAGCTCTCATATCCAGACTGAGCATCAGCAAGGATAACTCCAAGAGCCAAGTTTTCTTAAAACTGAACAGTCTGCAAACTGATGACACAGCCACGTACTACTGTGCCAAAGAGGATTACTGGGGCCAAGGGACTCTGGTCACTGTCTCTGCAG	ACGGGAGCACAAATTATCATTCAGCTCTCATATCCAGACTGAGCATCAGCAAGGATAACTCCAAGAGCCAAGTTTTCTTAAAACTGAACAGTCTGCAAACTGATGACACAGCCACGTACTACTGTGCCAAANNNNNTTACTGGGGCCAAGGGACTCTGGTCACTGTCTCTGCAG	GSTNYHSALISRLSISKDNSKSQVFLKLNSLQTDDTATYYCAKEDYWGQGTLVTVSA	GSTNYHSALISRLSISKDNSKSQVFLKLNSLQTDDTATYYCAKXXYWGQGTLVTVSA	1.0	131.0			137.0	174.0	ACGGGAGCACAAATTATCATTCAGCTCTCATATCCAGACTGAGCATCAGCAAGGATAACTCCAAGAGCCAAGTTTTCTTAAAACTGAACAGTCTGCAAACTGATGACACAGCCACGTACTACTGTGCCAAA	GSTNYHSALISRLSISKDNSKSQVFLKLNSLQTDDTATYYCAK	ACGGGAGCACAAATTATCATTCAGCTCTCATATCCAGACTGAGCATCAGCAAGGATAACTCCAAGAGCCAAGTTTTCTTAAAACTGAACAGTCTGCAAACTGATGACACAGCCACGTACTACTGTGCCAAA	GSTNYHSALISRLSISKDNSKSQVFLKLNSLQTDDTATYYCAK					TTACTGGGGCCAAGGGACTCTGGTCACTGTCTCTGCAG	YWGQGTLVTVSA	TTACTGGGGCCAAGGGACTCTGGTCACTGTCTCTGCAG	YWGQGTLVTVSA							ACGGGAGCACA	GST	AATTATCATTCAGCTCTCATATCCAGACTGAGCATCAGCAAGGATAACTCCAAGAGCCAAGTTTTCTTAAAACTGAACAGTCTGCAAACTGATGACACAGCCACGTACTACTGT	NYHSALISRLSISKDNSKSQVFLKLNSLQTDDTATYYC	TGGGGCCAAGGGACTCTGGTCACTGTCTCTGCA	WGQGTLVTVSA	GCCAAAGAGGATTAC	AKEDY	TGTGCCAAAGAGGATTACTGG	21.0	CAKEDYW	7.0	205.949		73.749	277S160N131M70S2N		413S10N38M27S	4.742e-55		1.064e-17	100.0		100.0	278.0	408.0	161.0	291.0					414.0	451.0	11.0	48.0							278.0	288.0	289.0	402.0	418.0	450.0	403.0	417.0	GAGGA	5.0			AGAGTCAGTCCTTCCCAATGTCTTCCC	88	{'fwh1': {}, 'cdrh1': {}, 'fwh2': {}, 'cdrh2': {'56 ': 'G', '57 ': 'S', '65 ': 'T'}, 'fwh3': {'66 ': 'N', '67 ': 'Y', '68 ': 'H', '69 ': 'S', '70 ': 'A', '71 ': 'L', '72 ': 'I', '74 ': 'S', '75 ': 'R', '76 ': 'L', '77 ': 'S', '78 ': 'I', '79 ': 'S', '80 ': 'K', '81 ': 'D', '82 ': 'N', '83 ': 'S', '84 ': 'K', '85 ': 'S', '86 ': 'Q', '87 ': 'V', '88 ': 'F', '89 ': 'L', '90 ': 'K', '91 ': 'L', '92 ': 'N', '93 ': 'S', '94 ': 'L', '95 ': 'Q', '96 ': 'T', '97 ': 'D', '98 ': 'D', '99 ': 'T', '100 ': 'A', '101 ': 'T', '102 ': 'Y', '103 ': 'Y', '104 ': 'C'}, 'cdrh3': {'105 ': 'A', '106 ': 'K', '107 ': 'E', '116 ': 'D', '117 ': 'Y'}, 'fwh4': {'118 ': 'W', '119 ': 'G', '120 ': 'Q', '121 ': 'G', '122 ': 'T', '123 ': 'L', '124 ': 'V', '125 ': 'T', '126 ': 'V', '127 ': 'S', '128 ': 'A'}}	|Deletions: 1, 2, 3, 4, 5, 6, 7, 8, 9, 10, 11, 12, 13, 14, 15, 16, 17, 18, 19, 20, 21, 22, 23, 24, 25, 26, 39, 40, 41, 42, 43, 44, 45, 46, 47, 48, 49, 50, 51, 52, 53, 54, 55, 73|||Shorter than IMGT defined: fw1|
AAGCAGTGGTATCAACGCAGAGTACATGGGTCAGTCTTAGGCCATGGTGGTCTGATAAGAATCTGGTGGCCATCGAGAACAAAGGATCCACACCCCAAACCTACAAGGTCATAAGCAAACTTACCATCTATGAAATCGACTGGCTGAACCTGAATGTGTACACCTGGGAAGACCCGGGAGTGGATTGGAGACATTAATTCTGATGGCAATGCAATAAACTACGCACCATCCATAAAGGATCGATTCACTATCTTCAGAGACAATGACAAGAGCACCCTGTACCTGCAGATGAGCAGTGTGCGATCGGAGGACACAGCAACGTATTTCGGTATGAGATACGGTAGAAGCTACTGGTACTTCGATGTCTGGGGCACAGGGACCACGGTCACCGTCTCCTCAGAGAGTCAGTCCTTCCCAAATGTCTTCCC	H	F	T	F	T	T	F	IGHV11-2*01	IGHD1-1*01	IGHJ1*03	ACACCTGGGAAGACCCGGGAGTGGATTGGAGACATTAATTCTGATGGCAATGCAATAAACTACGCACCATCCATAAAGGATCGATTCACTATCTTCAGAGACAATGACAAGAGCACCCTGTACCTGCAGATGAGCAGTGTGCGATCGGAGGACACAGCAACGTATTTCGGTATGAGATACGGTAGAAGCTACTGGTACTTCGATGTCTGGGGCACAGGGACCACGGTCACCGTCTCCTCAG	ACACCTGGGAAGACCCTGGAGTGGATTGGAGACATTAATTCTGATGGCAGTGCAATAAACTACGCACCATCCATAAAGGATCGATTCACTATCTTCAGAGACAATGACAAGAGCACCCTGTACCTGCAGATGAGCAATGTGCGATCGGAGGACACAGCCACGTATTTCTGTATGAGATACGGTAGNNNCTACTGGTACTTCGATGTCTGGGGCACAGGGACCACGGTCACCGTCTCCTCAG	TPGKTREWIGDINSDGNAINYAPSIKDRFTIFRDNDKSTLYLQMSSVRSEDTATYFGMRYGRSYWYFDVWGTGTTVTVSS	TPGKTLEWIGDINSDGSAINYAPSIKDRFTIFRDNDKSTLYLQMSNVRSEDTATYFCMRYGXXYWYFDVWGTGTTVTVSS	1.0	179.0	180.0	185.0	189.0	241.0	ACACCTGGGAAGACCCGGGAGTGGATTGGAGACATTAATTCTGATGGCAATGCAATAAACTACGCACCATCCATAAAGGATCGATTCACTATCTTCAGAGACAATGACAAGAGCACCCTGTACCTGCAGATGAGCAGTGTGCGATCGGAGGACACAGCAACGTATTTCGGTATGAGATA	TPGKTREWIGDINSDGNAINYAPSIKDRFTIFRDNDKSTLYLQMSSVRSEDTATYFGMR	ACACCTGGGAAGACCCTGGAGTGGATTGGAGACATTAATTCTGATGGCAGTGCAATAAACTACGCACCATCCATAAAGGATCGATTCACTATCTTCAGAGACAATGACAAGAGCACCCTGTACCTGCAGATGAGCAATGTGCGATCGGAGGACACAGCCACGTATTTCTGTATGAGATA	TPGKTLEWIGDINSDGSAINYAPSIKDRFTIFRDNDKSTLYLQMSNVRSEDTATYFCMR	CGGTAG	G	CGGTAG	G	CTACTGGTACTTCGATGTCTGGGGCACAGGGACCACGGTCACCGTCTCCTCAG	YWYFDVWGTGTTVTVSS	CTACTGGTACTTCGATGTCTGGGGCACAGGGACCACGGTCACCGTCTCCTCAG	YWYFDVWGTGTTVTVSS					ACACCTGGGAAGACCCGGGAGTGGATTGGAGAC	TPGKTREWIGD	ATTAATTCTGATGGCAATGCAATA	INSDGNAI	AACTACGCACCATCCATAAAGGATCGATTCACTATCTTCAGAGACAATGACAAGAGCACCCTGTACCTGCAGATGAGCAGTGTGCGATCGGAGGACACAGCAACGTATTTCGGT	NYAPSIKDRFTIFRDNDKSTLYLQMSSVRSEDTATYFG	TGGGGCACAGGGACCACGGTCACCGTCTCCTCA	WGTGTTVTVSS	ATGAGATACGGTAGAAGCTACTGGTACTTCGATGTC	MRYGRSYWYFDV	GGTATGAGATACGGTAGAAGCTACTGGTACTTCGATGTCTGG	42.0	GMRYGRSYWYFDVW	14.0	265.157	12.223	102.59	159S117N179M90S	338S10N6M84S7N	347S53M28S	6.329e-73	29.19	1.9770000000000002e-26	97.207	100.0	100.0	160.0	338.0	118.0	296.0	339.0	344.0	11.0	16.0	348.0	400.0	1.0	53.0					160.0	192.0	193.0	216.0	217.0	330.0	367.0	399.0	331.0	366.0		0.0	AAG	3.0	AGAGTCAGTCCTTCCCAAATGTCTTCCC	1	{'fwh1': {}, 'cdrh1': {}, 'fwh2': {'45 ': 'T', '46 ': 'P', '47 ': 'G', '48 ': 'K', '49 ': 'T', '50 ': 'R', '51 ': 'E', '52 ': 'W', '53 ': 'I', '54 ': 'G', '55 ': 'D'}, 'cdrh2': {'56 ': 'I', '57 ': 'N', '58 ': 'S', '59 ': 'D', '62 ': 'G', '63 ': 'N', '64 ': 'A', '65 ': 'I'}, 'fwh3': {'66 ': 'N', '67 ': 'Y', '68 ': 'A', '69 ': 'P', '70 ': 'S', '71 ': 'I', '72 ': 'K', '74 ': 'D', '75 ': 'R', '76 ': 'F', '77 ': 'T', '78 ': 'I', '79 ': 'F', '80 ': 'R', '81 ': 'D', '82 ': 'N', '83 ': 'D', '84 ': 'K', '85 ': 'S', '86 ': 'T', '87 ': 'L', '88 ': 'Y', '89 ': 'L', '90 ': 'Q', '91 ': 'M', '92 ': 'S', '93 ': 'S', '94 ': 'V', '95 ': 'R', '96 ': 'S', '97 ': 'E', '98 ': 'D', '99 ': 'T', '100 ': 'A', '101 ': 'T', '102 ': 'Y', '103 ': 'F', '104 ': 'G'}, 'cdrh3': {'105 ': 'M', '106 ': 'R', '107 ': 'Y', '108 ': 'G', '109 ': 'R', '110 ': 'S', '112 ': 'Y', '113 ': 'W', '114 ': 'Y', '115 ': 'F', '116 ': 'D', '117 ': 'V'}, 'fwh4': {'118 ': 'W', '119 ': 'G', '120 ': 'T', '121 ': 'G', '122 ': 'T', '123 ': 'T', '124 ': 'V', '125 ': 'T', '126 ': 'V', '127 ': 'S', '128 ': 'S'}}	|Deletions: 1, 2, 3, 4, 5, 6, 7, 8, 9, 10, 11, 12, 13, 14, 15, 16, 17, 18, 19, 20, 21, 22, 23, 24, 25, 26, 39, 40, 41, 42, 43, 44, 73||Missing Conserved Cysteine: 104|Shorter than IMGT defined: fw1|
AAGCAGTGGTATCAACGCAGAGTACATGGGGAAGTCAGGGCCAGTCTGATAAGAATCTGGTGGCCATACACTTGAGTGACAATGACATCCACTCTGCCTTTCTCTCCACAGGTGTCCACTCTCAGGTCCAACTGCAGCAGCCTGGGGCTGAGCTTGTGAAGCCTGGGGCTTCAGTGAAGCTGTCCTGCAAGGCTTCTGGCTACACCTTCACCAGCTACTGGATGCAGTGGGTAAAACAGAGGCCTGGACAGGGCCTTGAGTGGCTCGGAGAGATTGATCCTTCTGATAGCTATACTAACTACAATCAAAAGTTCAAGGGCAAGGCCACATTGACTGTAGACACATCCTCCAGCACAGCCTACATGCAGCTCAGCAGCCTGACATCTGAGGACTCTGCGGTCTATTACTGTGCAAGATCATGGCACTACGGTAGTAGCTACGTGATTGCTTACTGGGGCCAAGGGACTCTGGTCACTGTCTCTGCAGAGAGTCAGTCCTTCCCAAATGTCTTCCC	H	F	T	F	T	T	T	IGHV1-50*01	IGHD1-1*01	IGHJ3*01	CAGGTCCAACTGCAGCAGCCTGGGGCTGAGCTTGTGAAGCCTGGGGCTTCAGTGAAGCTGTCCTGCAAGGCTTCTGGCTACACCTTCACCAGCTACTGGATGCAGTGGGTAAAACAGAGGCCTGGACAGGGCCTTGAGTGGCTCGGAGAGATTGATCCTTCTGATAGCTATACTAACTACAATCAAAAGTTCAAGGGCAAGGCCACATTGACTGTAGACACATCCTCCAGCACAGCCTACATGCAGCTCAGCAGCCTGACATCTGAGGACTCTGCGGTCTATTACTGTGCAAGATCATGGCACTACGGTAGTAGCTACGTGATTGCTTACTGGGGCCAAGGGACTCTGGTCACTGTCTCTGCAG	CAGGTCCAACTGCAGCAGCCTGGGGCTGAGCTTGTGAAGCCTGGGGCTTCAGTGAAGCTGTCCTGCAAGGCTTCTGGCTACACCTTCACCAGCTACTGGATGCAGTGGGTAAAACAGAGGCCTGGACAGGGCCTTGAGTGGATCGGAGAGATTGATCCTTCTGATAGCTATACTAACTACAATCAAAAGTTCAAGGGCAAGGCCACATTGACTGTAGACACATCCTCCAGCACAGCCTACATGCAGCTCAGCAGCCTGACATCTGAGGACTCTGCGGTCTATTACTGTGCAAGANNNNNNNACTACGGTAGTAGCTACNNNNTTGCTTACTGGGGCCAAGGGACTCTGGTCACTGTCTCTGCAG	QVQLQQPGAELVKPGASVKLSCKASGYTFTSYWMQWVKQRPGQGLEWLGEIDPSDSYTNYNQKFKGKATLTVDTSSSTAYMQLSSLTSEDSAVYYCARSWHYGSSYVIAYWGQGTLVTVSA	QVQLQQPGAELVKPGASVKLSCKASGYTFTSYWMQWVKQRPGQGLEWIGEIDPSDSYTNYNQKFKGKATLTVDTSSSTAYMQLSSLTSEDSAVYYCARXXXYGSSYXXAYWGQGTLVTVSA	1.0	294.0	302.0	318.0	323.0	364.0	CAGGTCCAACTGCAGCAGCCTGGGGCTGAGCTTGTGAAGCCTGGGGCTTCAGTGAAGCTGTCCTGCAAGGCTTCTGGCTACACCTTCACCAGCTACTGGATGCAGTGGGTAAAACAGAGGCCTGGACAGGGCCTTGAGTGGCTCGGAGAGATTGATCCTTCTGATAGCTATACTAACTACAATCAAAAGTTCAAGGGCAAGGCCACATTGACTGTAGACACATCCTCCAGCACAGCCTACATGCAGCTCAGCAGCCTGACATCTGAGGACTCTGCGGTCTATTACTGTGCAAGA	QVQLQQPGAELVKPGASVKLSCKASGYTFTSYWMQWVKQRPGQGLEWLGEIDPSDSYTNYNQKFKGKATLTVDTSSSTAYMQLSSLTSEDSAVYYCAR	CAGGTCCAACTGCAGCAGCCTGGGGCTGAGCTTGTGAAGCCTGGGGCTTCAGTGAAGCTGTCCTGCAAGGCTTCTGGCTACACCTTCACCAGCTACTGGATGCAGTGGGTAAAACAGAGGCCTGGACAGGGCCTTGAGTGGATCGGAGAGATTGATCCTTCTGATAGCTATACTAACTACAATCAAAAGTTCAAGGGCAAGGCCACATTGACTGTAGACACATCCTCCAGCACAGCCTACATGCAGCTCAGCAGCCTGACATCTGAGGACTCTGCGGTCTATTACTGTGCAAGA	QVQLQQPGAELVKPGASVKLSCKASGYTFTSYWMQWVKQRPGQGLEWIGEIDPSDSYTNYNQKFKGKATLTVDTSSSTAYMQLSSLTSEDSAVYYCAR	ACTACGGTAGTAGCTAC	YGSSY	ACTACGGTAGTAGCTAC	YGSSY	TTGCTTACTGGGGCCAAGGGACTCTGGTCACTGTCTCTGCAG	AYWGQGTLVTVSA	TTGCTTACTGGGGCCAAGGGACTCTGGTCACTGTCTCTGCAG	AYWGQGTLVTVSA	CAGGTCCAACTGCAGCAGCCTGGGGCTGAGCTTGTGAAGCCTGGGGCTTCAGTGAAGCTGTCCTGCAAGGCTTCT	QVQLQQPGAELVKPGASVKLSCKAS	GGCTACACCTTCACCAGCTACTGG	GYTFTSYW	ATGCAGTGGGTAAAACAGAGGCCTGGACAGGGCCTTGAGTGGCTCGGAGAG	MQWVKQRPGQGLEWLGE	ATTGATCCTTCTGATAGCTATACT	IDPSDSYT	AACTACAATCAAAAGTTCAAGGGCAAGGCCACATTGACTGTAGACACATCCTCCAGCACAGCCTACATGCAGCTCAGCAGCCTGACATCTGAGGACTCTGCGGTCTATTACTGT	NYNQKFKGKATLTVDTSSSTAYMQLSSLTSEDSAVYYC	TGGGGCCAAGGGACTCTGGTCACTGTCTCTGCA	WGQGTLVTVSA	GCAAGATCATGGCACTACGGTAGTAGCTACGTGATTGCTTAC	ARSWHYGSSYVIAY	TGTGCAAGATCATGGCACTACGGTAGTAGCTACGTGATTGCTTACTGG	48.0	CARSWHYGSSYVIAYW	16.0	456.805	33.373	81.44	122S294M98S	423S6N17M74S	444S6N42M28S	1.564e-130	1.513e-05	5.546e-20	99.66	100.0	100.0	123.0	416.0	1.0	294.0	424.0	440.0	7.0	23.0	445.0	486.0	7.0	48.0	123.0	197.0	198.0	221.0	222.0	272.0	273.0	296.0	297.0	410.0	453.0	485.0	411.0	452.0	TCATGGC	7.0	GTGA	4.0	AGAGTCAGTCCTTCCCAAATGTCTTCCC	3	{'fwh1': {'1 ': 'Q', '2 ': 'V', '3 ': 'Q', '4 ': 'L', '5 ': 'Q', '6 ': 'Q', '7 ': 'P', '8 ': 'G', '9 ': 'A', '11 ': 'E', '12 ': 'L', '13 ': 'V', '14 ': 'K', '15 ': 'P', '16 ': 'G', '17 ': 'A', '18 ': 'S', '19 ': 'V', '20 ': 'K', '21 ': 'L', '22 ': 'S', '23 ': 'C', '24 ': 'K', '25 ': 'A', '26 ': 'S'}, 'cdrh1': {'27 ': 'G', '28 ': 'Y', '29 ': 'T', '30 ': 'F', '35 ': 'T', '36 ': 'S', '37 ': 'Y', '38 ': 'W'}, 'fwh2': {'39 ': 'M', '40 ': 'Q', '41 ': 'W', '42 ': 'V', '43 ': 'K', '44 ': 'Q', '45 ': 'R', '46 ': 'P', '47 ': 'G', '48 ': 'Q', '49 ': 'G', '50 ': 'L', '51 ': 'E', '52 ': 'W', '53 ': 'L', '54 ': 'G', '55 ': 'E'}, 'cdrh2': {'56 ': 'I', '57 ': 'D', '58 ': 'P', '59 ': 'S', '62 ': 'D', '63 ': 'S', '64 ': 'Y', '65 ': 'T'}, 'fwh3': {'66 ': 'N', '67 ': 'Y', '68 ': 'N', '69 ': 'Q', '70 ': 'K', '71 ': 'F', '72 ': 'K', '74 ': 'G', '75 ': 'K', '76 ': 'A', '77 ': 'T', '78 ': 'L', '79 ': 'T', '80 ': 'V', '81 ': 'D', '82 ': 'T', '83 ': 'S', '84 ': 'S', '85 ': 'S', '86 ': 'T', '87 ': 'A', '88 ': 'Y', '89 ': 'M', '90 ': 'Q', '91 ': 'L', '92 ': 'S', '93 ': 'S', '94 ': 'L', '95 ': 'T', '96 ': 'S', '97 ': 'E', '98 ': 'D', '99 ': 'S', '100 ': 'A', '101 ': 'V', '102 ': 'Y', '103 ': 'Y', '104 ': 'C'}, 'cdrh3': {'105 ': 'A', '106 ': 'R', '107 ': 'S', '108 ': 'W', '109 ': 'H', '110 ': 'Y', '111 ': 'G', '112A': 'S', '112 ': 'S', '113 ': 'Y', '114 ': 'V', '115 ': 'I', '116 ': 'A', '117 ': 'Y'}, 'fwh4': {'118 ': 'W', '119 ': 'G', '120 ': 'Q', '121 ': 'G', '122 ': 'T', '123 ': 'L', '124 ': 'V', '125 ': 'T', '126 ': 'V', '127 ': 'S', '128 ': 'A'}}	|Deletions: 10, 73||||
AAGCAGTGGTATCAACGCAGAGTACATGGGAAGCAGTGGTATCAACGCAGAGTACATGGGAAGCAGTGGTATCAACGCAGAGTACATGGGAAGAGCCTTGAGTGGATTGGAGATATTAATCCTAACAATGGTGGTACTATCTACAACGAGAAGTTCAAGGGCAAGGCCACATTGACTGTAGACAAGTCCTCCAGCACAGCCTACATCGAGCTCCGCAGCCTGACATCTGAGGACACTGCAGTCTATTACTGTGCACGAGGGGGGATTATTACTACGGTAGTAGCCTCTCCGTACTTCGATGTCTGGGGCACAGGGACCACGGTCACCGTCTCCTCAGAGAGTCAGTCCTTCCCAAATGTCTTCCC	H	F	T	F	T	T	F	IGHV1-18*01	IGHD1-1*01	IGHJ1*03	CATGGGAAGAGCCTTGAGTGGATTGGAGATATTAATCCTAACAATGGTGGTACTATCTACAACGAGAAGTTCAAGGGCAAGGCCACATTGACTGTAGACAAGTCCTCCAGCACAGCCTACATCGAGCTCCGCAGCCTGACATCTGAGGACACTGCAGTCTATTACTGTGCACGAGGGGGGATTATTACTACGGTAGTAGCCTCTCCGTACTTCGATGTCTGGGGCACAGGGACCACGGTCACCGTCTCCTCAG	CATGGAAAGAGCCTTGAGTGGATTGGAGATATTAATCCTAACAATGGTGGTACTATCTACAACCAGAAGTTCAAGGGCAAGGCCACATTGACTGTAGACAAGTCCTCCAGCACAGCCTACATGGAGCTCCGCAGCCTGACATCTGAGGACACTGCAGTCTATTACTGTGCAAGANNNNNNNTTATTACTACGGTAGTAGCNNNNNNGTACTTCGATGTCTGGGGCACAGGGACCACGGTCACCGTCTCCTCAG	HGKSLEWIGDINPNNGGTIYNEKFKGKATLTVDKSSSTAYIELRSLTSEDTAVYYCARGGIITTVVASPYFDVWGTGTTVTVSS	HGKSLEWIGDINPNNGGTIYNQKFKGKATLTVDKSSSTAYMELRSLTSEDTAVYYCARXXXITTVVAXXYFDVWGTGTTVTVSS	1.0	174.0	182.0	200.0	207.0	253.0	CATGGGAAGAGCCTTGAGTGGATTGGAGATATTAATCCTAACAATGGTGGTACTATCTACAACGAGAAGTTCAAGGGCAAGGCCACATTGACTGTAGACAAGTCCTCCAGCACAGCCTACATCGAGCTCCGCAGCCTGACATCTGAGGACACTGCAGTCTATTACTGTGCACGA	HGKSLEWIGDINPNNGGTIYNEKFKGKATLTVDKSSSTAYIELRSLTSEDTAVYYCAR	CATGGAAAGAGCCTTGAGTGGATTGGAGATATTAATCCTAACAATGGTGGTACTATCTACAACCAGAAGTTCAAGGGCAAGGCCACATTGACTGTAGACAAGTCCTCCAGCACAGCCTACATGGAGCTCCGCAGCCTGACATCTGAGGACACTGCAGTCTATTACTGTGCAAGA	HGKSLEWIGDINPNNGGTIYNQKFKGKATLTVDKSSSTAYMELRSLTSEDTAVYYCAR	TTATTACTACGGTAGTAGC	ITTVVA	TTATTACTACGGTAGTAGC	ITTVVA	GTACTTCGATGTCTGGGGCACAGGGACCACGGTCACCGTCTCCTCAG	YFDVWGTGTTVTVSS	GTACTTCGATGTCTGGGGCACAGGGACCACGGTCACCGTCTCCTCAG	YFDVWGTGTTVTVSS					CATGGGAAGAGCCTTGAGTGGATTGGAGAT	HGKSLEWIGD	ATTAATCCTAACAATGGTGGTACT	INPNNGGT	ATCTACAACGAGAAGTTCAAGGGCAAGGCCACATTGACTGTAGACAAGTCCTCCAGCACAGCCTACATCGAGCTCCGCAGCCTGACATCTGAGGACACTGCAGTCTATTACTGT	IYNEKFKGKATLTVDKSSSTAYIELRSLTSEDTAVYYC	TGGGGCACAGGGACCACGGTCACCGTCTCCTCA	WGTGTTVTVSS	GCACGAGGGGGGATTATTACTACGGTAGTAGCCTCTCCGTACTTCGATGTC	ARGGIITTVVASPYFDV	TGTGCACGAGGGGGGATTATTACTACGGTAGTAGCCTCTCCGTACTTCGATGTCTGG	57.0	CARGGIITTVVASPYFDVW	19.0	260.483	37.218	91.054	84S120N174M107S	265S1N19M81S3N	290S6N47M28S	1.371e-71	8.349e-07	4.9869999999999997e-23	97.701	100.0	100.0	85.0	258.0	121.0	294.0	266.0	284.0	2.0	20.0	291.0	337.0	7.0	53.0					85.0	114.0	115.0	138.0	139.0	252.0	304.0	336.0	253.0	303.0	GGGGGGA	7.0	CTCTCC	6.0	AGAGTCAGTCCTTCCCAAATGTCTTCCC	1	{'fwh1': {}, 'cdrh1': {}, 'fwh2': {'46 ': 'H', '47 ': 'G', '48 ': 'K', '49 ': 'S', '50 ': 'L', '51 ': 'E', '52 ': 'W', '53 ': 'I', '54 ': 'G', '55 ': 'D'}, 'cdrh2': {'56 ': 'I', '57 ': 'N', '58 ': 'P', '59 ': 'N', '62 ': 'N', '63 ': 'G', '64 ': 'G', '65 ': 'T'}, 'fwh3': {'66 ': 'I', '67 ': 'Y', '68 ': 'N', '69 ': 'E', '70 ': 'K', '71 ': 'F', '72 ': 'K', '74 ': 'G', '75 ': 'K', '76 ': 'A', '77 ': 'T', '78 ': 'L', '79 ': 'T', '80 ': 'V', '81 ': 'D', '82 ': 'K', '83 ': 'S', '84 ': 'S', '85 ': 'S', '86 ': 'T', '87 ': 'A', '88 ': 'Y', '89 ': 'I', '90 ': 'E', '91 ': 'L', '92 ': 'R', '93 ': 'S', '94 ': 'L', '95 ': 'T', '96 ': 'S', '97 ': 'E', '98 ': 'D', '99 ': 'T', '100 ': 'A', '101 ': 'V', '102 ': 'Y', '103 ': 'Y', '104 ': 'C'}, 'cdrh3': {'105 ': 'A', '106 ': 'R', '107 ': 'G', '108 ': 'G', '109 ': 'I', '110 ': 'I', '111 ': 'T', '111A': 'T', '111B': 'V', '112B': 'V', '112A': 'A', '112 ': 'S', '113 ': 'P', '114 ': 'Y', '115 ': 'F', '116 ': 'D', '117 ': 'V'}, 'fwh4': {'118 ': 'W', '119 ': 'G', '120 ': 'T', '121 ': 'G', '122 ': 'T', '123 ': 'T', '124 ': 'V', '125 ': 'T', '126 ': 'V', '127 ': 'S', '128 ': 'S'}}	|Deletions: 1, 2, 3, 4, 5, 6, 7, 8, 9, 10, 11, 12, 13, 14, 15, 16, 17, 18, 19, 20, 21, 22, 23, 24, 25, 26, 39, 40, 41, 42, 43, 44, 45, 73|||Shorter than IMGT defined: fw1|
AAGCAGTGGTATCAACGCAGAGTACATGGGAGTGCAGCTGTTGGAGACTGGAGGAGGCTTGGTGCAACCTGGGGGGTCACGGGGACTCTCTTGTGAAGGCTCAGGGTTCACTTTTAGTGGCTTCTGGATGAGCTTGGTTCGACAGACACCTGGGAAGACCCTGGAGTGGATTGGAGACATTAATTCTGATGGCAGTGCAATAAACTACGCACCATCCATAAAGGATCGATTCACTATCTTCAGAGACAATGACAAGAGCACCCTGTACCTGCAGATGAGCAATGTGCGATCGGAGGACACAGACACGTATTTCTGTATGAGATATGGTAACTACTGGTACTTCGATGTCTGGGGCACAGGGACCACGGTCACCGTCTCCTCAGAGAGTCAGTCCTTCCCAAATGTCTTCCC	H	F	T	F	T	T	F	IGHV11-2*01	IGHD2-1*01	IGHJ1*03	AGTGCAGCTGTTGGAGACTGGAGGAGGCTTGGTGCAACCTGGGGGGTCACGGGGACTCTCTTGTGAAGGCTCAGGGTTCACTTTTAGTGGCTTCTGGATGAGCTTGGTTCGACAGACACCTGGGAAGACCCTGGAGTGGATTGGAGACATTAATTCTGATGGCAGTGCAATAAACTACGCACCATCCATAAAGGATCGATTCACTATCTTCAGAGACAATGACAAGAGCACCCTGTACCTGCAGATGAGCAATGTGCGATCGGAGGACACAGACACGTATTTCTGTATGAGATATGGTAACTACTGGTACTTCGATGTCTGGGGCACAGGGACCACGGTCACCGTCTCCTCAG	AGTGCAGCTGTTGGAGACTGGAGGAGGCTTGGTGCAACCTGGGGGGTCACGGGGACTCTCTTGTGAAGGCTCAGGGTTCACTTTTAGTGGCTTCTGGATGAGCTGGGTTCGACAGACACCTGGGAAGACCCTGGAGTGGATTGGAGACATTAATTCTGATGGCAGTGCAATAAACTACGCACCATCCATAAAGGATCGATTCACTATCTTCAGAGACAATGACAAGAGCACCCTGTACCTGCAGATGAGCAATGTGCGATCGGAGGACACAGCCACGTATTTCTGTATGAGATATGGTAACTACTGGTACTTCGATGTCTGGGGCACAGGGACCACGGTCACCGTCTCCTCAG	VQLLETGGGLVQPGGSRGLSCEGSGFTFSGFWMSLVRQTPGKTLEWIGDINSDGSAINYAPSIKDRFTIFRDNDKSTLYLQMSNVRSEDTDTYFCMRYGNYWYFDVWGTGTTVTVSS	VQLLETGGGLVQPGGSRGLSCEGSGFTFSGFWMSWVRQTPGKTLEWIGDINSDGSAINYAPSIKDRFTIFRDNDKSTLYLQMSNVRSEDTATYFCMRYGNYWYFDVWGTGTTVTVSS	1.0	294.0	295.0	300.0	301.0	353.0	AGTGCAGCTGTTGGAGACTGGAGGAGGCTTGGTGCAACCTGGGGGGTCACGGGGACTCTCTTGTGAAGGCTCAGGGTTCACTTTTAGTGGCTTCTGGATGAGCTTGGTTCGACAGACACCTGGGAAGACCCTGGAGTGGATTGGAGACATTAATTCTGATGGCAGTGCAATAAACTACGCACCATCCATAAAGGATCGATTCACTATCTTCAGAGACAATGACAAGAGCACCCTGTACCTGCAGATGAGCAATGTGCGATCGGAGGACACAGACACGTATTTCTGTATGAGATA	VQLLETGGGLVQPGGSRGLSCEGSGFTFSGFWMSLVRQTPGKTLEWIGDINSDGSAINYAPSIKDRFTIFRDNDKSTLYLQMSNVRSEDTDTYFCMR	AGTGCAGCTGTTGGAGACTGGAGGAGGCTTGGTGCAACCTGGGGGGTCACGGGGACTCTCTTGTGAAGGCTCAGGGTTCACTTTTAGTGGCTTCTGGATGAGCTGGGTTCGACAGACACCTGGGAAGACCCTGGAGTGGATTGGAGACATTAATTCTGATGGCAGTGCAATAAACTACGCACCATCCATAAAGGATCGATTCACTATCTTCAGAGACAATGACAAGAGCACCCTGTACCTGCAGATGAGCAATGTGCGATCGGAGGACACAGCCACGTATTTCTGTATGAGATA	VQLLETGGGLVQPGGSRGLSCEGSGFTFSGFWMSWVRQTPGKTLEWIGDINSDGSAINYAPSIKDRFTIFRDNDKSTLYLQMSNVRSEDTATYFCMR	TGGTAA	G	TGGTAA	G	CTACTGGTACTTCGATGTCTGGGGCACAGGGACCACGGTCACCGTCTCCTCAG	YWYFDVWGTGTTVTVSS	CTACTGGTACTTCGATGTCTGGGGCACAGGGACCACGGTCACCGTCTCCTCAG	YWYFDVWGTGTTVTVSS	AGTGCAGCTGTTGGAGACTGGAGGAGGCTTGGTGCAACCTGGGGGGTCACGGGGACTCTCTTGTGAAGGCTCA	VQLLETGGGLVQPGGSRGLSCEGS	GGGTTCACTTTTAGTGGCTTCTGG	GFTFSGFW	ATGAGCTTGGTTCGACAGACACCTGGGAAGACCCTGGAGTGGATTGGAGAC	MSLVRQTPGKTLEWIGD	ATTAATTCTGATGGCAGTGCAATA	INSDGSAI	AACTACGCACCATCCATAAAGGATCGATTCACTATCTTCAGAGACAATGACAAGAGCACCCTGTACCTGCAGATGAGCAATGTGCGATCGGAGGACACAGACACGTATTTCTGT	NYAPSIKDRFTIFRDNDKSTLYLQMSNVRSEDTDTYFC	TGGGGCACAGGGACCACGGTCACCGTCTCCTCA	WGTGTTVTVSS	ATGAGATATGGTAACTACTGGTACTTCGATGTC	MRYGNYWYFDV	TGTATGAGATATGGTAACTACTGGTACTTCGATGTCTGG	39.0	CMRYGNYWYFDVW	13.0	453.689	12.223	102.59	30S2N294M87S	324S7N6M81S4N	330S53M28S	1.069e-129	28.01	1.897e-26	99.32	100.0	100.0	31.0	324.0	3.0	296.0	325.0	330.0	8.0	13.0	331.0	383.0	1.0	53.0	31.0	103.0	104.0	127.0	128.0	178.0	179.0	202.0	203.0	316.0	350.0	382.0	317.0	349.0		0.0		0.0	AGAGTCAGTCCTTCCCAAATGTCTTCCC	1	{'fwh1': {'2 ': 'V', '3 ': 'Q', '4 ': 'L', '5 ': 'L', '6 ': 'E', '7 ': 'T', '8 ': 'G', '9 ': 'G', '11 ': 'G', '12 ': 'L', '13 ': 'V', '14 ': 'Q', '15 ': 'P', '16 ': 'G', '17 ': 'G', '18 ': 'S', '19 ': 'R', '20 ': 'G', '21 ': 'L', '22 ': 'S', '23 ': 'C', '24 ': 'E', '25 ': 'G', '26 ': 'S'}, 'cdrh1': {'27 ': 'G', '28 ': 'F', '29 ': 'T', '30 ': 'F', '35 ': 'S', '36 ': 'G', '37 ': 'F', '38 ': 'W'}, 'fwh2': {'39 ': 'M', '40 ': 'S', '41 ': 'L', '42 ': 'V', '43 ': 'R', '44 ': 'Q', '45 ': 'T', '46 ': 'P', '47 ': 'G', '48 ': 'K', '49 ': 'T', '50 ': 'L', '51 ': 'E', '52 ': 'W', '53 ': 'I', '54 ': 'G', '55 ': 'D'}, 'cdrh2': {'56 ': 'I', '57 ': 'N', '58 ': 'S', '59 ': 'D', '62 ': 'G', '63 ': 'S', '64 ': 'A', '65 ': 'I'}, 'fwh3': {'66 ': 'N', '67 ': 'Y', '68 ': 'A', '69 ': 'P', '70 ': 'S', '71 ': 'I', '72 ': 'K', '74 ': 'D', '75 ': 'R', '76 ': 'F', '77 ': 'T', '78 ': 'I', '79 ': 'F', '80 ': 'R', '81 ': 'D', '82 ': 'N', '83 ': 'D', '84 ': 'K', '85 ': 'S', '86 ': 'T', '87 ': 'L', '88 ': 'Y', '89 ': 'L', '90 ': 'Q', '91 ': 'M', '92 ': 'S', '93 ': 'N', '94 ': 'V', '95 ': 'R', '96 ': 'S', '97 ': 'E', '98 ': 'D', '99 ': 'T', '100 ': 'D', '101 ': 'T', '102 ': 'Y', '103 ': 'F', '104 ': 'C'}, 'cdrh3': {'105 ': 'M', '106 ': 'R', '107 ': 'Y', '108 ': 'G', '109 ': 'N', '110 ': 'Y', '113 ': 'W', '114 ': 'Y', '115 ': 'F', '116 ': 'D', '117 ': 'V'}, 'fwh4': {'118 ': 'W', '119 ': 'G', '120 ': 'T', '121 ': 'G', '122 ': 'T', '123 ': 'T', '124 ': 'V', '125 ': 'T', '126 ': 'V', '127 ': 'S', '128 ': 'S'}}	|Deletions: 1, 10, 73|||Shorter than IMGT defined: fw1|
AAGCAGTGGTATCAACGCAGAGTACATGGGCTGGGTCTGATAAGAATCTGGTGGCCATGGGCTGCCTGGCCCGGGACTCTCTTGTGAAGGCTCAGGGTTCACTTTTAGTGGCTTCTGGATGAGCTGGGTTCGACAGACACCTGGGAAGAGCCTGGAGTGGATTGGAGACATTAATTCTGATGGCAGTGCAATAAACTACGCACCATCCATAAAGGATCGATTCACTATCTTCAGAGACAATGACAAGAGCACCCTGTACCTGCAGATGAGCAATGTGCGATCGGAGGACACAGCCACGTATTTCTGTATGAGATATAGTAGCTACTGGTACTTCGATGTCTGGGGCACAGGGACCACGGTCACCGTCTCCTCAGAGAGTCAGTCCTCCCAAATGTCTTCCC	H	F	T	F	T	T	F	IGHV11-2*01	IGHD1-1*01	IGHJ1*03	GGGACTCTCTTGTGAAGGCTCAGGGTTCACTTTTAGTGGCTTCTGGATGAGCTGGGTTCGACAGACACCTGGGAAGAGCCTGGAGTGGATTGGAGACATTAATTCTGATGGCAGTGCAATAAACTACGCACCATCCATAAAGGATCGATTCACTATCTTCAGAGACAATGACAAGAGCACCCTGTACCTGCAGATGAGCAATGTGCGATCGGAGGACACAGCCACGTATTTCTGTATGAGATATAGTAGCTACTGGTACTTCGATGTCTGGGGCACAGGGACCACGGTCACCGTCTCCTCAG	GGGACTCTCTTGTGAAGGCTCAGGGTTCACTTTTAGTGGCTTCTGGATGAGCTGGGTTCGACAGACACCTGGGAAGACCCTGGAGTGGATTGGAGACATTAATTCTGATGGCAGTGCAATAAACTACGCACCATCCATAAAGGATCGATTCACTATCTTCAGAGACAATGACAAGAGCACCCTGTACCTGCAGATGAGCAATGTGCGATCGGAGGACACAGCCACGTATTTCTGTATGAGATATAGTAGCTACTGGTACTTCGATGTCTGGGGCACAGGGACCACGGTCACCGTCTCCTCAG	GLSCEGSGFTFSGFWMSWVRQTPGKSLEWIGDINSDGSAINYAPSIKDRFTIFRDNDKSTLYLQMSNVRSEDTATYFCMRYSSYWYFDVWGTGTTVTVSS	GLSCEGSGFTFSGFWMSWVRQTPGKTLEWIGDINSDGSAINYAPSIKDRFTIFRDNDKSTLYLQMSNVRSEDTATYFCMRYSSYWYFDVWGTGTTVTVSS	1.0	243.0	244.0	249.0	250.0	302.0	GGGACTCTCTTGTGAAGGCTCAGGGTTCACTTTTAGTGGCTTCTGGATGAGCTGGGTTCGACAGACACCTGGGAAGAGCCTGGAGTGGATTGGAGACATTAATTCTGATGGCAGTGCAATAAACTACGCACCATCCATAAAGGATCGATTCACTATCTTCAGAGACAATGACAAGAGCACCCTGTACCTGCAGATGAGCAATGTGCGATCGGAGGACACAGCCACGTATTTCTGTATGAGATA	GLSCEGSGFTFSGFWMSWVRQTPGKSLEWIGDINSDGSAINYAPSIKDRFTIFRDNDKSTLYLQMSNVRSEDTATYFCMR	GGGACTCTCTTGTGAAGGCTCAGGGTTCACTTTTAGTGGCTTCTGGATGAGCTGGGTTCGACAGACACCTGGGAAGACCCTGGAGTGGATTGGAGACATTAATTCTGATGGCAGTGCAATAAACTACGCACCATCCATAAAGGATCGATTCACTATCTTCAGAGACAATGACAAGAGCACCCTGTACCTGCAGATGAGCAATGTGCGATCGGAGGACACAGCCACGTATTTCTGTATGAGATA	GLSCEGSGFTFSGFWMSWVRQTPGKTLEWIGDINSDGSAINYAPSIKDRFTIFRDNDKSTLYLQMSNVRSEDTATYFCMR	TAGTAG	S	TAGTAG	S	CTACTGGTACTTCGATGTCTGGGGCACAGGGACCACGGTCACCGTCTCCTCAG	YWYFDVWGTGTTVTVSS	CTACTGGTACTTCGATGTCTGGGGCACAGGGACCACGGTCACCGTCTCCTCAG	YWYFDVWGTGTTVTVSS	GGGACTCTCTTGTGAAGGCTCA	GLSCEGS	GGGTTCACTTTTAGTGGCTTCTGG	GFTFSGFW	ATGAGCTGGGTTCGACAGACACCTGGGAAGAGCCTGGAGTGGATTGGAGAC	MSWVRQTPGKSLEWIGD	ATTAATTCTGATGGCAGTGCAATA	INSDGSAI	AACTACGCACCATCCATAAAGGATCGATTCACTATCTTCAGAGACAATGACAAGAGCACCCTGTACCTGCAGATGAGCAATGTGCGATCGGAGGACACAGCCACGTATTTCTGT	NYAPSIKDRFTIFRDNDKSTLYLQMSNVRSEDTATYFC	TGGGGCACAGGGACCACGGTCACCGTCTCCTCA	WGTGTTVTVSS	ATGAGATATAGTAGCTACTGGTACTTCGATGTC	MRYSSYWYFDV	TGTATGAGATATAGTAGCTACTGGTACTTCGATGTCTGG	39.0	CMRYSSYWYFDVW	13.0	377.341	12.223	102.59	72S53N243M86S	315S13N6M80S4N	321S53M27S	1.001e-106	27.31	1.8500000000000002e-26	99.588	100.0	100.0	73.0	315.0	54.0	296.0	316.0	321.0	14.0	19.0	322.0	374.0	1.0	53.0	73.0	94.0	95.0	118.0	119.0	169.0	170.0	193.0	194.0	307.0	341.0	373.0	308.0	340.0		0.0		0.0	AGAGTCAGTCCTCCCAAATGTCTTCCC	76	{'fwh1': {'21 ': 'L', '22 ': 'S', '23 ': 'C', '24 ': 'E', '25 ': 'G', '26 ': 'S'}, 'cdrh1': {'27 ': 'G', '28 ': 'F', '29 ': 'T', '30 ': 'F', '35 ': 'S', '36 ': 'G', '37 ': 'F', '38 ': 'W'}, 'fwh2': {'39 ': 'M', '40 ': 'S', '41 ': 'W', '42 ': 'V', '43 ': 'R', '44 ': 'Q', '45 ': 'T', '46 ': 'P', '47 ': 'G', '48 ': 'K', '49 ': 'S', '50 ': 'L', '51 ': 'E', '52 ': 'W', '53 ': 'I', '54 ': 'G', '55 ': 'D'}, 'cdrh2': {'56 ': 'I', '57 ': 'N', '58 ': 'S', '59 ': 'D', '62 ': 'G', '63 ': 'S', '64 ': 'A', '65 ': 'I'}, 'fwh3': {'66 ': 'N', '67 ': 'Y', '68 ': 'A', '69 ': 'P', '70 ': 'S', '71 ': 'I', '72 ': 'K', '74 ': 'D', '75 ': 'R', '76 ': 'F', '77 ': 'T', '78 ': 'I', '79 ': 'F', '80 ': 'R', '81 ': 'D', '82 ': 'N', '83 ': 'D', '84 ': 'K', '85 ': 'S', '86 ': 'T', '87 ': 'L', '88 ': 'Y', '89 ': 'L', '90 ': 'Q', '91 ': 'M', '92 ': 'S', '93 ': 'N', '94 ': 'V', '95 ': 'R', '96 ': 'S', '97 ': 'E', '98 ': 'D', '99 ': 'T', '100 ': 'A', '101 ': 'T', '102 ': 'Y', '103 ': 'F', '104 ': 'C'}, 'cdrh3': {'105 ': 'M', '106 ': 'R', '107 ': 'Y', '108 ': 'S', '109 ': 'S', '110 ': 'Y', '113 ': 'W', '114 ': 'Y', '115 ': 'F', '116 ': 'D', '117 ': 'V'}, 'fwh4': {'118 ': 'W', '119 ': 'G', '120 ': 'T', '121 ': 'G', '122 ': 'T', '123 ': 'T', '124 ': 'V', '125 ': 'T', '126 ': 'V', '127 ': 'S', '128 ': 'S'}}	|Deletions: 1, 2, 3, 4, 5, 6, 7, 8, 9, 10, 11, 12, 13, 14, 15, 16, 17, 18, 19, 20, 73|||Shorter than IMGT defined: fw1|
AAGCAGTGGTATCAACGCAGAGTACATGGGCTTTGGTCAAGAGTCTGATAAGAATCTGGTGGCCATGTCTGATAAGAATCTGGTGGCCATAGGCTGCCTGGCCCGGGACTTCCTGCCCAGCACCATTTCCTTCACCTGGGAAGACCCTGGAGTGGATTGGAGACATTAATTCTGATGGCAGTGCAATAAACTACGCACCATCCATAAAGGATCGATTCACTATCTTCAGAGACAATGACAAGAGCACCCTGTACCTGCAGATGAGCAATGTGCGATCGGAGGACACAGCCACGTATTTCTGTATGAGATATAGTAACTACTGGTACTTCGATGTCTGGGGCACAGGGACCACGGTCACCGTCTCCTCAGAGAGTCAGTCCTTCCCAAATGTCTTCCC	H	F	T	F	T	T	F	IGHV11-2*01	IGHD2-5*01	IGHJ1*03	CACCTGGGAAGACCCTGGAGTGGATTGGAGACATTAATTCTGATGGCAGTGCAATAAACTACGCACCATCCATAAAGGATCGATTCACTATCTTCAGAGACAATGACAAGAGCACCCTGTACCTGCAGATGAGCAATGTGCGATCGGAGGACACAGCCACGTATTTCTGTATGAGATATAGTAACTACTGGTACTTCGATGTCTGGGGCACAGGGACCACGGTCACCGTCTCCTCAG	CACCTGGGAAGACCCTGGAGTGGATTGGAGACATTAATTCTGATGGCAGTGCAATAAACTACGCACCATCCATAAAGGATCGATTCACTATCTTCAGAGACAATGACAAGAGCACCCTGTACCTGCAGATGAGCAATGTGCGATCGGAGGACACAGCCACGTATTTCTGTATGAGATATAGTAACTACTGGTACTTCGATGTCTGGGGCACAGGGACCACGGTCACCGTCTCCTCAG	PGKTLEWIGDINSDGSAINYAPSIKDRFTIFRDNDKSTLYLQMSNVRSEDTATYFCMRYSNYWYFDVWGTGTTVTVSS	PGKTLEWIGDINSDGSAINYAPSIKDRFTIFRDNDKSTLYLQMSNVRSEDTATYFCMRYSNYWYFDVWGTGTTVTVSS	1.0	178.0	179.0	184.0	185.0	237.0	CACCTGGGAAGACCCTGGAGTGGATTGGAGACATTAATTCTGATGGCAGTGCAATAAACTACGCACCATCCATAAAGGATCGATTCACTATCTTCAGAGACAATGACAAGAGCACCCTGTACCTGCAGATGAGCAATGTGCGATCGGAGGACACAGCCACGTATTTCTGTATGAGATA	PGKTLEWIGDINSDGSAINYAPSIKDRFTIFRDNDKSTLYLQMSNVRSEDTATYFCMR	CACCTGGGAAGACCCTGGAGTGGATTGGAGACATTAATTCTGATGGCAGTGCAATAAACTACGCACCATCCATAAAGGATCGATTCACTATCTTCAGAGACAATGACAAGAGCACCCTGTACCTGCAGATGAGCAATGTGCGATCGGAGGACACAGCCACGTATTTCTGTATGAGATA	PGKTLEWIGDINSDGSAINYAPSIKDRFTIFRDNDKSTLYLQMSNVRSEDTATYFCMR	TAGTAA	S	TAGTAA	S	CTACTGGTACTTCGATGTCTGGGGCACAGGGACCACGGTCACCGTCTCCTCAG	YWYFDVWGTGTTVTVSS	CTACTGGTACTTCGATGTCTGGGGCACAGGGACCACGGTCACCGTCTCCTCAG	YWYFDVWGTGTTVTVSS					CACCTGGGAAGACCCTGGAGTGGATTGGAGAC	PGKTLEWIGD	ATTAATTCTGATGGCAGTGCAATA	INSDGSAI	AACTACGCACCATCCATAAAGGATCGATTCACTATCTTCAGAGACAATGACAAGAGCACCCTGTACCTGCAGATGAGCAATGTGCGATCGGAGGACACAGCCACGTATTTCTGT	NYAPSIKDRFTIFRDNDKSTLYLQMSNVRSEDTATYFC	TGGGGCACAGGGACCACGGTCACCGTCTCCTCA	WGTGTTVTVSS	ATGAGATATAGTAACTACTGGTACTTCGATGTC	MRYSNYWYFDV	TGTATGAGATATAGTAACTACTGGTACTTCGATGTCTGG	39.0	CMRYSNYWYFDVW	13.0	279.18	12.223	102.59	132S118N178M87S	310S7N6M81S4N	316S53M28S	3.53e-77	27.03	1.8310000000000002e-26	100.0	100.0	100.0	133.0	310.0	119.0	296.0	311.0	316.0	8.0	13.0	317.0	369.0	1.0	53.0					133.0	164.0	165.0	188.0	189.0	302.0	336.0	368.0	303.0	335.0		0.0		0.0	AGAGTCAGTCCTTCCCAAATGTCTTCCC	15	{'fwh1': {}, 'cdrh1': {}, 'fwh2': {'46 ': 'P', '47 ': 'G', '48 ': 'K', '49 ': 'T', '50 ': 'L', '51 ': 'E', '52 ': 'W', '53 ': 'I', '54 ': 'G', '55 ': 'D'}, 'cdrh2': {'56 ': 'I', '57 ': 'N', '58 ': 'S', '59 ': 'D', '62 ': 'G', '63 ': 'S', '64 ': 'A', '65 ': 'I'}, 'fwh3': {'66 ': 'N', '67 ': 'Y', '68 ': 'A', '69 ': 'P', '70 ': 'S', '71 ': 'I', '72 ': 'K', '74 ': 'D', '75 ': 'R', '76 ': 'F', '77 ': 'T', '78 ': 'I', '79 ': 'F', '80 ': 'R', '81 ': 'D', '82 ': 'N', '83 ': 'D', '84 ': 'K', '85 ': 'S', '86 ': 'T', '87 ': 'L', '88 ': 'Y', '89 ': 'L', '90 ': 'Q', '91 ': 'M', '92 ': 'S', '93 ': 'N', '94 ': 'V', '95 ': 'R', '96 ': 'S', '97 ': 'E', '98 ': 'D', '99 ': 'T', '100 ': 'A', '101 ': 'T', '102 ': 'Y', '103 ': 'F', '104 ': 'C'}, 'cdrh3': {'105 ': 'M', '106 ': 'R', '107 ': 'Y', '108 ': 'S', '109 ': 'N', '110 ': 'Y', '113 ': 'W', '114 ': 'Y', '115 ': 'F', '116 ': 'D', '117 ': 'V'}, 'fwh4': {'118 ': 'W', '119 ': 'G', '120 ': 'T', '121 ': 'G', '122 ': 'T', '123 ': 'T', '124 ': 'V', '125 ': 'T', '126 ': 'V', '127 ': 'S', '128 ': 'S'}}	|Deletions: 1, 2, 3, 4, 5, 6, 7, 8, 9, 10, 11, 12, 13, 14, 15, 16, 17, 18, 19, 20, 21, 22, 23, 24, 25, 26, 39, 40, 41, 42, 43, 44, 45, 73|||Shorter than IMGT defined: fw1|
AAGCAGTGGTATCAACGCAGAGTACATGGGAAGCAGTGGTATCAACGCAGAGTACATGGGGTCAGACAGAGGAGCTTGGCTCTGGTTCCCAAGACCTCTTACTCACTTCTCAACATGGAGTGGGAACTGAGCTTAATTTTCATTTTTGCTCTTTTAAAAGATGTCCAGTGTGAAGTGCAGCTGTTGGAGACTGGAGGAGGCTTGGTGCAACCTGGGGGGTCACGGGGACTCTCTTGTGAAGGCTCAGGGTTCACTTTTAGTGGCTTCTGGATGAGCTGGGTTCGACAGACACCTTGGAAGATCTTGGAGTGGATTGGAGACATTAATTCTGATGGCAGTGCAATAAACTACGCACCATCCATAAAGGATCGATTCACTATCTTCAGAGACAATGACAAGAGCACCCTGTACCTGCAGATGAGCAATGTGCGATCGGAGGACACAGCCACGTATTTCTGTATGAGATATAGTAACTACGGGTACGTCGATGTCTGGGGCACAGGGACCACGGTCACCGTCTCCTCAGAGAGTAAGTCCTTCCCAAATGTCTTCCC	H	F	T	F	T	T	T	IGHV11-2*01	IGHD2-5*01	IGHJ1*03	GAAGTGCAGCTGTTGGAGACTGGAGGAGGCTTGGTGCAACCTGGGGGGTCACGGGGACTCTCTTGTGAAGGCTCAGGGTTCACTTTTAGTGGCTTCTGGATGAGCTGGGTTCGACAGACACCTTGGAAGATCTTGGAGTGGATTGGAGACATTAATTCTGATGGCAGTGCAATAAACTACGCACCATCCATAAAGGATCGATTCACTATCTTCAGAGACAATGACAAGAGCACCCTGTACCTGCAGATGAGCAATGTGCGATCGGAGGACACAGCCACGTATTTCTGTATGAGATATAGTAACTACGGGTACGTCGATGTCTGGGGCACAGGGACCACGGTCACCGTCTCCTCAG	GAAGTGCAGCTGTTGGAGACTGGAGGAGGCTTGGTGCAACCTGGGGGGTCACGGGGACTCTCTTGTGAAGGCTCAGGGTTCACTTTTAGTGGCTTCTGGATGAGCTGGGTTCGACAGACACCTGGGAAGACCCTGGAGTGGATTGGAGACATTAATTCTGATGGCAGTGCAATAAACTACGCACCATCCATAAAGGATCGATTCACTATCTTCAGAGACAATGACAAGAGCACCCTGTACCTGCAGATGAGCAATGTGCGATCGGAGGACACAGCCACGTATTTCTGTATGAGATATAGTAACTACTGGTACTTCGATGTCTGGGGCACAGGGACCACGGTCACCGTCTCCTCAG	EVQLLETGGGLVQPGGSRGLSCEGSGFTFSGFWMSWVRQTPWKILEWIGDINSDGSAINYAPSIKDRFTIFRDNDKSTLYLQMSNVRSEDTATYFCMRYSNYGYVDVWGTGTTVTVSS	EVQLLETGGGLVQPGGSRGLSCEGSGFTFSGFWMSWVRQTPGKTLEWIGDINSDGSAINYAPSIKDRFTIFRDNDKSTLYLQMSNVRSEDTATYFCMRYSNYWYFDVWGTGTTVTVSS	1.0	296.0	297.0	302.0	303.0	355.0	GAAGTGCAGCTGTTGGAGACTGGAGGAGGCTTGGTGCAACCTGGGGGGTCACGGGGACTCTCTTGTGAAGGCTCAGGGTTCACTTTTAGTGGCTTCTGGATGAGCTGGGTTCGACAGACACCTTGGAAGATCTTGGAGTGGATTGGAGACATTAATTCTGATGGCAGTGCAATAAACTACGCACCATCCATAAAGGATCGATTCACTATCTTCAGAGACAATGACAAGAGCACCCTGTACCTGCAGATGAGCAATGTGCGATCGGAGGACACAGCCACGTATTTCTGTATGAGATA	EVQLLETGGGLVQPGGSRGLSCEGSGFTFSGFWMSWVRQTPWKILEWIGDINSDGSAINYAPSIKDRFTIFRDNDKSTLYLQMSNVRSEDTATYFCMR	GAAGTGCAGCTGTTGGAGACTGGAGGAGGCTTGGTGCAACCTGGGGGGTCACGGGGACTCTCTTGTGAAGGCTCAGGGTTCACTTTTAGTGGCTTCTGGATGAGCTGGGTTCGACAGACACCTGGGAAGACCCTGGAGTGGATTGGAGACATTAATTCTGATGGCAGTGCAATAAACTACGCACCATCCATAAAGGATCGATTCACTATCTTCAGAGACAATGACAAGAGCACCCTGTACCTGCAGATGAGCAATGTGCGATCGGAGGACACAGCCACGTATTTCTGTATGAGATA	EVQLLETGGGLVQPGGSRGLSCEGSGFTFSGFWMSWVRQTPGKTLEWIGDINSDGSAINYAPSIKDRFTIFRDNDKSTLYLQMSNVRSEDTATYFCMR	TAGTAA	S	TAGTAA	S	CTACGGGTACGTCGATGTCTGGGGCACAGGGACCACGGTCACCGTCTCCTCAG	YGYVDVWGTGTTVTVSS	CTACTGGTACTTCGATGTCTGGGGCACAGGGACCACGGTCACCGTCTCCTCAG	YWYFDVWGTGTTVTVSS	GAAGTGCAGCTGTTGGAGACTGGAGGAGGCTTGGTGCAACCTGGGGGGTCACGGGGACTCTCTTGTGAAGGCTCA	EVQLLETGGGLVQPGGSRGLSCEGS	GGGTTCACTTTTAGTGGCTTCTGG	GFTFSGFW	ATGAGCTGGGTTCGACAGACACCTTGGAAGATCTTGGAGTGGATTGGAGAC	MSWVRQTPWKILEWIGD	ATTAATTCTGATGGCAGTGCAATA	INSDGSAI	AACTACGCACCATCCATAAAGGATCGATTCACTATCTTCAGAGACAATGACAAGAGCACCCTGTACCTGCAGATGAGCAATGTGCGATCGGAGGACACAGCCACGTATTTCTGT	NYAPSIKDRFTIFRDNDKSTLYLQMSNVRSEDTATYFC	TGGGGCACAGGGACCACGGTCACCGTCTCCTCA	WGTGTTVTVSS	ATGAGATATAGTAACTACGGGTACGTCGATGTC	MRYSNYGYVDV	TGTATGAGATATAGTAACTACGGGTACGTCGATGTCTGG	39.0	CMRYSNYGYVDVW	13.0	453.689	12.223	91.054	171S296M87S	467S7N6M81S4N	473S53M28S	1.468e-129	37.99	7.642e-23	98.986	100.0	96.226	172.0	467.0	1.0	296.0	468.0	473.0	8.0	13.0	474.0	526.0	1.0	53.0	172.0	246.0	247.0	270.0	271.0	321.0	322.0	345.0	346.0	459.0	493.0	525.0	460.0	492.0		0.0		0.0	AGAGTAAGTCCTTCCCAAATGTCTTCCC	1	{'fwh1': {'1 ': 'E', '2 ': 'V', '3 ': 'Q', '4 ': 'L', '5 ': 'L', '6 ': 'E', '7 ': 'T', '8 ': 'G', '9 ': 'G', '11 ': 'G', '12 ': 'L', '13 ': 'V', '14 ': 'Q', '15 ': 'P', '16 ': 'G', '17 ': 'G', '18 ': 'S', '19 ': 'R', '20 ': 'G', '21 ': 'L', '22 ': 'S', '23 ': 'C', '24 ': 'E', '25 ': 'G', '26 ': 'S'}, 'cdrh1': {'27 ': 'G', '28 ': 'F', '29 ': 'T', '30 ': 'F', '35 ': 'S', '36 ': 'G', '37 ': 'F', '38 ': 'W'}, 'fwh2': {'39 ': 'M', '40 ': 'S', '41 ': 'W', '42 ': 'V', '43 ': 'R', '44 ': 'Q', '45 ': 'T', '46 ': 'P', '47 ': 'W', '48 ': 'K', '49 ': 'I', '50 ': 'L', '51 ': 'E', '52 ': 'W', '53 ': 'I', '54 ': 'G', '55 ': 'D'}, 'cdrh2': {'56 ': 'I', '57 ': 'N', '58 ': 'S', '59 ': 'D', '62 ': 'G', '63 ': 'S', '64 ': 'A', '65 ': 'I'}, 'fwh3': {'66 ': 'N', '67 ': 'Y', '68 ': 'A', '69 ': 'P', '70 ': 'S', '71 ': 'I', '72 ': 'K', '74 ': 'D', '75 ': 'R', '76 ': 'F', '77 ': 'T', '78 ': 'I', '79 ': 'F', '80 ': 'R', '81 ': 'D', '82 ': 'N', '83 ': 'D', '84 ': 'K', '85 ': 'S', '86 ': 'T', '87 ': 'L', '88 ': 'Y', '89 ': 'L', '90 ': 'Q', '91 ': 'M', '92 ': 'S', '93 ': 'N', '94 ': 'V', '95 ': 'R', '96 ': 'S', '97 ': 'E', '98 ': 'D', '99 ': 'T', '100 ': 'A', '101 ': 'T', '102 ': 'Y', '103 ': 'F', '104 ': 'C'}, 'cdrh3': {'105 ': 'M', '106 ': 'R', '107 ': 'Y', '108 ': 'S', '109 ': 'N', '110 ': 'Y', '113 ': 'G', '114 ': 'Y', '115 ': 'V', '116 ': 'D', '117 ': 'V'}, 'fwh4': {'118 ': 'W', '119 ': 'G', '120 ': 'T', '121 ': 'G', '122 ': 'T', '123 ': 'T', '124 ': 'V', '125 ': 'T', '126 ': 'V', '127 ': 'S', '128 ': 'S'}}	|Deletions: 10, 73||||
AAGCAGTGGTATCAACGCAGAGTACATGGGGCGCCGTCTGATAAGAATCTGGTGGCCATGGGCTGCCTGGCCCGGGACTTCCTGCCCAGCACCATTTCCTTCACCTGGAACTACCAGAACAACACTGAAGTCATCCAGGGTATCAGAACCTTCAGTGAAGATGTCCTGCAAGGCTTCTGGCTACACCTTCACCAGCTACTGGATAACCTGGGTGAAGCAGAGGCCTGGACAAGGCCTTGAGTGGATTGGAGATATTTATCCTGGTAGTGGTAGTACTAACTACAATGAGAAGTTCAAGAGCAAGGCCACACTGACTGTAGACACATCCTCCAGCACAGCCTACATGCAGCTCAGCAGCCTGACATCTGAGGACTCTGTGGTCTATTACTGTGCAATACCCCGGAGCTACTGGGGCCAAGGCACCACTCTCACAGTCTCCTCAGAGAGTCAGTCCTTCCCAAATGTCTTCCC	H	F	T	F	T	T	F	IGHV1-55*01		IGHJ2*01	CTTCAGTGAAGATGTCCTGCAAGGCTTCTGGCTACACCTTCACCAGCTACTGGATAACCTGGGTGAAGCAGAGGCCTGGACAAGGCCTTGAGTGGATTGGAGATATTTATCCTGGTAGTGGTAGTACTAACTACAATGAGAAGTTCAAGAGCAAGGCCACACTGACTGTAGACACATCCTCCAGCACAGCCTACATGCAGCTCAGCAGCCTGACATCTGAGGACTCTGTGGTCTATTACTGTGCAATACCCCGGAGCTACTGGGGCCAAGGCACCACTCTCACAGTCTCCTCAG	CTTCAGTGAAGATGTCCTGCAAGGCTTCTGGCTACACCTTCACCAGCTACTGGATAACCTGGGTGAAGCAGAGGCCTGGACAAGGCCTTGAGTGGATTGGAGATATTTATCCTGGTAGTGGTAGTACTAACTACAATGAGAAGTTCAAGAGCAAGGCCACACTGACTGTAGACACATCCTCCAGCACAGCCTACATGCAGCTCAGCAGCCTGACATCTGAGGACTCTGCGGTCTATTACTGTGCAANNNNNNNNNNCTACTGGGGCCAAGGCACCACTCTCACAGTCTCCTCAG	SVKMSCKASGYTFTSYWITWVKQRPGQGLEWIGDIYPGSGSTNYNEKFKSKATLTVDTSSSTAYMQLSSLTSEDSVVYYCAIPRSYWGQGTTLTVSS	SVKMSCKASGYTFTSYWITWVKQRPGQGLEWIGDIYPGSGSTNYNEKFKSKATLTVDTSSSTAYMQLSSLTSEDSAVYYCAXXXXYWGQGTTLTVSS	1.0	246.0			257.0	294.0	CTTCAGTGAAGATGTCCTGCAAGGCTTCTGGCTACACCTTCACCAGCTACTGGATAACCTGGGTGAAGCAGAGGCCTGGACAAGGCCTTGAGTGGATTGGAGATATTTATCCTGGTAGTGGTAGTACTAACTACAATGAGAAGTTCAAGAGCAAGGCCACACTGACTGTAGACACATCCTCCAGCACAGCCTACATGCAGCTCAGCAGCCTGACATCTGAGGACTCTGTGGTCTATTACTGTGCAA	SVKMSCKASGYTFTSYWITWVKQRPGQGLEWIGDIYPGSGSTNYNEKFKSKATLTVDTSSSTAYMQLSSLTSEDSVVYYCA	CTTCAGTGAAGATGTCCTGCAAGGCTTCTGGCTACACCTTCACCAGCTACTGGATAACCTGGGTGAAGCAGAGGCCTGGACAAGGCCTTGAGTGGATTGGAGATATTTATCCTGGTAGTGGTAGTACTAACTACAATGAGAAGTTCAAGAGCAAGGCCACACTGACTGTAGACACATCCTCCAGCACAGCCTACATGCAGCTCAGCAGCCTGACATCTGAGGACTCTGCGGTCTATTACTGTGCAA	SVKMSCKASGYTFTSYWITWVKQRPGQGLEWIGDIYPGSGSTNYNEKFKSKATLTVDTSSSTAYMQLSSLTSEDSAVYYCA					CTACTGGGGCCAAGGCACCACTCTCACAGTCTCCTCAG	YWGQGTTLTVSS	CTACTGGGGCCAAGGCACCACTCTCACAGTCTCCTCAG	YWGQGTTLTVSS	CTTCAGTGAAGATGTCCTGCAAGGCTTCT	SVKMSCKAS	GGCTACACCTTCACCAGCTACTGG	GYTFTSYW	ATAACCTGGGTGAAGCAGAGGCCTGGACAAGGCCTTGAGTGGATTGGAGAT	ITWVKQRPGQGLEWIGD	ATTTATCCTGGTAGTGGTAGTACT	IYPGSGST	AACTACAATGAGAAGTTCAAGAGCAAGGCCACACTGACTGTAGACACATCCTCCAGCACAGCCTACATGCAGCTCAGCAGCCTGACATCTGAGGACTCTGTGGTCTATTACTGT	NYNEKFKSKATLTVDTSSSTAYMQLSSLTSEDSVVYYC	TGGGGCCAAGGCACCACTCTCACAGTCTCCTCA	WGQGTTLTVSS	GCAATACCCCGGAGCTAC	AIPRSY	TGTGCAATACCCCGGAGCTACTGG	24.0	CAIPRSYW	8.0	382.015		73.749	149S46N246M76S2N		405S10N38M28S	4.654e-108		1.048e-17	99.593		100.0	150.0	395.0	47.0	292.0					406.0	443.0	11.0	48.0	150.0	178.0	179.0	202.0	203.0	253.0	254.0	277.0	278.0	391.0	410.0	442.0	392.0	409.0	TACCCCGGAG	10.0			AGAGTCAGTCCTTCCCAAATGTCTTCCC	1	{'fwh1': {'18 ': 'S', '19 ': 'V', '20 ': 'K', '21 ': 'M', '22 ': 'S', '23 ': 'C', '24 ': 'K', '25 ': 'A', '26 ': 'S'}, 'cdrh1': {'27 ': 'G', '28 ': 'Y', '29 ': 'T', '30 ': 'F', '35 ': 'T', '36 ': 'S', '37 ': 'Y', '38 ': 'W'}, 'fwh2': {'39 ': 'I', '40 ': 'T', '41 ': 'W', '42 ': 'V', '43 ': 'K', '44 ': 'Q', '45 ': 'R', '46 ': 'P', '47 ': 'G', '48 ': 'Q', '49 ': 'G', '50 ': 'L', '51 ': 'E', '52 ': 'W', '53 ': 'I', '54 ': 'G', '55 ': 'D'}, 'cdrh2': {'56 ': 'I', '57 ': 'Y', '58 ': 'P', '59 ': 'G', '62 ': 'S', '63 ': 'G', '64 ': 'S', '65 ': 'T'}, 'fwh3': {'66 ': 'N', '67 ': 'Y', '68 ': 'N', '69 ': 'E', '70 ': 'K', '71 ': 'F', '72 ': 'K', '74 ': 'S', '75 ': 'K', '76 ': 'A', '77 ': 'T', '78 ': 'L', '79 ': 'T', '80 ': 'V', '81 ': 'D', '82 ': 'T', '83 ': 'S', '84 ': 'S', '85 ': 'S', '86 ': 'T', '87 ': 'A', '88 ': 'Y', '89 ': 'M', '90 ': 'Q', '91 ': 'L', '92 ': 'S', '93 ': 'S', '94 ': 'L', '95 ': 'T', '96 ': 'S', '97 ': 'E', '98 ': 'D', '99 ': 'S', '100 ': 'V', '101 ': 'V', '102 ': 'Y', '103 ': 'Y', '104 ': 'C'}, 'cdrh3': {'105 ': 'A', '106 ': 'I', '107 ': 'P', '115 ': 'R', '116 ': 'S', '117 ': 'Y'}, 'fwh4': {'118 ': 'W', '119 ': 'G', '120 ': 'Q', '121 ': 'G', '122 ': 'T', '123 ': 'T', '124 ': 'L', '125 ': 'T', '126 ': 'V', '127 ': 'S', '128 ': 'S'}}	|Deletions: 1, 2, 3, 4, 5, 6, 7, 8, 9, 10, 11, 12, 13, 14, 15, 16, 17, 73|||Shorter than IMGT defined: fw1|
AAGCAGTGGTATCAACGCAGAGTACATGGGGCTGAGCTTGTGAAGCCTGGGGCTTCAGTGAAGCTGTCCTGCAAGGCTTCTGGCTACACCTTCACCAGCTACTGGATGCAGTGGGTAAAACAGAGGCCTGGACAGGGCCTTGAGTGGATCGGAGAGATTGATCCTTCTGATAGCTATACTAACTACAATCAAAAGTTCAAGGGCAAGGCCACATTGACTGTAGACACATCCTCCAGCACAGCCTACATGCAGCTCAGCAGCCTGACATCTGAGGACTCTGCGGTCTATTACTGTGCAAGATCATGGCACTACGGTAGTAGCTACGTGATTGCTTACTGGGGCCAAGGGACTCTGGTCACTGTCTCTGCAGAGAGTCAGTCCTTCCCAAATGTCTTCCC	H	F	T	F	T	T	F	IGHV1-50*01	IGHD1-1*01	IGHJ3*01	TGGGGCTGAGCTTGTGAAGCCTGGGGCTTCAGTGAAGCTGTCCTGCAAGGCTTCTGGCTACACCTTCACCAGCTACTGGATGCAGTGGGTAAAACAGAGGCCTGGACAGGGCCTTGAGTGGATCGGAGAGATTGATCCTTCTGATAGCTATACTAACTACAATCAAAAGTTCAAGGGCAAGGCCACATTGACTGTAGACACATCCTCCAGCACAGCCTACATGCAGCTCAGCAGCCTGACATCTGAGGACTCTGCGGTCTATTACTGTGCAAGATCATGGCACTACGGTAGTAGCTACGTGATTGCTTACTGGGGCCAAGGGACTCTGGTCACTGTCTCTGCAG	TGGGGCTGAGCTTGTGAAGCCTGGGGCTTCAGTGAAGCTGTCCTGCAAGGCTTCTGGCTACACCTTCACCAGCTACTGGATGCAGTGGGTAAAACAGAGGCCTGGACAGGGCCTTGAGTGGATCGGAGAGATTGATCCTTCTGATAGCTATACTAACTACAATCAAAAGTTCAAGGGCAAGGCCACATTGACTGTAGACACATCCTCCAGCACAGCCTACATGCAGCTCAGCAGCCTGACATCTGAGGACTCTGCGGTCTATTACTGTGCAAGANNNNNNNACTACGGTAGTAGCTACNNNNTTGCTTACTGGGGCCAAGGGACTCTGGTCACTGTCTCTGCAG	GAELVKPGASVKLSCKASGYTFTSYWMQWVKQRPGQGLEWIGEIDPSDSYTNYNQKFKGKATLTVDTSSSTAYMQLSSLTSEDSAVYYCARSWHYGSSYVIAYWGQGTLVTVSA	GAELVKPGASVKLSCKASGYTFTSYWMQWVKQRPGQGLEWIGEIDPSDSYTNYNQKFKGKATLTVDTSSSTAYMQLSSLTSEDSAVYYCARXXXYGSSYXXAYWGQGTLVTVSA	1.0	274.0	282.0	298.0	303.0	344.0	TGGGGCTGAGCTTGTGAAGCCTGGGGCTTCAGTGAAGCTGTCCTGCAAGGCTTCTGGCTACACCTTCACCAGCTACTGGATGCAGTGGGTAAAACAGAGGCCTGGACAGGGCCTTGAGTGGATCGGAGAGATTGATCCTTCTGATAGCTATACTAACTACAATCAAAAGTTCAAGGGCAAGGCCACATTGACTGTAGACACATCCTCCAGCACAGCCTACATGCAGCTCAGCAGCCTGACATCTGAGGACTCTGCGGTCTATTACTGTGCAAGA	GAELVKPGASVKLSCKASGYTFTSYWMQWVKQRPGQGLEWIGEIDPSDSYTNYNQKFKGKATLTVDTSSSTAYMQLSSLTSEDSAVYYCAR	TGGGGCTGAGCTTGTGAAGCCTGGGGCTTCAGTGAAGCTGTCCTGCAAGGCTTCTGGCTACACCTTCACCAGCTACTGGATGCAGTGGGTAAAACAGAGGCCTGGACAGGGCCTTGAGTGGATCGGAGAGATTGATCCTTCTGATAGCTATACTAACTACAATCAAAAGTTCAAGGGCAAGGCCACATTGACTGTAGACACATCCTCCAGCACAGCCTACATGCAGCTCAGCAGCCTGACATCTGAGGACTCTGCGGTCTATTACTGTGCAAGA	GAELVKPGASVKLSCKASGYTFTSYWMQWVKQRPGQGLEWIGEIDPSDSYTNYNQKFKGKATLTVDTSSSTAYMQLSSLTSEDSAVYYCAR	ACTACGGTAGTAGCTAC	YGSSY	ACTACGGTAGTAGCTAC	YGSSY	TTGCTTACTGGGGCCAAGGGACTCTGGTCACTGTCTCTGCAG	AYWGQGTLVTVSA	TTGCTTACTGGGGCCAAGGGACTCTGGTCACTGTCTCTGCAG	AYWGQGTLVTVSA	TGGGGCTGAGCTTGTGAAGCCTGGGGCTTCAGTGAAGCTGTCCTGCAAGGCTTCT	GAELVKPGASVKLSCKAS	GGCTACACCTTCACCAGCTACTGG	GYTFTSYW	ATGCAGTGGGTAAAACAGAGGCCTGGACAGGGCCTTGAGTGGATCGGAGAG	MQWVKQRPGQGLEWIGE	ATTGATCCTTCTGATAGCTATACT	IDPSDSYT	AACTACAATCAAAAGTTCAAGGGCAAGGCCACATTGACTGTAGACACATCCTCCAGCACAGCCTACATGCAGCTCAGCAGCCTGACATCTGAGGACTCTGCGGTCTATTACTGT	NYNQKFKGKATLTVDTSSSTAYMQLSSLTSEDSAVYYC	TGGGGCCAAGGGACTCTGGTCACTGTCTCTGCA	WGQGTLVTVSA	GCAAGATCATGGCACTACGGTAGTAGCTACGTGATTGCTTAC	ARSWHYGSSYVIAY	TGTGCAAGATCATGGCACTACGGTAGTAGCTACGTGATTGCTTACTGG	48.0	CARSWHYGSSYVIAYW	16.0	428.759	33.373	81.44	26S20N274M98S	307S6N17M74S	328S6N42M28S	3.321e-122	1.165e-05	4.27e-20	100.0	100.0	100.0	27.0	300.0	21.0	294.0	308.0	324.0	7.0	23.0	329.0	370.0	7.0	48.0	27.0	81.0	82.0	105.0	106.0	156.0	157.0	180.0	181.0	294.0	337.0	369.0	295.0	336.0	TCATGGC	7.0	GTGA	4.0	AGAGTCAGTCCTTCCCAAATGTCTTCCC	80	{'fwh1': {'8 ': 'G', '9 ': 'A', '11 ': 'E', '12 ': 'L', '13 ': 'V', '14 ': 'K', '15 ': 'P', '16 ': 'G', '17 ': 'A', '18 ': 'S', '19 ': 'V', '20 ': 'K', '21 ': 'L', '22 ': 'S', '23 ': 'C', '24 ': 'K', '25 ': 'A', '26 ': 'S'}, 'cdrh1': {'27 ': 'G', '28 ': 'Y', '29 ': 'T', '30 ': 'F', '35 ': 'T', '36 ': 'S', '37 ': 'Y', '38 ': 'W'}, 'fwh2': {'39 ': 'M', '40 ': 'Q', '41 ': 'W', '42 ': 'V', '43 ': 'K', '44 ': 'Q', '45 ': 'R', '46 ': 'P', '47 ': 'G', '48 ': 'Q', '49 ': 'G', '50 ': 'L', '51 ': 'E', '52 ': 'W', '53 ': 'I', '54 ': 'G', '55 ': 'E'}, 'cdrh2': {'56 ': 'I', '57 ': 'D', '58 ': 'P', '59 ': 'S', '62 ': 'D', '63 ': 'S', '64 ': 'Y', '65 ': 'T'}, 'fwh3': {'66 ': 'N', '67 ': 'Y', '68 ': 'N', '69 ': 'Q', '70 ': 'K', '71 ': 'F', '72 ': 'K', '74 ': 'G', '75 ': 'K', '76 ': 'A', '77 ': 'T', '78 ': 'L', '79 ': 'T', '80 ': 'V', '81 ': 'D', '82 ': 'T', '83 ': 'S', '84 ': 'S', '85 ': 'S', '86 ': 'T', '87 ': 'A', '88 ': 'Y', '89 ': 'M', '90 ': 'Q', '91 ': 'L', '92 ': 'S', '93 ': 'S', '94 ': 'L', '95 ': 'T', '96 ': 'S', '97 ': 'E', '98 ': 'D', '99 ': 'S', '100 ': 'A', '101 ': 'V', '102 ': 'Y', '103 ': 'Y', '104 ': 'C'}, 'cdrh3': {'105 ': 'A', '106 ': 'R', '107 ': 'S', '108 ': 'W', '109 ': 'H', '110 ': 'Y', '111 ': 'G', '112A': 'S', '112 ': 'S', '113 ': 'Y', '114 ': 'V', '115 ': 'I', '116 ': 'A', '117 ': 'Y'}, 'fwh4': {'118 ': 'W', '119 ': 'G', '120 ': 'Q', '121 ': 'G', '122 ': 'T', '123 ': 'L', '124 ': 'V', '125 ': 'T', '126 ': 'V', '127 ': 'S', '128 ': 'A'}}	|Deletions: 1, 2, 3, 4, 5, 6, 7, 10, 73|||Shorter than IMGT defined: fw1|
AAGCAGTGGTATCAACGCAGAGTACATGGGGCTGAGCTGGTGATGCCTGGGTCTCCAGTGAAGCCGTCCTGCATGGCTTCTCGCTACACCTTCACCATCTACTGGATGCATTTGGTGAAGCCGAGGCCTAGACAAGGCCCTGATTGGATTGGTAACATTTACCCTTCTGATAGTGAAACTCACTACAAACAAAAGTTCAAGGACAAGGCCACATTGACTGTAGACAAATCCTCCAGCACAGCCTACAGGCATCTCAGCAGCCTGACATCTGAGGACTCTGCGGTCTATTACTGTGCAATCTACTATGGTAACTACTGGTACTTCGATGTCTGGGGCAAAGGGAGCACGGTCACCGGCACCCCAGAGAGTCAGTCCTTCCCAAATGTCTTCCC	H	F	T	F	T	T	F	IGHV1-52*01	IGHD2-1*01	IGHJ1*03	TGGGGCTGAGCTGGTGATGCCTGGGTCTCCAGTGAAGCCGTCCTGCATGGCTTCTCGCTACACCTTCACCATCTACTGGATGCATTTGGTGAAGCCGAGGCCTAGACAAGGCCCTGATTGGATTGGTAACATTTACCCTTCTGATAGTGAAACTCACTACAAACAAAAGTTCAAGGACAAGGCCACATTGACTGTAGACAAATCCTCCAGCACAGCCTACAGGCATCTCAGCAGCCTGACATCTGAGGACTCTGCGGTCTATTACTGTGCAATCTACTATGGTAACTACTGGTACTTCGATGTCTGGGGCAAAGGGAGCACGGTCACCG	TGGGGCTGAGCTGGTGAGGCCTGGGTCTTCAGTGAAGCTGTCCTGCAAGGCTTCTGGCTACACCTTCACCAGCTACTGGATGCATTGGGTGAAGCAGAGGCCTATACAAGGCCTTGAATGGATTGGTAACATTGACCCTTCTGATAGTGAAACTCACTACAATCAAAAGTTCAAGGACAAGGCCACATTGACTGTAGACAAATCCTCCAGCACAGCCTACATGCAGCTCAGCAGCCTGACATCTGAGGACTCTGCGGTCTATTACTGTGCAATCTACTATGGTAACTACTGGTACTTCGATGTCTGGGGCACAGGGACCACGGTCACCG	GAELVMPGSPVKPSCMASRYTFTIYWMHLVKPRPRQGPDWIGNIYPSDSETHYKQKFKDKATLTVDKSSSTAYRHLSSLTSEDSAVYYCAIYYGNYWYFDVWGKGSTVT	GAELVRPGSSVKLSCKASGYTFTSYWMHWVKQRPIQGLEWIGNIDPSDSETHYNQKFKDKATLTVDKSSSTAYMQLSSLTSEDSAVYYCAIYYGNYWYFDVWGTGTTVT	1.0	272.0	273.0	285.0	286.0	329.0	TGGGGCTGAGCTGGTGATGCCTGGGTCTCCAGTGAAGCCGTCCTGCATGGCTTCTCGCTACACCTTCACCATCTACTGGATGCATTTGGTGAAGCCGAGGCCTAGACAAGGCCCTGATTGGATTGGTAACATTTACCCTTCTGATAGTGAAACTCACTACAAACAAAAGTTCAAGGACAAGGCCACATTGACTGTAGACAAATCCTCCAGCACAGCCTACAGGCATCTCAGCAGCCTGACATCTGAGGACTCTGCGGTCTATTACTGTGCAA	GAELVMPGSPVKPSCMASRYTFTIYWMHLVKPRPRQGPDWIGNIYPSDSETHYKQKFKDKATLTVDKSSSTAYRHLSSLTSEDSAVYYCA	TGGGGCTGAGCTGGTGAGGCCTGGGTCTTCAGTGAAGCTGTCCTGCAAGGCTTCTGGCTACACCTTCACCAGCTACTGGATGCATTGGGTGAAGCAGAGGCCTATACAAGGCCTTGAATGGATTGGTAACATTGACCCTTCTGATAGTGAAACTCACTACAATCAAAAGTTCAAGGACAAGGCCACATTGACTGTAGACAAATCCTCCAGCACAGCCTACATGCAGCTCAGCAGCCTGACATCTGAGGACTCTGCGGTCTATTACTGTGCAA	GAELVRPGSSVKLSCKASGYTFTSYWMHWVKQRPIQGLEWIGNIDPSDSETHYNQKFKDKATLTVDKSSSTAYMQLSSLTSEDSAVYYCA	TCTACTATGGTAA	YYG	TCTACTATGGTAA	YYG	CTACTGGTACTTCGATGTCTGGGGCAAAGGGAGCACGGTCACCG	YWYFDVWGKGSTVT	CTACTGGTACTTCGATGTCTGGGGCACAGGGACCACGGTCACCG	YWYFDVWGTGTTVT	TGGGGCTGAGCTGGTGATGCCTGGGTCTCCAGTGAAGCCGTCCTGCATGGCTTCT	GAELVMPGSPVKPSCMAS	CGCTACACCTTCACCATCTACTGG	RYTFTIYW	ATGCATTTGGTGAAGCCGAGGCCTAGACAAGGCCCTGATTGGATTGGTAAC	MHLVKPRPRQGPDWIGN	ATTTACCCTTCTGATAGTGAAACT	IYPSDSET	CACTACAAACAAAAGTTCAAGGACAAGGCCACATTGACTGTAGACAAATCCTCCAGCACAGCCTACAGGCATCTCAGCAGCCTGACATCTGAGGACTCTGCGGTCTATTACTGT	HYKQKFKDKATLTVDKSSSTAYRHLSSLTSEDSAVYYC	TGGGGCAAAGGGAGCACGGTCACCG	WGKGSTVT	GCAATCTACTATGGTAACTACTGGTACTTCGATGTC	AIYYGNYWYFDV	TGTGCAATCTACTATGGTAACTACTGGTACTTCGATGTCTGG	42.0	CAIYYGNYWYFDVW	14.0	378.899	25.682	73.749	26S20N272M94S2N	298S13M81S4N	311S44M37S9N	3.3379999999999997e-107	0.00237	8.685e-18	94.485	100.0	95.455	27.0	298.0	21.0	292.0	299.0	311.0	1.0	13.0	312.0	355.0	1.0	44.0	27.0	81.0	82.0	105.0	106.0	156.0	157.0	180.0	181.0	294.0	331.0	355.0	295.0	330.0		0.0		0.0	GCACCCCAGAGAGTCAGTCCTTCCCAAATGTCTTCCC	1	{'fwh1': {'8 ': 'G', '9 ': 'A', '11 ': 'E', '12 ': 'L', '13 ': 'V', '14 ': 'M', '15 ': 'P', '16 ': 'G', '17 ': 'S', '18 ': 'P', '19 ': 'V', '20 ': 'K', '21 ': 'P', '22 ': 'S', '23 ': 'C', '24 ': 'M', '25 ': 'A', '26 ': 'S'}, 'cdrh1': {'27 ': 'R', '28 ': 'Y', '29 ': 'T', '30 ': 'F', '35 ': 'T', '36 ': 'I', '37 ': 'Y', '38 ': 'W'}, 'fwh2': {'39 ': 'M', '40 ': 'H', '41 ': 'L', '42 ': 'V', '43 ': 'K', '44 ': 'P', '45 ': 'R', '46 ': 'P', '47 ': 'R', '48 ': 'Q', '49 ': 'G', '50 ': 'P', '51 ': 'D', '52 ': 'W', '53 ': 'I', '54 ': 'G', '55 ': 'N'}, 'cdrh2': {'56 ': 'I', '57 ': 'Y', '58 ': 'P', '59 ': 'S', '62 ': 'D', '63 ': 'S', '64 ': 'E', '65 ': 'T'}, 'fwh3': {'66 ': 'H', '67 ': 'Y', '68 ': 'K', '69 ': 'Q', '70 ': 'K', '71 ': 'F', '72 ': 'K', '74 ': 'D', '75 ': 'K', '76 ': 'A', '77 ': 'T', '78 ': 'L', '79 ': 'T', '80 ': 'V', '81 ': 'D', '82 ': 'K', '83 ': 'S', '84 ': 'S', '85 ': 'S', '86 ': 'T', '87 ': 'A', '88 ': 'Y', '89 ': 'R', '90 ': 'H', '91 ': 'L', '92 ': 'S', '93 ': 'S', '94 ': 'L', '95 ': 'T', '96 ': 'S', '97 ': 'E', '98 ': 'D', '99 ': 'S', '100 ': 'A', '101 ': 'V', '102 ': 'Y', '103 ': 'Y', '104 ': 'C'}, 'cdrh3': {'105 ': 'A', '106 ': 'I', '107 ': 'Y', '108 ': 'Y', '109 ': 'G', '110 ': 'N', '112 ': 'Y', '113 ': 'W', '114 ': 'Y', '115 ': 'F', '116 ': 'D', '117 ': 'V'}, 'fwh4': {'118 ': 'W', '119 ': 'G', '120 ': 'K', '121 ': 'G', '122 ': 'S', '123 ': 'T', '124 ': 'V', '125 ': 'T'}}	|Deletions: 1, 2, 3, 4, 5, 6, 7, 10, 73, 126, 127, 128|||Shorter than IMGT defined: fw1, fw4|
AAGCAGTGGTATCAACGCAGAGTACATGGGAAGCAGTGGTATCAACGCAGAGTACATGGAAAGAGCCTTGAGTGGATTGGAGATATTAATCCTAACAATGGTGGTACTAGCGACAACCAGAAGTTCAAGGGCAAGGCCACATTGACTGTAGACAAGTCCTCCAGCACAGCCTACATGGAGCTCCGCAGCCTGACATCTGAGGACTCTGCAGTCTATTACTGTGCGAGTAGTAACTACGTTATGGACTACTGGGGTCAAGGAACCTCAGTCACCGTCTCCTCAGAGAGTCAGTCCTTCCCAAATGGCTTCCC	H	F	T	F	T	T	F	IGHV1-26*01	IGHD1-1*01	IGHJ4*01	CATGGAAAGAGCCTTGAGTGGATTGGAGATATTAATCCTAACAATGGTGGTACTAGCGACAACCAGAAGTTCAAGGGCAAGGCCACATTGACTGTAGACAAGTCCTCCAGCACAGCCTACATGGAGCTCCGCAGCCTGACATCTGAGGACTCTGCAGTCTATTACTGTGCGAGTAGTAACTACGTTATGGACTACTGGGGTCAAGGAACCTCAGTCACCGTCTCCTCAG	CATGGAAAGAGCCTTGAGTGGATTGGAGATATTAATCCTAACAATGGTGGTACTAGCTACAACCAGAAGTTCAAGGGCAAGGCCACATTGACTGTAGACAAGTCCTCCAGCACAGCCTACATGGAGCTCCGCAGCCTGACATCTGAGGACTCTGCAGTCTATTACTGTGCAAGTAGTAACTATGCTATGGACTACTGGGGTCAAGGAACCTCAGTCACCGTCTCCTCAG	HGKSLEWIGDINPNNGGTSDNQKFKGKATLTVDKSSSTAYMELRSLTSEDSAVYYCASSNYVMDYWGQGTSVTVSS	HGKSLEWIGDINPNNGGTSYNQKFKGKATLTVDKSSSTAYMELRSLTSEDSAVYYCASSNYAMDYWGQGTSVTVSS	1.0	173.0	174.0	178.0	179.0	229.0	CATGGAAAGAGCCTTGAGTGGATTGGAGATATTAATCCTAACAATGGTGGTACTAGCGACAACCAGAAGTTCAAGGGCAAGGCCACATTGACTGTAGACAAGTCCTCCAGCACAGCCTACATGGAGCTCCGCAGCCTGACATCTGAGGACTCTGCAGTCTATTACTGTGCGAG	HGKSLEWIGDINPNNGGTSDNQKFKGKATLTVDKSSSTAYMELRSLTSEDSAVYYCA	CATGGAAAGAGCCTTGAGTGGATTGGAGATATTAATCCTAACAATGGTGGTACTAGCTACAACCAGAAGTTCAAGGGCAAGGCCACATTGACTGTAGACAAGTCCTCCAGCACAGCCTACATGGAGCTCCGCAGCCTGACATCTGAGGACTCTGCAGTCTATTACTGTGCAAG	HGKSLEWIGDINPNNGGTSYNQKFKGKATLTVDKSSSTAYMELRSLTSEDSAVYYCA	TAGTA	S	TAGTA	S	ACTACGTTATGGACTACTGGGGTCAAGGAACCTCAGTCACCGTCTCCTCAG	YVMDYWGQGTSVTVSS	ACTATGCTATGGACTACTGGGGTCAAGGAACCTCAGTCACCGTCTCCTCAG	YAMDYWGQGTSVTVSS					CATGGAAAGAGCCTTGAGTGGATTGGAGAT	HGKSLEWIGD	ATTAATCCTAACAATGGTGGTACT	INPNNGGT	AGCGACAACCAGAAGTTCAAGGGCAAGGCCACATTGACTGTAGACAAGTCCTCCAGCACAGCCTACATGGAGCTCCGCAGCCTGACATCTGAGGACTCTGCAGTCTATTACTGT	SDNQKFKGKATLTVDKSSSTAYMELRSLTSEDSAVYYC	TGGGGTCAAGGAACCTCAGTCACCGTCTCCTCA	WGQGTSVTVSS	GCGAGTAGTAACTACGTTATGGACTAC	ASSNYVMDY	TGTGCGAGTAGTAACTACGTTATGGACTACTGG	33.0	CASSNYVMDYW	11.0	265.157	10.301	87.208	54S120N173M84S1N	227S13N5M79S5N	232S3N51M28S	4.511e-73	89.78	6.25e-22	98.844	100.0	96.078	55.0	227.0	121.0	293.0	228.0	232.0	14.0	18.0	233.0	283.0	4.0	54.0					55.0	84.0	85.0	108.0	109.0	222.0	250.0	282.0	223.0	249.0		0.0		0.0	AGAGTCAGTCCTTCCCAAATGGCTTCCC	1	{'fwh1': {}, 'cdrh1': {}, 'fwh2': {'46 ': 'H', '47 ': 'G', '48 ': 'K', '49 ': 'S', '50 ': 'L', '51 ': 'E', '52 ': 'W', '53 ': 'I', '54 ': 'G', '55 ': 'D'}, 'cdrh2': {'56 ': 'I', '57 ': 'N', '58 ': 'P', '59 ': 'N', '62 ': 'N', '63 ': 'G', '64 ': 'G', '65 ': 'T'}, 'fwh3': {'66 ': 'S', '67 ': 'D', '68 ': 'N', '69 ': 'Q', '70 ': 'K', '71 ': 'F', '72 ': 'K', '74 ': 'G', '75 ': 'K', '76 ': 'A', '77 ': 'T', '78 ': 'L', '79 ': 'T', '80 ': 'V', '81 ': 'D', '82 ': 'K', '83 ': 'S', '84 ': 'S', '85 ': 'S', '86 ': 'T', '87 ': 'A', '88 ': 'Y', '89 ': 'M', '90 ': 'E', '91 ': 'L', '92 ': 'R', '93 ': 'S', '94 ': 'L', '95 ': 'T', '96 ': 'S', '97 ': 'E', '98 ': 'D', '99 ': 'S', '100 ': 'A', '101 ': 'V', '102 ': 'Y', '103 ': 'Y', '104 ': 'C'}, 'cdrh3': {'105 ': 'A', '106 ': 'S', '107 ': 'S', '108 ': 'N', '109 ': 'Y', '114 ': 'V', '115 ': 'M', '116 ': 'D', '117 ': 'Y'}, 'fwh4': {'118 ': 'W', '119 ': 'G', '120 ': 'Q', '121 ': 'G', '122 ': 'T', '123 ': 'S', '124 ': 'V', '125 ': 'T', '126 ': 'V', '127 ': 'S', '128 ': 'S'}}	|Deletions: 1, 2, 3, 4, 5, 6, 7, 8, 9, 10, 11, 12, 13, 14, 15, 16, 17, 18, 19, 20, 21, 22, 23, 24, 25, 26, 39, 40, 41, 42, 43, 44, 45, 73|||Shorter than IMGT defined: fw1|
AAGCAGTGGTATCAACGCAGAGTACATGGGTCTGATAAGAATCTGGTGGCCATGGGCTGCCTGGCCCGGGACTTCCTGCCCAGCACCATTTCCTTCACCTGGAACTACCAGATACCCTGCAAGGCTTCTGGATACACATTCACTGACTACAACATGGACTGGGTGAAGCAGAGCCATGGAACGAGCCTTGAGTGGCTTGGAGATATTAATCCTAACAATGGTGGTACTATCTACAACAAGAAGTTCAAGGGCAAGGCCACATTGACTGTAGACAAGTCCTCCAGCACAGCCTACATGGGGCTCCGCAGCCTGACATCTGAGGACACTGCAGTCTATTACTGTGCAAGGGACTTCTCTTGGTACTTCGATGTCTGGGGCACAGGGACCACGGTCACCGTCTCCTCAGAGAGTCAGTCATTCCCAAATGTCTTCCC	H	F	T	F	T	T	F	IGHV1-18*01	IGHD6-2*01	IGHJ1*03	AGATACCCTGCAAGGCTTCTGGATACACATTCACTGACTACAACATGGACTGGGTGAAGCAGAGCCATGGAACGAGCCTTGAGTGGCTTGGAGATATTAATCCTAACAATGGTGGTACTATCTACAACAAGAAGTTCAAGGGCAAGGCCACATTGACTGTAGACAAGTCCTCCAGCACAGCCTACATGGGGCTCCGCAGCCTGACATCTGAGGACACTGCAGTCTATTACTGTGCAAGGGACTTCTCTTGGTACTTCGATGTCTGGGGCACAGGGACCACGGTCACCGTCTCCTCAG	AGATACCCTGCAAGGCTTCTGGATACACATTCACTGACTACAACATGGACTGGGTGAAGCAGAGCCATGGAAAGAGCCTTGAGTGGATTGGAGATATTAATCCTAACAATGGTGGTACTATCTACAACCAGAAGTTCAAGGGCAAGGCCACATTGACTGTAGACAAGTCCTCCAGCACAGCCTACATGGAGCTCCGCAGCCTGACATCTGAGGACACTGCAGTCTATTACTGTGCAAGNNNNNTCTCTTGGTACTTCGATGTCTGGGGCACAGGGACCACGGTCACCGTCTCCTCAG	IPCKASGYTFTDYNMDWVKQSHGTSLEWLGDINPNNGGTIYNKKFKGKATLTVDKSSSTAYMGLRSLTSEDTAVYYCARDFSWYFDVWGTGTTVTVSS	IPCKASGYTFTDYNMDWVKQSHGKSLEWIGDINPNNGGTIYNQKFKGKATLTVDKSSSTAYMELRSLTSEDTAVYYCAXXXSWYFDVWGTGTTVTVSS	1.0	238.0	244.0	248.0	249.0	297.0	AGATACCCTGCAAGGCTTCTGGATACACATTCACTGACTACAACATGGACTGGGTGAAGCAGAGCCATGGAACGAGCCTTGAGTGGCTTGGAGATATTAATCCTAACAATGGTGGTACTATCTACAACAAGAAGTTCAAGGGCAAGGCCACATTGACTGTAGACAAGTCCTCCAGCACAGCCTACATGGGGCTCCGCAGCCTGACATCTGAGGACACTGCAGTCTATTACTGTGCAAG	IPCKASGYTFTDYNMDWVKQSHGTSLEWLGDINPNNGGTIYNKKFKGKATLTVDKSSSTAYMGLRSLTSEDTAVYYCA	AGATACCCTGCAAGGCTTCTGGATACACATTCACTGACTACAACATGGACTGGGTGAAGCAGAGCCATGGAAAGAGCCTTGAGTGGATTGGAGATATTAATCCTAACAATGGTGGTACTATCTACAACCAGAAGTTCAAGGGCAAGGCCACATTGACTGTAGACAAGTCCTCCAGCACAGCCTACATGGAGCTCCGCAGCCTGACATCTGAGGACACTGCAGTCTATTACTGTGCAAG	IPCKASGYTFTDYNMDWVKQSHGKSLEWIGDINPNNGGTIYNQKFKGKATLTVDKSSSTAYMELRSLTSEDTAVYYCA	TCTCT	S	TCTCT	S	TGGTACTTCGATGTCTGGGGCACAGGGACCACGGTCACCGTCTCCTCAG	WYFDVWGTGTTVTVSS	TGGTACTTCGATGTCTGGGGCACAGGGACCACGGTCACCGTCTCCTCAG	WYFDVWGTGTTVTVSS	AGATACCCTGCAAGGCTTCT	IPCKAS	GGATACACATTCACTGACTACAAC	GYTFTDYN	ATGGACTGGGTGAAGCAGAGCCATGGAACGAGCCTTGAGTGGCTTGGAGAT	MDWVKQSHGTSLEWLGD	ATTAATCCTAACAATGGTGGTACT	INPNNGGT	ATCTACAACAAGAAGTTCAAGGGCAAGGCCACATTGACTGTAGACAAGTCCTCCAGCACAGCCTACATGGGGCTCCGCAGCCTGACATCTGAGGACACTGCAGTCTATTACTGT	IYNKKFKGKATLTVDKSSSTAYMGLRSLTSEDTAVYYC	TGGGGCACAGGGACCACGGTCACCGTCTCCTCA	WGTGTTVTVSS	GCAAGGGACTTCTCTTGGTACTTCGATGTC	ARDFSWYFDV	TGTGCAAGGGACTTCTCTTGGTACTTCGATGTCTGG	36.0	CARDFSWYFDVW	12.0	360.202	10.301	94.899	109S55N238M87S1N	352S10N5M77S14N	357S4N49M28S	1.572e-101	112.3	4.144e-24	98.319	100.0	100.0	110.0	347.0	56.0	293.0	353.0	357.0	11.0	15.0	358.0	406.0	5.0	53.0	110.0	129.0	130.0	153.0	154.0	204.0	205.0	228.0	229.0	342.0	373.0	405.0	343.0	372.0	GGACT	5.0		0.0	AGAGTCAGTCATTCCCAAATGTCTTCCC	1	{'fwh1': {'21 ': 'I', '22 ': 'P', '23 ': 'C', '24 ': 'K', '25 ': 'A', '26 ': 'S'}, 'cdrh1': {'27 ': 'G', '28 ': 'Y', '29 ': 'T', '30 ': 'F', '35 ': 'T', '36 ': 'D', '37 ': 'Y', '38 ': 'N'}, 'fwh2': {'39 ': 'M', '40 ': 'D', '41 ': 'W', '42 ': 'V', '43 ': 'K', '44 ': 'Q', '45 ': 'S', '46 ': 'H', '47 ': 'G', '48 ': 'T', '49 ': 'S', '50 ': 'L', '51 ': 'E', '52 ': 'W', '53 ': 'L', '54 ': 'G', '55 ': 'D'}, 'cdrh2': {'56 ': 'I', '57 ': 'N', '58 ': 'P', '59 ': 'N', '62 ': 'N', '63 ': 'G', '64 ': 'G', '65 ': 'T'}, 'fwh3': {'66 ': 'I', '67 ': 'Y', '68 ': 'N', '69 ': 'K', '70 ': 'K', '71 ': 'F', '72 ': 'K', '74 ': 'G', '75 ': 'K', '76 ': 'A', '77 ': 'T', '78 ': 'L', '79 ': 'T', '80 ': 'V', '81 ': 'D', '82 ': 'K', '83 ': 'S', '84 ': 'S', '85 ': 'S', '86 ': 'T', '87 ': 'A', '88 ': 'Y', '89 ': 'M', '90 ': 'G', '91 ': 'L', '92 ': 'R', '93 ': 'S', '94 ': 'L', '95 ': 'T', '96 ': 'S', '97 ': 'E', '98 ': 'D', '99 ': 'T', '100 ': 'A', '101 ': 'V', '102 ': 'Y', '103 ': 'Y', '104 ': 'C'}, 'cdrh3': {'105 ': 'A', '106 ': 'R', '107 ': 'D', '108 ': 'F', '109 ': 'S', '113 ': 'W', '114 ': 'Y', '115 ': 'F', '116 ': 'D', '117 ': 'V'}, 'fwh4': {'118 ': 'W', '119 ': 'G', '120 ': 'T', '121 ': 'G', '122 ': 'T', '123 ': 'T', '124 ': 'V', '125 ': 'T', '126 ': 'V', '127 ': 'S', '128 ': 'S'}}	|Deletions: 1, 2, 3, 4, 5, 6, 7, 8, 9, 10, 11, 12, 13, 14, 15, 16, 17, 18, 19, 20, 73|||Shorter than IMGT defined: fw1|
AATCAGTGGTATCAACGCAGAGTACATGGGAAGCAGTGGTATCAACGCAGAGTACATGGGAAGCAGTGGTATCAACGCAGAGTACATGGGGGGGCTGAGCTTGTGAAGCCTGGGGCTTCAGTGAAGATGTCCTGCAAGGCTTCTGGCTACACCTTCACCAGCTACTGGATAACCTGGGTGAAGCAGAGGCCTGGACAAGGCCTTGAGTGGATTGGAGATATTTATCCTGGTAGTGGTAGTACTAACTACAATGAGAAGTTCAAGAGCAAGGCCACACGGACTGTAGACACATCCTCCAGCACAGCCTACATGCAGCTCAGCAGCCTGACATCTGAGGACTCTGCGGTCTATTACTGTGCAAGACGGGACTATAGTAACTACGACTACTGGGGCCAAGGCACCACTCTCACAGTCTCCTCAGAGAGTCAGTCCTTCCCAAATGTCTTCCC	H	F	T	F	T	T	F	IGHV1-55*01	IGHD2-5*01	IGHJ2*01	GGGGCTGAGCTTGTGAAGCCTGGGGCTTCAGTGAAGATGTCCTGCAAGGCTTCTGGCTACACCTTCACCAGCTACTGGATAACCTGGGTGAAGCAGAGGCCTGGACAAGGCCTTGAGTGGATTGGAGATATTTATCCTGGTAGTGGTAGTACTAACTACAATGAGAAGTTCAAGAGCAAGGCCACACGGACTGTAGACACATCCTCCAGCACAGCCTACATGCAGCTCAGCAGCCTGACATCTGAGGACTCTGCGGTCTATTACTGTGCAAGACGGGACTATAGTAACTACGACTACTGGGGCCAAGGCACCACTCTCACAGTCTCCTCAG	GGGGCTGAGCTTGTGAAGCCTGGGGCTTCAGTGAAGATGTCCTGCAAGGCTTCTGGCTACACCTTCACCAGCTACTGGATAACCTGGGTGAAGCAGAGGCCTGGACAAGGCCTTGAGTGGATTGGAGATATTTATCCTGGTAGTGGTAGTACTAACTACAATGAGAAGTTCAAGAGCAAGGCCACACTGACTGTAGACACATCCTCCAGCACAGCCTACATGCAGCTCAGCAGCCTGACATCTGAGGACTCTGCGGTCTATTACTGTGCAAGANNNNACTATAGTAACTACGACTACTGGGGCCAAGGCACCACTCTCACAGTCTCCTCAG	GAELVKPGASVKMSCKASGYTFTSYWITWVKQRPGQGLEWIGDIYPGSGSTNYNEKFKSKATRTVDTSSSTAYMQLSSLTSEDSAVYYCARRDYSNYDYWGQGTTLTVSS	GAELVKPGASVKMSCKASGYTFTSYWITWVKQRPGQGLEWIGDIYPGSGSTNYNEKFKSKATLTVDTSSSTAYMQLSSLTSEDSAVYYCARXXYSNYDYWGQGTTLTVSS	1.0	273.0	278.0	291.0	292.0	331.0	GGGGCTGAGCTTGTGAAGCCTGGGGCTTCAGTGAAGATGTCCTGCAAGGCTTCTGGCTACACCTTCACCAGCTACTGGATAACCTGGGTGAAGCAGAGGCCTGGACAAGGCCTTGAGTGGATTGGAGATATTTATCCTGGTAGTGGTAGTACTAACTACAATGAGAAGTTCAAGAGCAAGGCCACACGGACTGTAGACACATCCTCCAGCACAGCCTACATGCAGCTCAGCAGCCTGACATCTGAGGACTCTGCGGTCTATTACTGTGCAAGA	GAELVKPGASVKMSCKASGYTFTSYWITWVKQRPGQGLEWIGDIYPGSGSTNYNEKFKSKATRTVDTSSSTAYMQLSSLTSEDSAVYYCAR	GGGGCTGAGCTTGTGAAGCCTGGGGCTTCAGTGAAGATGTCCTGCAAGGCTTCTGGCTACACCTTCACCAGCTACTGGATAACCTGGGTGAAGCAGAGGCCTGGACAAGGCCTTGAGTGGATTGGAGATATTTATCCTGGTAGTGGTAGTACTAACTACAATGAGAAGTTCAAGAGCAAGGCCACACTGACTGTAGACACATCCTCCAGCACAGCCTACATGCAGCTCAGCAGCCTGACATCTGAGGACTCTGCGGTCTATTACTGTGCAAGA	GAELVKPGASVKMSCKASGYTFTSYWITWVKQRPGQGLEWIGDIYPGSGSTNYNEKFKSKATLTVDTSSSTAYMQLSSLTSEDSAVYYCAR	ACTATAGTAACTAC	YSNY	ACTATAGTAACTAC	YSNY	GACTACTGGGGCCAAGGCACCACTCTCACAGTCTCCTCAG	DYWGQGTTLTVSS	GACTACTGGGGCCAAGGCACCACTCTCACAGTCTCCTCAG	DYWGQGTTLTVSS	GGGGCTGAGCTTGTGAAGCCTGGGGCTTCAGTGAAGATGTCCTGCAAGGCTTCT	GAELVKPGASVKMSCKAS	GGCTACACCTTCACCAGCTACTGG	GYTFTSYW	ATAACCTGGGTGAAGCAGAGGCCTGGACAAGGCCTTGAGTGGATTGGAGAT	ITWVKQRPGQGLEWIGD	ATTTATCCTGGTAGTGGTAGTACT	IYPGSGST	AACTACAATGAGAAGTTCAAGAGCAAGGCCACACGGACTGTAGACACATCCTCCAGCACAGCCTACATGCAGCTCAGCAGCCTGACATCTGAGGACTCTGCGGTCTATTACTGT	NYNEKFKSKATRTVDTSSSTAYMQLSSLTSEDSAVYYC	TGGGGCCAAGGCACCACTCTCACAGTCTCCTCA	WGQGTTLTVSS	GCAAGACGGGACTATAGTAACTACGACTAC	ARRDYSNYDY	TGTGCAAGACGGGACTATAGTAACTACGACTACTGG	36.0	CARRDYSNYDYW	12.0	424.084	27.605	77.595	90S21N273M86S	367S3N14M68S	381S8N40M28S	9.587e-121	0.0007183	6.944e-19	99.634	100.0	100.0	91.0	363.0	22.0	294.0	368.0	381.0	4.0	17.0	382.0	421.0	9.0	48.0	91.0	144.0	145.0	168.0	169.0	219.0	220.0	243.0	244.0	357.0	388.0	420.0	358.0	387.0	CGGG	4.0		0.0	AGAGTCAGTCCTTCCCAAATGTCTTCCC	1	{'fwh1': {'8 ': 'G', '9 ': 'A', '11 ': 'E', '12 ': 'L', '13 ': 'V', '14 ': 'K', '15 ': 'P', '16 ': 'G', '17 ': 'A', '18 ': 'S', '19 ': 'V', '20 ': 'K', '21 ': 'M', '22 ': 'S', '23 ': 'C', '24 ': 'K', '25 ': 'A', '26 ': 'S'}, 'cdrh1': {'27 ': 'G', '28 ': 'Y', '29 ': 'T', '30 ': 'F', '35 ': 'T', '36 ': 'S', '37 ': 'Y', '38 ': 'W'}, 'fwh2': {'39 ': 'I', '40 ': 'T', '41 ': 'W', '42 ': 'V', '43 ': 'K', '44 ': 'Q', '45 ': 'R', '46 ': 'P', '47 ': 'G', '48 ': 'Q', '49 ': 'G', '50 ': 'L', '51 ': 'E', '52 ': 'W', '53 ': 'I', '54 ': 'G', '55 ': 'D'}, 'cdrh2': {'56 ': 'I', '57 ': 'Y', '58 ': 'P', '59 ': 'G', '62 ': 'S', '63 ': 'G', '64 ': 'S', '65 ': 'T'}, 'fwh3': {'66 ': 'N', '67 ': 'Y', '68 ': 'N', '69 ': 'E', '70 ': 'K', '71 ': 'F', '72 ': 'K', '74 ': 'S', '75 ': 'K', '76 ': 'A', '77 ': 'T', '78 ': 'R', '79 ': 'T', '80 ': 'V', '81 ': 'D', '82 ': 'T', '83 ': 'S', '84 ': 'S', '85 ': 'S', '86 ': 'T', '87 ': 'A', '88 ': 'Y', '89 ': 'M', '90 ': 'Q', '91 ': 'L', '92 ': 'S', '93 ': 'S', '94 ': 'L', '95 ': 'T', '96 ': 'S', '97 ': 'E', '98 ': 'D', '99 ': 'S', '100 ': 'A', '101 ': 'V', '102 ': 'Y', '103 ': 'Y', '104 ': 'C'}, 'cdrh3': {'105 ': 'A', '106 ': 'R', '107 ': 'R', '108 ': 'D', '109 ': 'Y', '113 ': 'S', '114 ': 'N', '115 ': 'Y', '116 ': 'D', '117 ': 'Y'}, 'fwh4': {'118 ': 'W', '119 ': 'G', '120 ': 'Q', '121 ': 'G', '122 ': 'T', '123 ': 'T', '124 ': 'L', '125 ': 'T', '126 ': 'V', '127 ': 'S', '128 ': 'S'}}	|Deletions: 1, 2, 3, 4, 5, 6, 7, 10, 73|||Shorter than IMGT defined: fw1|
AAGCAGTGGTATCAACGCAGAGTACATGGGGAAACTCTCCTGTGCAGCCTCAGGAATCGATTTTAATAGATACTGGATGAGTTGGGTTCGGCGGGCTCCAGGAAAAGGACTAGAATGGATTGGAGAAATTAATCCAGATAGCAGTACAATAAACTATGCACCATCTCTAAAGGATAAATTCATCATCTCCAGAGACAACGCCAAAAATACGCTGTACCTGCAAATGAGCAAAGTGAGATCTGAGGACACAGCCCTTTATTACTGTTGTACGTCTTTTGCTTACTGGGGCCAAGGGACTCTGGTCACTGTCTCTGCAGAGAGTCAGTCCTTCCCAAATGTCTTCCC	H	F	T	F	T	T	F	IGHV4-1*01	IGHD2-14*01	IGHJ3*01	GAAACTCTCCTGTGCAGCCTCAGGAATCGATTTTAATAGATACTGGATGAGTTGGGTTCGGCGGGCTCCAGGAAAAGGACTAGAATGGATTGGAGAAATTAATCCAGATAGCAGTACAATAAACTATGCACCATCTCTAAAGGATAAATTCATCATCTCCAGAGACAACGCCAAAAATACGCTGTACCTGCAAATGAGCAAAGTGAGATCTGAGGACACAGCCCTTTATTACTGTTGTACGTCTTTTGCTTACTGGGGCCAAGGGACTCTGGTCACTGTCTCTGCAG	GAAACTCTCCTGTGCAGCCTCAGGAATCGATTTTAGTAGATACTGGATGAGTTGGGTTCGGCGGGCTCCAGGGAAAGGACTAGAATGGATTGGAGAAATTAATCCAGATAGCAGTACAATAAACTATGCACCATCTCTAAAGGATAAATTCATCATCTCCAGAGACAACGCCAAAAATACGCTGTACCTGCAAATGAGCAAAGTGAGATCTGAGGACACAGCCCTTTATTACTGTNGTACGNNNTTTGCTTACTGGGGCCAAGGGACTCTGGTCACTGTCTCTGCAG	KLSCAASGIDFNRYWMSWVRRAPGKGLEWIGEINPDSSTINYAPSLKDKFIISRDNAKNTLYLQMSKVRSEDTALYYCCTSFAYWGQGTLVTVSA	KLSCAASGIDFSRYWMSWVRRAPGKGLEWIGEINPDSSTINYAPSLKDKFIISRDNAKNTLYLQMSKVRSEDTALYYCXTXFAYWGQGTLVTVSA	1.0	235.0	237.0	241.0	245.0	287.0	GAAACTCTCCTGTGCAGCCTCAGGAATCGATTTTAATAGATACTGGATGAGTTGGGTTCGGCGGGCTCCAGGAAAAGGACTAGAATGGATTGGAGAAATTAATCCAGATAGCAGTACAATAAACTATGCACCATCTCTAAAGGATAAATTCATCATCTCCAGAGACAACGCCAAAAATACGCTGTACCTGCAAATGAGCAAAGTGAGATCTGAGGACACAGCCCTTTATTACTGT	KLSCAASGIDFNRYWMSWVRRAPGKGLEWIGEINPDSSTINYAPSLKDKFIISRDNAKNTLYLQMSKVRSEDTALYYC	GAAACTCTCCTGTGCAGCCTCAGGAATCGATTTTAGTAGATACTGGATGAGTTGGGTTCGGCGGGCTCCAGGGAAAGGACTAGAATGGATTGGAGAAATTAATCCAGATAGCAGTACAATAAACTATGCACCATCTCTAAAGGATAAATTCATCATCTCCAGAGACAACGCCAAAAATACGCTGTACCTGCAAATGAGCAAAGTGAGATCTGAGGACACAGCCCTTTATTACTGT	KLSCAASGIDFSRYWMSWVRRAPGKGLEWIGEINPDSSTINYAPSLKDKFIISRDNAKNTLYLQMSKVRSEDTALYYC	GTACG	T	GTACG	T	TTTGCTTACTGGGGCCAAGGGACTCTGGTCACTGTCTCTGCAG	FAYWGQGTLVTVSA	TTTGCTTACTGGGGCCAAGGGACTCTGGTCACTGTCTCTGCAG	FAYWGQGTLVTVSA	GAAACTCTCCTGTGCAGCCTCA	KLSCAAS	GGAATCGATTTTAATAGATACTGG	GIDFNRYW	ATGAGTTGGGTTCGGCGGGCTCCAGGAAAAGGACTAGAATGGATTGGAGAA	MSWVRRAPGKGLEWIGE	ATTAATCCAGATAGCAGTACAATA	INPDSSTI	AACTATGCACCATCTCTAAAGGATAAATTCATCATCTCCAGAGACAACGCCAAAAATACGCTGTACCTGCAAATGAGCAAAGTGAGATCTGAGGACACAGCCCTTTATTACTGT	NYAPSLKDKFIISRDNAKNTLYLQMSKVRSEDTALYYC	TGGGGCCAAGGGACTCTGGTCACTGTCTCTGCA	WGQGTLVTVSA	TGTACGTCTTTTGCTTAC	CTSFAY	TGTTGTACGTCTTTTGCTTACTGG	24.0	CCTSFAYW	8.0	361.76	10.301	83.363	30S53N235M80S8N	266S10N5M74S2N	274S5N43M28S	4.198e-102	99.89	9.995e-21	99.149	100.0	100.0	31.0	265.0	54.0	288.0	267.0	271.0	11.0	15.0	275.0	317.0	6.0	48.0	31.0	52.0	53.0	76.0	77.0	127.0	128.0	151.0	152.0	265.0	284.0	316.0	266.0	283.0	T	1.0	TCT	3.0	AGAGTCAGTCCTTCCCAAATGTCTTCCC	1	{'fwh1': {'20 ': 'K', '21 ': 'L', '22 ': 'S', '23 ': 'C', '24 ': 'A', '25 ': 'A', '26 ': 'S'}, 'cdrh1': {'27 ': 'G', '28 ': 'I', '29 ': 'D', '30 ': 'F', '35 ': 'N', '36 ': 'R', '37 ': 'Y', '38 ': 'W'}, 'fwh2': {'39 ': 'M', '40 ': 'S', '41 ': 'W', '42 ': 'V', '43 ': 'R', '44 ': 'R', '45 ': 'A', '46 ': 'P', '47 ': 'G', '48 ': 'K', '49 ': 'G', '50 ': 'L', '51 ': 'E', '52 ': 'W', '53 ': 'I', '54 ': 'G', '55 ': 'E'}, 'cdrh2': {'56 ': 'I', '57 ': 'N', '58 ': 'P', '59 ': 'D', '62 ': 'S', '63 ': 'S', '64 ': 'T', '65 ': 'I'}, 'fwh3': {'66 ': 'N', '67 ': 'Y', '68 ': 'A', '69 ': 'P', '70 ': 'S', '71 ': 'L', '72 ': 'K', '74 ': 'D', '75 ': 'K', '76 ': 'F', '77 ': 'I', '78 ': 'I', '79 ': 'S', '80 ': 'R', '81 ': 'D', '82 ': 'N', '83 ': 'A', '84 ': 'K', '85 ': 'N', '86 ': 'T', '87 ': 'L', '88 ': 'Y', '89 ': 'L', '90 ': 'Q', '91 ': 'M', '92 ': 'S', '93 ': 'K', '94 ': 'V', '95 ': 'R', '96 ': 'S', '97 ': 'E', '98 ': 'D', '99 ': 'T', '100 ': 'A', '101 ': 'L', '102 ': 'Y', '103 ': 'Y', '104 ': 'C'}, 'cdrh3': {'105 ': 'C', '106 ': 'T', '107 ': 'S', '115 ': 'F', '116 ': 'A', '117 ': 'Y'}, 'fwh4': {'118 ': 'W', '119 ': 'G', '120 ': 'Q', '121 ': 'G', '122 ': 'T', '123 ': 'L', '124 ': 'V', '125 ': 'T', '126 ': 'V', '127 ': 'S', '128 ': 'A'}}	|Deletions: 1, 2, 3, 4, 5, 6, 7, 8, 9, 10, 11, 12, 13, 14, 15, 16, 17, 18, 19, 73|||Shorter than IMGT defined: fw1|
AAGCAGTGGTATCAACGCAGAGTACATGGGGATATGACTCCTGTCTTCTCCACAGTCCCAGAACACACTCACTCTAACCATGGAGATACTAACTACAATGGGAAGTTCAAGGGCAAGGCCACACTGACTGCAGACAAATCCTCCAGCACAGCCTACATGCAACTCAGCAGCCTGACATCTGAGGACTCTGCGGTCTACTTCTGTGCAAGGAGGAGCGATTACGACGTTTACTGGTACTTCGATGTCTGGGGCACAGGGACCACGGTCACCGTCTCCTCAGAGAGTCAGTCCTTCCCAAATGTCTTCCC	H	F	T	F	T	T	F	IGHV1-82*01	IGHD2-4*01	IGHJ1*03	ATGGAGATACTAACTACAATGGGAAGTTCAAGGGCAAGGCCACACTGACTGCAGACAAATCCTCCAGCACAGCCTACATGCAACTCAGCAGCCTGACATCTGAGGACTCTGCGGTCTACTTCTGTGCAAGGAGGAGCGATTACGACGTTTACTGGTACTTCGATGTCTGGGGCACAGGGACCACGGTCACCGTCTCCTCAG	ATGGAGATACTAACTACAATGGGAAGTTCAAGGGCAAGGCCACACTGACTGCAGACAAATCCTCCAGCACAGCCTACATGCAACTCAGCAGCCTGACATCTGAGGACTCTGCGGTCTACTTCTGTGCAAGNNNNNNNGATTACGACNNNTACTGGTACTTCGATGTCTGGGGCACAGGGACCACGGTCACCGTCTCCTCAG	GDTNYNGKFKGKATLTADKSSSTAYMQLSSLTSEDSAVYFCARRSDYDVYWYFDVWGTGTTVTVSS	GDTNYNGKFKGKATLTADKSSSTAYMQLSSLTSEDSAVYFCAXXXDYDXYWYFDVWGTGTTVTVSS	1.0	130.0	138.0	146.0	150.0	201.0	ATGGAGATACTAACTACAATGGGAAGTTCAAGGGCAAGGCCACACTGACTGCAGACAAATCCTCCAGCACAGCCTACATGCAACTCAGCAGCCTGACATCTGAGGACTCTGCGGTCTACTTCTGTGCAAG	GDTNYNGKFKGKATLTADKSSSTAYMQLSSLTSEDSAVYFCA	ATGGAGATACTAACTACAATGGGAAGTTCAAGGGCAAGGCCACACTGACTGCAGACAAATCCTCCAGCACAGCCTACATGCAACTCAGCAGCCTGACATCTGAGGACTCTGCGGTCTACTTCTGTGCAAG	GDTNYNGKFKGKATLTADKSSSTAYMQLSSLTSEDSAVYFCA	GATTACGAC	DYD	GATTACGAC	DYD	TACTGGTACTTCGATGTCTGGGGCACAGGGACCACGGTCACCGTCTCCTCAG	YWYFDVWGTGTTVTVSS	TACTGGTACTTCGATGTCTGGGGCACAGGGACCACGGTCACCGTCTCCTCAG	YWYFDVWGTGTTVTVSS							ATGGAGATACT	GDT	AACTACAATGGGAAGTTCAAGGGCAAGGCCACACTGACTGCAGACAAATCCTCCAGCACAGCCTACATGCAACTCAGCAGCCTGACATCTGAGGACTCTGCGGTCTACTTCTGT	NYNGKFKGKATLTADKSSSTAYMQLSSLTSEDSAVYFC	TGGGGCACAGGGACCACGGTCACCGTCTCCTCA	WGTGTTVTVSS	GCAAGGAGGAGCGATTACGACGTTTACTGGTACTTCGATGTC	ARRSDYDVYWYFDV	TGTGCAAGGAGGAGCGATTACGACGTTTACTGGTACTTCGATGTCTGG	48.0	CARRSDYDVYWYFDVW	16.0	204.391	17.992	100.667	79S163N130M99S1N	216S8N9M83S	228S1N52M28S	8.753000000000001e-55	0.4302	5.496000000000001e-26	100.0	100.0	100.0	80.0	209.0	164.0	293.0	217.0	225.0	9.0	17.0	229.0	280.0	2.0	53.0							80.0	90.0	91.0	204.0	247.0	279.0	205.0	246.0	GAGGAGC	7.0	GTT	3.0	AGAGTCAGTCCTTCCCAAATGTCTTCCC	3	{'fwh1': {}, 'cdrh1': {}, 'fwh2': {}, 'cdrh2': {'56 ': 'G', '57 ': 'D', '65 ': 'T'}, 'fwh3': {'66 ': 'N', '67 ': 'Y', '68 ': 'N', '69 ': 'G', '70 ': 'K', '71 ': 'F', '72 ': 'K', '74 ': 'G', '75 ': 'K', '76 ': 'A', '77 ': 'T', '78 ': 'L', '79 ': 'T', '80 ': 'A', '81 ': 'D', '82 ': 'K', '83 ': 'S', '84 ': 'S', '85 ': 'S', '86 ': 'T', '87 ': 'A', '88 ': 'Y', '89 ': 'M', '90 ': 'Q', '91 ': 'L', '92 ': 'S', '93 ': 'S', '94 ': 'L', '95 ': 'T', '96 ': 'S', '97 ': 'E', '98 ': 'D', '99 ': 'S', '100 ': 'A', '101 ': 'V', '102 ': 'Y', '103 ': 'F', '104 ': 'C'}, 'cdrh3': {'105 ': 'A', '106 ': 'R', '107 ': 'R', '108 ': 'S', '109 ': 'D', '110 ': 'Y', '111 ': 'D', '112A': 'V', '112 ': 'Y', '113 ': 'W', '114 ': 'Y', '115 ': 'F', '116 ': 'D', '117 ': 'V'}, 'fwh4': {'118 ': 'W', '119 ': 'G', '120 ': 'T', '121 ': 'G', '122 ': 'T', '123 ': 'T', '124 ': 'V', '125 ': 'T', '126 ': 'V', '127 ': 'S', '128 ': 'S'}}	|Deletions: 1, 2, 3, 4, 5, 6, 7, 8, 9, 10, 11, 12, 13, 14, 15, 16, 17, 18, 19, 20, 21, 22, 23, 24, 25, 26, 39, 40, 41, 42, 43, 44, 45, 46, 47, 48, 49, 50, 51, 52, 53, 54, 55, 73|||Shorter than IMGT defined: fw1|
AAGCAGTGGTATCAACGCAGAGTACATGGGGTCTACGGCCATACCACCCTGAACGCGCCCGATCTCGTCTGATAAGAATCTGGTGGCCAATCCCAGGTTCAGCTGCAGCAGTCTGGAGCTGAGCTGGCGAGGCCTGGGGCTTCAGTGAAGCTGTCCTGCAAGGCTTCTGGCTACACCTTCACAAGCTATGGTATAAGCTGGGTGAAGCAGAGAACTGGACAAGGCCTTGAGTGGATTGGAGAGATTTATCCTAGAAGTGTTAATACTTACTACAATGAGAAGTTCAAGGGCAAGGCCACACTGACTGCAGACAAATCCTCCAGCACAGCGTACATGGAGCTCCGCAGCCTGACATCTGAGGACTCTGCGGTCTATTTCTGTGCAAGTTGGGGTTACCCCTGGTTTGCTTACTGGGGCCAAGGGACTCTGGTCACTGTCTCTGCAGAGAGTCAGTCCTTCCCAAATGTCTTCCC	H	F	T	F	T	T	T	IGHV1-81*01	IGHD2-2*01	IGHJ3*01	CAGGTTCAGCTGCAGCAGTCTGGAGCTGAGCTGGCGAGGCCTGGGGCTTCAGTGAAGCTGTCCTGCAAGGCTTCTGGCTACACCTTCACAAGCTATGGTATAAGCTGGGTGAAGCAGAGAACTGGACAAGGCCTTGAGTGGATTGGAGAGATTTATCCTAGAAGTGTTAATACTTACTACAATGAGAAGTTCAAGGGCAAGGCCACACTGACTGCAGACAAATCCTCCAGCACAGCGTACATGGAGCTCCGCAGCCTGACATCTGAGGACTCTGCGGTCTATTTCTGTGCAAGTTGGGGTTACCCCTGGTTTGCTTACTGGGGCCAAGGGACTCTGGTCACTGTCTCTGCAG	CAGGTTCAGCTGCAGCAGTCTGGAGCTGAGCTGGCGAGGCCTGGGGCTTCAGTGAAGCTGTCCTGCAAGGCTTCTGGCTACACCTTCACAAGCTATGGTATAAGCTGGGTGAAGCAGAGAACTGGACAGGGCCTTGAGTGGATTGGAGAGATTTATCCTAGAAGTGGTAATACTTACTACAATGAGAAGTTCAAGGGCAAGGCCACACTGACTGCAGACAAATCCTCCAGCACAGCGTACATGGAGCTCCGCAGCCTGACATCTGAGGACTCTGCGGTCTATTTCTGTGCAAGNNNNGGTTACNCCTGGTTTGCTTACTGGGGCCAAGGGACTCTGGTCACTGTCTCTGCAG	QVQLQQSGAELARPGASVKLSCKASGYTFTSYGISWVKQRTGQGLEWIGEIYPRSVNTYYNEKFKGKATLTADKSSSTAYMELRSLTSEDSAVYFCASWGYPWFAYWGQGTLVTVSA	QVQLQQSGAELARPGASVKLSCKASGYTFTSYGISWVKQRTGQGLEWIGEIYPRSGNTYYNEKFKGKATLTADKSSSTAYMELRSLTSEDSAVYFCAXXGYXWFAYWGQGTLVTVSA	1.0	293.0	298.0	303.0	305.0	352.0	CAGGTTCAGCTGCAGCAGTCTGGAGCTGAGCTGGCGAGGCCTGGGGCTTCAGTGAAGCTGTCCTGCAAGGCTTCTGGCTACACCTTCACAAGCTATGGTATAAGCTGGGTGAAGCAGAGAACTGGACAAGGCCTTGAGTGGATTGGAGAGATTTATCCTAGAAGTGTTAATACTTACTACAATGAGAAGTTCAAGGGCAAGGCCACACTGACTGCAGACAAATCCTCCAGCACAGCGTACATGGAGCTCCGCAGCCTGACATCTGAGGACTCTGCGGTCTATTTCTGTGCAAG	QVQLQQSGAELARPGASVKLSCKASGYTFTSYGISWVKQRTGQGLEWIGEIYPRSVNTYYNEKFKGKATLTADKSSSTAYMELRSLTSEDSAVYFCA	CAGGTTCAGCTGCAGCAGTCTGGAGCTGAGCTGGCGAGGCCTGGGGCTTCAGTGAAGCTGTCCTGCAAGGCTTCTGGCTACACCTTCACAAGCTATGGTATAAGCTGGGTGAAGCAGAGAACTGGACAGGGCCTTGAGTGGATTGGAGAGATTTATCCTAGAAGTGGTAATACTTACTACAATGAGAAGTTCAAGGGCAAGGCCACACTGACTGCAGACAAATCCTCCAGCACAGCGTACATGGAGCTCCGCAGCCTGACATCTGAGGACTCTGCGGTCTATTTCTGTGCAAG	QVQLQQSGAELARPGASVKLSCKASGYTFTSYGISWVKQRTGQGLEWIGEIYPRSGNTYYNEKFKGKATLTADKSSSTAYMELRSLTSEDSAVYFCA	GGTTAC	GY	GGTTAC	GY	CCTGGTTTGCTTACTGGGGCCAAGGGACTCTGGTCACTGTCTCTGCAG	WFAYWGQGTLVTVSA	CCTGGTTTGCTTACTGGGGCCAAGGGACTCTGGTCACTGTCTCTGCAG	WFAYWGQGTLVTVSA	CAGGTTCAGCTGCAGCAGTCTGGAGCTGAGCTGGCGAGGCCTGGGGCTTCAGTGAAGCTGTCCTGCAAGGCTTCT	QVQLQQSGAELARPGASVKLSCKAS	GGCTACACCTTCACAAGCTATGGT	GYTFTSYG	ATAAGCTGGGTGAAGCAGAGAACTGGACAAGGCCTTGAGTGGATTGGAGAG	ISWVKQRTGQGLEWIGE	ATTTATCCTAGAAGTGTTAATACT	IYPRSVNT	TACTACAATGAGAAGTTCAAGGGCAAGGCCACACTGACTGCAGACAAATCCTCCAGCACAGCGTACATGGAGCTCCGCAGCCTGACATCTGAGGACTCTGCGGTCTATTTCTGT	YYNEKFKGKATLTADKSSSTAYMELRSLTSEDSAVYFC	TGGGGCCAAGGGACTCTGGTCACTGTCTCTGCA	WGQGTLVTVSA	GCAAGTTGGGGTTACCCCTGGTTTGCTTAC	ASWGYPWFAY	TGTGCAAGTTGGGGTTACCCCTGGTTTGCTTACTGG	36.0	CASWGYPWFAYW	12.0	452.13	12.223	92.976	93S293M87S1N	390S8N6M77S3N	397S48M28S	3.656e-129	32.34	1.716e-23	99.317	100.0	100.0	94.0	386.0	1.0	293.0	391.0	396.0	9.0	14.0	398.0	445.0	1.0	48.0	94.0	168.0	169.0	192.0	193.0	243.0	244.0	267.0	268.0	381.0	412.0	444.0	382.0	411.0	TTGG	4.0	C	1.0	AGAGTCAGTCCTTCCCAAATGTCTTCCC	1	{'fwh1': {'1 ': 'Q', '2 ': 'V', '3 ': 'Q', '4 ': 'L', '5 ': 'Q', '6 ': 'Q', '7 ': 'S', '8 ': 'G', '9 ': 'A', '11 ': 'E', '12 ': 'L', '13 ': 'A', '14 ': 'R', '15 ': 'P', '16 ': 'G', '17 ': 'A', '18 ': 'S', '19 ': 'V', '20 ': 'K', '21 ': 'L', '22 ': 'S', '23 ': 'C', '24 ': 'K', '25 ': 'A', '26 ': 'S'}, 'cdrh1': {'27 ': 'G', '28 ': 'Y', '29 ': 'T', '30 ': 'F', '35 ': 'T', '36 ': 'S', '37 ': 'Y', '38 ': 'G'}, 'fwh2': {'39 ': 'I', '40 ': 'S', '41 ': 'W', '42 ': 'V', '43 ': 'K', '44 ': 'Q', '45 ': 'R', '46 ': 'T', '47 ': 'G', '48 ': 'Q', '49 ': 'G', '50 ': 'L', '51 ': 'E', '52 ': 'W', '53 ': 'I', '54 ': 'G', '55 ': 'E'}, 'cdrh2': {'56 ': 'I', '57 ': 'Y', '58 ': 'P', '59 ': 'R', '62 ': 'S', '63 ': 'V', '64 ': 'N', '65 ': 'T'}, 'fwh3': {'66 ': 'Y', '67 ': 'Y', '68 ': 'N', '69 ': 'E', '70 ': 'K', '71 ': 'F', '72 ': 'K', '74 ': 'G', '75 ': 'K', '76 ': 'A', '77 ': 'T', '78 ': 'L', '79 ': 'T', '80 ': 'A', '81 ': 'D', '82 ': 'K', '83 ': 'S', '84 ': 'S', '85 ': 'S', '86 ': 'T', '87 ': 'A', '88 ': 'Y', '89 ': 'M', '90 ': 'E', '91 ': 'L', '92 ': 'R', '93 ': 'S', '94 ': 'L', '95 ': 'T', '96 ': 'S', '97 ': 'E', '98 ': 'D', '99 ': 'S', '100 ': 'A', '101 ': 'V', '102 ': 'Y', '103 ': 'F', '104 ': 'C'}, 'cdrh3': {'105 ': 'A', '106 ': 'S', '107 ': 'W', '108 ': 'G', '109 ': 'Y', '113 ': 'P', '114 ': 'W', '115 ': 'F', '116 ': 'A', '117 ': 'Y'}, 'fwh4': {'118 ': 'W', '119 ': 'G', '120 ': 'Q', '121 ': 'G', '122 ': 'T', '123 ': 'L', '124 ': 'V', '125 ': 'T', '126 ': 'V', '127 ': 'S', '128 ': 'A'}}	|Deletions: 10, 73||||
AAGCAGTGGTATCAACGCAGAGTACATGGGGAGACAGAGGAGCTTGGCCCTGGTTCCCAAGACCTCTTACTCACTTCTCAACATGGAGTGGGTACTGAGCTTAATTTTCATTTTTGCTCTTTTAAAAGATGTCCAGTGTGAAGTGCAGCTGTTGGAGACTGGAGGAGGCTTGGTGCAACCTGGGGGGTCACGGGGACTCTCTTGTGAAGGCTCAGGGTTCACTTTTAGTGGCTTCTGGATGAGCTGGGTTCGACAGACACCTGGGAAGACCCTGGAGTGGATTGGAGCCATTAATTCTGATGTCAGTGCAATAAACTACGCACCATCCATAAAGTATCGATTCACTATCTTCAGAGACAATGACAAGAGCACCCTGTACCTGCAGATGAGCAATGTGCGATCGGAGGACACAGCCACGTATTTCTGTAGGAGATATGGTAACTACTGGTACTTCGATGTCTGGGGCACAGGGACCACGGTCACCGTCGCCTCAGAGAGTCAGTCCTTCCCAAATGTCTTCCC	H	F	T	F	T	T	T	IGHV11-2*01	IGHD2-1*01	IGHJ1*03	GAAGTGCAGCTGTTGGAGACTGGAGGAGGCTTGGTGCAACCTGGGGGGTCACGGGGACTCTCTTGTGAAGGCTCAGGGTTCACTTTTAGTGGCTTCTGGATGAGCTGGGTTCGACAGACACCTGGGAAGACCCTGGAGTGGATTGGAGCCATTAATTCTGATGTCAGTGCAATAAACTACGCACCATCCATAAAGTATCGATTCACTATCTTCAGAGACAATGACAAGAGCACCCTGTACCTGCAGATGAGCAATGTGCGATCGGAGGACACAGCCACGTATTTCTGTAGGAGATATGGTAACTACTGGTACTTCGATGTCTGGGGCACAGGGACCACGGTCACCGTCGCCTCAG	GAAGTGCAGCTGTTGGAGACTGGAGGAGGCTTGGTGCAACCTGGGGGGTCACGGGGACTCTCTTGTGAAGGCTCAGGGTTCACTTTTAGTGGCTTCTGGATGAGCTGGGTTCGACAGACACCTGGGAAGACCCTGGAGTGGATTGGAGACATTAATTCTGATGGCAGTGCAATAAACTACGCACCATCCATAAAGGATCGATTCACTATCTTCAGAGACAATGACAAGAGCACCCTGTACCTGCAGATGAGCAATGTGCGATCGGAGGACACAGCCACGTATTTCTGTATGAGATATGGTAACTACTGGTACTTCGATGTCTGGGGCACAGGGACCACGGTCACCGTCTCCTCAG	EVQLLETGGGLVQPGGSRGLSCEGSGFTFSGFWMSWVRQTPGKTLEWIGAINSDVSAINYAPSIKYRFTIFRDNDKSTLYLQMSNVRSEDTATYFCRRYGNYWYFDVWGTGTTVTVAS	EVQLLETGGGLVQPGGSRGLSCEGSGFTFSGFWMSWVRQTPGKTLEWIGDINSDGSAINYAPSIKDRFTIFRDNDKSTLYLQMSNVRSEDTATYFCMRYGNYWYFDVWGTGTTVTVSS	1.0	296.0	297.0	302.0	303.0	355.0	GAAGTGCAGCTGTTGGAGACTGGAGGAGGCTTGGTGCAACCTGGGGGGTCACGGGGACTCTCTTGTGAAGGCTCAGGGTTCACTTTTAGTGGCTTCTGGATGAGCTGGGTTCGACAGACACCTGGGAAGACCCTGGAGTGGATTGGAGCCATTAATTCTGATGTCAGTGCAATAAACTACGCACCATCCATAAAGTATCGATTCACTATCTTCAGAGACAATGACAAGAGCACCCTGTACCTGCAGATGAGCAATGTGCGATCGGAGGACACAGCCACGTATTTCTGTAGGAGATA	EVQLLETGGGLVQPGGSRGLSCEGSGFTFSGFWMSWVRQTPGKTLEWIGAINSDVSAINYAPSIKYRFTIFRDNDKSTLYLQMSNVRSEDTATYFCRR	GAAGTGCAGCTGTTGGAGACTGGAGGAGGCTTGGTGCAACCTGGGGGGTCACGGGGACTCTCTTGTGAAGGCTCAGGGTTCACTTTTAGTGGCTTCTGGATGAGCTGGGTTCGACAGACACCTGGGAAGACCCTGGAGTGGATTGGAGACATTAATTCTGATGGCAGTGCAATAAACTACGCACCATCCATAAAGGATCGATTCACTATCTTCAGAGACAATGACAAGAGCACCCTGTACCTGCAGATGAGCAATGTGCGATCGGAGGACACAGCCACGTATTTCTGTATGAGATA	EVQLLETGGGLVQPGGSRGLSCEGSGFTFSGFWMSWVRQTPGKTLEWIGDINSDGSAINYAPSIKDRFTIFRDNDKSTLYLQMSNVRSEDTATYFCMR	TGGTAA	G	TGGTAA	G	CTACTGGTACTTCGATGTCTGGGGCACAGGGACCACGGTCACCGTCGCCTCAG	YWYFDVWGTGTTVTVAS	CTACTGGTACTTCGATGTCTGGGGCACAGGGACCACGGTCACCGTCTCCTCAG	YWYFDVWGTGTTVTVSS	GAAGTGCAGCTGTTGGAGACTGGAGGAGGCTTGGTGCAACCTGGGGGGTCACGGGGACTCTCTTGTGAAGGCTCA	EVQLLETGGGLVQPGGSRGLSCEGS	GGGTTCACTTTTAGTGGCTTCTGG	GFTFSGFW	ATGAGCTGGGTTCGACAGACACCTGGGAAGACCCTGGAGTGGATTGGAGCC	MSWVRQTPGKTLEWIGA	ATTAATTCTGATGTCAGTGCAATA	INSDVSAI	AACTACGCACCATCCATAAAGTATCGATTCACTATCTTCAGAGACAATGACAAGAGCACCCTGTACCTGCAGATGAGCAATGTGCGATCGGAGGACACAGCCACGTATTTCTGT	NYAPSIKYRFTIFRDNDKSTLYLQMSNVRSEDTATYFC	TGGGGCACAGGGACCACGGTCACCGTCGCCTCA	WGTGTTVTVAS	AGGAGATATGGTAACTACTGGTACTTCGATGTC	RRYGNYWYFDV	TGTAGGAGATATGGTAACTACTGGTACTTCGATGTCTGG	39.0	CRRYGNYWYFDVW	13.0	450.572	12.223	96.822	139S296M87S	435S7N6M81S4N	441S53M28S	1.1950000000000002e-128	35.76	1.32e-24	98.649	100.0	98.113	140.0	435.0	1.0	296.0	436.0	441.0	8.0	13.0	442.0	494.0	1.0	53.0	140.0	214.0	215.0	238.0	239.0	289.0	290.0	313.0	314.0	427.0	461.0	493.0	428.0	460.0		0.0		0.0	AGAGTCAGTCCTTCCCAAATGTCTTCCC	1	{'fwh1': {'1 ': 'E', '2 ': 'V', '3 ': 'Q', '4 ': 'L', '5 ': 'L', '6 ': 'E', '7 ': 'T', '8 ': 'G', '9 ': 'G', '11 ': 'G', '12 ': 'L', '13 ': 'V', '14 ': 'Q', '15 ': 'P', '16 ': 'G', '17 ': 'G', '18 ': 'S', '19 ': 'R', '20 ': 'G', '21 ': 'L', '22 ': 'S', '23 ': 'C', '24 ': 'E', '25 ': 'G', '26 ': 'S'}, 'cdrh1': {'27 ': 'G', '28 ': 'F', '29 ': 'T', '30 ': 'F', '35 ': 'S', '36 ': 'G', '37 ': 'F', '38 ': 'W'}, 'fwh2': {'39 ': 'M', '40 ': 'S', '41 ': 'W', '42 ': 'V', '43 ': 'R', '44 ': 'Q', '45 ': 'T', '46 ': 'P', '47 ': 'G', '48 ': 'K', '49 ': 'T', '50 ': 'L', '51 ': 'E', '52 ': 'W', '53 ': 'I', '54 ': 'G', '55 ': 'A'}, 'cdrh2': {'56 ': 'I', '57 ': 'N', '58 ': 'S', '59 ': 'D', '62 ': 'V', '63 ': 'S', '64 ': 'A', '65 ': 'I'}, 'fwh3': {'66 ': 'N', '67 ': 'Y', '68 ': 'A', '69 ': 'P', '70 ': 'S', '71 ': 'I', '72 ': 'K', '74 ': 'Y', '75 ': 'R', '76 ': 'F', '77 ': 'T', '78 ': 'I', '79 ': 'F', '80 ': 'R', '81 ': 'D', '82 ': 'N', '83 ': 'D', '84 ': 'K', '85 ': 'S', '86 ': 'T', '87 ': 'L', '88 ': 'Y', '89 ': 'L', '90 ': 'Q', '91 ': 'M', '92 ': 'S', '93 ': 'N', '94 ': 'V', '95 ': 'R', '96 ': 'S', '97 ': 'E', '98 ': 'D', '99 ': 'T', '100 ': 'A', '101 ': 'T', '102 ': 'Y', '103 ': 'F', '104 ': 'C'}, 'cdrh3': {'105 ': 'R', '106 ': 'R', '107 ': 'Y', '108 ': 'G', '109 ': 'N', '110 ': 'Y', '113 ': 'W', '114 ': 'Y', '115 ': 'F', '116 ': 'D', '117 ': 'V'}, 'fwh4': {'118 ': 'W', '119 ': 'G', '120 ': 'T', '121 ': 'G', '122 ': 'T', '123 ': 'T', '124 ': 'V', '125 ': 'T', '126 ': 'V', '127 ': 'A', '128 ': 'S'}}	|Deletions: 10, 73||||
AAGCAGTGGTATCAACGCAGAGTACATGGGGGGACTCTCTTGTGAAGGCTCAGGGTTCACTTTTAGTGGCTTCTGGATGAGCTGGGTTCGACAGACACCTGGGAAGACCCTGGAGTGGATTGGAGACATTAATTCTGATGGCAGTGCAATAAACTACGCACCATCCATAAAGGATCGATTCACTATCTTCAGAGACAATGACAAGAGCACCCTGTACCTGCAGATGAGCAATGTGCGATCGGAGGACACAGCCACGTATTGCTGTATGAGATACGGTAGTAGCTACTGGTACTTCGATGTCTGGGGCACAGGGACCACGGTCACCGTCTCCTCAGAGAGTCAGTCCTTCCCAAATGTCTTCCC	H	F	T	F	T	T	F	IGHV11-2*01	IGHD1-1*01	IGHJ1*03	GGGGACTCTCTTGTGAAGGCTCAGGGTTCACTTTTAGTGGCTTCTGGATGAGCTGGGTTCGACAGACACCTGGGAAGACCCTGGAGTGGATTGGAGACATTAATTCTGATGGCAGTGCAATAAACTACGCACCATCCATAAAGGATCGATTCACTATCTTCAGAGACAATGACAAGAGCACCCTGTACCTGCAGATGAGCAATGTGCGATCGGAGGACACAGCCACGTATTGCTGTATGAGATACGGTAGTAGCTACTGGTACTTCGATGTCTGGGGCACAGGGACCACGGTCACCGTCTCCTCAG	GGGGACTCTCTTGTGAAGGCTCAGGGTTCACTTTTAGTGGCTTCTGGATGAGCTGGGTTCGACAGACACCTGGGAAGACCCTGGAGTGGATTGGAGACATTAATTCTGATGGCAGTGCAATAAACTACGCACCATCCATAAAGGATCGATTCACTATCTTCAGAGACAATGACAAGAGCACCCTGTACCTGCAGATGAGCAATGTGCGATCGGAGGACACAGCCACGTATTTCTGTATGAGATACGGTAGTAGCTACTGGTACTTCGATGTCTGGGGCACAGGGACCACGGTCACCGTCTCCTCAG	GLSCEGSGFTFSGFWMSWVRQTPGKTLEWIGDINSDGSAINYAPSIKDRFTIFRDNDKSTLYLQMSNVRSEDTATYCCMRYGSSYWYFDVWGTGTTVTVSS	GLSCEGSGFTFSGFWMSWVRQTPGKTLEWIGDINSDGSAINYAPSIKDRFTIFRDNDKSTLYLQMSNVRSEDTATYFCMRYGSSYWYFDVWGTGTTVTVSS	1.0	244.0	245.0	253.0	254.0	306.0	GGGGACTCTCTTGTGAAGGCTCAGGGTTCACTTTTAGTGGCTTCTGGATGAGCTGGGTTCGACAGACACCTGGGAAGACCCTGGAGTGGATTGGAGACATTAATTCTGATGGCAGTGCAATAAACTACGCACCATCCATAAAGGATCGATTCACTATCTTCAGAGACAATGACAAGAGCACCCTGTACCTGCAGATGAGCAATGTGCGATCGGAGGACACAGCCACGTATTGCTGTATGAGATA	GLSCEGSGFTFSGFWMSWVRQTPGKTLEWIGDINSDGSAINYAPSIKDRFTIFRDNDKSTLYLQMSNVRSEDTATYCCMR	GGGGACTCTCTTGTGAAGGCTCAGGGTTCACTTTTAGTGGCTTCTGGATGAGCTGGGTTCGACAGACACCTGGGAAGACCCTGGAGTGGATTGGAGACATTAATTCTGATGGCAGTGCAATAAACTACGCACCATCCATAAAGGATCGATTCACTATCTTCAGAGACAATGACAAGAGCACCCTGTACCTGCAGATGAGCAATGTGCGATCGGAGGACACAGCCACGTATTTCTGTATGAGATA	GLSCEGSGFTFSGFWMSWVRQTPGKTLEWIGDINSDGSAINYAPSIKDRFTIFRDNDKSTLYLQMSNVRSEDTATYFCMR	CGGTAGTAG	GS	CGGTAGTAG	GS	CTACTGGTACTTCGATGTCTGGGGCACAGGGACCACGGTCACCGTCTCCTCAG	YWYFDVWGTGTTVTVSS	CTACTGGTACTTCGATGTCTGGGGCACAGGGACCACGGTCACCGTCTCCTCAG	YWYFDVWGTGTTVTVSS	GGGGACTCTCTTGTGAAGGCTCA	GLSCEGS	GGGTTCACTTTTAGTGGCTTCTGG	GFTFSGFW	ATGAGCTGGGTTCGACAGACACCTGGGAAGACCCTGGAGTGGATTGGAGAC	MSWVRQTPGKTLEWIGD	ATTAATTCTGATGGCAGTGCAATA	INSDGSAI	AACTACGCACCATCCATAAAGGATCGATTCACTATCTTCAGAGACAATGACAAGAGCACCCTGTACCTGCAGATGAGCAATGTGCGATCGGAGGACACAGCCACGTATTGCTGT	NYAPSIKDRFTIFRDNDKSTLYLQMSNVRSEDTATYCC	TGGGGCACAGGGACCACGGTCACCGTCTCCTCA	WGTGTTVTVSS	ATGAGATACGGTAGTAGCTACTGGTACTTCGATGTC	MRYGSSYWYFDV	TGTATGAGATACGGTAGTAGCTACTGGTACTTCGATGTCTGG	42.0	CMRYGSSYWYFDVW	14.0	378.899	17.992	102.59	29S52N244M90S	273S10N9M81S4N	282S53M28S	3.073e-107	0.5094	1.6700000000000002e-26	99.59	100.0	100.0	30.0	273.0	53.0	296.0	274.0	282.0	11.0	19.0	283.0	335.0	1.0	53.0	30.0	52.0	53.0	76.0	77.0	127.0	128.0	151.0	152.0	265.0	302.0	334.0	266.0	301.0		0.0		0.0	AGAGTCAGTCCTTCCCAAATGTCTTCCC	2	{'fwh1': {'21 ': 'L', '22 ': 'S', '23 ': 'C', '24 ': 'E', '25 ': 'G', '26 ': 'S'}, 'cdrh1': {'27 ': 'G', '28 ': 'F', '29 ': 'T', '30 ': 'F', '35 ': 'S', '36 ': 'G', '37 ': 'F', '38 ': 'W'}, 'fwh2': {'39 ': 'M', '40 ': 'S', '41 ': 'W', '42 ': 'V', '43 ': 'R', '44 ': 'Q', '45 ': 'T', '46 ': 'P', '47 ': 'G', '48 ': 'K', '49 ': 'T', '50 ': 'L', '51 ': 'E', '52 ': 'W', '53 ': 'I', '54 ': 'G', '55 ': 'D'}, 'cdrh2': {'56 ': 'I', '57 ': 'N', '58 ': 'S', '59 ': 'D', '62 ': 'G', '63 ': 'S', '64 ': 'A', '65 ': 'I'}, 'fwh3': {'66 ': 'N', '67 ': 'Y', '68 ': 'A', '69 ': 'P', '70 ': 'S', '71 ': 'I', '72 ': 'K', '74 ': 'D', '75 ': 'R', '76 ': 'F', '77 ': 'T', '78 ': 'I', '79 ': 'F', '80 ': 'R', '81 ': 'D', '82 ': 'N', '83 ': 'D', '84 ': 'K', '85 ': 'S', '86 ': 'T', '87 ': 'L', '88 ': 'Y', '89 ': 'L', '90 ': 'Q', '91 ': 'M', '92 ': 'S', '93 ': 'N', '94 ': 'V', '95 ': 'R', '96 ': 'S', '97 ': 'E', '98 ': 'D', '99 ': 'T', '100 ': 'A', '101 ': 'T', '102 ': 'Y', '103 ': 'C', '104 ': 'C'}, 'cdrh3': {'105 ': 'M', '106 ': 'R', '107 ': 'Y', '108 ': 'G', '109 ': 'S', '110 ': 'S', '112 ': 'Y', '113 ': 'W', '114 ': 'Y', '115 ': 'F', '116 ': 'D', '117 ': 'V'}, 'fwh4': {'118 ': 'W', '119 ': 'G', '120 ': 'T', '121 ': 'G', '122 ': 'T', '123 ': 'T', '124 ': 'V', '125 ': 'T', '126 ': 'V', '127 ': 'S', '128 ': 'S'}}	|Deletions: 1, 2, 3, 4, 5, 6, 7, 8, 9, 10, 11, 12, 13, 14, 15, 16, 17, 18, 19, 20, 73|||Shorter than IMGT defined: fw1|
GATAAGAATCTGGTGGCCATGTCTGATAAGAATCTGGTGGCCATGGGCTGCCTGGCCCGGGACTTCCTGCCCAGCACCATTTCCTTCACCTGGTAAAGCCTGGGGCTTCAGTGAAGTTGTCCTGCAAGGCTTCTGGCTACACTTTCACCAGCTACTGGATGCACTGGGTGAAGCAGAGGCCTGGACAAGGCCTTGAGTGGATTGGAATGATTCATCCTAATAGTGGTAGTACTAACTACAATGAGAAGTTCAAGAGCAAGGCCACACTGACTGTAGACAAATCCTCCAGCACAGCCTACATGCAACTCAGCAGCCTGACATCTGAGGACTCTGCGGTCTATTACTGTGCAAGGCCAGACAGCTCAGGCTACGTCCACTTTGCTTACTGGGACCAAGGGACTCTGGTCACTGTCTCTGCAGAGAGTCAGTCCTTCCCAAATGTCTTCCC	H	F	T	F	T	T	F	IGHV1-64*01	IGHD3-2*02	IGHJ3*01	CTGGTAAAGCCTGGGGCTTCAGTGAAGTTGTCCTGCAAGGCTTCTGGCTACACTTTCACCAGCTACTGGATGCACTGGGTGAAGCAGAGGCCTGGACAAGGCCTTGAGTGGATTGGAATGATTCATCCTAATAGTGGTAGTACTAACTACAATGAGAAGTTCAAGAGCAAGGCCACACTGACTGTAGACAAATCCTCCAGCACAGCCTACATGCAACTCAGCAGCCTGACATCTGAGGACTCTGCGGTCTATTACTGTGCAAGGCCAGACAGCTCAGGCTACGTCCACTTTGCTTACTGGGACCAAGGGACTCTGGTCACTGTCTCTGCAG	CTGGTAAAGCCTGGGGCTTCAGTGAAGTTGTCCTGCAAGGCTTCTGGCTACACTTTCACCAGCTACTGGATGCACTGGGTGAAGCAGAGGCCTGGACAAGGCCTTGAGTGGATTGGAATGATTCATCCTAATAGTGGTAGTACTAACTACAATGAGAAGTTCAAGAGCAAGGCCACACTGACTGTAGACAAATCCTCCAGCACAGCCTACATGCAACTCAGCAGCCTGACATCTGAGGACTCTGCGGTCTATTACTGTGCAAGNNNAGACAGCTCAGGCTACNNNNNNTTTGCTTACTGGGGCCAAGGGACTCTGGTCACTGTCTCTGCAG	LVKPGASVKLSCKASGYTFTSYWMHWVKQRPGQGLEWIGMIHPNSGSTNYNEKFKSKATLTVDKSSSTAYMQLSSLTSEDSAVYYCARPDSSGYVHFAYWDQGTLVTVSA	LVKPGASVKLSCKASGYTFTSYWMHWVKQRPGQGLEWIGMIHPNSGSTNYNEKFKSKATLTVDKSSSTAYMQLSSLTSEDSAVYYCAXXDSSGYXXFAYWGQGTLVTVSA	1.0	263.0	267.0	282.0	289.0	331.0	CTGGTAAAGCCTGGGGCTTCAGTGAAGTTGTCCTGCAAGGCTTCTGGCTACACTTTCACCAGCTACTGGATGCACTGGGTGAAGCAGAGGCCTGGACAAGGCCTTGAGTGGATTGGAATGATTCATCCTAATAGTGGTAGTACTAACTACAATGAGAAGTTCAAGAGCAAGGCCACACTGACTGTAGACAAATCCTCCAGCACAGCCTACATGCAACTCAGCAGCCTGACATCTGAGGACTCTGCGGTCTATTACTGTGCAAG	LVKPGASVKLSCKASGYTFTSYWMHWVKQRPGQGLEWIGMIHPNSGSTNYNEKFKSKATLTVDKSSSTAYMQLSSLTSEDSAVYYCA	CTGGTAAAGCCTGGGGCTTCAGTGAAGTTGTCCTGCAAGGCTTCTGGCTACACTTTCACCAGCTACTGGATGCACTGGGTGAAGCAGAGGCCTGGACAAGGCCTTGAGTGGATTGGAATGATTCATCCTAATAGTGGTAGTACTAACTACAATGAGAAGTTCAAGAGCAAGGCCACACTGACTGTAGACAAATCCTCCAGCACAGCCTACATGCAACTCAGCAGCCTGACATCTGAGGACTCTGCGGTCTATTACTGTGCAAG	LVKPGASVKLSCKASGYTFTSYWMHWVKQRPGQGLEWIGMIHPNSGSTNYNEKFKSKATLTVDKSSSTAYMQLSSLTSEDSAVYYCA	AGACAGCTCAGGCTAC	DSSGY	AGACAGCTCAGGCTAC	DSSGY	TTTGCTTACTGGGACCAAGGGACTCTGGTCACTGTCTCTGCAG	FAYWDQGTLVTVSA	TTTGCTTACTGGGGCCAAGGGACTCTGGTCACTGTCTCTGCAG	FAYWGQGTLVTVSA	CTGGTAAAGCCTGGGGCTTCAGTGAAGTTGTCCTGCAAGGCTTCT	LVKPGASVKLSCKAS	GGCTACACTTTCACCAGCTACTGG	GYTFTSYW	ATGCACTGGGTGAAGCAGAGGCCTGGACAAGGCCTTGAGTGGATTGGAATG	MHWVKQRPGQGLEWIGM	ATTCATCCTAATAGTGGTAGTACT	IHPNSGST	AACTACAATGAGAAGTTCAAGAGCAAGGCCACACTGACTGTAGACAAATCCTCCAGCACAGCCTACATGCAACTCAGCAGCCTGACATCTGAGGACTCTGCGGTCTATTACTGT	NYNEKFKSKATLTVDKSSSTAYMQLSSLTSEDSAVYYC	TGGGACCAAGGGACTCTGGTCACTGTCTCTGCA	WDQGTLVTVSA	GCAAGGCCAGACAGCTCAGGCTACGTCCACTTTGCTTAC	ARPDSSGYVHFAY	TGTGCAAGGCCAGACAGCTCAGGCTACGTCCACTTTGCTTACTGG	45.0	CARPDSSGYVHFAYW	15.0	411.62	31.45	77.595	89S30N263M96S1N	355S16M77S	377S5N43M28S	5.407e-117	4.986e-05	6.928e-19	100.0	100.0	97.674	90.0	352.0	31.0	293.0	356.0	371.0	1.0	16.0	378.0	420.0	6.0	48.0	90.0	134.0	135.0	158.0	159.0	209.0	210.0	233.0	234.0	347.0	387.0	419.0	348.0	386.0	GCC	3.0	GTCCAC	6.0	AGAGTCAGTCCTTCCCAAATGTCTTCCC	1	{'fwh1': {'12 ': 'L', '13 ': 'V', '14 ': 'K', '15 ': 'P', '16 ': 'G', '17 ': 'A', '18 ': 'S', '19 ': 'V', '20 ': 'K', '21 ': 'L', '22 ': 'S', '23 ': 'C', '24 ': 'K', '25 ': 'A', '26 ': 'S'}, 'cdrh1': {'27 ': 'G', '28 ': 'Y', '29 ': 'T', '30 ': 'F', '35 ': 'T', '36 ': 'S', '37 ': 'Y', '38 ': 'W'}, 'fwh2': {'39 ': 'M', '40 ': 'H', '41 ': 'W', '42 ': 'V', '43 ': 'K', '44 ': 'Q', '45 ': 'R', '46 ': 'P', '47 ': 'G', '48 ': 'Q', '49 ': 'G', '50 ': 'L', '51 ': 'E', '52 ': 'W', '53 ': 'I', '54 ': 'G', '55 ': 'M'}, 'cdrh2': {'56 ': 'I', '57 ': 'H', '58 ': 'P', '59 ': 'N', '62 ': 'S', '63 ': 'G', '64 ': 'S', '65 ': 'T'}, 'fwh3': {'66 ': 'N', '67 ': 'Y', '68 ': 'N', '69 ': 'E', '70 ': 'K', '71 ': 'F', '72 ': 'K', '74 ': 'S', '75 ': 'K', '76 ': 'A', '77 ': 'T', '78 ': 'L', '79 ': 'T', '80 ': 'V', '81 ': 'D', '82 ': 'K', '83 ': 'S', '84 ': 'S', '85 ': 'S', '86 ': 'T', '87 ': 'A', '88 ': 'Y', '89 ': 'M', '90 ': 'Q', '91 ': 'L', '92 ': 'S', '93 ': 'S', '94 ': 'L', '95 ': 'T', '96 ': 'S', '97 ': 'E', '98 ': 'D', '99 ': 'S', '100 ': 'A', '101 ': 'V', '102 ': 'Y', '103 ': 'Y', '104 ': 'C'}, 'cdrh3': {'105 ': 'A', '106 ': 'R', '107 ': 'P', '108 ': 'D', '109 ': 'S', '110 ': 'S', '111 ': 'G', '112 ': 'Y', '113 ': 'V', '114 ': 'H', '115 ': 'F', '116 ': 'A', '117 ': 'Y'}, 'fwh4': {'118 ': 'W', '119 ': 'D', '120 ': 'Q', '121 ': 'G', '122 ': 'T', '123 ': 'L', '124 ': 'V', '125 ': 'T', '126 ': 'V', '127 ': 'S', '128 ': 'A'}}	|Deletions: 1, 2, 3, 4, 5, 6, 7, 8, 9, 10, 11, 73|||Shorter than IMGT defined: fw1|
AAGCAGTGGTATCAACGCAGAGTACATGGGAAGCAGTGGTATCAACGCAGAGACATGGGAAGCAGTGGTATCAACGCAGAGTACATGGGAACGCCAGGGGTCTGATAAGAATCTGGTGGCCATCGAGAACAAAGGATCCACACCCCAAACCTATAAGGTCATAAGCACACTTACCATCTCTTCAGTGAAGCTGTCCTGCAAGGCTTCTGGCTACACCTTCACCAGCTACTGGATGCATTGGGTGAAGCAGAGGCCTATACAAGGCCTTGAATGGAATGGTAACATTGACCCGTCTGATAGTGAAACGCACTACAATCAAAAGTTCAAGGACAATGCCACATTGACTGTAGACAAATCCTCCAGCACAGCCTACATGCAGCTCAGCAGCCTGACATCTGAGGACTCTGCGGTCTATTACTGTGCAAGACACTATGGTAACTACTGGTACTTCGATGTCTGGGGCACAGGGACCACGGTCACCGTCTCCTCAGAGAGTCAGTCCTTCCCAAATGTCTTCCC	H	F	T	F	T	T	F	IGHV1-52*01	IGHD2-1*01	IGHJ1*03	TCTTCAGTGAAGCTGTCCTGCAAGGCTTCTGGCTACACCTTCACCAGCTACTGGATGCATTGGGTGAAGCAGAGGCCTATACAAGGCCTTGAATGGAATGGTAACATTGACCCGTCTGATAGTGAAACGCACTACAATCAAAAGTTCAAGGACAATGCCACATTGACTGTAGACAAATCCTCCAGCACAGCCTACATGCAGCTCAGCAGCCTGACATCTGAGGACTCTGCGGTCTATTACTGTGCAAGACACTATGGTAACTACTGGTACTTCGATGTCTGGGGCACAGGGACCACGGTCACCGTCTCCTCAG	TCTTCAGTGAAGCTGTCCTGCAAGGCTTCTGGCTACACCTTCACCAGCTACTGGATGCATTGGGTGAAGCAGAGGCCTATACAAGGCCTTGAATGGATTGGTAACATTGACCCTTCTGATAGTGAAACTCACTACAATCAAAAGTTCAAGGACAAGGCCACATTGACTGTAGACAAATCCTCCAGCACAGCCTACATGCAGCTCAGCAGCCTGACATCTGAGGACTCTGCGGTCTATTACTGTGCAAGANACTATGGTAACTACTGGTACTTCGATGTCTGGGGCACAGGGACCACGGTCACCGTCTCCTCAG	SSVKLSCKASGYTFTSYWMHWVKQRPIQGLEWNGNIDPSDSETHYNQKFKDNATLTVDKSSSTAYMQLSSLTSEDSAVYYCARHYGNYWYFDVWGTGTTVTVSS	SSVKLSCKASGYTFTSYWMHWVKQRPIQGLEWIGNIDPSDSETHYNQKFKDKATLTVDKSSSTAYMQLSSLTSEDSAVYYCARXYGNYWYFDVWGTGTTVTVSS	1.0	249.0	251.0	260.0	261.0	313.0	TCTTCAGTGAAGCTGTCCTGCAAGGCTTCTGGCTACACCTTCACCAGCTACTGGATGCATTGGGTGAAGCAGAGGCCTATACAAGGCCTTGAATGGAATGGTAACATTGACCCGTCTGATAGTGAAACGCACTACAATCAAAAGTTCAAGGACAATGCCACATTGACTGTAGACAAATCCTCCAGCACAGCCTACATGCAGCTCAGCAGCCTGACATCTGAGGACTCTGCGGTCTATTACTGTGCAAGA	SSVKLSCKASGYTFTSYWMHWVKQRPIQGLEWNGNIDPSDSETHYNQKFKDNATLTVDKSSSTAYMQLSSLTSEDSAVYYCAR	TCTTCAGTGAAGCTGTCCTGCAAGGCTTCTGGCTACACCTTCACCAGCTACTGGATGCATTGGGTGAAGCAGAGGCCTATACAAGGCCTTGAATGGATTGGTAACATTGACCCTTCTGATAGTGAAACTCACTACAATCAAAAGTTCAAGGACAAGGCCACATTGACTGTAGACAAATCCTCCAGCACAGCCTACATGCAGCTCAGCAGCCTGACATCTGAGGACTCTGCGGTCTATTACTGTGCAAGA	SSVKLSCKASGYTFTSYWMHWVKQRPIQGLEWIGNIDPSDSETHYNQKFKDKATLTVDKSSSTAYMQLSSLTSEDSAVYYCAR	ACTATGGTAA	YG	ACTATGGTAA	YG	CTACTGGTACTTCGATGTCTGGGGCACAGGGACCACGGTCACCGTCTCCTCAG	YWYFDVWGTGTTVTVSS	CTACTGGTACTTCGATGTCTGGGGCACAGGGACCACGGTCACCGTCTCCTCAG	YWYFDVWGTGTTVTVSS	TCTTCAGTGAAGCTGTCCTGCAAGGCTTCT	SSVKLSCKAS	GGCTACACCTTCACCAGCTACTGG	GYTFTSYW	ATGCATTGGGTGAAGCAGAGGCCTATACAAGGCCTTGAATGGAATGGTAAC	MHWVKQRPIQGLEWNGN	ATTGACCCGTCTGATAGTGAAACG	IDPSDSET	CACTACAATCAAAAGTTCAAGGACAATGCCACATTGACTGTAGACAAATCCTCCAGCACAGCCTACATGCAGCTCAGCAGCCTGACATCTGAGGACTCTGCGGTCTATTACTGT	HYNQKFKDNATLTVDKSSSTAYMQLSSLTSEDSAVYYC	TGGGGCACAGGGACCACGGTCACCGTCTCCTCA	WGTGTTVTVSS	GCAAGACACTATGGTAACTACTGGTACTTCGATGTC	ARHYGNYWYFDV	TGTGCAAGACACTATGGTAACTACTGGTACTTCGATGTCTGG	42.0	CARHYGNYWYFDVW	14.0	377.341	19.914	102.59	178S45N249M92S	428S3N10M81S4N	438S53M28S	1.317e-106	0.1721	2.4080000000000003e-26	98.394	100.0	100.0	179.0	427.0	46.0	294.0	429.0	438.0	4.0	13.0	439.0	491.0	1.0	53.0	179.0	208.0	209.0	232.0	233.0	283.0	284.0	307.0	308.0	421.0	458.0	490.0	422.0	457.0	C	1.0		0.0	AGAGTCAGTCCTTCCCAAATGTCTTCCC	1	{'fwh1': {'18 ': 'S', '19 ': 'V', '20 ': 'K', '21 ': 'L', '22 ': 'S', '23 ': 'C', '24 ': 'K', '25 ': 'A', '26 ': 'S'}, 'cdrh1': {'27 ': 'G', '28 ': 'Y', '29 ': 'T', '30 ': 'F', '35 ': 'T', '36 ': 'S', '37 ': 'Y', '38 ': 'W'}, 'fwh2': {'39 ': 'M', '40 ': 'H', '41 ': 'W', '42 ': 'V', '43 ': 'K', '44 ': 'Q', '45 ': 'R', '46 ': 'P', '47 ': 'I', '48 ': 'Q', '49 ': 'G', '50 ': 'L', '51 ': 'E', '52 ': 'W', '53 ': 'N', '54 ': 'G', '55 ': 'N'}, 'cdrh2': {'56 ': 'I', '57 ': 'D', '58 ': 'P', '59 ': 'S', '62 ': 'D', '63 ': 'S', '64 ': 'E', '65 ': 'T'}, 'fwh3': {'66 ': 'H', '67 ': 'Y', '68 ': 'N', '69 ': 'Q', '70 ': 'K', '71 ': 'F', '72 ': 'K', '74 ': 'D', '75 ': 'N', '76 ': 'A', '77 ': 'T', '78 ': 'L', '79 ': 'T', '80 ': 'V', '81 ': 'D', '82 ': 'K', '83 ': 'S', '84 ': 'S', '85 ': 'S', '86 ': 'T', '87 ': 'A', '88 ': 'Y', '89 ': 'M', '90 ': 'Q', '91 ': 'L', '92 ': 'S', '93 ': 'S', '94 ': 'L', '95 ': 'T', '96 ': 'S', '97 ': 'E', '98 ': 'D', '99 ': 'S', '100 ': 'A', '101 ': 'V', '102 ': 'Y', '103 ': 'Y', '104 ': 'C'}, 'cdrh3': {'105 ': 'A', '106 ': 'R', '107 ': 'H', '108 ': 'Y', '109 ': 'G', '110 ': 'N', '112 ': 'Y', '113 ': 'W', '114 ': 'Y', '115 ': 'F', '116 ': 'D', '117 ': 'V'}, 'fwh4': {'118 ': 'W', '119 ': 'G', '120 ': 'T', '121 ': 'G', '122 ': 'T', '123 ': 'T', '124 ': 'V', '125 ': 'T', '126 ': 'V', '127 ': 'S', '128 ': 'S'}}	|Deletions: 1, 2, 3, 4, 5, 6, 7, 8, 9, 10, 11, 12, 13, 14, 15, 16, 17, 73|||Shorter than IMGT defined: fw1|
AAGCAGTGGTATCAACGCAGAGTACATGGGATGGAGCTGTATCACTGTCCTCTTGGTATCAACAGCTACAGGTGTCCACTCCCAGGTCCAACTGCAGCAGCCTGGGGCTGAGCTGGTGAGGCCTGGGACTTCAGTGAAGTTGTCCTGCAAGGCTTCTGGCTACACCTTCACCAGCTACTGGATGCACTGGGTAAAGCAGAGGCCTGGACAAGGCCTTGAGTGGATCGGAGTGATTGATCCTTCTGATAGTTATACTAACTACAATCAAAAGTTCAAGGGCAAGGCCACATTGACTGTAGACACATCCTCCAGCACAGCCTACATGCAGCTCAGCAGCCTGACATCTGAGGACTCTGCGGTCTATTACTGTGCAAGAGCGAGTACTACGGACTCGGACGTCTGGGGCACAGGGACCACGGTCACCGTCTCCTCAGAGAGTCAGTCCTTCCCAAATGTCTTCCC	H	F	T	F	T	T	T	IGHV1-59*01	IGHD1-1*01	IGHJ1*03	CAGGTCCAACTGCAGCAGCCTGGGGCTGAGCTGGTGAGGCCTGGGACTTCAGTGAAGTTGTCCTGCAAGGCTTCTGGCTACACCTTCACCAGCTACTGGATGCACTGGGTAAAGCAGAGGCCTGGACAAGGCCTTGAGTGGATCGGAGTGATTGATCCTTCTGATAGTTATACTAACTACAATCAAAAGTTCAAGGGCAAGGCCACATTGACTGTAGACACATCCTCCAGCACAGCCTACATGCAGCTCAGCAGCCTGACATCTGAGGACTCTGCGGTCTATTACTGTGCAAGAGCGAGTACTACGGACTCGGACGTCTGGGGCACAGGGACCACGGTCACCGTCTCCTCAG	CAGGTCCAACTGCAGCAGCCTGGGGCTGAGCTGGTGAGGCCTGGGACTTCAGTGAAGTTGTCCTGCAAGGCTTCTGGCTACACCTTCACCAGCTACTGGATGCACTGGGTAAAGCAGAGGCCTGGACAAGGCCTTGAGTGGATCGGAGTGATTGATCCTTCTGATAGTTATACTAACTACAATCAAAAGTTCAAGGGCAAGGCCACATTGACTGTAGACACATCCTCCAGCACAGCCTACATGCAGCTCAGCAGCCTGACATCTGAGGACTCTGCGGTCTATTACTGTGCAAGANNNNNTACTACGGNNNNNNNNGTCTGGGGCACAGGGACCACGGTCACCGTCTCCTCAG	QVQLQQPGAELVRPGTSVKLSCKASGYTFTSYWMHWVKQRPGQGLEWIGVIDPSDSYTNYNQKFKGKATLTVDTSSSTAYMQLSSLTSEDSAVYYCARASTTDSDVWGTGTTVTVSS	QVQLQQPGAELVRPGTSVKLSCKASGYTFTSYWMHWVKQRPGQGLEWIGVIDPSDSYTNYNQKFKGKATLTVDTSSSTAYMQLSSLTSEDSAVYYCARXXTTXXXVWGTGTTVTVSS	1.0	294.0	300.0	307.0	316.0	352.0	CAGGTCCAACTGCAGCAGCCTGGGGCTGAGCTGGTGAGGCCTGGGACTTCAGTGAAGTTGTCCTGCAAGGCTTCTGGCTACACCTTCACCAGCTACTGGATGCACTGGGTAAAGCAGAGGCCTGGACAAGGCCTTGAGTGGATCGGAGTGATTGATCCTTCTGATAGTTATACTAACTACAATCAAAAGTTCAAGGGCAAGGCCACATTGACTGTAGACACATCCTCCAGCACAGCCTACATGCAGCTCAGCAGCCTGACATCTGAGGACTCTGCGGTCTATTACTGTGCAAGA	QVQLQQPGAELVRPGTSVKLSCKASGYTFTSYWMHWVKQRPGQGLEWIGVIDPSDSYTNYNQKFKGKATLTVDTSSSTAYMQLSSLTSEDSAVYYCAR	CAGGTCCAACTGCAGCAGCCTGGGGCTGAGCTGGTGAGGCCTGGGACTTCAGTGAAGTTGTCCTGCAAGGCTTCTGGCTACACCTTCACCAGCTACTGGATGCACTGGGTAAAGCAGAGGCCTGGACAAGGCCTTGAGTGGATCGGAGTGATTGATCCTTCTGATAGTTATACTAACTACAATCAAAAGTTCAAGGGCAAGGCCACATTGACTGTAGACACATCCTCCAGCACAGCCTACATGCAGCTCAGCAGCCTGACATCTGAGGACTCTGCGGTCTATTACTGTGCAAGA	QVQLQQPGAELVRPGTSVKLSCKASGYTFTSYWMHWVKQRPGQGLEWIGVIDPSDSYTNYNQKFKGKATLTVDTSSSTAYMQLSSLTSEDSAVYYCAR	TACTACGG	TT	TACTACGG	TT	GTCTGGGGCACAGGGACCACGGTCACCGTCTCCTCAG	VWGTGTTVTVSS	GTCTGGGGCACAGGGACCACGGTCACCGTCTCCTCAG	VWGTGTTVTVSS	CAGGTCCAACTGCAGCAGCCTGGGGCTGAGCTGGTGAGGCCTGGGACTTCAGTGAAGTTGTCCTGCAAGGCTTCT	QVQLQQPGAELVRPGTSVKLSCKAS	GGCTACACCTTCACCAGCTACTGG	GYTFTSYW	ATGCACTGGGTAAAGCAGAGGCCTGGACAAGGCCTTGAGTGGATCGGAGTG	MHWVKQRPGQGLEWIGV	ATTGATCCTTCTGATAGTTATACT	IDPSDSYT	AACTACAATCAAAAGTTCAAGGGCAAGGCCACATTGACTGTAGACACATCCTCCAGCACAGCCTACATGCAGCTCAGCAGCCTGACATCTGAGGACTCTGCGGTCTATTACTGT	NYNQKFKGKATLTVDTSSSTAYMQLSSLTSEDSAVYYC	TGGGGCACAGGGACCACGGTCACCGTCTCCTCA	WGTGTTVTVSS	GCAAGAGCGAGTACTACGGACTCGGACGTC	ARASTTDSDV	TGTGCAAGAGCGAGTACTACGGACTCGGACGTCTGG	36.0	CARASTTDSDVW	12.0	459.921	16.069	71.827	82S294M86S	381S5N8M73S10N	397S16N37M28S	1.6110000000000002e-131	2.196	3.896e-17	100.0	100.0	100.0	83.0	376.0	1.0	294.0	382.0	389.0	6.0	13.0	398.0	434.0	17.0	53.0	83.0	157.0	158.0	181.0	182.0	232.0	233.0	256.0	257.0	370.0	401.0	433.0	371.0	400.0	GCGAG	5.0	ACTCGGAC	8.0	AGAGTCAGTCCTTCCCAAATGTCTTCCC	2	{'fwh1': {'1 ': 'Q', '2 ': 'V', '3 ': 'Q', '4 ': 'L', '5 ': 'Q', '6 ': 'Q', '7 ': 'P', '8 ': 'G', '9 ': 'A', '11 ': 'E', '12 ': 'L', '13 ': 'V', '14 ': 'R', '15 ': 'P', '16 ': 'G', '17 ': 'T', '18 ': 'S', '19 ': 'V', '20 ': 'K', '21 ': 'L', '22 ': 'S', '23 ': 'C', '24 ': 'K', '25 ': 'A', '26 ': 'S'}, 'cdrh1': {'27 ': 'G', '28 ': 'Y', '29 ': 'T', '30 ': 'F', '35 ': 'T', '36 ': 'S', '37 ': 'Y', '38 ': 'W'}, 'fwh2': {'39 ': 'M', '40 ': 'H', '41 ': 'W', '42 ': 'V', '43 ': 'K', '44 ': 'Q', '45 ': 'R', '46 ': 'P', '47 ': 'G', '48 ': 'Q', '49 ': 'G', '50 ': 'L', '51 ': 'E', '52 ': 'W', '53 ': 'I', '54 ': 'G', '55 ': 'V'}, 'cdrh2': {'56 ': 'I', '57 ': 'D', '58 ': 'P', '59 ': 'S', '62 ': 'D', '63 ': 'S', '64 ': 'Y', '65 ': 'T'}, 'fwh3': {'66 ': 'N', '67 ': 'Y', '68 ': 'N', '69 ': 'Q', '70 ': 'K', '71 ': 'F', '72 ': 'K', '74 ': 'G', '75 ': 'K', '76 ': 'A', '77 ': 'T', '78 ': 'L', '79 ': 'T', '80 ': 'V', '81 ': 'D', '82 ': 'T', '83 ': 'S', '84 ': 'S', '85 ': 'S', '86 ': 'T', '87 ': 'A', '88 ': 'Y', '89 ': 'M', '90 ': 'Q', '91 ': 'L', '92 ': 'S', '93 ': 'S', '94 ': 'L', '95 ': 'T', '96 ': 'S', '97 ': 'E', '98 ': 'D', '99 ': 'S', '100 ': 'A', '101 ': 'V', '102 ': 'Y', '103 ': 'Y', '104 ': 'C'}, 'cdrh3': {'105 ': 'A', '106 ': 'R', '107 ': 'A', '108 ': 'S', '109 ': 'T', '113 ': 'T', '114 ': 'D', '115 ': 'S', '116 ': 'D', '117 ': 'V'}, 'fwh4': {'118 ': 'W', '119 ': 'G', '120 ': 'T', '121 ': 'G', '122 ': 'T', '123 ': 'T', '124 ': 'V', '125 ': 'T', '126 ': 'V', '127 ': 'S', '128 ': 'S'}}	|Deletions: 10, 73||||
AAGCAGTGGTATCAACGCAGAGTACATGGGTCCTTATTTATTTATGTAAACAAACTAGCAAACGGATATTGGAAGGTCTGATAAGAATCTGGTTGCCATCGAGAACAAAGGATCCACACCCCAAACCTACAAGGTCATAAGCACACTTACCATCTCTGAAATCGACTGGCTGAACCTGAATGTGTACACCTGCCGTGTGGATCACAGGGGTCTCACCTTCAGTGAAGCTGTCCTGCAAGGCTTCTGGCTACACCTTCACAAGCTATGGTATAAGCTGGGTGAAGCAGAGAACTGGACAGTGCCTTTATTGGATTGGAGAGATTTATCCTAGAAGTGGTAATACTTACTACAATGAGAAGTTCAAGGGCAAGGCCACACTGACTGCAGACAAATCCTCCAGCACAGCGTACATGGAGCTCCGCAGCCTGACATCTGAGGACTCTGCGGTCTATTTCTGTGCAAGTTGGGGTTACCCCTGGTTTGCTTACTGGGGCCAAGGGACTCTGGTCACTGTCTCTGCAGAGAGTCAGTCCTTCCCAAATGTCTTCCC	H	F	T	F	T	T	F	IGHV1-81*01	IGHD2-2*01	IGHJ3*01	CTTCAGTGAAGCTGTCCTGCAAGGCTTCTGGCTACACCTTCACAAGCTATGGTATAAGCTGGGTGAAGCAGAGAACTGGACAGTGCCTTTATTGGATTGGAGAGATTTATCCTAGAAGTGGTAATACTTACTACAATGAGAAGTTCAAGGGCAAGGCCACACTGACTGCAGACAAATCCTCCAGCACAGCGTACATGGAGCTCCGCAGCCTGACATCTGAGGACTCTGCGGTCTATTTCTGTGCAAGTTGGGGTTACCCCTGGTTTGCTTACTGGGGCCAAGGGACTCTGGTCACTGTCTCTGCAG	CTTCAGTGAAGCTGTCCTGCAAGGCTTCTGGCTACACCTTCACAAGCTATGGTATAAGCTGGGTGAAGCAGAGAACTGGACAGGGCCTTGAGTGGATTGGAGAGATTTATCCTAGAAGTGGTAATACTTACTACAATGAGAAGTTCAAGGGCAAGGCCACACTGACTGCAGACAAATCCTCCAGCACAGCGTACATGGAGCTCCGCAGCCTGACATCTGAGGACTCTGCGGTCTATTTCTGTGCAAGNNNNGGTTACNCCTGGTTTGCTTACTGGGGCCAAGGGACTCTGGTCACTGTCTCTGCAG	SVKLSCKASGYTFTSYGISWVKQRTGQCLYWIGEIYPRSGNTYYNEKFKGKATLTADKSSSTAYMELRSLTSEDSAVYFCASWGYPWFAYWGQGTLVTVSA	SVKLSCKASGYTFTSYGISWVKQRTGQGLEWIGEIYPRSGNTYYNEKFKGKATLTADKSSSTAYMELRSLTSEDSAVYFCAXXGYXWFAYWGQGTLVTVSA	1.0	247.0	252.0	257.0	259.0	306.0	CTTCAGTGAAGCTGTCCTGCAAGGCTTCTGGCTACACCTTCACAAGCTATGGTATAAGCTGGGTGAAGCAGAGAACTGGACAGTGCCTTTATTGGATTGGAGAGATTTATCCTAGAAGTGGTAATACTTACTACAATGAGAAGTTCAAGGGCAAGGCCACACTGACTGCAGACAAATCCTCCAGCACAGCGTACATGGAGCTCCGCAGCCTGACATCTGAGGACTCTGCGGTCTATTTCTGTGCAAG	SVKLSCKASGYTFTSYGISWVKQRTGQCLYWIGEIYPRSGNTYYNEKFKGKATLTADKSSSTAYMELRSLTSEDSAVYFCA	CTTCAGTGAAGCTGTCCTGCAAGGCTTCTGGCTACACCTTCACAAGCTATGGTATAAGCTGGGTGAAGCAGAGAACTGGACAGGGCCTTGAGTGGATTGGAGAGATTTATCCTAGAAGTGGTAATACTTACTACAATGAGAAGTTCAAGGGCAAGGCCACACTGACTGCAGACAAATCCTCCAGCACAGCGTACATGGAGCTCCGCAGCCTGACATCTGAGGACTCTGCGGTCTATTTCTGTGCAAG	SVKLSCKASGYTFTSYGISWVKQRTGQGLEWIGEIYPRSGNTYYNEKFKGKATLTADKSSSTAYMELRSLTSEDSAVYFCA	GGTTAC	GY	GGTTAC	GY	CCTGGTTTGCTTACTGGGGCCAAGGGACTCTGGTCACTGTCTCTGCAG	WFAYWGQGTLVTVSA	CCTGGTTTGCTTACTGGGGCCAAGGGACTCTGGTCACTGTCTCTGCAG	WFAYWGQGTLVTVSA	CTTCAGTGAAGCTGTCCTGCAAGGCTTCT	SVKLSCKAS	GGCTACACCTTCACAAGCTATGGT	GYTFTSYG	ATAAGCTGGGTGAAGCAGAGAACTGGACAGTGCCTTTATTGGATTGGAGAG	ISWVKQRTGQCLYWIGE	ATTTATCCTAGAAGTGGTAATACT	IYPRSGNT	TACTACAATGAGAAGTTCAAGGGCAAGGCCACACTGACTGCAGACAAATCCTCCAGCACAGCGTACATGGAGCTCCGCAGCCTGACATCTGAGGACTCTGCGGTCTATTTCTGT	YYNEKFKGKATLTADKSSSTAYMELRSLTSEDSAVYFC	TGGGGCCAAGGGACTCTGGTCACTGTCTCTGCA	WGQGTLVTVSA	GCAAGTTGGGGTTACCCCTGGTTTGCTTAC	ASWGYPWFAY	TGTGCAAGTTGGGGTTACCCCTGGTTTGCTTACTGG	36.0	CASWGYPWFAYW	12.0	377.341	12.223	92.976	216S46N247M87S1N	467S8N6M77S3N	474S48M28S	1.4e-106	37.71	2.0009999999999998e-23	98.785	100.0	100.0	217.0	463.0	47.0	293.0	468.0	473.0	9.0	14.0	475.0	522.0	1.0	48.0	217.0	245.0	246.0	269.0	270.0	320.0	321.0	344.0	345.0	458.0	489.0	521.0	459.0	488.0	TTGG	4.0	C	1.0	AGAGTCAGTCCTTCCCAAATGTCTTCCC	1	{'fwh1': {'18 ': 'S', '19 ': 'V', '20 ': 'K', '21 ': 'L', '22 ': 'S', '23 ': 'C', '24 ': 'K', '25 ': 'A', '26 ': 'S'}, 'cdrh1': {'27 ': 'G', '28 ': 'Y', '29 ': 'T', '30 ': 'F', '35 ': 'T', '36 ': 'S', '37 ': 'Y', '38 ': 'G'}, 'fwh2': {'39 ': 'I', '40 ': 'S', '41 ': 'W', '42 ': 'V', '43 ': 'K', '44 ': 'Q', '45 ': 'R', '46 ': 'T', '47 ': 'G', '48 ': 'Q', '49 ': 'C', '50 ': 'L', '51 ': 'Y', '52 ': 'W', '53 ': 'I', '54 ': 'G', '55 ': 'E'}, 'cdrh2': {'56 ': 'I', '57 ': 'Y', '58 ': 'P', '59 ': 'R', '62 ': 'S', '63 ': 'G', '64 ': 'N', '65 ': 'T'}, 'fwh3': {'66 ': 'Y', '67 ': 'Y', '68 ': 'N', '69 ': 'E', '70 ': 'K', '71 ': 'F', '72 ': 'K', '74 ': 'G', '75 ': 'K', '76 ': 'A', '77 ': 'T', '78 ': 'L', '79 ': 'T', '80 ': 'A', '81 ': 'D', '82 ': 'K', '83 ': 'S', '84 ': 'S', '85 ': 'S', '86 ': 'T', '87 ': 'A', '88 ': 'Y', '89 ': 'M', '90 ': 'E', '91 ': 'L', '92 ': 'R', '93 ': 'S', '94 ': 'L', '95 ': 'T', '96 ': 'S', '97 ': 'E', '98 ': 'D', '99 ': 'S', '100 ': 'A', '101 ': 'V', '102 ': 'Y', '103 ': 'F', '104 ': 'C'}, 'cdrh3': {'105 ': 'A', '106 ': 'S', '107 ': 'W', '108 ': 'G', '109 ': 'Y', '113 ': 'P', '114 ': 'W', '115 ': 'F', '116 ': 'A', '117 ': 'Y'}, 'fwh4': {'118 ': 'W', '119 ': 'G', '120 ': 'Q', '121 ': 'G', '122 ': 'T', '123 ': 'L', '124 ': 'V', '125 ': 'T', '126 ': 'V', '127 ': 'S', '128 ': 'A'}}	|Deletions: 1, 2, 3, 4, 5, 6, 7, 8, 9, 10, 11, 12, 13, 14, 15, 16, 17, 73|||Shorter than IMGT defined: fw1|
AAGCAGTGGTATCAACGCAGAGTACATGGGGTCCTCGACATACCCCTGGTCATCCCCTGGCGTGGATTGGAGACATTAATTCTGATGGCAGTGCAATAAACTACGCACCATCCATAAAGGATCGATTCACTATCTTCAGAGACAATGACAAGAGCACCCTGTACCTGCAGATGAGCAATGTGCGATCGGAGGACACAGCCACGTATTTCTGTATGAGATATGGTAACTACTGGTACTTCGATGTCTGGGGCACAGGGACGACGGTCACCGTCTCCTCAGAGAGCCAGTCCTTCCCAAATGTCTTCCC	H	F	T	F	T	T	F	IGHV11-2*01	IGHD2-1*01	IGHJ1*03	TCGACATACCCCTGGTCATCCCCTGGCGTGGATTGGAGACATTAATTCTGATGGCAGTGCAATAAACTACGCACCATCCATAAAGGATCGATTCACTATCTTCAGAGACAATGACAAGAGCACCCTGTACCTGCAGATGAGCAATGTGCGATCGGAGGACACAGCCACGTATTTCTGTATGAGATATGGTAACTACTGGTACTTCGATGTCTGGGGCACAGGGACGACGGTCACCGTCTCCTCAG	TCGACAGACACCTGGGAAGACCCTGGAGTGGATTGGAGACATTAATTCTGATGGCAGTGCAATAAACTACGCACCATCCATAAAGGATCGATTCACTATCTTCAGAGACAATGACAAGAGCACCCTGTACCTGCAGATGAGCAATGTGCGATCGGAGGACACAGCCACGTATTTCTGTATGAGATATGGTAACTACTGGTACTTCGATGTCTGGGGCACAGGGACCACGGTCACCGTCTCCTCAG	RHTPGHPLAWIGDINSDGSAINYAPSIKDRFTIFRDNDKSTLYLQMSNVRSEDTATYFCMRYGNYWYFDVWGTGTTVTVSS	RQTPGKTLEWIGDINSDGSAINYAPSIKDRFTIFRDNDKSTLYLQMSNVRSEDTATYFCMRYGNYWYFDVWGTGTTVTVSS	1.0	186.0	187.0	192.0	193.0	245.0	TCGACATACCCCTGGTCATCCCCTGGCGTGGATTGGAGACATTAATTCTGATGGCAGTGCAATAAACTACGCACCATCCATAAAGGATCGATTCACTATCTTCAGAGACAATGACAAGAGCACCCTGTACCTGCAGATGAGCAATGTGCGATCGGAGGACACAGCCACGTATTTCTGTATGAGATA	RHTPGHPLAWIGDINSDGSAINYAPSIKDRFTIFRDNDKSTLYLQMSNVRSEDTATYFCMR	TCGACAGACACCTGGGAAGACCCTGGAGTGGATTGGAGACATTAATTCTGATGGCAGTGCAATAAACTACGCACCATCCATAAAGGATCGATTCACTATCTTCAGAGACAATGACAAGAGCACCCTGTACCTGCAGATGAGCAATGTGCGATCGGAGGACACAGCCACGTATTTCTGTATGAGATA	RQTPGKTLEWIGDINSDGSAINYAPSIKDRFTIFRDNDKSTLYLQMSNVRSEDTATYFCMR	TGGTAA	G	TGGTAA	G	CTACTGGTACTTCGATGTCTGGGGCACAGGGACGACGGTCACCGTCTCCTCAG	YWYFDVWGTGTTVTVSS	CTACTGGTACTTCGATGTCTGGGGCACAGGGACCACGGTCACCGTCTCCTCAG	YWYFDVWGTGTTVTVSS					TCGACATACCCCTGGTCATCCCCTGGCGTGGATTGGAGAC	RHTPGHPLAWIGD	ATTAATTCTGATGGCAGTGCAATA	INSDGSAI	AACTACGCACCATCCATAAAGGATCGATTCACTATCTTCAGAGACAATGACAAGAGCACCCTGTACCTGCAGATGAGCAATGTGCGATCGGAGGACACAGCCACGTATTTCTGT	NYAPSIKDRFTIFRDNDKSTLYLQMSNVRSEDTATYFC	TGGGGCACAGGGACGACGGTCACCGTCTCCTCA	WGTGTTVTVSS	ATGAGATATGGTAACTACTGGTACTTCGATGTC	MRYGNYWYFDV	TGTATGAGATATGGTAACTACTGGTACTTCGATGTCTGG	39.0	CMRYGNYWYFDVW	13.0	269.832	12.223	96.822	34S110N186M87S	220S7N6M81S4N	226S53M28S	1.742e-74	23.37	7.873000000000001e-25	96.237	100.0	98.113	35.0	220.0	111.0	296.0	221.0	226.0	8.0	13.0	227.0	279.0	1.0	53.0					35.0	74.0	75.0	98.0	99.0	212.0	246.0	278.0	213.0	245.0		0.0		0.0	AGAGCCAGTCCTTCCCAAATGTCTTCCC	1	{'fwh1': {}, 'cdrh1': {}, 'fwh2': {'43 ': 'R', '44 ': 'H', '45 ': 'T', '46 ': 'P', '47 ': 'G', '48 ': 'H', '49 ': 'P', '50 ': 'L', '51 ': 'A', '52 ': 'W', '53 ': 'I', '54 ': 'G', '55 ': 'D'}, 'cdrh2': {'56 ': 'I', '57 ': 'N', '58 ': 'S', '59 ': 'D', '62 ': 'G', '63 ': 'S', '64 ': 'A', '65 ': 'I'}, 'fwh3': {'66 ': 'N', '67 ': 'Y', '68 ': 'A', '69 ': 'P', '70 ': 'S', '71 ': 'I', '72 ': 'K', '74 ': 'D', '75 ': 'R', '76 ': 'F', '77 ': 'T', '78 ': 'I', '79 ': 'F', '80 ': 'R', '81 ': 'D', '82 ': 'N', '83 ': 'D', '84 ': 'K', '85 ': 'S', '86 ': 'T', '87 ': 'L', '88 ': 'Y', '89 ': 'L', '90 ': 'Q', '91 ': 'M', '92 ': 'S', '93 ': 'N', '94 ': 'V', '95 ': 'R', '96 ': 'S', '97 ': 'E', '98 ': 'D', '99 ': 'T', '100 ': 'A', '101 ': 'T', '102 ': 'Y', '103 ': 'F', '104 ': 'C'}, 'cdrh3': {'105 ': 'M', '106 ': 'R', '107 ': 'Y', '108 ': 'G', '109 ': 'N', '110 ': 'Y', '113 ': 'W', '114 ': 'Y', '115 ': 'F', '116 ': 'D', '117 ': 'V'}, 'fwh4': {'118 ': 'W', '119 ': 'G', '120 ': 'T', '121 ': 'G', '122 ': 'T', '123 ': 'T', '124 ': 'V', '125 ': 'T', '126 ': 'V', '127 ': 'S', '128 ': 'S'}}	|Deletions: 1, 2, 3, 4, 5, 6, 7, 8, 9, 10, 11, 12, 13, 14, 15, 16, 17, 18, 19, 20, 21, 22, 23, 24, 25, 26, 39, 40, 41, 42, 73|||Shorter than IMGT defined: fw1|
AAGCAGTGGTATCAACGCAGAGTACATGGGCAGAGTACATGGGTGCTCTTGTCATTGTCTCTGAAGATAGTGAATCGATCCTTCTGGATGAGCTGGGTTCGACAGACACCTGGGAAGACCCTGGAGTGGATTGGAGACATTAATTCTGATGGCAGTGCAATAAACTACGCACCATCCATAAAGGATCGATTCACTATCTTCAGAGACAATGACAAGAGCACCCTGTACCTGCAGATGAGCAATGTGCGATCGGAGGACACAGCCACGTATTTCTGTATGAGATATGATAGTAACTACTGGTACTTCGATGTCTGGGGCACAGGGACCACGGTCACCGTCTCCTCAGAGAGTCAGTCCTTCCCAAATGTCTTCCC	H	F	T	F	T	T	F	IGHV11-2*01	IGHD2-5*01	IGHJ1*03	CTTCTGGATGAGCTGGGTTCGACAGACACCTGGGAAGACCCTGGAGTGGATTGGAGACATTAATTCTGATGGCAGTGCAATAAACTACGCACCATCCATAAAGGATCGATTCACTATCTTCAGAGACAATGACAAGAGCACCCTGTACCTGCAGATGAGCAATGTGCGATCGGAGGACACAGCCACGTATTTCTGTATGAGATATGATAGTAACTACTGGTACTTCGATGTCTGGGGCACAGGGACCACGGTCACCGTCTCCTCAG	CTTCTGGATGAGCTGGGTTCGACAGACACCTGGGAAGACCCTGGAGTGGATTGGAGACATTAATTCTGATGGCAGTGCAATAAACTACGCACCATCCATAAAGGATCGATTCACTATCTTCAGAGACAATGACAAGAGCACCCTGTACCTGCAGATGAGCAATGTGCGATCGGAGGACACAGCCACGTATTTCTGTATGAGATANNATAGTAACTACTGGTACTTCGATGTCTGGGGCACAGGGACCACGGTCACCGTCTCCTCAG	FWMSWVRQTPGKTLEWIGDINSDGSAINYAPSIKDRFTIFRDNDKSTLYLQMSNVRSEDTATYFCMRYDSNYWYFDVWGTGTTVTVSS	FWMSWVRQTPGKTLEWIGDINSDGSAINYAPSIKDRFTIFRDNDKSTLYLQMSNVRSEDTATYFCMRXXSNYWYFDVWGTGTTVTVSS	1.0	204.0	207.0	213.0	214.0	266.0	CTTCTGGATGAGCTGGGTTCGACAGACACCTGGGAAGACCCTGGAGTGGATTGGAGACATTAATTCTGATGGCAGTGCAATAAACTACGCACCATCCATAAAGGATCGATTCACTATCTTCAGAGACAATGACAAGAGCACCCTGTACCTGCAGATGAGCAATGTGCGATCGGAGGACACAGCCACGTATTTCTGTATGAGATA	FWMSWVRQTPGKTLEWIGDINSDGSAINYAPSIKDRFTIFRDNDKSTLYLQMSNVRSEDTATYFCMR	CTTCTGGATGAGCTGGGTTCGACAGACACCTGGGAAGACCCTGGAGTGGATTGGAGACATTAATTCTGATGGCAGTGCAATAAACTACGCACCATCCATAAAGGATCGATTCACTATCTTCAGAGACAATGACAAGAGCACCCTGTACCTGCAGATGAGCAATGTGCGATCGGAGGACACAGCCACGTATTTCTGTATGAGATA	FWMSWVRQTPGKTLEWIGDINSDGSAINYAPSIKDRFTIFRDNDKSTLYLQMSNVRSEDTATYFCMR	ATAGTAA	S	ATAGTAA	S	CTACTGGTACTTCGATGTCTGGGGCACAGGGACCACGGTCACCGTCTCCTCAG	YWYFDVWGTGTTVTVSS	CTACTGGTACTTCGATGTCTGGGGCACAGGGACCACGGTCACCGTCTCCTCAG	YWYFDVWGTGTTVTVSS			CTTCTGG	FW	ATGAGCTGGGTTCGACAGACACCTGGGAAGACCCTGGAGTGGATTGGAGAC	MSWVRQTPGKTLEWIGD	ATTAATTCTGATGGCAGTGCAATA	INSDGSAI	AACTACGCACCATCCATAAAGGATCGATTCACTATCTTCAGAGACAATGACAAGAGCACCCTGTACCTGCAGATGAGCAATGTGCGATCGGAGGACACAGCCACGTATTTCTGT	NYAPSIKDRFTIFRDNDKSTLYLQMSNVRSEDTATYFC	TGGGGCACAGGGACCACGGTCACCGTCTCCTCA	WGTGTTVTVSS	ATGAGATATGATAGTAACTACTGGTACTTCGATGTC	MRYDSNYWYFDV	TGTATGAGATATGATAGTAACTACTGGTACTTCGATGTCTGG	42.0	CMRYDSNYWYFDVW	14.0	319.691	14.146	102.59	80S92N204M90S	286S6N7M81S4N	293S53M28S	2.113e-89	7.549	1.722e-26	100.0	100.0	100.0	81.0	284.0	93.0	296.0	287.0	293.0	7.0	13.0	294.0	346.0	1.0	53.0			81.0	87.0	88.0	138.0	139.0	162.0	163.0	276.0	313.0	345.0	277.0	312.0	TG	2.0		0.0	AGAGTCAGTCCTTCCCAAATGTCTTCCC	4	{'fwh1': {}, 'cdrh1': {'27 ': 'W'}, 'fwh2': {'39 ': 'M', '40 ': 'S', '41 ': 'W', '42 ': 'V', '43 ': 'R', '44 ': 'Q', '45 ': 'T', '46 ': 'P', '47 ': 'G', '48 ': 'K', '49 ': 'T', '50 ': 'L', '51 ': 'E', '52 ': 'W', '53 ': 'I', '54 ': 'G', '55 ': 'D'}, 'cdrh2': {'56 ': 'I', '57 ': 'N', '58 ': 'S', '59 ': 'D', '62 ': 'G', '63 ': 'S', '64 ': 'A', '65 ': 'I'}, 'fwh3': {'66 ': 'N', '67 ': 'Y', '68 ': 'A', '69 ': 'P', '70 ': 'S', '71 ': 'I', '72 ': 'K', '74 ': 'D', '75 ': 'R', '76 ': 'F', '77 ': 'T', '78 ': 'I', '79 ': 'F', '80 ': 'R', '81 ': 'D', '82 ': 'N', '83 ': 'D', '84 ': 'K', '85 ': 'S', '86 ': 'T', '87 ': 'L', '88 ': 'Y', '89 ': 'L', '90 ': 'Q', '91 ': 'M', '92 ': 'S', '93 ': 'N', '94 ': 'V', '95 ': 'R', '96 ': 'S', '97 ': 'E', '98 ': 'D', '99 ': 'T', '100 ': 'A', '101 ': 'T', '102 ': 'Y', '103 ': 'F', '104 ': 'C'}, 'cdrh3': {'105 ': 'M', '106 ': 'R', '107 ': 'Y', '108 ': 'D', '109 ': 'S', '110 ': 'N', '112 ': 'Y', '113 ': 'W', '114 ': 'Y', '115 ': 'F', '116 ': 'D', '117 ': 'V'}, 'fwh4': {'118 ': 'W', '119 ': 'G', '120 ': 'T', '121 ': 'G', '122 ': 'T', '123 ': 'T', '124 ': 'V', '125 ': 'T', '126 ': 'V', '127 ': 'S', '128 ': 'S'}}	|Deletions: 1, 2, 3, 4, 5, 6, 7, 8, 9, 10, 11, 12, 13, 14, 15, 16, 17, 18, 19, 20, 21, 22, 23, 24, 25, 26, 73|||Shorter than IMGT defined: fw1|
AAGCAGTGGTATCAACGCAGAGTACATGGGTACCTGTATGGTTTGGGAGTCTGATAAGAATCTGGTGGCCATGGGCTGCCTGGCCCGGGACTTCCTGTCAGTAACTGAAGGTGTCCACTCCCAGGTTCAGCTGCAGCAGTCTGGACCTGAGCTGGTGAAGCCTGGGGCCTCAGTGAAGATTTCCTGCAAGGCTTCTGGCTACGCATTCAGTAGCTCCTGGATGAACTGGGTGAAGCAGAGGCCTGGAAAGGGTCTTGAGTGGATTGGACGGATTTATCCTGGAGATGGAGATACTAACTACAATGGGAAGTTCAAGGGAAAGGCCACACTGACTGCAGACAAATCCTCCAGCACAGCCTACATGCAACTCAGCAGCCTGACATCTGAGGACTCTGCGGTCTACTTCTGTGCAAGATCGAGGCTCTATGATGGTGGGTTTGCTTACTGGGGCCAAGGGACTCTGGTCACTGTCTCTGCAGAGAGTCAGTCCTTCCCAATGTCTTCCC	H	F	T	F	T	T	T	IGHV1-82*01	IGHD2-3*01	IGHJ3*01	CAGGTTCAGCTGCAGCAGTCTGGACCTGAGCTGGTGAAGCCTGGGGCCTCAGTGAAGATTTCCTGCAAGGCTTCTGGCTACGCATTCAGTAGCTCCTGGATGAACTGGGTGAAGCAGAGGCCTGGAAAGGGTCTTGAGTGGATTGGACGGATTTATCCTGGAGATGGAGATACTAACTACAATGGGAAGTTCAAGGGAAAGGCCACACTGACTGCAGACAAATCCTCCAGCACAGCCTACATGCAACTCAGCAGCCTGACATCTGAGGACTCTGCGGTCTACTTCTGTGCAAGATCGAGGCTCTATGATGGTGGGTTTGCTTACTGGGGCCAAGGGACTCTGGTCACTGTCTCTGCAG	CAGGTTCAGCTGCAGCAGTCTGGACCTGAGCTGGTGAAGCCTGGGGCCTCAGTGAAGATTTCCTGCAAGGCTTCTGGCTACGCATTCAGTAGCTCCTGGATGAACTGGGTGAAGCAGAGGCCTGGAAAGGGTCTTGAGTGGATTGGACGGATTTATCCTGGAGATGGAGATACTAACTACAATGGGAAGTTCAAGGGCAAGGCCACACTGACTGCAGACAAATCCTCCAGCACAGCCTACATGCAACTCAGCAGCCTGACATCTGAGGACTCTGCGGTCTACTTCTGTGCAAGANNNNNNNTCTATGATGGTNGGTTTGCTTACTGGGGCCAAGGGACTCTGGTCACTGTCTCTGCAG	QVQLQQSGPELVKPGASVKISCKASGYAFSSSWMNWVKQRPGKGLEWIGRIYPGDGDTNYNGKFKGKATLTADKSSSTAYMQLSSLTSEDSAVYFCARSRLYDGGFAYWGQGTLVTVSA	QVQLQQSGPELVKPGASVKISCKASGYAFSSSWMNWVKQRPGKGLEWIGRIYPGDGDTNYNGKFKGKATLTADKSSSTAYMQLSSLTSEDSAVYFCARXXXYDGXFAYWGQGTLVTVSA	1.0	294.0	302.0	312.0	314.0	358.0	CAGGTTCAGCTGCAGCAGTCTGGACCTGAGCTGGTGAAGCCTGGGGCCTCAGTGAAGATTTCCTGCAAGGCTTCTGGCTACGCATTCAGTAGCTCCTGGATGAACTGGGTGAAGCAGAGGCCTGGAAAGGGTCTTGAGTGGATTGGACGGATTTATCCTGGAGATGGAGATACTAACTACAATGGGAAGTTCAAGGGAAAGGCCACACTGACTGCAGACAAATCCTCCAGCACAGCCTACATGCAACTCAGCAGCCTGACATCTGAGGACTCTGCGGTCTACTTCTGTGCAAGA	QVQLQQSGPELVKPGASVKISCKASGYAFSSSWMNWVKQRPGKGLEWIGRIYPGDGDTNYNGKFKGKATLTADKSSSTAYMQLSSLTSEDSAVYFCAR	CAGGTTCAGCTGCAGCAGTCTGGACCTGAGCTGGTGAAGCCTGGGGCCTCAGTGAAGATTTCCTGCAAGGCTTCTGGCTACGCATTCAGTAGCTCCTGGATGAACTGGGTGAAGCAGAGGCCTGGAAAGGGTCTTGAGTGGATTGGACGGATTTATCCTGGAGATGGAGATACTAACTACAATGGGAAGTTCAAGGGCAAGGCCACACTGACTGCAGACAAATCCTCCAGCACAGCCTACATGCAACTCAGCAGCCTGACATCTGAGGACTCTGCGGTCTACTTCTGTGCAAGA	QVQLQQSGPELVKPGASVKISCKASGYAFSSSWMNWVKQRPGKGLEWIGRIYPGDGDTNYNGKFKGKATLTADKSSSTAYMQLSSLTSEDSAVYFCAR	TCTATGATGGT	YDG	TCTATGATGGT	YDG	GGTTTGCTTACTGGGGCCAAGGGACTCTGGTCACTGTCTCTGCAG	FAYWGQGTLVTVSA	GGTTTGCTTACTGGGGCCAAGGGACTCTGGTCACTGTCTCTGCAG	FAYWGQGTLVTVSA	CAGGTTCAGCTGCAGCAGTCTGGACCTGAGCTGGTGAAGCCTGGGGCCTCAGTGAAGATTTCCTGCAAGGCTTCT	QVQLQQSGPELVKPGASVKISCKAS	GGCTACGCATTCAGTAGCTCCTGG	GYAFSSSW	ATGAACTGGGTGAAGCAGAGGCCTGGAAAGGGTCTTGAGTGGATTGGACGG	MNWVKQRPGKGLEWIGR	ATTTATCCTGGAGATGGAGATACT	IYPGDGDT	AACTACAATGGGAAGTTCAAGGGAAAGGCCACACTGACTGCAGACAAATCCTCCAGCACAGCCTACATGCAACTCAGCAGCCTGACATCTGAGGACTCTGCGGTCTACTTCTGT	NYNGKFKGKATLTADKSSSTAYMQLSSLTSEDSAVYFC	TGGGGCCAAGGGACTCTGGTCACTGTCTCTGCA	WGQGTLVTVSA	GCAAGATCGAGGCTCTATGATGGTGGGTTTGCTTAC	ARSRLYDGGFAY	TGTGCAAGATCGAGGCTCTATGATGGTGGGTTTGCTTACTGG	42.0	CARSRLYDGGFAYW	14.0	456.805	21.837	87.208	121S294M91S	422S11M73S6N	434S3N45M27S	1.538e-130	0.04422	1.002e-21	99.66	100.0	100.0	122.0	415.0	1.0	294.0	423.0	433.0	1.0	11.0	435.0	479.0	4.0	48.0	122.0	196.0	197.0	220.0	221.0	271.0	272.0	295.0	296.0	409.0	446.0	478.0	410.0	445.0	TCGAGGC	7.0	G	1.0	AGAGTCAGTCCTTCCCAATGTCTTCCC	49	{'fwh1': {'1 ': 'Q', '2 ': 'V', '3 ': 'Q', '4 ': 'L', '5 ': 'Q', '6 ': 'Q', '7 ': 'S', '8 ': 'G', '9 ': 'P', '11 ': 'E', '12 ': 'L', '13 ': 'V', '14 ': 'K', '15 ': 'P', '16 ': 'G', '17 ': 'A', '18 ': 'S', '19 ': 'V', '20 ': 'K', '21 ': 'I', '22 ': 'S', '23 ': 'C', '24 ': 'K', '25 ': 'A', '26 ': 'S'}, 'cdrh1': {'27 ': 'G', '28 ': 'Y', '29 ': 'A', '30 ': 'F', '35 ': 'S', '36 ': 'S', '37 ': 'S', '38 ': 'W'}, 'fwh2': {'39 ': 'M', '40 ': 'N', '41 ': 'W', '42 ': 'V', '43 ': 'K', '44 ': 'Q', '45 ': 'R', '46 ': 'P', '47 ': 'G', '48 ': 'K', '49 ': 'G', '50 ': 'L', '51 ': 'E', '52 ': 'W', '53 ': 'I', '54 ': 'G', '55 ': 'R'}, 'cdrh2': {'56 ': 'I', '57 ': 'Y', '58 ': 'P', '59 ': 'G', '62 ': 'D', '63 ': 'G', '64 ': 'D', '65 ': 'T'}, 'fwh3': {'66 ': 'N', '67 ': 'Y', '68 ': 'N', '69 ': 'G', '70 ': 'K', '71 ': 'F', '72 ': 'K', '74 ': 'G', '75 ': 'K', '76 ': 'A', '77 ': 'T', '78 ': 'L', '79 ': 'T', '80 ': 'A', '81 ': 'D', '82 ': 'K', '83 ': 'S', '84 ': 'S', '85 ': 'S', '86 ': 'T', '87 ': 'A', '88 ': 'Y', '89 ': 'M', '90 ': 'Q', '91 ': 'L', '92 ': 'S', '93 ': 'S', '94 ': 'L', '95 ': 'T', '96 ': 'S', '97 ': 'E', '98 ': 'D', '99 ': 'S', '100 ': 'A', '101 ': 'V', '102 ': 'Y', '103 ': 'F', '104 ': 'C'}, 'cdrh3': {'105 ': 'A', '106 ': 'R', '107 ': 'S', '108 ': 'R', '109 ': 'L', '110 ': 'Y', '112 ': 'D', '113 ': 'G', '114 ': 'G', '115 ': 'F', '116 ': 'A', '117 ': 'Y'}, 'fwh4': {'118 ': 'W', '119 ': 'G', '120 ': 'Q', '121 ': 'G', '122 ': 'T', '123 ': 'L', '124 ': 'V', '125 ': 'T', '126 ': 'V', '127 ': 'S', '128 ': 'A'}}	|Deletions: 10, 73||||
AAGCAGTGGTATCAACGCAGAGTACAGGTGTCCACTCCCAGGTCCAACTGCAGCAGCCTGGGGCTGAGCTTGTGATGCCTGGGGCTTCAGTGAAGCTGTCCTGCAAGGCTTCTGGCTACACCTTCACCAGCTACTGGATGCACTGGGTGAAGCAGAGGCCTGGACAAGGCCTTGAGTGGATCGGAGAGATTGATCCTTCTGATAGTTATACTAACTACAATCAAAAGTTCAAGGGCAAGGCCACATTGACTGTAGACAAATCCTCCAGCACAGCCTACATGCAGCTCAGCAGCCTGACATCTGAGGACTCTGCGGTCTATTACTGTGCAAGACCTTATTACTACGGTAGTAGCTACGGGTTTGCTTACTGGGGCCAAGGGACTCTGGTCACTGTCTCTGCAGAGAGTCAGTCCTTCCCAAATGTCTTCCC	H	F	T	F	T	T	T	IGHV1-69*01	IGHD1-1*01	IGHJ3*01	CAGGTCCAACTGCAGCAGCCTGGGGCTGAGCTTGTGATGCCTGGGGCTTCAGTGAAGCTGTCCTGCAAGGCTTCTGGCTACACCTTCACCAGCTACTGGATGCACTGGGTGAAGCAGAGGCCTGGACAAGGCCTTGAGTGGATCGGAGAGATTGATCCTTCTGATAGTTATACTAACTACAATCAAAAGTTCAAGGGCAAGGCCACATTGACTGTAGACAAATCCTCCAGCACAGCCTACATGCAGCTCAGCAGCCTGACATCTGAGGACTCTGCGGTCTATTACTGTGCAAGACCTTATTACTACGGTAGTAGCTACGGGTTTGCTTACTGGGGCCAAGGGACTCTGGTCACTGTCTCTGCAG	CAGGTCCAACTGCAGCAGCCTGGGGCTGAGCTTGTGATGCCTGGGGCTTCAGTGAAGCTGTCCTGCAAGGCTTCTGGCTACACCTTCACCAGCTACTGGATGCACTGGGTGAAGCAGAGGCCTGGACAAGGCCTTGAGTGGATCGGAGAGATTGATCCTTCTGATAGTTATACTAACTACAATCAAAAGTTCAAGGGCAAGTCCACATTGACTGTAGACAAATCCTCCAGCACAGCCTACATGCAGCTCAGCAGCCTGACATCTGAGGACTCTGCGGTCTATTACTGTGCAAGANNTTATTACTACGGTAGTAGCTACNGGTTTGCTTACTGGGGCCAAGGGACTCTGGTCACTGTCTCTGCAG	QVQLQQPGAELVMPGASVKLSCKASGYTFTSYWMHWVKQRPGQGLEWIGEIDPSDSYTNYNQKFKGKATLTVDKSSSTAYMQLSSLTSEDSAVYYCARPYYYGSSYGFAYWGQGTLVTVSA	QVQLQQPGAELVMPGASVKLSCKASGYTFTSYWMHWVKQRPGQGLEWIGEIDPSDSYTNYNQKFKGKSTLTVDKSSSTAYMQLSSLTSEDSAVYYCARXYYYGSSYXFAYWGQGTLVTVSA	1.0	294.0	297.0	318.0	320.0	364.0	CAGGTCCAACTGCAGCAGCCTGGGGCTGAGCTTGTGATGCCTGGGGCTTCAGTGAAGCTGTCCTGCAAGGCTTCTGGCTACACCTTCACCAGCTACTGGATGCACTGGGTGAAGCAGAGGCCTGGACAAGGCCTTGAGTGGATCGGAGAGATTGATCCTTCTGATAGTTATACTAACTACAATCAAAAGTTCAAGGGCAAGGCCACATTGACTGTAGACAAATCCTCCAGCACAGCCTACATGCAGCTCAGCAGCCTGACATCTGAGGACTCTGCGGTCTATTACTGTGCAAGA	QVQLQQPGAELVMPGASVKLSCKASGYTFTSYWMHWVKQRPGQGLEWIGEIDPSDSYTNYNQKFKGKATLTVDKSSSTAYMQLSSLTSEDSAVYYCAR	CAGGTCCAACTGCAGCAGCCTGGGGCTGAGCTTGTGATGCCTGGGGCTTCAGTGAAGCTGTCCTGCAAGGCTTCTGGCTACACCTTCACCAGCTACTGGATGCACTGGGTGAAGCAGAGGCCTGGACAAGGCCTTGAGTGGATCGGAGAGATTGATCCTTCTGATAGTTATACTAACTACAATCAAAAGTTCAAGGGCAAGTCCACATTGACTGTAGACAAATCCTCCAGCACAGCCTACATGCAGCTCAGCAGCCTGACATCTGAGGACTCTGCGGTCTATTACTGTGCAAGA	QVQLQQPGAELVMPGASVKLSCKASGYTFTSYWMHWVKQRPGQGLEWIGEIDPSDSYTNYNQKFKGKSTLTVDKSSSTAYMQLSSLTSEDSAVYYCAR	TTATTACTACGGTAGTAGCTAC	YYYGSSY	TTATTACTACGGTAGTAGCTAC	YYYGSSY	GGTTTGCTTACTGGGGCCAAGGGACTCTGGTCACTGTCTCTGCAG	FAYWGQGTLVTVSA	GGTTTGCTTACTGGGGCCAAGGGACTCTGGTCACTGTCTCTGCAG	FAYWGQGTLVTVSA	CAGGTCCAACTGCAGCAGCCTGGGGCTGAGCTTGTGATGCCTGGGGCTTCAGTGAAGCTGTCCTGCAAGGCTTCT	QVQLQQPGAELVMPGASVKLSCKAS	GGCTACACCTTCACCAGCTACTGG	GYTFTSYW	ATGCACTGGGTGAAGCAGAGGCCTGGACAAGGCCTTGAGTGGATCGGAGAG	MHWVKQRPGQGLEWIGE	ATTGATCCTTCTGATAGTTATACT	IDPSDSYT	AACTACAATCAAAAGTTCAAGGGCAAGGCCACATTGACTGTAGACAAATCCTCCAGCACAGCCTACATGCAGCTCAGCAGCCTGACATCTGAGGACTCTGCGGTCTATTACTGT	NYNQKFKGKATLTVDKSSSTAYMQLSSLTSEDSAVYYC	TGGGGCCAAGGGACTCTGGTCACTGTCTCTGCA	WGQGTLVTVSA	GCAAGACCTTATTACTACGGTAGTAGCTACGGGTTTGCTTAC	ARPYYYGSSYGFAY	TGTGCAAGACCTTATTACTACGGTAGTAGCTACGGGTTTGCTTACTGG	48.0	CARPYYYGSSYGFAYW	16.0	456.805	42.986	87.208	38S294M98S	334S1N22M74S	357S3N45M28S	1.294e-130	1.61e-08	8.480999999999999e-22	99.66	100.0	100.0	39.0	332.0	1.0	294.0	335.0	356.0	2.0	23.0	358.0	402.0	4.0	48.0	39.0	113.0	114.0	137.0	138.0	188.0	189.0	212.0	213.0	326.0	369.0	401.0	327.0	368.0	CC	2.0	G	1.0	AGAGTCAGTCCTTCCCAAATGTCTTCCC	1	{'fwh1': {'1 ': 'Q', '2 ': 'V', '3 ': 'Q', '4 ': 'L', '5 ': 'Q', '6 ': 'Q', '7 ': 'P', '8 ': 'G', '9 ': 'A', '11 ': 'E', '12 ': 'L', '13 ': 'V', '14 ': 'M', '15 ': 'P', '16 ': 'G', '17 ': 'A', '18 ': 'S', '19 ': 'V', '20 ': 'K', '21 ': 'L', '22 ': 'S', '23 ': 'C', '24 ': 'K', '25 ': 'A', '26 ': 'S'}, 'cdrh1': {'27 ': 'G', '28 ': 'Y', '29 ': 'T', '30 ': 'F', '35 ': 'T', '36 ': 'S', '37 ': 'Y', '38 ': 'W'}, 'fwh2': {'39 ': 'M', '40 ': 'H', '41 ': 'W', '42 ': 'V', '43 ': 'K', '44 ': 'Q', '45 ': 'R', '46 ': 'P', '47 ': 'G', '48 ': 'Q', '49 ': 'G', '50 ': 'L', '51 ': 'E', '52 ': 'W', '53 ': 'I', '54 ': 'G', '55 ': 'E'}, 'cdrh2': {'56 ': 'I', '57 ': 'D', '58 ': 'P', '59 ': 'S', '62 ': 'D', '63 ': 'S', '64 ': 'Y', '65 ': 'T'}, 'fwh3': {'66 ': 'N', '67 ': 'Y', '68 ': 'N', '69 ': 'Q', '70 ': 'K', '71 ': 'F', '72 ': 'K', '74 ': 'G', '75 ': 'K', '76 ': 'A', '77 ': 'T', '78 ': 'L', '79 ': 'T', '80 ': 'V', '81 ': 'D', '82 ': 'K', '83 ': 'S', '84 ': 'S', '85 ': 'S', '86 ': 'T', '87 ': 'A', '88 ': 'Y', '89 ': 'M', '90 ': 'Q', '91 ': 'L', '92 ': 'S', '93 ': 'S', '94 ': 'L', '95 ': 'T', '96 ': 'S', '97 ': 'E', '98 ': 'D', '99 ': 'S', '100 ': 'A', '101 ': 'V', '102 ': 'Y', '103 ': 'Y', '104 ': 'C'}, 'cdrh3': {'105 ': 'A', '106 ': 'R', '107 ': 'P', '108 ': 'Y', '109 ': 'Y', '110 ': 'Y', '111 ': 'G', '112A': 'S', '112 ': 'S', '113 ': 'Y', '114 ': 'G', '115 ': 'F', '116 ': 'A', '117 ': 'Y'}, 'fwh4': {'118 ': 'W', '119 ': 'G', '120 ': 'Q', '121 ': 'G', '122 ': 'T', '123 ': 'L', '124 ': 'V', '125 ': 'T', '126 ': 'V', '127 ': 'S', '128 ': 'A'}}	|Deletions: 10, 73||||
AAGCAGTGGTATCAACGCAGAGTACATGGGGGCAGTTCAGACAGAGGAGCTTGGCTCTGGTTCCCAAGACCTCTTACTCACTTCTCAACATGGAGTGGGAACTGAGCTTAATTTTCATTTTTGCTCTTTTAAAAGATGTCCAGTGTGAAGTGCAGCTGTTGGAGACTGGAGGAGGCTTGGTGCAACCTGGGGGGTCACGGGGACTCTCTTGTGAAGGCTCAGGGTTCACTTTTAGTGGCTTCTGGATGAGCTGGGTTCGACAGACACCTGGGAAGACCCTGGAGTGGATTGGAGACATTAATTCTGATGGCAGTGCAATAAACTACGCACCATCCATAAAGGATCGATTCACTATCTTCAGAGACAATGACAAGAGCACCCTGTACCTGCAGATGAGCAATGTGCGATCGGAGGACACAGCCACGTATTTCTGTATGAGATATAATAGTAACTACTGGTACTTCGATGTCTGGGGCACAGGGACCACGGTCACCGTCTCCTCAGAGAGTCAGTCCTTCCCAAAGTCTTCCC	H	F	T	F	T	T	T	IGHV11-2*01	IGHD2-5*01	IGHJ1*03	GAAGTGCAGCTGTTGGAGACTGGAGGAGGCTTGGTGCAACCTGGGGGGTCACGGGGACTCTCTTGTGAAGGCTCAGGGTTCACTTTTAGTGGCTTCTGGATGAGCTGGGTTCGACAGACACCTGGGAAGACCCTGGAGTGGATTGGAGACATTAATTCTGATGGCAGTGCAATAAACTACGCACCATCCATAAAGGATCGATTCACTATCTTCAGAGACAATGACAAGAGCACCCTGTACCTGCAGATGAGCAATGTGCGATCGGAGGACACAGCCACGTATTTCTGTATGAGATATAATAGTAACTACTGGTACTTCGATGTCTGGGGCACAGGGACCACGGTCACCGTCTCCTCAG	GAAGTGCAGCTGTTGGAGACTGGAGGAGGCTTGGTGCAACCTGGGGGGTCACGGGGACTCTCTTGTGAAGGCTCAGGGTTCACTTTTAGTGGCTTCTGGATGAGCTGGGTTCGACAGACACCTGGGAAGACCCTGGAGTGGATTGGAGACATTAATTCTGATGGCAGTGCAATAAACTACGCACCATCCATAAAGGATCGATTCACTATCTTCAGAGACAATGACAAGAGCACCCTGTACCTGCAGATGAGCAATGTGCGATCGGAGGACACAGCCACGTATTTCTGTATGAGATANNATAGTAACTACTGGTACTTCGATGTCTGGGGCACAGGGACCACGGTCACCGTCTCCTCAG	EVQLLETGGGLVQPGGSRGLSCEGSGFTFSGFWMSWVRQTPGKTLEWIGDINSDGSAINYAPSIKDRFTIFRDNDKSTLYLQMSNVRSEDTATYFCMRYNSNYWYFDVWGTGTTVTVSS	EVQLLETGGGLVQPGGSRGLSCEGSGFTFSGFWMSWVRQTPGKTLEWIGDINSDGSAINYAPSIKDRFTIFRDNDKSTLYLQMSNVRSEDTATYFCMRXXSNYWYFDVWGTGTTVTVSS	1.0	296.0	299.0	305.0	306.0	358.0	GAAGTGCAGCTGTTGGAGACTGGAGGAGGCTTGGTGCAACCTGGGGGGTCACGGGGACTCTCTTGTGAAGGCTCAGGGTTCACTTTTAGTGGCTTCTGGATGAGCTGGGTTCGACAGACACCTGGGAAGACCCTGGAGTGGATTGGAGACATTAATTCTGATGGCAGTGCAATAAACTACGCACCATCCATAAAGGATCGATTCACTATCTTCAGAGACAATGACAAGAGCACCCTGTACCTGCAGATGAGCAATGTGCGATCGGAGGACACAGCCACGTATTTCTGTATGAGATA	EVQLLETGGGLVQPGGSRGLSCEGSGFTFSGFWMSWVRQTPGKTLEWIGDINSDGSAINYAPSIKDRFTIFRDNDKSTLYLQMSNVRSEDTATYFCMR	GAAGTGCAGCTGTTGGAGACTGGAGGAGGCTTGGTGCAACCTGGGGGGTCACGGGGACTCTCTTGTGAAGGCTCAGGGTTCACTTTTAGTGGCTTCTGGATGAGCTGGGTTCGACAGACACCTGGGAAGACCCTGGAGTGGATTGGAGACATTAATTCTGATGGCAGTGCAATAAACTACGCACCATCCATAAAGGATCGATTCACTATCTTCAGAGACAATGACAAGAGCACCCTGTACCTGCAGATGAGCAATGTGCGATCGGAGGACACAGCCACGTATTTCTGTATGAGATA	EVQLLETGGGLVQPGGSRGLSCEGSGFTFSGFWMSWVRQTPGKTLEWIGDINSDGSAINYAPSIKDRFTIFRDNDKSTLYLQMSNVRSEDTATYFCMR	ATAGTAA	S	ATAGTAA	S	CTACTGGTACTTCGATGTCTGGGGCACAGGGACCACGGTCACCGTCTCCTCAG	YWYFDVWGTGTTVTVSS	CTACTGGTACTTCGATGTCTGGGGCACAGGGACCACGGTCACCGTCTCCTCAG	YWYFDVWGTGTTVTVSS	GAAGTGCAGCTGTTGGAGACTGGAGGAGGCTTGGTGCAACCTGGGGGGTCACGGGGACTCTCTTGTGAAGGCTCA	EVQLLETGGGLVQPGGSRGLSCEGS	GGGTTCACTTTTAGTGGCTTCTGG	GFTFSGFW	ATGAGCTGGGTTCGACAGACACCTGGGAAGACCCTGGAGTGGATTGGAGAC	MSWVRQTPGKTLEWIGD	ATTAATTCTGATGGCAGTGCAATA	INSDGSAI	AACTACGCACCATCCATAAAGGATCGATTCACTATCTTCAGAGACAATGACAAGAGCACCCTGTACCTGCAGATGAGCAATGTGCGATCGGAGGACACAGCCACGTATTTCTGT	NYAPSIKDRFTIFRDNDKSTLYLQMSNVRSEDTATYFC	TGGGGCACAGGGACCACGGTCACCGTCTCCTCA	WGTGTTVTVSS	ATGAGATATAATAGTAACTACTGGTACTTCGATGTC	MRYNSNYWYFDV	TGTATGAGATATAATAGTAACTACTGGTACTTCGATGTCTGG	42.0	CMRYNSNYWYFDVW	14.0	463.037	14.146	102.59	146S296M89S	444S6N7M80S4N	451S53M27S	2.153e-132	9.598	2.4650000000000002e-26	100.0	100.0	100.0	147.0	442.0	1.0	296.0	445.0	451.0	7.0	13.0	452.0	504.0	1.0	53.0	147.0	221.0	222.0	245.0	246.0	296.0	297.0	320.0	321.0	434.0	471.0	503.0	435.0	470.0	TA	2.0		0.0	AGAGTCAGTCCTTCCCAAAGTCTTCCC	46	{'fwh1': {'1 ': 'E', '2 ': 'V', '3 ': 'Q', '4 ': 'L', '5 ': 'L', '6 ': 'E', '7 ': 'T', '8 ': 'G', '9 ': 'G', '11 ': 'G', '12 ': 'L', '13 ': 'V', '14 ': 'Q', '15 ': 'P', '16 ': 'G', '17 ': 'G', '18 ': 'S', '19 ': 'R', '20 ': 'G', '21 ': 'L', '22 ': 'S', '23 ': 'C', '24 ': 'E', '25 ': 'G', '26 ': 'S'}, 'cdrh1': {'27 ': 'G', '28 ': 'F', '29 ': 'T', '30 ': 'F', '35 ': 'S', '36 ': 'G', '37 ': 'F', '38 ': 'W'}, 'fwh2': {'39 ': 'M', '40 ': 'S', '41 ': 'W', '42 ': 'V', '43 ': 'R', '44 ': 'Q', '45 ': 'T', '46 ': 'P', '47 ': 'G', '48 ': 'K', '49 ': 'T', '50 ': 'L', '51 ': 'E', '52 ': 'W', '53 ': 'I', '54 ': 'G', '55 ': 'D'}, 'cdrh2': {'56 ': 'I', '57 ': 'N', '58 ': 'S', '59 ': 'D', '62 ': 'G', '63 ': 'S', '64 ': 'A', '65 ': 'I'}, 'fwh3': {'66 ': 'N', '67 ': 'Y', '68 ': 'A', '69 ': 'P', '70 ': 'S', '71 ': 'I', '72 ': 'K', '74 ': 'D', '75 ': 'R', '76 ': 'F', '77 ': 'T', '78 ': 'I', '79 ': 'F', '80 ': 'R', '81 ': 'D', '82 ': 'N', '83 ': 'D', '84 ': 'K', '85 ': 'S', '86 ': 'T', '87 ': 'L', '88 ': 'Y', '89 ': 'L', '90 ': 'Q', '91 ': 'M', '92 ': 'S', '93 ': 'N', '94 ': 'V', '95 ': 'R', '96 ': 'S', '97 ': 'E', '98 ': 'D', '99 ': 'T', '100 ': 'A', '101 ': 'T', '102 ': 'Y', '103 ': 'F', '104 ': 'C'}, 'cdrh3': {'105 ': 'M', '106 ': 'R', '107 ': 'Y', '108 ': 'N', '109 ': 'S', '110 ': 'N', '112 ': 'Y', '113 ': 'W', '114 ': 'Y', '115 ': 'F', '116 ': 'D', '117 ': 'V'}, 'fwh4': {'118 ': 'W', '119 ': 'G', '120 ': 'T', '121 ': 'G', '122 ': 'T', '123 ': 'T', '124 ': 'V', '125 ': 'T', '126 ': 'V', '127 ': 'S', '128 ': 'S'}}	|Deletions: 10, 73||||
AAGCAGTGGTATCAACGCAGAGTACATGGGATATGGGAGGAAACTGAGTCTGATAAGAATCTGGTGGCCATGTCTGATAAGAATCTGGTGGCCATGGGCTGCCTGGCCCGGGACTTCCTGCCCGGCACCATTTCCTTCACCTGGAACTACCAGAACAACACTGAAGTCATCCAGGGTATCAGAACCTTCCCAACACTGTGTGAAGCAGAGCCATGGAAAGAGCCTTGAGTGGATTGGATATATTTATCCTAACAATGGTGGTAATGGCTACAACCAGAAGTTAAAGGGCAAGGCCACATTGACTGTAGACAAGTCCTACAGCACAGCCTACATGGAGCTCCGCAGCCTGACATCTGAGGACTCTGCAGTCTATTACTGTGCAAGAGGCGTTCACTACTACGGGGGTTTTGACTACTGGGGCCAAGGCACCACTCTCACAGTCTCCTCAGAGAGTCAGTCCTTCCCAAATGTCTTCCC	H	F	T	F	T	T	F	IGHV1-34*01	IGHD1-2*01	IGHJ2*01	CACTGTGTGAAGCAGAGCCATGGAAAGAGCCTTGAGTGGATTGGATATATTTATCCTAACAATGGTGGTAATGGCTACAACCAGAAGTTAAAGGGCAAGGCCACATTGACTGTAGACAAGTCCTACAGCACAGCCTACATGGAGCTCCGCAGCCTGACATCTGAGGACTCTGCAGTCTATTACTGTGCAAGAGGCGTTCACTACTACGGGGGTTTTGACTACTGGGGCCAAGGCACCACTCTCACAGTCTCCTCAG	CACTGGGTGAAGCAGAGCCATGGAAAGAGCCTTGAGTGGATTGGATATATTTATCCTAACAATGGTGGTAATGGCTACAACCAGAAGTTCAAGGGCAAGGCCACATTGACTGTAGACAAGTCCTCCAGCACAGCCTACATGGAGCTCCGCAGCCTGACATCTGAGGACTCTGCAGTCTATTACTGTGCAAGANNNNTTCATTACTACGGNNNNTTTGACTACTGGGGCCAAGGCACCACTCTCACAGTCTCCTCAG	HCVKQSHGKSLEWIGYIYPNNGGNGYNQKLKGKATLTVDKSYSTAYMELRSLTSEDSAVYYCARGVHYYGGFDYWGQGTTLTVSS	HWVKQSHGKSLEWIGYIYPNNGGNGYNQKFKGKATLTVDKSSSTAYMELRSLTSEDSAVYYCARXXHYYGXFDYWGQGTTLTVSS	1.0	192.0	197.0	209.0	214.0	256.0	CACTGTGTGAAGCAGAGCCATGGAAAGAGCCTTGAGTGGATTGGATATATTTATCCTAACAATGGTGGTAATGGCTACAACCAGAAGTTAAAGGGCAAGGCCACATTGACTGTAGACAAGTCCTACAGCACAGCCTACATGGAGCTCCGCAGCCTGACATCTGAGGACTCTGCAGTCTATTACTGTGCAAGA	HCVKQSHGKSLEWIGYIYPNNGGNGYNQKLKGKATLTVDKSYSTAYMELRSLTSEDSAVYYCAR	CACTGGGTGAAGCAGAGCCATGGAAAGAGCCTTGAGTGGATTGGATATATTTATCCTAACAATGGTGGTAATGGCTACAACCAGAAGTTCAAGGGCAAGGCCACATTGACTGTAGACAAGTCCTCCAGCACAGCCTACATGGAGCTCCGCAGCCTGACATCTGAGGACTCTGCAGTCTATTACTGTGCAAGA	HWVKQSHGKSLEWIGYIYPNNGGNGYNQKFKGKATLTVDKSSSTAYMELRSLTSEDSAVYYCAR	TTCACTACTACGG	HYYG	TTCATTACTACGG	HYYG	TTTGACTACTGGGGCCAAGGCACCACTCTCACAGTCTCCTCAG	FDYWGQGTTLTVSS	TTTGACTACTGGGGCCAAGGCACCACTCTCACAGTCTCCTCAG	FDYWGQGTTLTVSS					CACTGTGTGAAGCAGAGCCATGGAAAGAGCCTTGAGTGGATTGGATAT	HCVKQSHGKSLEWIGY	ATTTATCCTAACAATGGTGGTAAT	IYPNNGGN	GGCTACAACCAGAAGTTAAAGGGCAAGGCCACATTGACTGTAGACAAGTCCTACAGCACAGCCTACATGGAGCTCCGCAGCCTGACATCTGAGGACTCTGCAGTCTATTACTGT	GYNQKLKGKATLTVDKSYSTAYMELRSLTSEDSAVYYC	TGGGGCCAAGGCACCACTCTCACAGTCTCCTCA	WGQGTTLTVSS	GCAAGAGGCGTTCACTACTACGGGGGTTTTGACTAC	ARGVHYYGGFDY	TGTGCAAGAGGCGTTCACTACTACGGGGGTTTTGACTACTGG	42.0	CARGVHYYGGFDYW	14.0	291.645	19.914	83.363	193S102N192M92S	389S13M75S4N	406S5N43M28S	7.549e-81	0.1579	1.3550000000000001e-20	98.438	92.308	100.0	194.0	385.0	103.0	294.0	390.0	402.0	1.0	13.0	407.0	449.0	6.0	48.0					194.0	241.0	242.0	265.0	266.0	379.0	416.0	448.0	380.0	415.0	GGCG	4.0	GGGT	4.0	AGAGTCAGTCCTTCCCAAATGTCTTCCC	1	{'fwh1': {}, 'cdrh1': {}, 'fwh2': {'41 ': 'C', '42 ': 'V', '43 ': 'K', '44 ': 'Q', '45 ': 'S', '46 ': 'H', '47 ': 'G', '48 ': 'K', '49 ': 'S', '50 ': 'L', '51 ': 'E', '52 ': 'W', '53 ': 'I', '54 ': 'G', '55 ': 'Y'}, 'cdrh2': {'56 ': 'I', '57 ': 'Y', '58 ': 'P', '59 ': 'N', '62 ': 'N', '63 ': 'G', '64 ': 'G', '65 ': 'N'}, 'fwh3': {'66 ': 'G', '67 ': 'Y', '68 ': 'N', '69 ': 'Q', '70 ': 'K', '71 ': 'L', '72 ': 'K', '74 ': 'G', '75 ': 'K', '76 ': 'A', '77 ': 'T', '78 ': 'L', '79 ': 'T', '80 ': 'V', '81 ': 'D', '82 ': 'K', '83 ': 'S', '84 ': 'Y', '85 ': 'S', '86 ': 'T', '87 ': 'A', '88 ': 'Y', '89 ': 'M', '90 ': 'E', '91 ': 'L', '92 ': 'R', '93 ': 'S', '94 ': 'L', '95 ': 'T', '96 ': 'S', '97 ': 'E', '98 ': 'D', '99 ': 'S', '100 ': 'A', '101 ': 'V', '102 ': 'Y', '103 ': 'Y', '104 ': 'C'}, 'cdrh3': {'105 ': 'A', '106 ': 'R', '107 ': 'G', '108 ': 'V', '109 ': 'H', '110 ': 'Y', '112 ': 'Y', '113 ': 'G', '114 ': 'G', '115 ': 'F', '116 ': 'D', '117 ': 'Y'}, 'fwh4': {'118 ': 'W', '119 ': 'G', '120 ': 'Q', '121 ': 'G', '122 ': 'T', '123 ': 'T', '124 ': 'L', '125 ': 'T', '126 ': 'V', '127 ': 'S', '128 ': 'S'}}	|Deletions: 1, 2, 3, 4, 5, 6, 7, 8, 9, 10, 11, 12, 13, 14, 15, 16, 17, 18, 19, 20, 21, 22, 23, 24, 25, 26, 39, 40, 73|||Shorter than IMGT defined: fw1|
AAGCAGTGGTATCAACGCAGAGTACATGGGGACAGCCTGAAAACAACCTATGATCAGTGTCCTCTCTACACAGTCCCTGACGACACTGACTCTAACCATGGGATGGAGCTGGATCTTTCTCTTCCTCCTGTCAGGAACTGCAGGTGTCCATTGCCAGGTCCAGCTACAGCAGTCTGGACCTGAGCTGGTGAAGCCTGGGGCTTCAGTGAAGATATCCTGCAAGGCTTCTGGCTACACCTTCACTGCCTACTATATAAACTGGGTGAAGAAGAGGCCTGGACAGGGACTTGAGTGGATTGGATATGGGTTTGATTTGATTGGTTGGATTTTTCCTGGAAGTGGTAGGACGTACTACAATGTGAAGTTCAATGGCGAGGCCACACTGACTGTAGACATATCCTCCAGCACAGCCTACATGTTGCTCAGCAGCCTGACCTCTGAGGACTCTGCGATCTATTGCTGTGCAAGAGGGCATGGGCGCCTTTACGACTTGGACTACTGGGGCCAAGGCACCACTCTCACAGGCTCCTCAGAGAGTCAGTCCTTCCCAAATGTCTTCCC	H	F	T	F	T	T	T	IGHV1-75*01	IGHD2-12*01	IGHJ2*01	CAGGTCCAGCTACAGCAGTCTGGACCTGAGCTGGTGAAGCCTGGGGCTTCAGTGAAGATATCCTGCAAGGCTTCTGGCTACACCTTCACTGCCTACTATATAAACTGGGTGAAGAAGAGGCCTGGACAGGGACTTGAGTGGATTGGATATGGGTTTGATTTGATTGGTTGGATTTTTCCTGGAAGTGGTAGGACGTACTACAATGTGAAGTTCAATGGCGAGGCCACACTGACTGTAGACATATCCTCCAGCACAGCCTACATGTTGCTCAGCAGCCTGACCTCTGAGGACTCTGCGATCTATTGCTGTGCAAGAGGGCATGGGCGCCTTTACGACTTGGACTACTGGGGCCAAGGCACCACTCTCACAGGCTCCTCAG	CAGGTCCAGCTACAGCAGTCTGGACCTGAGCTGGTGAAGCCTGGGGCTTCAGTGAAGATATCCTGCAAGGCTTCTGGCTACACCTTCACTGACTACTATATAAACTGGGTGAAGCAGAGGCCTGGACAGGGACTTGAGTGGATTGGA---------------------TGGATTTTTCCTGGAAGTGGTAGTACTTACTACAATGAGAAGTTCAAGGGCAAGGCCACACTTACTGTAGACAAATCCTCCAGCACAGCCTACATGTTGCTCAGCAGCCTGACCTCTGAGGACTCTGCGGTCTATTTCTGTGCAAGANNNNNNNNNNNNNNTTACGACTTTGACTACTGGGGCCAAGGCACCACTCTCACAGTCTCCTCAG	QVQLQQSGPELVKPGASVKISCKASGYTFTAYYINWVKKRPGQGLEWIGYGFDLIGWIFPGSGRTYYNVKFNGEATLTVDISSSTAYMLLSSLTSEDSAIYCCARGHGRLYDLDYWGQGTTLTGSS	QVQLQQSGPELVKPGASVKISCKASGYTFTDYYINWVKQRPGQGLEWIGWIFPGSGSTYYNEKFKGKATLTVDKSSSTAYMLLSSLTSEDSAVYFCARXXXXXYDFDYWGQGTTLTVSS	1.0	315.0	330.0	334.0	335.0	379.0	CAGGTCCAGCTACAGCAGTCTGGACCTGAGCTGGTGAAGCCTGGGGCTTCAGTGAAGATATCCTGCAAGGCTTCTGGCTACACCTTCACTGCCTACTATATAAACTGGGTGAAGAAGAGGCCTGGACAGGGACTTGAGTGGATTGGATATGGGTTTGATTTGATTGGTTGGATTTTTCCTGGAAGTGGTAGGACGTACTACAATGTGAAGTTCAATGGCGAGGCCACACTGACTGTAGACATATCCTCCAGCACAGCCTACATGTTGCTCAGCAGCCTGACCTCTGAGGACTCTGCGATCTATTGCTGTGCAAGA	QVQLQQSGPELVKPGASVKISCKASGYTFTAYYINWVKKRPGQGLEWIGYGFDLIGWIFPGSGRTYYNVKFNGEATLTVDISSSTAYMLLSSLTSEDSAIYCCAR	CAGGTCCAGCTACAGCAGTCTGGACCTGAGCTGGTGAAGCCTGGGGCTTCAGTGAAGATATCCTGCAAGGCTTCTGGCTACACCTTCACTGACTACTATATAAACTGGGTGAAGCAGAGGCCTGGACAGGGACTTGAGTGGATTGGA---------------------TGGATTTTTCCTGGAAGTGGTAGTACTTACTACAATGAGAAGTTCAAGGGCAAGGCCACACTTACTGTAGACAAATCCTCCAGCACAGCCTACATGTTGCTCAGCAGCCTGACCTCTGAGGACTCTGCGGTCTATTTCTGTGCAAGA	QVQLQQSGPELVKPGASVKISCKASGYTFTDYYINWVKQRPGQGLEWIGWIFPGSGSTYYNEKFKGKATLTVDKSSSTAYMLLSSLTSEDSAVYFCAR	TTACG	Y	TTACG	Y	ACTTGGACTACTGGGGCCAAGGCACCACTCTCACAGGCTCCTCAG	LDYWGQGTTLTGSS	ACTTTGACTACTGGGGCCAAGGCACCACTCTCACAGTCTCCTCAG	FDYWGQGTTLTVSS	CAGGTCCAGCTACAGCAGTCTGGACCTGAGCTGGTGAAGCCTGGGGCTTCAGTGAAGATATCCTGCAAGGCTTCT	QVQLQQSGPELVKPGASVKISCKAS	GGCTACACCTTCACTGCCTACTAT	GYTFTAYY	ATAAACTGGGTGAAGAAGAGGCCTGGACAGGGACTTGAGTGGATTGGATATGGGTTTGATTTGATTGGTTGG	INWVKKRPGQGLEWIGYGFDLIGW	ATTTTTCCTGGAAGTGGTAGGACG	IFPGSGRT	TACTACAATGTGAAGTTCAATGGCGAGGCCACACTGACTGTAGACATATCCTCCAGCACAGCCTACATGTTGCTCAGCAGCCTGACCTCTGAGGACTCTGCGATCTATTGCTGT	YYNVKFNGEATLTVDISSSTAYMLLSSLTSEDSAIYCC	TGGGGCCAAGGCACCACTCTCACAGGCTCCTCA	WGQGTTLTGSS	GCAAGAGGGCATGGGCGCCTTTACGACTTGGACTAC	ARGHGRLYDLDY	TGTGCAAGAGGGCATGGGCGCCTTTACGACTTGGACTACTGG	42.0	CARGHGRLYDLDYW	14.0	386.69	10.301	75.672	154S147M21I147M92S	483S19N5M73S2N	488S3N45M28S	2.193e-109	145.9	3.304e-18	89.841	100.0	95.556	155.0	469.0	1.0	294.0	484.0	488.0	20.0	24.0	489.0	533.0	4.0	48.0	155.0	229.0	230.0	253.0	254.0	325.0	326.0	349.0	350.0	463.0	500.0	532.0	464.0	499.0	GGGCATGGGCGCCT	14.0		0.0	AGAGTCAGTCCTTCCCAAATGTCTTCCC	1	{'fwh1': {'1 ': 'Q', '2 ': 'V', '3 ': 'Q', '4 ': 'L', '5 ': 'Q', '6 ': 'Q', '7 ': 'S', '8 ': 'G', '9 ': 'P', '11 ': 'E', '12 ': 'L', '13 ': 'V', '14 ': 'K', '15 ': 'P', '16 ': 'G', '17 ': 'A', '18 ': 'S', '19 ': 'V', '20 ': 'K', '21 ': 'I', '22 ': 'S', '23 ': 'C', '24 ': 'K', '25 ': 'A', '26 ': 'S'}, 'cdrh1': {'27 ': 'G', '28 ': 'Y', '29 ': 'T', '30 ': 'F', '35 ': 'T', '36 ': 'A', '37 ': 'Y', '38 ': 'Y'}, 'fwh2': {'39 ': 'I', '40 ': 'N', '41 ': 'W', '42 ': 'V', '43 ': 'K', '44 ': 'K', '45 ': 'R', '46 ': 'P', '47 ': 'G', '48 ': 'Q', '49 ': 'G', '50 ': 'L', '51 ': 'E', '52 ': 'W', '53 ': 'I', '54 ': 'G', '55 ': 'Y'}, 'cdrh2': {'56 ': 'G', '57 ': 'F', '58 ': 'D', '59 ': 'L', '60 ': 'I', '60A': 'G', '60B': 'W', '61C': 'I', '61B': 'F', '61A': 'P', '61 ': 'G', '62 ': 'S', '63 ': 'G', '64 ': 'R', '65 ': 'T'}, 'fwh3': {'66 ': 'Y', '67 ': 'Y', '68 ': 'N', '69 ': 'V', '70 ': 'K', '71 ': 'F', '72 ': 'N', '74 ': 'G', '75 ': 'E', '76 ': 'A', '77 ': 'T', '78 ': 'L', '79 ': 'T', '80 ': 'V', '81 ': 'D', '82 ': 'I', '83 ': 'S', '84 ': 'S', '85 ': 'S', '86 ': 'T', '87 ': 'A', '88 ': 'Y', '89 ': 'M', '90 ': 'L', '91 ': 'L', '92 ': 'S', '93 ': 'S', '94 ': 'L', '95 ': 'T', '96 ': 'S', '97 ': 'E', '98 ': 'D', '99 ': 'S', '100 ': 'A', '101 ': 'I', '102 ': 'Y', '103 ': 'C', '104 ': 'C'}, 'cdrh3': {'105 ': 'A', '106 ': 'R', '107 ': 'G', '108 ': 'H', '109 ': 'G', '110 ': 'R', '112 ': 'L', '113 ': 'Y', '114 ': 'D', '115 ': 'L', '116 ': 'D', '117 ': 'Y'}, 'fwh4': {'118 ': 'W', '119 ': 'G', '120 ': 'Q', '121 ': 'G', '122 ': 'T', '123 ': 'T', '124 ': 'L', '125 ': 'T', '126 ': 'G', '127 ': 'S', '128 ': 'S'}}	|Deletions: 10, 73||||
AAGCAGTGGTATCAACGCAGAGTACATGGAAAGAGCCTTGAGTGGATTGGAGATATTAATCCTAACAATGGTGGTACTAGCTACAACCAGAAGTTCAAGGGCAAGGCCACATTGACTGTAGACAAGTCCTCCAGCACAGCCTACATGGAGCTCCGCAGCCTGACATCTGAGGACTCTGCAGTCTATTACTGTGTGTGGGATTACTACGGTAGTAGTCAGGCCTGGTTTGCTTACTGGGGCCAAGGGACTCTGGTCACTGTCTCTGCAGAGAGTCAGTCCTTCCCAAATGTCTTCCCAGATCGGAAGAGCATGTCTTCCC	H	F	T	F	T	T	F	IGHV1-26*01	IGHD1-1*01	IGHJ3*01	CATGGAAAGAGCCTTGAGTGGATTGGAGATATTAATCCTAACAATGGTGGTACTAGCTACAACCAGAAGTTCAAGGGCAAGGCCACATTGACTGTAGACAAGTCCTCCAGCACAGCCTACATGGAGCTCCGCAGCCTGACATCTGAGGACTCTGCAGTCTATTACTGTGTGTGGGATTACTACGGTAGTAGTCAGGCCTGGTTTGCTTACTGGGGCCAAGGGACTCTGGTCACTGTCTCTGCAG	CATGGAAAGAGCCTTGAGTGGATTGGAGATATTAATCCTAACAATGGTGGTACTAGCTACAACCAGAAGTTCAAGGGCAAGGCCACATTGACTGTAGACAAGTCCTCCAGCACAGCCTACATGGAGCTCCGCAGCCTGACATCTGAGGACTCTGCAGTCTATTACTGTGNNNNNNATTACTACGGTAGTAGNNNNNCCTGGTTTGCTTACTGGGGCCAAGGGACTCTGGTCACTGTCTCTGCAG	HGKSLEWIGDINPNNGGTSYNQKFKGKATLTVDKSSSTAYMELRSLTSEDSAVYYCVWDYYGSSQAWFAYWGQGTLVTVSA	HGKSLEWIGDINPNNGGTSYNQKFKGKATLTVDKSSSTAYMELRSLTSEDSAVYYCXXXYYGSXXXWFAYWGQGTLVTVSA	1.0	169.0	176.0	191.0	197.0	244.0	CATGGAAAGAGCCTTGAGTGGATTGGAGATATTAATCCTAACAATGGTGGTACTAGCTACAACCAGAAGTTCAAGGGCAAGGCCACATTGACTGTAGACAAGTCCTCCAGCACAGCCTACATGGAGCTCCGCAGCCTGACATCTGAGGACTCTGCAGTCTATTACTGTG	HGKSLEWIGDINPNNGGTSYNQKFKGKATLTVDKSSSTAYMELRSLTSEDSAVYYC	CATGGAAAGAGCCTTGAGTGGATTGGAGATATTAATCCTAACAATGGTGGTACTAGCTACAACCAGAAGTTCAAGGGCAAGGCCACATTGACTGTAGACAAGTCCTCCAGCACAGCCTACATGGAGCTCCGCAGCCTGACATCTGAGGACTCTGCAGTCTATTACTGTG	HGKSLEWIGDINPNNGGTSYNQKFKGKATLTVDKSSSTAYMELRSLTSEDSAVYYC	ATTACTACGGTAGTAG	YYGS	ATTACTACGGTAGTAG	YYGS	CCTGGTTTGCTTACTGGGGCCAAGGGACTCTGGTCACTGTCTCTGCAG	WFAYWGQGTLVTVSA	CCTGGTTTGCTTACTGGGGCCAAGGGACTCTGGTCACTGTCTCTGCAG	WFAYWGQGTLVTVSA					CATGGAAAGAGCCTTGAGTGGATTGGAGAT	HGKSLEWIGD	ATTAATCCTAACAATGGTGGTACT	INPNNGGT	AGCTACAACCAGAAGTTCAAGGGCAAGGCCACATTGACTGTAGACAAGTCCTCCAGCACAGCCTACATGGAGCTCCGCAGCCTGACATCTGAGGACTCTGCAGTCTATTACTGT	SYNQKFKGKATLTVDKSSSTAYMELRSLTSEDSAVYYC	TGGGGCCAAGGGACTCTGGTCACTGTCTCTGCA	WGQGTLVTVSA	GTGTGGGATTACTACGGTAGTAGTCAGGCCTGGTTTGCTTAC	VWDYYGSSQAWFAY	TGTGTGTGGGATTACTACGGTAGTAGTCAGGCCTGGTTTGCTTACTGG	48.0	CVWDYYGSSQAWFAYW	16.0	265.157	31.45	92.976	24S120N169M126S5N	199S3N16M104S4N	220S48M51S	4.638e-73	3.962e-05	1.177e-23	100.0	100.0	100.0	25.0	193.0	121.0	289.0	200.0	215.0	4.0	19.0	221.0	268.0	1.0	48.0					25.0	54.0	55.0	78.0	79.0	192.0	235.0	267.0	193.0	234.0	TGTGGG	6.0	TCAGG	5.0	AGAGTCAGTCCTTCCCAAATGTCTTCCCAGATCGGAAGAGCATGTCTTCCC	2	{'fwh1': {}, 'cdrh1': {}, 'fwh2': {'46 ': 'H', '47 ': 'G', '48 ': 'K', '49 ': 'S', '50 ': 'L', '51 ': 'E', '52 ': 'W', '53 ': 'I', '54 ': 'G', '55 ': 'D'}, 'cdrh2': {'56 ': 'I', '57 ': 'N', '58 ': 'P', '59 ': 'N', '62 ': 'N', '63 ': 'G', '64 ': 'G', '65 ': 'T'}, 'fwh3': {'66 ': 'S', '67 ': 'Y', '68 ': 'N', '69 ': 'Q', '70 ': 'K', '71 ': 'F', '72 ': 'K', '74 ': 'G', '75 ': 'K', '76 ': 'A', '77 ': 'T', '78 ': 'L', '79 ': 'T', '80 ': 'V', '81 ': 'D', '82 ': 'K', '83 ': 'S', '84 ': 'S', '85 ': 'S', '86 ': 'T', '87 ': 'A', '88 ': 'Y', '89 ': 'M', '90 ': 'E', '91 ': 'L', '92 ': 'R', '93 ': 'S', '94 ': 'L', '95 ': 'T', '96 ': 'S', '97 ': 'E', '98 ': 'D', '99 ': 'S', '100 ': 'A', '101 ': 'V', '102 ': 'Y', '103 ': 'Y', '104 ': 'C'}, 'cdrh3': {'105 ': 'V', '106 ': 'W', '107 ': 'D', '108 ': 'Y', '109 ': 'Y', '110 ': 'G', '111 ': 'S', '112A': 'S', '112 ': 'Q', '113 ': 'A', '114 ': 'W', '115 ': 'F', '116 ': 'A', '117 ': 'Y'}, 'fwh4': {'118 ': 'W', '119 ': 'G', '120 ': 'Q', '121 ': 'G', '122 ': 'T', '123 ': 'L', '124 ': 'V', '125 ': 'T', '126 ': 'V', '127 ': 'S', '128 ': 'A'}}	|Deletions: 1, 2, 3, 4, 5, 6, 7, 8, 9, 10, 11, 12, 13, 14, 15, 16, 17, 18, 19, 20, 21, 22, 23, 24, 25, 26, 39, 40, 41, 42, 43, 44, 45, 73|||Shorter than IMGT defined: fw1|
AAGCAGTGGTATCAACGCAGAGTACATGGGGAAGCAGAGCAATGGAAAGAGCTTGGAGTGGATTGGAGTAATTAATCCTAACTATGGTACTACTAGCTACAATCAGAAGTTCAAGGGCAAGGCCACATTGACTGTAGACCAATCTTCCAGCACAGCCTACATGCAGCTCAACAGCCTGACATCTGAGGACTCTGCAGTCTATTACTGTGCAAGAGGAAGTTTTACTACGGTAGTTTTTGACTACTGGGGCCAAGGCACCACTCTCACAGTCTCCTCAGAGAGTCAGTCCTTCCCAAATGTCTTCCC	H	F	T	F	T	T	F	IGHV1-39*01	IGHD1-1*01	IGHJ2*01	GGGGAAGCAGAGCAATGGAAAGAGCTTGGAGTGGATTGGAGTAATTAATCCTAACTATGGTACTACTAGCTACAATCAGAAGTTCAAGGGCAAGGCCACATTGACTGTAGACCAATCTTCCAGCACAGCCTACATGCAGCTCAACAGCCTGACATCTGAGGACTCTGCAGTCTATTACTGTGCAAGAGGAAGTTTTACTACGGTAGTTTTTGACTACTGGGGCCAAGGCACCACTCTCACAGTCTCCTCAG	GGTGAAGCAGAGCAATGGAAAGAGCCTTGAGTGGATTGGAGTAATTAATCCTAACTATGGTACTACTAGCTACAATCAGAAGTTCAAGGGCAAGGCCACATTGACTGTAGACCAATCTTCCAGCACAGCCTACATGCAGCTCAACAGCCTGACATCTGAGGACTCTGCAGTCTATTACTGTGCAAGANNNNNNNTTACTACGGTAGTNTTTGACTACTGGGGCCAAGGCACCACTCTCACAGTCTCCTCAG	GKQSNGKSLEWIGVINPNYGTTSYNQKFKGKATLTVDQSSSTAYMQLNSLTSEDSAVYYCARGSFTTVVFDYWGQGTTLTVSS	VKQSNGKSLEWIGVINPNYGTTSYNQKFKGKATLTVDQSSSTAYMQLNSLTSEDSAVYYCARXXXTTVVFDYWGQGTTLTVSS	1.0	187.0	195.0	207.0	209.0	251.0	GGGGAAGCAGAGCAATGGAAAGAGCTTGGAGTGGATTGGAGTAATTAATCCTAACTATGGTACTACTAGCTACAATCAGAAGTTCAAGGGCAAGGCCACATTGACTGTAGACCAATCTTCCAGCACAGCCTACATGCAGCTCAACAGCCTGACATCTGAGGACTCTGCAGTCTATTACTGTGCAAGA	GKQSNGKSLEWIGVINPNYGTTSYNQKFKGKATLTVDQSSSTAYMQLNSLTSEDSAVYYCAR	GGTGAAGCAGAGCAATGGAAAGAGCCTTGAGTGGATTGGAGTAATTAATCCTAACTATGGTACTACTAGCTACAATCAGAAGTTCAAGGGCAAGGCCACATTGACTGTAGACCAATCTTCCAGCACAGCCTACATGCAGCTCAACAGCCTGACATCTGAGGACTCTGCAGTCTATTACTGTGCAAGA	VKQSNGKSLEWIGVINPNYGTTSYNQKFKGKATLTVDQSSSTAYMQLNSLTSEDSAVYYCAR	TTACTACGGTAGT	TTVV	TTACTACGGTAGT	TTVV	TTTGACTACTGGGGCCAAGGCACCACTCTCACAGTCTCCTCAG	FDYWGQGTTLTVSS	TTTGACTACTGGGGCCAAGGCACCACTCTCACAGTCTCCTCAG	FDYWGQGTTLTVSS					GGGGAAGCAGAGCAATGGAAAGAGCTTGGAGTGGATTGGAGTA	GKQSNGKSLEWIGV	ATTAATCCTAACTATGGTACTACT	INPNYGTT	AGCTACAATCAGAAGTTCAAGGGCAAGGCCACATTGACTGTAGACCAATCTTCCAGCACAGCCTACATGCAGCTCAACAGCCTGACATCTGAGGACTCTGCAGTCTATTACTGT	SYNQKFKGKATLTVDQSSSTAYMQLNSLTSEDSAVYYC	TGGGGCCAAGGCACCACTCTCACAGTCTCCTCA	WGQGTTLTVSS	GCAAGAGGAAGTTTTACTACGGTAGTTTTTGACTAC	ARGSFTTVVFDY	TGTGCAAGAGGAAGTTTTACTACGGTAGTTTTTGACTACTGG	42.0	CARGSFTTVVFDYW	14.0	283.855	25.682	83.363	27S107N187M92S	221S4N13M72S6N	235S5N43M28S	1.0430000000000001e-78	0.002068	8.835e-21	98.396	100.0	100.0	28.0	214.0	108.0	294.0	222.0	234.0	5.0	17.0	236.0	278.0	6.0	48.0					28.0	70.0	71.0	94.0	95.0	208.0	245.0	277.0	209.0	244.0	GGAAGTT	7.0	T	1.0	AGAGTCAGTCCTTCCCAAATGTCTTCCC	5	{'fwh1': {}, 'cdrh1': {}, 'fwh2': {'43 ': 'K', '44 ': 'Q', '45 ': 'S', '46 ': 'N', '47 ': 'G', '48 ': 'K', '49 ': 'S', '50 ': 'L', '51 ': 'E', '52 ': 'W', '53 ': 'I', '54 ': 'G', '55 ': 'V'}, 'cdrh2': {'56 ': 'I', '57 ': 'N', '58 ': 'P', '59 ': 'N', '62 ': 'Y', '63 ': 'G', '64 ': 'T', '65 ': 'T'}, 'fwh3': {'66 ': 'S', '67 ': 'Y', '68 ': 'N', '69 ': 'Q', '70 ': 'K', '71 ': 'F', '72 ': 'K', '74 ': 'G', '75 ': 'K', '76 ': 'A', '77 ': 'T', '78 ': 'L', '79 ': 'T', '80 ': 'V', '81 ': 'D', '82 ': 'Q', '83 ': 'S', '84 ': 'S', '85 ': 'S', '86 ': 'T', '87 ': 'A', '88 ': 'Y', '89 ': 'M', '90 ': 'Q', '91 ': 'L', '92 ': 'N', '93 ': 'S', '94 ': 'L', '95 ': 'T', '96 ': 'S', '97 ': 'E', '98 ': 'D', '99 ': 'S', '100 ': 'A', '101 ': 'V', '102 ': 'Y', '103 ': 'Y', '104 ': 'C'}, 'cdrh3': {'105 ': 'A', '106 ': 'R', '107 ': 'G', '108 ': 'S', '109 ': 'F', '110 ': 'T', '112 ': 'T', '113 ': 'V', '114 ': 'V', '115 ': 'F', '116 ': 'D', '117 ': 'Y'}, 'fwh4': {'118 ': 'W', '119 ': 'G', '120 ': 'Q', '121 ': 'G', '122 ': 'T', '123 ': 'T', '124 ': 'L', '125 ': 'T', '126 ': 'V', '127 ': 'S', '128 ': 'S'}}	|Deletions: 1, 2, 3, 4, 5, 6, 7, 8, 9, 10, 11, 12, 13, 14, 15, 16, 17, 18, 19, 20, 21, 22, 23, 24, 25, 26, 39, 40, 41, 42, 73|||Shorter than IMGT defined: fw1|
AAGCAGTGGTATCAACGCAGAGTACATGGGGAAGGGAGTGACCAGTTAGTCTTAAGGCACCACTGAGCCCAAGTCTTAGACATCATGGGTTGGCTGTGGAACTTGCTATTCCTGATGGCAGCTGCCCAAAGTGCCCAAGCACAGATCCAGTTGGTACAGTCTGGACCTGAGCTGAAGAAGCCTGGAGAGACAGTCAAGATCTCCTGCAAGGCTTCTGGGTATACCTTCACAACCTATGGAATGACATGGGTGAAACAGGCTCCAGGAAAGGGTTTAAAGTGGAAAGGCAGGAAACACACCTACTCTGGAGTGCCAATATATGCTGAGGAATTCAAGGGACGGTTTGCCTTATTGTTGGAAACCTCAGCCAGCACTGCCTATTTGCAGATCAACAACCTCAAAAATGAGGACACGGCTACATATTTCTGTGCCCCCCTTACTACGGTAGTAGCCGACTACTGGGGCCAAGGCACCACTCTCACAGTCTCCTCAGAGAGTCAGTCCTTCCCAAATGTCTTCCC	H	F	T	F	T	T	T	IGHV9-3*01	IGHD1-1*01	IGHJ2*01	CAGATCCAGTTGGTACAGTCTGGACCTGAGCTGAAGAAGCCTGGAGAGACAGTCAAGATCTCCTGCAAGGCTTCTGGGTATACCTTCACAACCTATGGAATGACATGGGTGAAACAGGCTCCAGGAAAGGGTTTAAAGTGGAAAGGCAGGAAACACACCTACTCTGGAGTGCCAATATATGCTGAGGAATTCAAGGGACGGTTTGCCTTATTGTTGGAAACCTCAGCCAGCACTGCCTATTTGCAGATCAACAACCTCAAAAATGAGGACACGGCTACATATTTCTGTGCCCCCCTTACTACGGTAGTAGCCGACTACTGGGGCCAAGGCACCACTCTCACAGTCTCCTCAG	CAGATCCAGTTGGTACAGTCTGGACCTGAGCTGAAGAAGCCTGGAGAGACAGTCAAGATCTCCTGCAAGGCTTCTGGGTATACCTTCACAACCTATGGAATGAGCTGGGTGAAACAGGCTCCAGGAAAGGGTTTAAAGTGGATGGGCTGGATAAACACCTACTCTGGAGTGCCAACATATGCTGATGACTTCAAGGGACGGTTTGCCTTCTCTTTGGAAACCTCTGCCAGCACTGCCTATTTGCAGATCAACAACCTCAAAAATGAGGACACGGCTACATATTTCTGTGCNNNNNTTACTACGGTAGTAGCNGACTACTGGGGCCAAGGCACCACTCTCACAGTCTCCTCAG	QIQLVQSGPELKKPGETVKISCKASGYTFTTYGMTWVKQAPGKGLKWKGRKHTYSGVPIYAEEFKGRFALLLETSASTAYLQINNLKNEDTATYFCAPLTTVVADYWGQGTTLTVSS	QIQLVQSGPELKKPGETVKISCKASGYTFTTYGMSWVKQAPGKGLKWMGWINTYSGVPTYADDFKGRFAFSLETSASTAYLQINNLKNEDTATYFCAXXTTVVADYWGQGTTLTVSS	1.0	290.0	296.0	311.0	313.0	352.0	CAGATCCAGTTGGTACAGTCTGGACCTGAGCTGAAGAAGCCTGGAGAGACAGTCAAGATCTCCTGCAAGGCTTCTGGGTATACCTTCACAACCTATGGAATGACATGGGTGAAACAGGCTCCAGGAAAGGGTTTAAAGTGGAAAGGCAGGAAACACACCTACTCTGGAGTGCCAATATATGCTGAGGAATTCAAGGGACGGTTTGCCTTATTGTTGGAAACCTCAGCCAGCACTGCCTATTTGCAGATCAACAACCTCAAAAATGAGGACACGGCTACATATTTCTGTGC	QIQLVQSGPELKKPGETVKISCKASGYTFTTYGMTWVKQAPGKGLKWKGRKHTYSGVPIYAEEFKGRFALLLETSASTAYLQINNLKNEDTATYFCA	CAGATCCAGTTGGTACAGTCTGGACCTGAGCTGAAGAAGCCTGGAGAGACAGTCAAGATCTCCTGCAAGGCTTCTGGGTATACCTTCACAACCTATGGAATGAGCTGGGTGAAACAGGCTCCAGGAAAGGGTTTAAAGTGGATGGGCTGGATAAACACCTACTCTGGAGTGCCAACATATGCTGATGACTTCAAGGGACGGTTTGCCTTCTCTTTGGAAACCTCTGCCAGCACTGCCTATTTGCAGATCAACAACCTCAAAAATGAGGACACGGCTACATATTTCTGTGC	QIQLVQSGPELKKPGETVKISCKASGYTFTTYGMSWVKQAPGKGLKWMGWINTYSGVPTYADDFKGRFAFSLETSASTAYLQINNLKNEDTATYFCA	TTACTACGGTAGTAGC	TTVVA	TTACTACGGTAGTAGC	TTVVA	GACTACTGGGGCCAAGGCACCACTCTCACAGTCTCCTCAG	DYWGQGTTLTVSS	GACTACTGGGGCCAAGGCACCACTCTCACAGTCTCCTCAG	DYWGQGTTLTVSS	CAGATCCAGTTGGTACAGTCTGGACCTGAGCTGAAGAAGCCTGGAGAGACAGTCAAGATCTCCTGCAAGGCTTCT	QIQLVQSGPELKKPGETVKISCKAS	GGGTATACCTTCACAACCTATGGA	GYTFTTYG	ATGACATGGGTGAAACAGGCTCCAGGAAAGGGTTTAAAGTGGAAAGGCAGG	MTWVKQAPGKGLKWKGR	AAACACACCTACTCTGGAGTGCCA	KHTYSGVP	ATATATGCTGAGGAATTCAAGGGACGGTTTGCCTTATTGTTGGAAACCTCAGCCAGCACTGCCTATTTGCAGATCAACAACCTCAAAAATGAGGACACGGCTACATATTTCTGT	IYAEEFKGRFALLLETSASTAYLQINNLKNEDTATYFC	TGGGGCCAAGGCACCACTCTCACAGTCTCCTCA	WGQGTTLTVSS	GCCCCCCTTACTACGGTAGTAGCCGACTAC	APLTTVVADY	TGTGCCCCCCTTACTACGGTAGTAGCCGACTACTGG	36.0	CAPLTTVVADYW	12.0	410.061	31.45	77.595	141S290M90S4N	436S4N16M69S3N	453S8N40M28S	1.869e-116	5.817e-05	8.082e-19	95.172	100.0	100.0	142.0	431.0	1.0	290.0	437.0	452.0	5.0	20.0	454.0	493.0	9.0	48.0	142.0	216.0	217.0	240.0	241.0	291.0	292.0	315.0	316.0	429.0	460.0	492.0	430.0	459.0	CCCCC	5.0	C	1.0	AGAGTCAGTCCTTCCCAAATGTCTTCCC	1	{'fwh1': {'1 ': 'Q', '2 ': 'I', '3 ': 'Q', '4 ': 'L', '5 ': 'V', '6 ': 'Q', '7 ': 'S', '8 ': 'G', '9 ': 'P', '11 ': 'E', '12 ': 'L', '13 ': 'K', '14 ': 'K', '15 ': 'P', '16 ': 'G', '17 ': 'E', '18 ': 'T', '19 ': 'V', '20 ': 'K', '21 ': 'I', '22 ': 'S', '23 ': 'C', '24 ': 'K', '25 ': 'A', '26 ': 'S'}, 'cdrh1': {'27 ': 'G', '28 ': 'Y', '29 ': 'T', '30 ': 'F', '35 ': 'T', '36 ': 'T', '37 ': 'Y', '38 ': 'G'}, 'fwh2': {'39 ': 'M', '40 ': 'T', '41 ': 'W', '42 ': 'V', '43 ': 'K', '44 ': 'Q', '45 ': 'A', '46 ': 'P', '47 ': 'G', '48 ': 'K', '49 ': 'G', '50 ': 'L', '51 ': 'K', '52 ': 'W', '53 ': 'K', '54 ': 'G', '55 ': 'R'}, 'cdrh2': {'56 ': 'K', '57 ': 'H', '58 ': 'T', '59 ': 'Y', '62 ': 'S', '63 ': 'G', '64 ': 'V', '65 ': 'P'}, 'fwh3': {'66 ': 'I', '67 ': 'Y', '68 ': 'A', '69 ': 'E', '70 ': 'E', '71 ': 'F', '72 ': 'K', '74 ': 'G', '75 ': 'R', '76 ': 'F', '77 ': 'A', '78 ': 'L', '79 ': 'L', '80 ': 'L', '81 ': 'E', '82 ': 'T', '83 ': 'S', '84 ': 'A', '85 ': 'S', '86 ': 'T', '87 ': 'A', '88 ': 'Y', '89 ': 'L', '90 ': 'Q', '91 ': 'I', '92 ': 'N', '93 ': 'N', '94 ': 'L', '95 ': 'K', '96 ': 'N', '97 ': 'E', '98 ': 'D', '99 ': 'T', '100 ': 'A', '101 ': 'T', '102 ': 'Y', '103 ': 'F', '104 ': 'C'}, 'cdrh3': {'105 ': 'A', '106 ': 'P', '107 ': 'L', '108 ': 'T', '109 ': 'T', '113 ': 'V', '114 ': 'V', '115 ': 'A', '116 ': 'D', '117 ': 'Y'}, 'fwh4': {'118 ': 'W', '119 ': 'G', '120 ': 'Q', '121 ': 'G', '122 ': 'T', '123 ': 'T', '124 ': 'L', '125 ': 'T', '126 ': 'V', '127 ': 'S', '128 ': 'S'}}	|Deletions: 10, 73||||
AAGCAGTGGTATCAACGCAGAGTACATGGGTGAAGCAGAGGCCTGGACAAGGCCTTGAGTGGATTGGAGATATTTATCCTGGTAGTGGTAGTACTAACTACAATGAGAAGTTCAAGAGCAAGGCCACACTGACTGTAGACACATCCTCCAGCACAGCCTACATGCAGCTCAGCAGCCTGACATCTGAGGACTCTGCGGTCTATTACTGTGCAAGAATTTATTACTACGGTAGTAGCTATGCTATGGACTACTGGGGTCAAGGAACCTCAGTCACCGTCTCCTCAGAGAGTCAGTCCTTCCCAAATGTCTTCCC	H	F	T	F	T	T	F	IGHV1-55*01	IGHD1-1*01	IGHJ4*01	ACATGGGTGAAGCAGAGGCCTGGACAAGGCCTTGAGTGGATTGGAGATATTTATCCTGGTAGTGGTAGTACTAACTACAATGAGAAGTTCAAGAGCAAGGCCACACTGACTGTAGACACATCCTCCAGCACAGCCTACATGCAGCTCAGCAGCCTGACATCTGAGGACTCTGCGGTCTATTACTGTGCAAGAATTTATTACTACGGTAGTAGCTATGCTATGGACTACTGGGGTCAAGGAACCTCAGTCACCGTCTCCTCAG	ACCTGGGTGAAGCAGAGGCCTGGACAAGGCCTTGAGTGGATTGGAGATATTTATCCTGGTAGTGGTAGTACTAACTACAATGAGAAGTTCAAGAGCAAGGCCACACTGACTGTAGACACATCCTCCAGCACAGCCTACATGCAGCTCAGCAGCCTGACATCTGAGGACTCTGCGGTCTATTACTGTGCAAGANTTTATTACTACGGTAGTAGCTATGCTATGGACTACTGGGGTCAAGGAACCTCAGTCACCGTCTCCTCAG	TWVKQRPGQGLEWIGDIYPGSGSTNYNEKFKSKATLTVDTSSSTAYMQLSSLTSEDSAVYYCARIYYYGSSYAMDYWGQGTSVTVSS	TWVKQRPGQGLEWIGDIYPGSGSTNYNEKFKSKATLTVDTSSSTAYMQLSSLTSEDSAVYYCARXYYYGSSYAMDYWGQGTSVTVSS	1.0	192.0	194.0	212.0	213.0	262.0	ACATGGGTGAAGCAGAGGCCTGGACAAGGCCTTGAGTGGATTGGAGATATTTATCCTGGTAGTGGTAGTACTAACTACAATGAGAAGTTCAAGAGCAAGGCCACACTGACTGTAGACACATCCTCCAGCACAGCCTACATGCAGCTCAGCAGCCTGACATCTGAGGACTCTGCGGTCTATTACTGTGCAAGA	TWVKQRPGQGLEWIGDIYPGSGSTNYNEKFKSKATLTVDTSSSTAYMQLSSLTSEDSAVYYCAR	ACCTGGGTGAAGCAGAGGCCTGGACAAGGCCTTGAGTGGATTGGAGATATTTATCCTGGTAGTGGTAGTACTAACTACAATGAGAAGTTCAAGAGCAAGGCCACACTGACTGTAGACACATCCTCCAGCACAGCCTACATGCAGCTCAGCAGCCTGACATCTGAGGACTCTGCGGTCTATTACTGTGCAAGA	TWVKQRPGQGLEWIGDIYPGSGSTNYNEKFKSKATLTVDTSSSTAYMQLSSLTSEDSAVYYCAR	TTTATTACTACGGTAGTAG	YYYGS	TTTATTACTACGGTAGTAG	YYYGS	CTATGCTATGGACTACTGGGGTCAAGGAACCTCAGTCACCGTCTCCTCAG	YAMDYWGQGTSVTVSS	CTATGCTATGGACTACTGGGGTCAAGGAACCTCAGTCACCGTCTCCTCAG	YAMDYWGQGTSVTVSS					ACATGGGTGAAGCAGAGGCCTGGACAAGGCCTTGAGTGGATTGGAGAT	TWVKQRPGQGLEWIGD	ATTTATCCTGGTAGTGGTAGTACT	IYPGSGST	AACTACAATGAGAAGTTCAAGAGCAAGGCCACACTGACTGTAGACACATCCTCCAGCACAGCCTACATGCAGCTCAGCAGCCTGACATCTGAGGACTCTGCGGTCTATTACTGT	NYNEKFKSKATLTVDTSSSTAYMQLSSLTSEDSAVYYC	TGGGGTCAAGGAACCTCAGTCACCGTCTCCTCA	WGQGTSVTVSS	GCAAGAATTTATTACTACGGTAGTAGCTATGCTATGGACTAC	ARIYYYGSSYAMDY	TGTGCAAGAATTTATTACTACGGTAGTAGCTATGCTATGGACTACTGG	48.0	CARIYYYGSSYAMDYW	16.0	297.878	37.218	96.822	23S102N192M98S	216S19M78S4N	235S4N50M28S	6.42e-83	7.129e-07	8.032e-25	99.479	100.0	100.0	24.0	215.0	103.0	294.0	217.0	235.0	1.0	19.0	236.0	285.0	5.0	54.0					24.0	71.0	72.0	95.0	96.0	209.0	252.0	284.0	210.0	251.0	A	1.0		0.0	AGAGTCAGTCCTTCCCAAATGTCTTCCC	5	{'fwh1': {}, 'cdrh1': {}, 'fwh2': {'40 ': 'T', '41 ': 'W', '42 ': 'V', '43 ': 'K', '44 ': 'Q', '45 ': 'R', '46 ': 'P', '47 ': 'G', '48 ': 'Q', '49 ': 'G', '50 ': 'L', '51 ': 'E', '52 ': 'W', '53 ': 'I', '54 ': 'G', '55 ': 'D'}, 'cdrh2': {'56 ': 'I', '57 ': 'Y', '58 ': 'P', '59 ': 'G', '62 ': 'S', '63 ': 'G', '64 ': 'S', '65 ': 'T'}, 'fwh3': {'66 ': 'N', '67 ': 'Y', '68 ': 'N', '69 ': 'E', '70 ': 'K', '71 ': 'F', '72 ': 'K', '74 ': 'S', '75 ': 'K', '76 ': 'A', '77 ': 'T', '78 ': 'L', '79 ': 'T', '80 ': 'V', '81 ': 'D', '82 ': 'T', '83 ': 'S', '84 ': 'S', '85 ': 'S', '86 ': 'T', '87 ': 'A', '88 ': 'Y', '89 ': 'M', '90 ': 'Q', '91 ': 'L', '92 ': 'S', '93 ': 'S', '94 ': 'L', '95 ': 'T', '96 ': 'S', '97 ': 'E', '98 ': 'D', '99 ': 'S', '100 ': 'A', '101 ': 'V', '102 ': 'Y', '103 ': 'Y', '104 ': 'C'}, 'cdrh3': {'105 ': 'A', '106 ': 'R', '107 ': 'I', '108 ': 'Y', '109 ': 'Y', '110 ': 'Y', '111 ': 'G', '112A': 'S', '112 ': 'S', '113 ': 'Y', '114 ': 'A', '115 ': 'M', '116 ': 'D', '117 ': 'Y'}, 'fwh4': {'118 ': 'W', '119 ': 'G', '120 ': 'Q', '121 ': 'G', '122 ': 'T', '123 ': 'S', '124 ': 'V', '125 ': 'T', '126 ': 'V', '127 ': 'S', '128 ': 'S'}}	|Deletions: 1, 2, 3, 4, 5, 6, 7, 8, 9, 10, 11, 12, 13, 14, 15, 16, 17, 18, 19, 20, 21, 22, 23, 24, 25, 26, 39, 73|||Shorter than IMGT defined: fw1|
AAGCTAAGCAGTGGTATCAACGCAGAGTACATGGGAAGCAGTGGTATCAACGCAGAGTACATGGGAAGAGCCTTGAGTGGATTGGAGATATTAATCCTAACAATGGTGGTACTAGCTACAACCAGAAGTTCAAGGGCAAGGCCACATTGACTGTAGACAAGTCCTCCAGCACAGCCTACATGGAGCTCCGCAGCCTGACATCTGAGGACTCTGCAGTCTATTACTGTGCAAGACGATACCTCTGGTACTTCGATGTCTGGGGCACAGGGACCACGGTCACCGTCTCCTCAGAGAGTCAGTCCTTCCCAAATGTCTTCCC	H	F	T	F	T	T	F	IGHV1-26*01	IGHD5-1-1*01	IGHJ1*03	CATGGGAAGAGCCTTGAGTGGATTGGAGATATTAATCCTAACAATGGTGGTACTAGCTACAACCAGAAGTTCAAGGGCAAGGCCACATTGACTGTAGACAAGTCCTCCAGCACAGCCTACATGGAGCTCCGCAGCCTGACATCTGAGGACTCTGCAGTCTATTACTGTGCAAGACGATACCTCTGGTACTTCGATGTCTGGGGCACAGGGACCACGGTCACCGTCTCCTCAG	CATGGAAAGAGCCTTGAGTGGATTGGAGATATTAATCCTAACAATGGTGGTACTAGCTACAACCAGAAGTTCAAGGGCAAGGCCACATTGACTGTAGACAAGTCCTCCAGCACAGCCTACATGGAGCTCCGCAGCCTGACATCTGAGGACTCTGCAGTCTATTACTGTGCAAGANNATACCTCTGGTACTTCGATGTCTGGGGCACAGGGACCACGGTCACCGTCTCCTCAG	HGKSLEWIGDINPNNGGTSYNQKFKGKATLTVDKSSSTAYMELRSLTSEDSAVYYCARRYLWYFDVWGTGTTVTVSS	HGKSLEWIGDINPNNGGTSYNQKFKGKATLTVDKSSSTAYMELRSLTSEDSAVYYCARXYLWYFDVWGTGTTVTVSS	1.0	174.0	177.0	182.0	183.0	232.0	CATGGGAAGAGCCTTGAGTGGATTGGAGATATTAATCCTAACAATGGTGGTACTAGCTACAACCAGAAGTTCAAGGGCAAGGCCACATTGACTGTAGACAAGTCCTCCAGCACAGCCTACATGGAGCTCCGCAGCCTGACATCTGAGGACTCTGCAGTCTATTACTGTGCAAGA	HGKSLEWIGDINPNNGGTSYNQKFKGKATLTVDKSSSTAYMELRSLTSEDSAVYYCAR	CATGGAAAGAGCCTTGAGTGGATTGGAGATATTAATCCTAACAATGGTGGTACTAGCTACAACCAGAAGTTCAAGGGCAAGGCCACATTGACTGTAGACAAGTCCTCCAGCACAGCCTACATGGAGCTCCGCAGCCTGACATCTGAGGACTCTGCAGTCTATTACTGTGCAAGA	HGKSLEWIGDINPNNGGTSYNQKFKGKATLTVDKSSSTAYMELRSLTSEDSAVYYCAR	ATACCT	YL	ATACCT	YL	CTGGTACTTCGATGTCTGGGGCACAGGGACCACGGTCACCGTCTCCTCAG	WYFDVWGTGTTVTVSS	CTGGTACTTCGATGTCTGGGGCACAGGGACCACGGTCACCGTCTCCTCAG	WYFDVWGTGTTVTVSS					CATGGGAAGAGCCTTGAGTGGATTGGAGAT	HGKSLEWIGD	ATTAATCCTAACAATGGTGGTACT	INPNNGGT	AGCTACAACCAGAAGTTCAAGGGCAAGGCCACATTGACTGTAGACAAGTCCTCCAGCACAGCCTACATGGAGCTCCGCAGCCTGACATCTGAGGACTCTGCAGTCTATTACTGT	SYNQKFKGKATLTVDKSSSTAYMELRSLTSEDSAVYYC	TGGGGCACAGGGACCACGGTCACCGTCTCCTCA	WGTGTTVTVSS	GCAAGACGATACCTCTGGTACTTCGATGTC	ARRYLWYFDV	TGTGCAAGACGATACCTCTGGTACTTCGATGTCTGG	36.0	CARRYLWYFDVW	12.0	269.832	12.223	96.822	59S120N174M86S	235S2N6M78S2N	241S3N50M28S	1.816e-74	24.31	8.191000000000001e-25	99.425	100.0	100.0	60.0	233.0	121.0	294.0	236.0	241.0	3.0	8.0	242.0	291.0	4.0	53.0					60.0	89.0	90.0	113.0	114.0	227.0	258.0	290.0	228.0	257.0	CG	2.0		0.0	AGAGTCAGTCCTTCCCAAATGTCTTCCC	7	{'fwh1': {}, 'cdrh1': {}, 'fwh2': {'46 ': 'H', '47 ': 'G', '48 ': 'K', '49 ': 'S', '50 ': 'L', '51 ': 'E', '52 ': 'W', '53 ': 'I', '54 ': 'G', '55 ': 'D'}, 'cdrh2': {'56 ': 'I', '57 ': 'N', '58 ': 'P', '59 ': 'N', '62 ': 'N', '63 ': 'G', '64 ': 'G', '65 ': 'T'}, 'fwh3': {'66 ': 'S', '67 ': 'Y', '68 ': 'N', '69 ': 'Q', '70 ': 'K', '71 ': 'F', '72 ': 'K', '74 ': 'G', '75 ': 'K', '76 ': 'A', '77 ': 'T', '78 ': 'L', '79 ': 'T', '80 ': 'V', '81 ': 'D', '82 ': 'K', '83 ': 'S', '84 ': 'S', '85 ': 'S', '86 ': 'T', '87 ': 'A', '88 ': 'Y', '89 ': 'M', '90 ': 'E', '91 ': 'L', '92 ': 'R', '93 ': 'S', '94 ': 'L', '95 ': 'T', '96 ': 'S', '97 ': 'E', '98 ': 'D', '99 ': 'S', '100 ': 'A', '101 ': 'V', '102 ': 'Y', '103 ': 'Y', '104 ': 'C'}, 'cdrh3': {'105 ': 'A', '106 ': 'R', '107 ': 'R', '108 ': 'Y', '109 ': 'L', '113 ': 'W', '114 ': 'Y', '115 ': 'F', '116 ': 'D', '117 ': 'V'}, 'fwh4': {'118 ': 'W', '119 ': 'G', '120 ': 'T', '121 ': 'G', '122 ': 'T', '123 ': 'T', '124 ': 'V', '125 ': 'T', '126 ': 'V', '127 ': 'S', '128 ': 'S'}}	|Deletions: 1, 2, 3, 4, 5, 6, 7, 8, 9, 10, 11, 12, 13, 14, 15, 16, 17, 18, 19, 20, 21, 22, 23, 24, 25, 26, 39, 40, 41, 42, 43, 44, 45, 73|||Shorter than IMGT defined: fw1|
AAGCAGTGGTATCAACGCAGAGTACATGGGGAACATATGTTCAATGTCCTCTCCACAGACACTGAACACACTGACTCTAACCATGGGATGGAGCTGGATCTTTCTCTTCCTCCTGTCAGGAACTGCAGGTGTCCTCTCTGAGGTCCAGCTGCAACAGTCTGGACCTGAGTTGGTGAAGCCTGGGGCTTCAGTGAAGATGTCCTGCAAGGCTTCTGGCTACACATTCACTGACTACTACATGCACTGGGTGAAGCAGAGCCATGGAAAGAGCCTTGAGTGGATTGGATATATTTATCCTAACAATGGTAGTAATGGCTACAACCAGAAGTTCAAGGGCAAGGCCACATTGACTGTAGACAAGTCCTCCAGCACAGCCTACATGGAGCTCCGCAGCCTGACATCTGAGGACTCTGCAGTCTATTACTGTGCAAGAGGCGGTCACTACTACGGGGGTTTTGACTACTGGGGCCAAGGCACCACTCTCACAGTCTCCTCAGAGAGTCAGTCCTTCCCAAATGTCTTCCC	H	F	T	F	T	T	T	IGHV1-34*01	IGHD1-2*01	IGHJ2*01	GAGGTCCAGCTGCAACAGTCTGGACCTGAGTTGGTGAAGCCTGGGGCTTCAGTGAAGATGTCCTGCAAGGCTTCTGGCTACACATTCACTGACTACTACATGCACTGGGTGAAGCAGAGCCATGGAAAGAGCCTTGAGTGGATTGGATATATTTATCCTAACAATGGTAGTAATGGCTACAACCAGAAGTTCAAGGGCAAGGCCACATTGACTGTAGACAAGTCCTCCAGCACAGCCTACATGGAGCTCCGCAGCCTGACATCTGAGGACTCTGCAGTCTATTACTGTGCAAGAGGCGGTCACTACTACGGGGGTTTTGACTACTGGGGCCAAGGCACCACTCTCACAGTCTCCTCAG	GAGGTCCAGCTGCAACAGTCTGGACCTGAGTTGGTGAAGCCTGGGGCTTCAGTGAAGATGTCCTGCAAGGCTTCTGGCTACACATTCACTGACTACTACATGCACTGGGTGAAGCAGAGCCATGGAAAGAGCCTTGAGTGGATTGGATATATTTATCCTAACAATGGTGGTAATGGCTACAACCAGAAGTTCAAGGGCAAGGCCACATTGACTGTAGACAAGTCCTCCAGCACAGCCTACATGGAGCTCCGCAGCCTGACATCTGAGGACTCTGCAGTCTATTACTGTGCAAGANNNNNTCATTACTACGGNNNNTTTGACTACTGGGGCCAAGGCACCACTCTCACAGTCTCCTCAG	EVQLQQSGPELVKPGASVKMSCKASGYTFTDYYMHWVKQSHGKSLEWIGYIYPNNGSNGYNQKFKGKATLTVDKSSSTAYMELRSLTSEDSAVYYCARGGHYYGGFDYWGQGTTLTVSS	EVQLQQSGPELVKPGASVKMSCKASGYTFTDYYMHWVKQSHGKSLEWIGYIYPNNGGNGYNQKFKGKATLTVDKSSSTAYMELRSLTSEDSAVYYCARXXHYYGXFDYWGQGTTLTVSS	1.0	294.0	300.0	311.0	316.0	358.0	GAGGTCCAGCTGCAACAGTCTGGACCTGAGTTGGTGAAGCCTGGGGCTTCAGTGAAGATGTCCTGCAAGGCTTCTGGCTACACATTCACTGACTACTACATGCACTGGGTGAAGCAGAGCCATGGAAAGAGCCTTGAGTGGATTGGATATATTTATCCTAACAATGGTAGTAATGGCTACAACCAGAAGTTCAAGGGCAAGGCCACATTGACTGTAGACAAGTCCTCCAGCACAGCCTACATGGAGCTCCGCAGCCTGACATCTGAGGACTCTGCAGTCTATTACTGTGCAAGA	EVQLQQSGPELVKPGASVKMSCKASGYTFTDYYMHWVKQSHGKSLEWIGYIYPNNGSNGYNQKFKGKATLTVDKSSSTAYMELRSLTSEDSAVYYCAR	GAGGTCCAGCTGCAACAGTCTGGACCTGAGTTGGTGAAGCCTGGGGCTTCAGTGAAGATGTCCTGCAAGGCTTCTGGCTACACATTCACTGACTACTACATGCACTGGGTGAAGCAGAGCCATGGAAAGAGCCTTGAGTGGATTGGATATATTTATCCTAACAATGGTGGTAATGGCTACAACCAGAAGTTCAAGGGCAAGGCCACATTGACTGTAGACAAGTCCTCCAGCACAGCCTACATGGAGCTCCGCAGCCTGACATCTGAGGACTCTGCAGTCTATTACTGTGCAAGA	EVQLQQSGPELVKPGASVKMSCKASGYTFTDYYMHWVKQSHGKSLEWIGYIYPNNGGNGYNQKFKGKATLTVDKSSSTAYMELRSLTSEDSAVYYCAR	TCACTACTACGG	HYYG	TCATTACTACGG	HYYG	TTTGACTACTGGGGCCAAGGCACCACTCTCACAGTCTCCTCAG	FDYWGQGTTLTVSS	TTTGACTACTGGGGCCAAGGCACCACTCTCACAGTCTCCTCAG	FDYWGQGTTLTVSS	GAGGTCCAGCTGCAACAGTCTGGACCTGAGTTGGTGAAGCCTGGGGCTTCAGTGAAGATGTCCTGCAAGGCTTCT	EVQLQQSGPELVKPGASVKMSCKAS	GGCTACACATTCACTGACTACTAC	GYTFTDYY	ATGCACTGGGTGAAGCAGAGCCATGGAAAGAGCCTTGAGTGGATTGGATAT	MHWVKQSHGKSLEWIGY	ATTTATCCTAACAATGGTAGTAAT	IYPNNGSN	GGCTACAACCAGAAGTTCAAGGGCAAGGCCACATTGACTGTAGACAAGTCCTCCAGCACAGCCTACATGGAGCTCCGCAGCCTGACATCTGAGGACTCTGCAGTCTATTACTGT	GYNQKFKGKATLTVDKSSSTAYMELRSLTSEDSAVYYC	TGGGGCCAAGGCACCACTCTCACAGTCTCCTCA	WGQGTTLTVSS	GCAAGAGGCGGTCACTACTACGGGGGTTTTGACTAC	ARGGHYYGGFDY	TGTGCAAGAGGCGGTCACTACTACGGGGGTTTTGACTACTGG	42.0	CARGGHYYGGFDYW	14.0	456.805	17.992	83.363	139S294M92S	438S1N12M75S4N	454S5N43M28S	1.5989999999999999e-130	0.66	1.495e-20	99.66	91.667	100.0	140.0	433.0	1.0	294.0	439.0	450.0	2.0	13.0	455.0	497.0	6.0	48.0	140.0	214.0	215.0	238.0	239.0	289.0	290.0	313.0	314.0	427.0	464.0	496.0	428.0	463.0	GGCGG	5.0	GGGT	4.0	AGAGTCAGTCCTTCCCAAATGTCTTCCC	1	{'fwh1': {'1 ': 'E', '2 ': 'V', '3 ': 'Q', '4 ': 'L', '5 ': 'Q', '6 ': 'Q', '7 ': 'S', '8 ': 'G', '9 ': 'P', '11 ': 'E', '12 ': 'L', '13 ': 'V', '14 ': 'K', '15 ': 'P', '16 ': 'G', '17 ': 'A', '18 ': 'S', '19 ': 'V', '20 ': 'K', '21 ': 'M', '22 ': 'S', '23 ': 'C', '24 ': 'K', '25 ': 'A', '26 ': 'S'}, 'cdrh1': {'27 ': 'G', '28 ': 'Y', '29 ': 'T', '30 ': 'F', '35 ': 'T', '36 ': 'D', '37 ': 'Y', '38 ': 'Y'}, 'fwh2': {'39 ': 'M', '40 ': 'H', '41 ': 'W', '42 ': 'V', '43 ': 'K', '44 ': 'Q', '45 ': 'S', '46 ': 'H', '47 ': 'G', '48 ': 'K', '49 ': 'S', '50 ': 'L', '51 ': 'E', '52 ': 'W', '53 ': 'I', '54 ': 'G', '55 ': 'Y'}, 'cdrh2': {'56 ': 'I', '57 ': 'Y', '58 ': 'P', '59 ': 'N', '62 ': 'N', '63 ': 'G', '64 ': 'S', '65 ': 'N'}, 'fwh3': {'66 ': 'G', '67 ': 'Y', '68 ': 'N', '69 ': 'Q', '70 ': 'K', '71 ': 'F', '72 ': 'K', '74 ': 'G', '75 ': 'K', '76 ': 'A', '77 ': 'T', '78 ': 'L', '79 ': 'T', '80 ': 'V', '81 ': 'D', '82 ': 'K', '83 ': 'S', '84 ': 'S', '85 ': 'S', '86 ': 'T', '87 ': 'A', '88 ': 'Y', '89 ': 'M', '90 ': 'E', '91 ': 'L', '92 ': 'R', '93 ': 'S', '94 ': 'L', '95 ': 'T', '96 ': 'S', '97 ': 'E', '98 ': 'D', '99 ': 'S', '100 ': 'A', '101 ': 'V', '102 ': 'Y', '103 ': 'Y', '104 ': 'C'}, 'cdrh3': {'105 ': 'A', '106 ': 'R', '107 ': 'G', '108 ': 'G', '109 ': 'H', '110 ': 'Y', '112 ': 'Y', '113 ': 'G', '114 ': 'G', '115 ': 'F', '116 ': 'D', '117 ': 'Y'}, 'fwh4': {'118 ': 'W', '119 ': 'G', '120 ': 'Q', '121 ': 'G', '122 ': 'T', '123 ': 'T', '124 ': 'L', '125 ': 'T', '126 ': 'V', '127 ': 'S', '128 ': 'S'}}	|Deletions: 10, 73||||
AAGCAGTGGTATCAACGCAGAGTACATGGGGGATAACCTGGGTGAAGCAGAGGCCTGGACAAGGCCTTGAGTGGATTGGAGATATTTATCCTGGTAGTGGTAGTACTAACTACAATGAGAAGTTCAAGAGCAAGGCCACACTGACTGTAGACACATCCTCCAGCACAGCCTACATGCAGCTCAGCAGCCTGACATCTGAGGACTCTGCGGTCTATTACTGTGCAAGAGTCGGGAATGGTTACTACGTCGAGTTTGCTTACTGGGGCCAAGGGACTCTGGTCACTGTCTCTGCAGAGAGTCAGTCCTTCCCAAATGTCTTCCC	H	F	T	F	T	T	F	IGHV1-55*01	IGHD2-3*01	IGHJ3*01	GGATAACCTGGGTGAAGCAGAGGCCTGGACAAGGCCTTGAGTGGATTGGAGATATTTATCCTGGTAGTGGTAGTACTAACTACAATGAGAAGTTCAAGAGCAAGGCCACACTGACTGTAGACACATCCTCCAGCACAGCCTACATGCAGCTCAGCAGCCTGACATCTGAGGACTCTGCGGTCTATTACTGTGCAAGAGTCGGGAATGGTTACTACGTCGAGTTTGCTTACTGGGGCCAAGGGACTCTGGTCACTGTCTCTGCAG	GGATAACCTGGGTGAAGCAGAGGCCTGGACAAGGCCTTGAGTGGATTGGAGATATTTATCCTGGTAGTGGTAGTACTAACTACAATGAGAAGTTCAAGAGCAAGGCCACACTGACTGTAGACACATCCTCCAGCACAGCCTACATGCAGCTCAGCAGCCTGACATCTGAGGACTCTGCGGTCTATTACTGTGCAAGANNNNNNNATGGTTACTACNNNNNGTTTGCTTACTGGGGCCAAGGGACTCTGGTCACTGTCTCTGCAG	ITWVKQRPGQGLEWIGDIYPGSGSTNYNEKFKSKATLTVDTSSSTAYMQLSSLTSEDSAVYYCARVGNGYYVEFAYWGQGTLVTVSA	ITWVKQRPGQGLEWIGDIYPGSGSTNYNEKFKSKATLTVDTSSSTAYMQLSSLTSEDSAVYYCARXXXGYYXXFAYWGQGTLVTVSA	1.0	197.0	205.0	215.0	221.0	264.0	GGATAACCTGGGTGAAGCAGAGGCCTGGACAAGGCCTTGAGTGGATTGGAGATATTTATCCTGGTAGTGGTAGTACTAACTACAATGAGAAGTTCAAGAGCAAGGCCACACTGACTGTAGACACATCCTCCAGCACAGCCTACATGCAGCTCAGCAGCCTGACATCTGAGGACTCTGCGGTCTATTACTGTGCAAGA	ITWVKQRPGQGLEWIGDIYPGSGSTNYNEKFKSKATLTVDTSSSTAYMQLSSLTSEDSAVYYCAR	GGATAACCTGGGTGAAGCAGAGGCCTGGACAAGGCCTTGAGTGGATTGGAGATATTTATCCTGGTAGTGGTAGTACTAACTACAATGAGAAGTTCAAGAGCAAGGCCACACTGACTGTAGACACATCCTCCAGCACAGCCTACATGCAGCTCAGCAGCCTGACATCTGAGGACTCTGCGGTCTATTACTGTGCAAGA	ITWVKQRPGQGLEWIGDIYPGSGSTNYNEKFKSKATLTVDTSSSTAYMQLSSLTSEDSAVYYCAR	ATGGTTACTAC	GYY	ATGGTTACTAC	GYY	GTTTGCTTACTGGGGCCAAGGGACTCTGGTCACTGTCTCTGCAG	FAYWGQGTLVTVSA	GTTTGCTTACTGGGGCCAAGGGACTCTGGTCACTGTCTCTGCAG	FAYWGQGTLVTVSA			GG		ATAACCTGGGTGAAGCAGAGGCCTGGACAAGGCCTTGAGTGGATTGGAGAT	ITWVKQRPGQGLEWIGD	ATTTATCCTGGTAGTGGTAGTACT	IYPGSGST	AACTACAATGAGAAGTTCAAGAGCAAGGCCACACTGACTGTAGACACATCCTCCAGCACAGCCTACATGCAGCTCAGCAGCCTGACATCTGAGGACTCTGCGGTCTATTACTGT	NYNEKFKSKATLTVDTSSSTAYMQLSSLTSEDSAVYYC	TGGGGCCAAGGGACTCTGGTCACTGTCTCTGCA	WGQGTLVTVSA	GCAAGAGTCGGGAATGGTTACTACGTCGAGTTTGCTTAC	ARVGNGYYVEFAY	TGTGCAAGAGTCGGGAATGGTTACTACGTCGAGTTTGCTTACTGG	45.0	CARVGNGYYVEFAYW	15.0	308.784	21.837	85.286	30S97N197M95S	234S6N11M77S	250S4N44M28S	3.449e-86	0.03133	2.456e-21	100.0	100.0	100.0	31.0	227.0	98.0	294.0	235.0	245.0	7.0	17.0	251.0	294.0	5.0	48.0			31.0	32.0	33.0	83.0	84.0	107.0	108.0	221.0	261.0	293.0	222.0	260.0	GTCGGGA	7.0	GTCGA	5.0	AGAGTCAGTCCTTCCCAAATGTCTTCCC	1	{'fwh1': {}, 'cdrh1': {}, 'fwh2': {'39 ': 'I', '40 ': 'T', '41 ': 'W', '42 ': 'V', '43 ': 'K', '44 ': 'Q', '45 ': 'R', '46 ': 'P', '47 ': 'G', '48 ': 'Q', '49 ': 'G', '50 ': 'L', '51 ': 'E', '52 ': 'W', '53 ': 'I', '54 ': 'G', '55 ': 'D'}, 'cdrh2': {'56 ': 'I', '57 ': 'Y', '58 ': 'P', '59 ': 'G', '62 ': 'S', '63 ': 'G', '64 ': 'S', '65 ': 'T'}, 'fwh3': {'66 ': 'N', '67 ': 'Y', '68 ': 'N', '69 ': 'E', '70 ': 'K', '71 ': 'F', '72 ': 'K', '74 ': 'S', '75 ': 'K', '76 ': 'A', '77 ': 'T', '78 ': 'L', '79 ': 'T', '80 ': 'V', '81 ': 'D', '82 ': 'T', '83 ': 'S', '84 ': 'S', '85 ': 'S', '86 ': 'T', '87 ': 'A', '88 ': 'Y', '89 ': 'M', '90 ': 'Q', '91 ': 'L', '92 ': 'S', '93 ': 'S', '94 ': 'L', '95 ': 'T', '96 ': 'S', '97 ': 'E', '98 ': 'D', '99 ': 'S', '100 ': 'A', '101 ': 'V', '102 ': 'Y', '103 ': 'Y', '104 ': 'C'}, 'cdrh3': {'105 ': 'A', '106 ': 'R', '107 ': 'V', '108 ': 'G', '109 ': 'N', '110 ': 'G', '111 ': 'Y', '112 ': 'Y', '113 ': 'V', '114 ': 'E', '115 ': 'F', '116 ': 'A', '117 ': 'Y'}, 'fwh4': {'118 ': 'W', '119 ': 'G', '120 ': 'Q', '121 ': 'G', '122 ': 'T', '123 ': 'L', '124 ': 'V', '125 ': 'T', '126 ': 'V', '127 ': 'S', '128 ': 'A'}}	|Deletions: 1, 2, 3, 4, 5, 6, 7, 8, 9, 10, 11, 12, 13, 14, 15, 16, 17, 18, 19, 20, 21, 22, 23, 24, 25, 26, 73|||Shorter than IMGT defined: fw1|
AAGCAGTGGTATCAACGCAGAGTACATGGGGGGTAAAACAGCGGCCTGGACAGGGCCTTGAGCGGATCGGAGAGAGTGATTCTTCTGATAGCTATACTAACTACAATCAAAAGTTCAAGGGCAAGGCCACATTGACTGTAGACACATCCTCCAGCACAGCCTACATGCAGCTCAGCAGCCTGACATCTGAGGACTCTGCGGTCTATTACTGTGCAAGATCATGGCACTACGGTAGTAGCTACGTGATTGCTTACGGGGTCCAAGGGACTCTGGTCATTGTCTCTGCAGAGAGTCTGTCCATCCCAAATGTGTTCCC	H	F	T	F	T	T	F	IGHV1-50*01	IGHD1-1*01	IGHJ3*01	GGGTAAAACAGCGGCCTGGACAGGGCCTTGAGCGGATCGGAGAGAGTGATTCTTCTGATAGCTATACTAACTACAATCAAAAGTTCAAGGGCAAGGCCACATTGACTGTAGACACATCCTCCAGCACAGCCTACATGCAGCTCAGCAGCCTGACATCTGAGGACTCTGCGGTCTATTACTGTGCAAGATCATGGCACTACGGTAGTAGCTACGTGATTGCTTACGGGGTCCAAGGGACTCTGGTCATTGTCTCTGCAG	GGGTAAAACAGAGGCCTGGACAGGGCCTTGAGTGGATCGGAGAGATTGATCCTTCTGATAGCTATACTAACTACAATCAAAAGTTCAAGGGCAAGGCCACATTGACTGTAGACACATCCTCCAGCACAGCCTACATGCAGCTCAGCAGCCTGACATCTGAGGACTCTGCGGTCTATTACTGTGCAAGANNNNNNNACTACGGTAGTAGCTACNNNNTTGCTTACTGGGGCCAAGGGACTCTGGTCACTGTCTCTGCAG	VKQRPGQGLERIGESDSSDSYTNYNQKFKGKATLTVDTSSSTAYMQLSSLTSEDSAVYYCARSWHYGSSYVIAYGVQGTLVIVSA	VKQRPGQGLEWIGEIDPSDSYTNYNQKFKGKATLTVDTSSSTAYMQLSSLTSEDSAVYYCARXXXYGSSYXXAYWGQGTLVTVSA	1.0	188.0	196.0	212.0	217.0	258.0	GGGTAAAACAGCGGCCTGGACAGGGCCTTGAGCGGATCGGAGAGAGTGATTCTTCTGATAGCTATACTAACTACAATCAAAAGTTCAAGGGCAAGGCCACATTGACTGTAGACACATCCTCCAGCACAGCCTACATGCAGCTCAGCAGCCTGACATCTGAGGACTCTGCGGTCTATTACTGTGCAAGA	VKQRPGQGLERIGESDSSDSYTNYNQKFKGKATLTVDTSSSTAYMQLSSLTSEDSAVYYCAR	GGGTAAAACAGAGGCCTGGACAGGGCCTTGAGTGGATCGGAGAGATTGATCCTTCTGATAGCTATACTAACTACAATCAAAAGTTCAAGGGCAAGGCCACATTGACTGTAGACACATCCTCCAGCACAGCCTACATGCAGCTCAGCAGCCTGACATCTGAGGACTCTGCGGTCTATTACTGTGCAAGA	VKQRPGQGLEWIGEIDPSDSYTNYNQKFKGKATLTVDTSSSTAYMQLSSLTSEDSAVYYCAR	ACTACGGTAGTAGCTAC	YGSSY	ACTACGGTAGTAGCTAC	YGSSY	TTGCTTACGGGGTCCAAGGGACTCTGGTCATTGTCTCTGCAG	AYGVQGTLVIVSA	TTGCTTACTGGGGCCAAGGGACTCTGGTCACTGTCTCTGCAG	AYWGQGTLVTVSA					GGGTAAAACAGCGGCCTGGACAGGGCCTTGAGCGGATCGGAGAG	VKQRPGQGLERIGE	AGTGATTCTTCTGATAGCTATACT	SDSSDSYT	AACTACAATCAAAAGTTCAAGGGCAAGGCCACATTGACTGTAGACACATCCTCCAGCACAGCCTACATGCAGCTCAGCAGCCTGACATCTGAGGACTCTGCGGTCTATTACTGT	NYNQKFKGKATLTVDTSSSTAYMQLSSLTSEDSAVYYC	GGGGTCCAAGGGACTCTGGTCATTGTCTCTGCA	GVQGTLVIVSA	GCAAGATCATGGCACTACGGTAGTAGCTACGTGATTGCTTAC	ARSWHYGSSYVIAY	TGTGCAAGATCATGGCACTACGGTAGTAGCTACGTGATTGCTTACGGG	48.0	CARSWHYGSSYVIAYG	16.0	282.296	33.373	64.136	30S106N188M98S	225S6N17M74S	246S6N42M28S	3.18e-78	1.035e-05	5.604e-15	97.872	100.0	92.857	31.0	218.0	107.0	294.0	226.0	242.0	7.0	23.0	247.0	288.0	7.0	48.0					31.0	74.0	75.0	98.0	99.0	212.0	255.0	287.0	213.0	254.0	TCATGGC	7.0	GTGA	4.0	AGAGTCTGTCCATCCCAAATGTGTTCCC	1	{'fwh1': {}, 'cdrh1': {}, 'fwh2': {'42 ': 'V', '43 ': 'K', '44 ': 'Q', '45 ': 'R', '46 ': 'P', '47 ': 'G', '48 ': 'Q', '49 ': 'G', '50 ': 'L', '51 ': 'E', '52 ': 'R', '53 ': 'I', '54 ': 'G', '55 ': 'E'}, 'cdrh2': {'56 ': 'S', '57 ': 'D', '58 ': 'S', '59 ': 'S', '62 ': 'D', '63 ': 'S', '64 ': 'Y', '65 ': 'T'}, 'fwh3': {'66 ': 'N', '67 ': 'Y', '68 ': 'N', '69 ': 'Q', '70 ': 'K', '71 ': 'F', '72 ': 'K', '74 ': 'G', '75 ': 'K', '76 ': 'A', '77 ': 'T', '78 ': 'L', '79 ': 'T', '80 ': 'V', '81 ': 'D', '82 ': 'T', '83 ': 'S', '84 ': 'S', '85 ': 'S', '86 ': 'T', '87 ': 'A', '88 ': 'Y', '89 ': 'M', '90 ': 'Q', '91 ': 'L', '92 ': 'S', '93 ': 'S', '94 ': 'L', '95 ': 'T', '96 ': 'S', '97 ': 'E', '98 ': 'D', '99 ': 'S', '100 ': 'A', '101 ': 'V', '102 ': 'Y', '103 ': 'Y', '104 ': 'C'}, 'cdrh3': {'105 ': 'A', '106 ': 'R', '107 ': 'S', '108 ': 'W', '109 ': 'H', '110 ': 'Y', '111 ': 'G', '112A': 'S', '112 ': 'S', '113 ': 'Y', '114 ': 'V', '115 ': 'I', '116 ': 'A', '117 ': 'Y'}, 'fwh4': {'118 ': 'G', '119 ': 'V', '120 ': 'Q', '121 ': 'G', '122 ': 'T', '123 ': 'L', '124 ': 'V', '125 ': 'I', '126 ': 'V', '127 ': 'S', '128 ': 'A'}}	|Deletions: 1, 2, 3, 4, 5, 6, 7, 8, 9, 10, 11, 12, 13, 14, 15, 16, 17, 18, 19, 20, 21, 22, 23, 24, 25, 26, 39, 40, 41, 73|||Shorter than IMGT defined: fw1|
AAGCAGTGGTATCAACGCAGAGTACATGGGGGCTTCAGTGAAGATATCCTGCAAGGCTTCTGGCTACACCTTTACTGACTACTATATAAACTGGGTGAAGCAGAGGCCTGGACAGGGACTTGAGTGGATTGGATGGATTTTTCCTGGAAGTGGTAGTACTTACTACAATGAGAAGTTCAAGGGCAAGGCTACACGTACTGTAGACAAATCCTCCAGCTCAGCCTACATGTTGCTCAGCAGCCTGACCTCTGAGGACTCTGCGGTCTATTTCTGTGCAAGAGGGGTTACTACTACCTGGGGCCAAGGGACTCTGGTCACTGTCTCTGCAGAGGGTCAGTCCTTCCCAAATGTCTTCCC	H	F	T	F	T	T	F	IGHV1-75*01	IGHD2-3*01	IGHJ3*01	GGGGCTTCAGTGAAGATATCCTGCAAGGCTTCTGGCTACACCTTTACTGACTACTATATAAACTGGGTGAAGCAGAGGCCTGGACAGGGACTTGAGTGGATTGGATGGATTTTTCCTGGAAGTGGTAGTACTTACTACAATGAGAAGTTCAAGGGCAAGGCTACACGTACTGTAGACAAATCCTCCAGCTCAGCCTACATGTTGCTCAGCAGCCTGACCTCTGAGGACTCTGCGGTCTATTTCTGTGCAAGAGGGGTTACTACTACCTGGGGCCAAGGGACTCTGGTCACTGTCTCTGCAG	GGGGCTTCAGTGAAGATATCCTGCAAGGCTTCTGGCTACACCTTCACTGACTACTATATAAACTGGGTGAAGCAGAGGCCTGGACAGGGACTTGAGTGGATTGGATGGATTTTTCCTGGAAGTGGTAGTACTTACTACAATGAGAAGTTCAAGGGCAAGGCCACACTTACTGTAGACAAATCCTCCAGCACAGCCTACATGTTGCTCAGCAGCCTGACCTCTGAGGACTCTGCGGTCTATTTCTGTGCAAGANNGGTTACTACNNNCTGGGGCCAAGGGACTCTGGTCACTGTCTCTGCAG	GASVKISCKASGYTFTDYYINWVKQRPGQGLEWIGWIFPGSGSTYYNEKFKGKATRTVDKSSSSAYMLLSSLTSEDSAVYFCARGVTTTWGQGTLVTVSA	GASVKISCKASGYTFTDYYINWVKQRPGQGLEWIGWIFPGSGSTYYNEKFKGKATLTVDKSSSTAYMLLSSLTSEDSAVYFCARXVTTXWGQGTLVTVSA	1.0	252.0	255.0	263.0	267.0	301.0	GGGGCTTCAGTGAAGATATCCTGCAAGGCTTCTGGCTACACCTTTACTGACTACTATATAAACTGGGTGAAGCAGAGGCCTGGACAGGGACTTGAGTGGATTGGATGGATTTTTCCTGGAAGTGGTAGTACTTACTACAATGAGAAGTTCAAGGGCAAGGCTACACGTACTGTAGACAAATCCTCCAGCTCAGCCTACATGTTGCTCAGCAGCCTGACCTCTGAGGACTCTGCGGTCTATTTCTGTGCAAGA	GASVKISCKASGYTFTDYYINWVKQRPGQGLEWIGWIFPGSGSTYYNEKFKGKATRTVDKSSSSAYMLLSSLTSEDSAVYFCAR	GGGGCTTCAGTGAAGATATCCTGCAAGGCTTCTGGCTACACCTTCACTGACTACTATATAAACTGGGTGAAGCAGAGGCCTGGACAGGGACTTGAGTGGATTGGATGGATTTTTCCTGGAAGTGGTAGTACTTACTACAATGAGAAGTTCAAGGGCAAGGCCACACTTACTGTAGACAAATCCTCCAGCACAGCCTACATGTTGCTCAGCAGCCTGACCTCTGAGGACTCTGCGGTCTATTTCTGTGCAAGA	GASVKISCKASGYTFTDYYINWVKQRPGQGLEWIGWIFPGSGSTYYNEKFKGKATLTVDKSSSTAYMLLSSLTSEDSAVYFCAR	GGTTACTAC	VTT	GGTTACTAC	VTT	CTGGGGCCAAGGGACTCTGGTCACTGTCTCTGCAG	WGQGTLVTVSA	CTGGGGCCAAGGGACTCTGGTCACTGTCTCTGCAG	WGQGTLVTVSA	GGGGCTTCAGTGAAGATATCCTGCAAGGCTTCT	GASVKISCKAS	GGCTACACCTTTACTGACTACTAT	GYTFTDYY	ATAAACTGGGTGAAGCAGAGGCCTGGACAGGGACTTGAGTGGATTGGATGG	INWVKQRPGQGLEWIGW	ATTTTTCCTGGAAGTGGTAGTACT	IFPGSGST	TACTACAATGAGAAGTTCAAGGGCAAGGCTACACGTACTGTAGACAAATCCTCCAGCTCAGCCTACATGTTGCTCAGCAGCCTGACCTCTGAGGACTCTGCGGTCTATTTCTGT	YYNEKFKGKATRTVDKSSSSAYMLLSSLTSEDSAVYFC	TGGGGCCAAGGGACTCTGGTCACTGTCTCTGCA	WGQGTLVTVSA	GCAAGAGGGGTTACTACTACC	ARGVTTT	TGTGCAAGAGGGGTTACTACTACCTGG	27.0	CARGVTTTW	9.0	382.015	17.992	67.981	28S42N252M77S	282S8N9M66S	294S13N35M28S	3.48e-108	0.5007	4.299e-16	98.413	100.0	100.0	29.0	280.0	43.0	294.0	283.0	291.0	9.0	17.0	295.0	329.0	14.0	48.0	29.0	61.0	62.0	85.0	86.0	136.0	137.0	160.0	161.0	274.0	296.0	328.0	275.0	295.0	GG	2.0	TAC	3.0	AGGGTCAGTCCTTCCCAAATGTCTTCCC	1	{'fwh1': {'16 ': 'G', '17 ': 'A', '18 ': 'S', '19 ': 'V', '20 ': 'K', '21 ': 'I', '22 ': 'S', '23 ': 'C', '24 ': 'K', '25 ': 'A', '26 ': 'S'}, 'cdrh1': {'27 ': 'G', '28 ': 'Y', '29 ': 'T', '30 ': 'F', '35 ': 'T', '36 ': 'D', '37 ': 'Y', '38 ': 'Y'}, 'fwh2': {'39 ': 'I', '40 ': 'N', '41 ': 'W', '42 ': 'V', '43 ': 'K', '44 ': 'Q', '45 ': 'R', '46 ': 'P', '47 ': 'G', '48 ': 'Q', '49 ': 'G', '50 ': 'L', '51 ': 'E', '52 ': 'W', '53 ': 'I', '54 ': 'G', '55 ': 'W'}, 'cdrh2': {'56 ': 'I', '57 ': 'F', '58 ': 'P', '59 ': 'G', '62 ': 'S', '63 ': 'G', '64 ': 'S', '65 ': 'T'}, 'fwh3': {'66 ': 'Y', '67 ': 'Y', '68 ': 'N', '69 ': 'E', '70 ': 'K', '71 ': 'F', '72 ': 'K', '74 ': 'G', '75 ': 'K', '76 ': 'A', '77 ': 'T', '78 ': 'R', '79 ': 'T', '80 ': 'V', '81 ': 'D', '82 ': 'K', '83 ': 'S', '84 ': 'S', '85 ': 'S', '86 ': 'S', '87 ': 'A', '88 ': 'Y', '89 ': 'M', '90 ': 'L', '91 ': 'L', '92 ': 'S', '93 ': 'S', '94 ': 'L', '95 ': 'T', '96 ': 'S', '97 ': 'E', '98 ': 'D', '99 ': 'S', '100 ': 'A', '101 ': 'V', '102 ': 'Y', '103 ': 'F', '104 ': 'C'}, 'cdrh3': {'105 ': 'A', '106 ': 'R', '107 ': 'G', '108 ': 'V', '115 ': 'T', '116 ': 'T', '117 ': 'T'}, 'fwh4': {'118 ': 'W', '119 ': 'G', '120 ': 'Q', '121 ': 'G', '122 ': 'T', '123 ': 'L', '124 ': 'V', '125 ': 'T', '126 ': 'V', '127 ': 'S', '128 ': 'A'}}	|Deletions: 1, 2, 3, 4, 5, 6, 7, 8, 9, 10, 11, 12, 13, 14, 15, 73|||Shorter than IMGT defined: fw1|
AAGCAGTGGTATCAACGCAGAGTACATGGGGAAGTGAAGCTTGAGGAGTCTGGAGGAGGCTTGGTGCAACCTGGAGGATCCATGAAACTCTCTTGTGCTGCCTCTGGATTCACTTTTAGTGACGCCTGGATGGACTGGGTCCGCCAGTCTCCAGAGAAGGGGATTGAGTGGGTTGCTGAAATTAGAAACAAAGCTAATAATCATGCAACATACTATGCTGAGTCTGTGAAAGGGAGGTTCACCATCTCAAGAGATGATTCCAAAAGTAGTGTCTACCTGCAAATGAACAGCTTAAGAGCTGAAGACACTGGCATTTATTACTGTACCGCTGGGACGAAGGTCTACTTTGACTACTGGGGCCAAGGCACCACTCTCACAGTCTCCTCAGAGAGTCAGTCCTTCCCAAATGTCTTCCC	H	F	T	F	T	T	T	IGHV6-6*01	IGHD4-1*01	IGHJ2*01	GAAGTGAAGCTTGAGGAGTCTGGAGGAGGCTTGGTGCAACCTGGAGGATCCATGAAACTCTCTTGTGCTGCCTCTGGATTCACTTTTAGTGACGCCTGGATGGACTGGGTCCGCCAGTCTCCAGAGAAGGGGATTGAGTGGGTTGCTGAAATTAGAAACAAAGCTAATAATCATGCAACATACTATGCTGAGTCTGTGAAAGGGAGGTTCACCATCTCAAGAGATGATTCCAAAAGTAGTGTCTACCTGCAAATGAACAGCTTAAGAGCTGAAGACACTGGCATTTATTACTGTACCGCTGGGACGAAGGTCTACTTTGACTACTGGGGCCAAGGCACCACTCTCACAGTCTCCTCAG	GAAGTGAAGCTTGAGGAGTCTGGAGGAGGCTTGGTGCAACCTGGAGGATCCATGAAACTCTCTTGTGCTGCCTCTGGATTCACTTTTAGTGACGCCTGGATGGACTGGGTCCGCCAGTCTCCAGAGAAGGGGCTTGAGTGGGTTGCTGAAATTAGAAACAAAGCTAATAATCATGCAACATACTATGCTGAGTCTGTGAAAGGGAGGTTCACCATCTCAAGAGATGATTCCAAAAGTAGTGTCTACCTGCAAATGAACAGCTTAAGAGCTGAAGACACTGGCATTTATTACTGTACCNCTGGGACNNNNNNCTACTTTGACTACTGGGGCCAAGGCACCACTCTCACAGTCTCCTCAG	EVKLEESGGGLVQPGGSMKLSCAASGFTFSDAWMDWVRQSPEKGIEWVAEIRNKANNHATYYAESVKGRFTISRDDSKSSVYLQMNSLRAEDTGIYYCTAGTKVYFDYWGQGTTLTVSS	EVKLEESGGGLVQPGGSMKLSCAASGFTFSDAWMDWVRQSPEKGLEWVAEIRNKANNHATYYAESVKGRFTISRDDSKSSVYLQMNSLRAEDTGIYYCTXGTXXYFDYWGQGTTLTVSS	1.0	297.0	299.0	305.0	312.0	358.0	GAAGTGAAGCTTGAGGAGTCTGGAGGAGGCTTGGTGCAACCTGGAGGATCCATGAAACTCTCTTGTGCTGCCTCTGGATTCACTTTTAGTGACGCCTGGATGGACTGGGTCCGCCAGTCTCCAGAGAAGGGGATTGAGTGGGTTGCTGAAATTAGAAACAAAGCTAATAATCATGCAACATACTATGCTGAGTCTGTGAAAGGGAGGTTCACCATCTCAAGAGATGATTCCAAAAGTAGTGTCTACCTGCAAATGAACAGCTTAAGAGCTGAAGACACTGGCATTTATTACTGTACC	EVKLEESGGGLVQPGGSMKLSCAASGFTFSDAWMDWVRQSPEKGIEWVAEIRNKANNHATYYAESVKGRFTISRDDSKSSVYLQMNSLRAEDTGIYYCT	GAAGTGAAGCTTGAGGAGTCTGGAGGAGGCTTGGTGCAACCTGGAGGATCCATGAAACTCTCTTGTGCTGCCTCTGGATTCACTTTTAGTGACGCCTGGATGGACTGGGTCCGCCAGTCTCCAGAGAAGGGGCTTGAGTGGGTTGCTGAAATTAGAAACAAAGCTAATAATCATGCAACATACTATGCTGAGTCTGTGAAAGGGAGGTTCACCATCTCAAGAGATGATTCCAAAAGTAGTGTCTACCTGCAAATGAACAGCTTAAGAGCTGAAGACACTGGCATTTATTACTGTACC	EVKLEESGGGLVQPGGSMKLSCAASGFTFSDAWMDWVRQSPEKGLEWVAEIRNKANNHATYYAESVKGRFTISRDDSKSSVYLQMNSLRAEDTGIYYCT	CTGGGAC	GT	CTGGGAC	GT	CTACTTTGACTACTGGGGCCAAGGCACCACTCTCACAGTCTCCTCAG	YFDYWGQGTTLTVSS	CTACTTTGACTACTGGGGCCAAGGCACCACTCTCACAGTCTCCTCAG	YFDYWGQGTTLTVSS	GAAGTGAAGCTTGAGGAGTCTGGAGGAGGCTTGGTGCAACCTGGAGGATCCATGAAACTCTCTTGTGCTGCCTCT	EVKLEESGGGLVQPGGSMKLSCAAS	GGATTCACTTTTAGTGACGCCTGG	GFTFSDAW	ATGGACTGGGTCCGCCAGTCTCCAGAGAAGGGGATTGAGTGGGTTGCTGAA	MDWVRQSPEKGIEWVAE	ATTAGAAACAAAGCTAATAATCATGCAACA	IRNKANNHAT	TACTATGCTGAGTCTGTGAAAGGGAGGTTCACCATCTCAAGAGATGATTCCAAAAGTAGTGTCTACCTGCAAATGAACAGCTTAAGAGCTGAAGACACTGGCATTTATTACTGT	YYAESVKGRFTISRDDSKSSVYLQMNSLRAEDTGIYYC	TGGGGCCAAGGCACCACTCTCACAGTCTCCTCA	WGQGTTLTVSS	ACCGCTGGGACGAAGGTCTACTTTGACTAC	TAGTKVYFDY	TGTACCGCTGGGACGAAGGTCTACTTTGACTACTGG	36.0	CTAGTKVYFDYW	12.0	461.479	14.146	91.054	30S297M89S3N	328S4N7M81S	341S1N47M28S	4.8900000000000004e-132	7.479	5.703e-23	99.663	100.0	100.0	31.0	327.0	1.0	297.0	329.0	335.0	5.0	11.0	342.0	388.0	2.0	48.0	31.0	105.0	106.0	129.0	130.0	180.0	181.0	210.0	211.0	324.0	355.0	387.0	325.0	354.0	G	1.0	GAAGGT	6.0	AGAGTCAGTCCTTCCCAAATGTCTTCCC	1	{'fwh1': {'1 ': 'E', '2 ': 'V', '3 ': 'K', '4 ': 'L', '5 ': 'E', '6 ': 'E', '7 ': 'S', '8 ': 'G', '9 ': 'G', '11 ': 'G', '12 ': 'L', '13 ': 'V', '14 ': 'Q', '15 ': 'P', '16 ': 'G', '17 ': 'G', '18 ': 'S', '19 ': 'M', '20 ': 'K', '21 ': 'L', '22 ': 'S', '23 ': 'C', '24 ': 'A', '25 ': 'A', '26 ': 'S'}, 'cdrh1': {'27 ': 'G', '28 ': 'F', '29 ': 'T', '30 ': 'F', '35 ': 'S', '36 ': 'D', '37 ': 'A', '38 ': 'W'}, 'fwh2': {'39 ': 'M', '40 ': 'D', '41 ': 'W', '42 ': 'V', '43 ': 'R', '44 ': 'Q', '45 ': 'S', '46 ': 'P', '47 ': 'E', '48 ': 'K', '49 ': 'G', '50 ': 'I', '51 ': 'E', '52 ': 'W', '53 ': 'V', '54 ': 'A', '55 ': 'E'}, 'cdrh2': {'56 ': 'I', '57 ': 'R', '58 ': 'N', '59 ': 'K', '60 ': 'A', '61 ': 'N', '62 ': 'N', '63 ': 'H', '64 ': 'A', '65 ': 'T'}, 'fwh3': {'66 ': 'Y', '67 ': 'Y', '68 ': 'A', '69 ': 'E', '70 ': 'S', '71 ': 'V', '72 ': 'K', '74 ': 'G', '75 ': 'R', '76 ': 'F', '77 ': 'T', '78 ': 'I', '79 ': 'S', '80 ': 'R', '81 ': 'D', '82 ': 'D', '83 ': 'S', '84 ': 'K', '85 ': 'S', '86 ': 'S', '87 ': 'V', '88 ': 'Y', '89 ': 'L', '90 ': 'Q', '91 ': 'M', '92 ': 'N', '93 ': 'S', '94 ': 'L', '95 ': 'R', '96 ': 'A', '97 ': 'E', '98 ': 'D', '99 ': 'T', '100 ': 'G', '101 ': 'I', '102 ': 'Y', '103 ': 'Y', '104 ': 'C'}, 'cdrh3': {'105 ': 'T', '106 ': 'A', '107 ': 'G', '108 ': 'T', '109 ': 'K', '113 ': 'V', '114 ': 'Y', '115 ': 'F', '116 ': 'D', '117 ': 'Y'}, 'fwh4': {'118 ': 'W', '119 ': 'G', '120 ': 'Q', '121 ': 'G', '122 ': 'T', '123 ': 'T', '124 ': 'L', '125 ': 'T', '126 ': 'V', '127 ': 'S', '128 ': 'S'}}	|Deletions: 10, 73||||
AAGCAGTGGTATCAACGCAGAGTACATGGGGGTTCGACAGAAACCTGGGAAGACCCTGGAGTGGATTGGAGACATTAATTATGATGGCAGTGAAATAAACTACGAACCATCCATAAAGGATCGATTCACTATATTCAGAGACAATGACAAGAGCACCCTGTACCTGCAGATGAGCAATGTGAGAACGGAGGACACAGCCAAGTATTTCTGTATGAGATATAGTAACTACTGGTACTTCGATGTCTGGGGCACAGGGACCACGGTCACCGTCTCCTCAGAGAGTCAGTCCTTCCCAAATGTCTTCCC	H	F	T	F	T	T	F	IGHV11-2*01	IGHD2-5*01	IGHJ1*03	GGGTTCGACAGAAACCTGGGAAGACCCTGGAGTGGATTGGAGACATTAATTATGATGGCAGTGAAATAAACTACGAACCATCCATAAAGGATCGATTCACTATATTCAGAGACAATGACAAGAGCACCCTGTACCTGCAGATGAGCAATGTGAGAACGGAGGACACAGCCAAGTATTTCTGTATGAGATATAGTAACTACTGGTACTTCGATGTCTGGGGCACAGGGACCACGGTCACCGTCTCCTCAG	GGGTTCGACAGACACCTGGGAAGACCCTGGAGTGGATTGGAGACATTAATTCTGATGGCAGTGCAATAAACTACGCACCATCCATAAAGGATCGATTCACTATCTTCAGAGACAATGACAAGAGCACCCTGTACCTGCAGATGAGCAATGTGCGATCGGAGGACACAGCCACGTATTTCTGTATGAGATATAGTAACTACTGGTACTTCGATGTCTGGGGCACAGGGACCACGGTCACCGTCTCCTCAG	VRQKPGKTLEWIGDINYDGSEINYEPSIKDRFTIFRDNDKSTLYLQMSNVRTEDTAKYFCMRYSNYWYFDVWGTGTTVTVSS	VRQTPGKTLEWIGDINSDGSAINYAPSIKDRFTIFRDNDKSTLYLQMSNVRSEDTATYFCMRYSNYWYFDVWGTGTTVTVSS	1.0	190.0	191.0	196.0	197.0	249.0	GGGTTCGACAGAAACCTGGGAAGACCCTGGAGTGGATTGGAGACATTAATTATGATGGCAGTGAAATAAACTACGAACCATCCATAAAGGATCGATTCACTATATTCAGAGACAATGACAAGAGCACCCTGTACCTGCAGATGAGCAATGTGAGAACGGAGGACACAGCCAAGTATTTCTGTATGAGATA	VRQKPGKTLEWIGDINYDGSEINYEPSIKDRFTIFRDNDKSTLYLQMSNVRTEDTAKYFCMR	GGGTTCGACAGACACCTGGGAAGACCCTGGAGTGGATTGGAGACATTAATTCTGATGGCAGTGCAATAAACTACGCACCATCCATAAAGGATCGATTCACTATCTTCAGAGACAATGACAAGAGCACCCTGTACCTGCAGATGAGCAATGTGCGATCGGAGGACACAGCCACGTATTTCTGTATGAGATA	VRQTPGKTLEWIGDINSDGSAINYAPSIKDRFTIFRDNDKSTLYLQMSNVRSEDTATYFCMR	TAGTAA	S	TAGTAA	S	CTACTGGTACTTCGATGTCTGGGGCACAGGGACCACGGTCACCGTCTCCTCAG	YWYFDVWGTGTTVTVSS	CTACTGGTACTTCGATGTCTGGGGCACAGGGACCACGGTCACCGTCTCCTCAG	YWYFDVWGTGTTVTVSS					GGGTTCGACAGAAACCTGGGAAGACCCTGGAGTGGATTGGAGAC	VRQKPGKTLEWIGD	ATTAATTATGATGGCAGTGAAATA	INYDGSEI	AACTACGAACCATCCATAAAGGATCGATTCACTATATTCAGAGACAATGACAAGAGCACCCTGTACCTGCAGATGAGCAATGTGAGAACGGAGGACACAGCCAAGTATTTCTGT	NYEPSIKDRFTIFRDNDKSTLYLQMSNVRTEDTAKYFC	TGGGGCACAGGGACCACGGTCACCGTCTCCTCA	WGTGTTVTVSS	ATGAGATATAGTAACTACTGGTACTTCGATGTC	MRYSNYWYFDV	TGTATGAGATATAGTAACTACTGGTACTTCGATGTCTGG	39.0	CMRYSNYWYFDVW	13.0	272.948	12.223	102.59	29S106N190M87S	219S7N6M81S4N	225S53M28S	2.002e-75	23.29	1.4400000000000002e-26	95.789	100.0	100.0	30.0	219.0	107.0	296.0	220.0	225.0	8.0	13.0	226.0	278.0	1.0	53.0					30.0	73.0	74.0	97.0	98.0	211.0	245.0	277.0	212.0	244.0		0.0		0.0	AGAGTCAGTCCTTCCCAAATGTCTTCCC	1	{'fwh1': {}, 'cdrh1': {}, 'fwh2': {'42 ': 'V', '43 ': 'R', '44 ': 'Q', '45 ': 'K', '46 ': 'P', '47 ': 'G', '48 ': 'K', '49 ': 'T', '50 ': 'L', '51 ': 'E', '52 ': 'W', '53 ': 'I', '54 ': 'G', '55 ': 'D'}, 'cdrh2': {'56 ': 'I', '57 ': 'N', '58 ': 'Y', '59 ': 'D', '62 ': 'G', '63 ': 'S', '64 ': 'E', '65 ': 'I'}, 'fwh3': {'66 ': 'N', '67 ': 'Y', '68 ': 'E', '69 ': 'P', '70 ': 'S', '71 ': 'I', '72 ': 'K', '74 ': 'D', '75 ': 'R', '76 ': 'F', '77 ': 'T', '78 ': 'I', '79 ': 'F', '80 ': 'R', '81 ': 'D', '82 ': 'N', '83 ': 'D', '84 ': 'K', '85 ': 'S', '86 ': 'T', '87 ': 'L', '88 ': 'Y', '89 ': 'L', '90 ': 'Q', '91 ': 'M', '92 ': 'S', '93 ': 'N', '94 ': 'V', '95 ': 'R', '96 ': 'T', '97 ': 'E', '98 ': 'D', '99 ': 'T', '100 ': 'A', '101 ': 'K', '102 ': 'Y', '103 ': 'F', '104 ': 'C'}, 'cdrh3': {'105 ': 'M', '106 ': 'R', '107 ': 'Y', '108 ': 'S', '109 ': 'N', '110 ': 'Y', '113 ': 'W', '114 ': 'Y', '115 ': 'F', '116 ': 'D', '117 ': 'V'}, 'fwh4': {'118 ': 'W', '119 ': 'G', '120 ': 'T', '121 ': 'G', '122 ': 'T', '123 ': 'T', '124 ': 'V', '125 ': 'T', '126 ': 'V', '127 ': 'S', '128 ': 'S'}}	|Deletions: 1, 2, 3, 4, 5, 6, 7, 8, 9, 10, 11, 12, 13, 14, 15, 16, 17, 18, 19, 20, 21, 22, 23, 24, 25, 26, 39, 40, 41, 73|||Shorter than IMGT defined: fw1|
AAGCAGTGGTATCAACGCAGAGTACATGGGAAGCAGTGGTATCAACGCAGAGTACATGGGGACCCTGGAGTGGATTGGAGACATTAATTCTGATGGCAGTGCAATAAACTACGCACCATCCATAAAGGATCGATTCACTATCTTCAGAGACAATGACAAGAGCACCCTGTACCTGCAGATGAGCAATGTGCGATCGGAGGACACAGCCACGTATTTCTGTATGAGATATAATAGTAACTACTGGTACTTCGATGTCTGGGGCACAGGGACCACGGTCACCGTCTCCTCAGAGAGTCAGTCCTTCCCAAATGTCTTCCC	H	F	T	F	T	T	F	IGHV11-2*01	IGHD2-5*01	IGHJ1*03	GACCCTGGAGTGGATTGGAGACATTAATTCTGATGGCAGTGCAATAAACTACGCACCATCCATAAAGGATCGATTCACTATCTTCAGAGACAATGACAAGAGCACCCTGTACCTGCAGATGAGCAATGTGCGATCGGAGGACACAGCCACGTATTTCTGTATGAGATATAATAGTAACTACTGGTACTTCGATGTCTGGGGCACAGGGACCACGGTCACCGTCTCCTCAG	GACCCTGGAGTGGATTGGAGACATTAATTCTGATGGCAGTGCAATAAACTACGCACCATCCATAAAGGATCGATTCACTATCTTCAGAGACAATGACAAGAGCACCCTGTACCTGCAGATGAGCAATGTGCGATCGGAGGACACAGCCACGTATTTCTGTATGAGATANNATAGTAACTACTGGTACTTCGATGTCTGGGGCACAGGGACCACGGTCACCGTCTCCTCAG	TLEWIGDINSDGSAINYAPSIKDRFTIFRDNDKSTLYLQMSNVRSEDTATYFCMRYNSNYWYFDVWGTGTTVTVSS	TLEWIGDINSDGSAINYAPSIKDRFTIFRDNDKSTLYLQMSNVRSEDTATYFCMRXXSNYWYFDVWGTGTTVTVSS	1.0	168.0	171.0	177.0	178.0	230.0	GACCCTGGAGTGGATTGGAGACATTAATTCTGATGGCAGTGCAATAAACTACGCACCATCCATAAAGGATCGATTCACTATCTTCAGAGACAATGACAAGAGCACCCTGTACCTGCAGATGAGCAATGTGCGATCGGAGGACACAGCCACGTATTTCTGTATGAGATA	TLEWIGDINSDGSAINYAPSIKDRFTIFRDNDKSTLYLQMSNVRSEDTATYFCMR	GACCCTGGAGTGGATTGGAGACATTAATTCTGATGGCAGTGCAATAAACTACGCACCATCCATAAAGGATCGATTCACTATCTTCAGAGACAATGACAAGAGCACCCTGTACCTGCAGATGAGCAATGTGCGATCGGAGGACACAGCCACGTATTTCTGTATGAGATA	TLEWIGDINSDGSAINYAPSIKDRFTIFRDNDKSTLYLQMSNVRSEDTATYFCMR	ATAGTAA	S	ATAGTAA	S	CTACTGGTACTTCGATGTCTGGGGCACAGGGACCACGGTCACCGTCTCCTCAG	YWYFDVWGTGTTVTVSS	CTACTGGTACTTCGATGTCTGGGGCACAGGGACCACGGTCACCGTCTCCTCAG	YWYFDVWGTGTTVTVSS					GACCCTGGAGTGGATTGGAGAC	TLEWIGD	ATTAATTCTGATGGCAGTGCAATA	INSDGSAI	AACTACGCACCATCCATAAAGGATCGATTCACTATCTTCAGAGACAATGACAAGAGCACCCTGTACCTGCAGATGAGCAATGTGCGATCGGAGGACACAGCCACGTATTTCTGT	NYAPSIKDRFTIFRDNDKSTLYLQMSNVRSEDTATYFC	TGGGGCACAGGGACCACGGTCACCGTCTCCTCA	WGTGTTVTVSS	ATGAGATATAATAGTAACTACTGGTACTTCGATGTC	MRYNSNYWYFDV	TGTATGAGATATAATAGTAACTACTGGTACTTCGATGTCTGG	42.0	CMRYNSNYWYFDVW	14.0	263.599	14.146	102.59	60S128N168M90S	230S6N7M81S4N	237S53M28S	1.361e-72	6.391	1.498e-26	100.0	100.0	100.0	61.0	228.0	129.0	296.0	231.0	237.0	7.0	13.0	238.0	290.0	1.0	53.0					61.0	82.0	83.0	106.0	107.0	220.0	257.0	289.0	221.0	256.0	TA	2.0		0.0	AGAGTCAGTCCTTCCCAAATGTCTTCCC	1	{'fwh1': {}, 'cdrh1': {}, 'fwh2': {'50 ': 'L', '51 ': 'E', '52 ': 'W', '53 ': 'I', '54 ': 'G', '55 ': 'D'}, 'cdrh2': {'56 ': 'I', '57 ': 'N', '58 ': 'S', '59 ': 'D', '62 ': 'G', '63 ': 'S', '64 ': 'A', '65 ': 'I'}, 'fwh3': {'66 ': 'N', '67 ': 'Y', '68 ': 'A', '69 ': 'P', '70 ': 'S', '71 ': 'I', '72 ': 'K', '74 ': 'D', '75 ': 'R', '76 ': 'F', '77 ': 'T', '78 ': 'I', '79 ': 'F', '80 ': 'R', '81 ': 'D', '82 ': 'N', '83 ': 'D', '84 ': 'K', '85 ': 'S', '86 ': 'T', '87 ': 'L', '88 ': 'Y', '89 ': 'L', '90 ': 'Q', '91 ': 'M', '92 ': 'S', '93 ': 'N', '94 ': 'V', '95 ': 'R', '96 ': 'S', '97 ': 'E', '98 ': 'D', '99 ': 'T', '100 ': 'A', '101 ': 'T', '102 ': 'Y', '103 ': 'F', '104 ': 'C'}, 'cdrh3': {'105 ': 'M', '106 ': 'R', '107 ': 'Y', '108 ': 'N', '109 ': 'S', '110 ': 'N', '112 ': 'Y', '113 ': 'W', '114 ': 'Y', '115 ': 'F', '116 ': 'D', '117 ': 'V'}, 'fwh4': {'118 ': 'W', '119 ': 'G', '120 ': 'T', '121 ': 'G', '122 ': 'T', '123 ': 'T', '124 ': 'V', '125 ': 'T', '126 ': 'V', '127 ': 'S', '128 ': 'S'}}	|Deletions: 1, 2, 3, 4, 5, 6, 7, 8, 9, 10, 11, 12, 13, 14, 15, 16, 17, 18, 19, 20, 21, 22, 23, 24, 25, 26, 39, 40, 41, 42, 43, 44, 45, 46, 47, 48, 49, 73|||Shorter than IMGT defined: fw1|
AAGCAGTGGTATCAACGCAGAGTACATGGGGGTTCGACAGACACCTGGGAAGACCCTGGAGTGGAGTGGAGACATTAATTCTGATGGCAGTGCAATAAACTACGCACCATCCATAAAGGATCGATTCACGATCTTCAGAGACAATGACAAGAGCACCCTGTACCTGCAGATGAGCAATGTGCGATCGGAGGACACAGCCACGTATGTCTGTATGAGATATAGTAACTACTGGTACTTCGATGTCTGGGGCACAGGGACCACGGTCACCGTCTCCTCAGAGAGTCAGTCCTTCCCACATGTCTTCCC	H	F	T	F	T	T	F	IGHV11-2*01	IGHD2-5*01	IGHJ1*03	GGGTTCGACAGACACCTGGGAAGACCCTGGAGTGGAGTGGAGACATTAATTCTGATGGCAGTGCAATAAACTACGCACCATCCATAAAGGATCGATTCACGATCTTCAGAGACAATGACAAGAGCACCCTGTACCTGCAGATGAGCAATGTGCGATCGGAGGACACAGCCACGTATGTCTGTATGAGATATAGTAACTACTGGTACTTCGATGTCTGGGGCACAGGGACCACGGTCACCGTCTCCTCAG	GGGTTCGACAGACACCTGGGAAGACCCTGGAGTGGATTGGAGACATTAATTCTGATGGCAGTGCAATAAACTACGCACCATCCATAAAGGATCGATTCACTATCTTCAGAGACAATGACAAGAGCACCCTGTACCTGCAGATGAGCAATGTGCGATCGGAGGACACAGCCACGTATTTCTGTATGAGATATAGTAACTACTGGTACTTCGATGTCTGGGGCACAGGGACCACGGTCACCGTCTCCTCAG	VRQTPGKTLEWSGDINSDGSAINYAPSIKDRFTIFRDNDKSTLYLQMSNVRSEDTATYVCMRYSNYWYFDVWGTGTTVTVSS	VRQTPGKTLEWIGDINSDGSAINYAPSIKDRFTIFRDNDKSTLYLQMSNVRSEDTATYFCMRYSNYWYFDVWGTGTTVTVSS	1.0	190.0	191.0	196.0	197.0	249.0	GGGTTCGACAGACACCTGGGAAGACCCTGGAGTGGAGTGGAGACATTAATTCTGATGGCAGTGCAATAAACTACGCACCATCCATAAAGGATCGATTCACGATCTTCAGAGACAATGACAAGAGCACCCTGTACCTGCAGATGAGCAATGTGCGATCGGAGGACACAGCCACGTATGTCTGTATGAGATA	VRQTPGKTLEWSGDINSDGSAINYAPSIKDRFTIFRDNDKSTLYLQMSNVRSEDTATYVCMR	GGGTTCGACAGACACCTGGGAAGACCCTGGAGTGGATTGGAGACATTAATTCTGATGGCAGTGCAATAAACTACGCACCATCCATAAAGGATCGATTCACTATCTTCAGAGACAATGACAAGAGCACCCTGTACCTGCAGATGAGCAATGTGCGATCGGAGGACACAGCCACGTATTTCTGTATGAGATA	VRQTPGKTLEWIGDINSDGSAINYAPSIKDRFTIFRDNDKSTLYLQMSNVRSEDTATYFCMR	TAGTAA	S	TAGTAA	S	CTACTGGTACTTCGATGTCTGGGGCACAGGGACCACGGTCACCGTCTCCTCAG	YWYFDVWGTGTTVTVSS	CTACTGGTACTTCGATGTCTGGGGCACAGGGACCACGGTCACCGTCTCCTCAG	YWYFDVWGTGTTVTVSS					GGGTTCGACAGACACCTGGGAAGACCCTGGAGTGGAGTGGAGAC	VRQTPGKTLEWSGD	ATTAATTCTGATGGCAGTGCAATA	INSDGSAI	AACTACGCACCATCCATAAAGGATCGATTCACGATCTTCAGAGACAATGACAAGAGCACCCTGTACCTGCAGATGAGCAATGTGCGATCGGAGGACACAGCCACGTATGTCTGT	NYAPSIKDRFTIFRDNDKSTLYLQMSNVRSEDTATYVC	TGGGGCACAGGGACCACGGTCACCGTCTCCTCA	WGTGTTVTVSS	ATGAGATATAGTAACTACTGGTACTTCGATGTC	MRYSNYWYFDV	TGTATGAGATATAGTAACTACTGGTACTTCGATGTCTGG	39.0	CMRYSNYWYFDVW	13.0	288.529	12.223	102.59	29S106N190M87S	219S7N6M81S4N	225S53M28S	4.083e-80	23.29	1.4400000000000002e-26	98.421	100.0	100.0	30.0	219.0	107.0	296.0	220.0	225.0	8.0	13.0	226.0	278.0	1.0	53.0					30.0	73.0	74.0	97.0	98.0	211.0	245.0	277.0	212.0	244.0		0.0		0.0	AGAGTCAGTCCTTCCCACATGTCTTCCC	1	{'fwh1': {}, 'cdrh1': {}, 'fwh2': {'42 ': 'V', '43 ': 'R', '44 ': 'Q', '45 ': 'T', '46 ': 'P', '47 ': 'G', '48 ': 'K', '49 ': 'T', '50 ': 'L', '51 ': 'E', '52 ': 'W', '53 ': 'S', '54 ': 'G', '55 ': 'D'}, 'cdrh2': {'56 ': 'I', '57 ': 'N', '58 ': 'S', '59 ': 'D', '62 ': 'G', '63 ': 'S', '64 ': 'A', '65 ': 'I'}, 'fwh3': {'66 ': 'N', '67 ': 'Y', '68 ': 'A', '69 ': 'P', '70 ': 'S', '71 ': 'I', '72 ': 'K', '74 ': 'D', '75 ': 'R', '76 ': 'F', '77 ': 'T', '78 ': 'I', '79 ': 'F', '80 ': 'R', '81 ': 'D', '82 ': 'N', '83 ': 'D', '84 ': 'K', '85 ': 'S', '86 ': 'T', '87 ': 'L', '88 ': 'Y', '89 ': 'L', '90 ': 'Q', '91 ': 'M', '92 ': 'S', '93 ': 'N', '94 ': 'V', '95 ': 'R', '96 ': 'S', '97 ': 'E', '98 ': 'D', '99 ': 'T', '100 ': 'A', '101 ': 'T', '102 ': 'Y', '103 ': 'V', '104 ': 'C'}, 'cdrh3': {'105 ': 'M', '106 ': 'R', '107 ': 'Y', '108 ': 'S', '109 ': 'N', '110 ': 'Y', '113 ': 'W', '114 ': 'Y', '115 ': 'F', '116 ': 'D', '117 ': 'V'}, 'fwh4': {'118 ': 'W', '119 ': 'G', '120 ': 'T', '121 ': 'G', '122 ': 'T', '123 ': 'T', '124 ': 'V', '125 ': 'T', '126 ': 'V', '127 ': 'S', '128 ': 'S'}}	|Deletions: 1, 2, 3, 4, 5, 6, 7, 8, 9, 10, 11, 12, 13, 14, 15, 16, 17, 18, 19, 20, 21, 22, 23, 24, 25, 26, 39, 40, 41, 73|||Shorter than IMGT defined: fw1|
AAGCAGTGGTATCAACGCAGAGTACATGGGGATATGAGCCCTATATTCTCTACAGACACTGAATCTCAAGGTCCTTACAATGAAATTCAGCTGGGTCATCTTCTTCCTGATGGCAGTGGTTACAGGGGTCAATTCAGAGGTTCAGCTGCAGCAGTCTGTGGCAGAGCTTGTGAGGCCAGGGGCCTCAGTCAAGTTGTCCTGCACAGCTTCTGGCTGCAACATTAAAAACACCTATATGCACTGGGTGAAGAAGAGGCCTGAACAGGGCCTGGAGTGGATTAGAATGATTGATCCTGCGAATGGTAATACTAAAGATGCCCCGAAGTTCCAGGGCAAGGCCACTATAACTGCAGACACATCCTCCAACACAGCCTACCTGCAGCTCAGCAGCCTGACATCTGAGGACACTGCCATCTATTACTGTGCTAGACGGGCATGGACTGGGTCTATGGACTACTGGGGTCAAGGAACCTCAGTCACCGTCTCCTCAGAGAGTCAGTCCTTCCCAAATGTCTTCCC	H	F	T	F	T	T	T	IGHV14-3*01	IGHD4-1*01	IGHJ4*01	GAGGTTCAGCTGCAGCAGTCTGTGGCAGAGCTTGTGAGGCCAGGGGCCTCAGTCAAGTTGTCCTGCACAGCTTCTGGCTGCAACATTAAAAACACCTATATGCACTGGGTGAAGAAGAGGCCTGAACAGGGCCTGGAGTGGATTAGAATGATTGATCCTGCGAATGGTAATACTAAAGATGCCCCGAAGTTCCAGGGCAAGGCCACTATAACTGCAGACACATCCTCCAACACAGCCTACCTGCAGCTCAGCAGCCTGACATCTGAGGACACTGCCATCTATTACTGTGCTAGACGGGCATGGACTGGGTCTATGGACTACTGGGGTCAAGGAACCTCAGTCACCGTCTCCTCAG	GAGGTTCAGCTGCAGCAGTCTGTGGCAGAGCTTGTGAGGCCAGGGGCCTCAGTCAAGTTGTCCTGCACAGCTTCTGGCTTCAACATTAAAAACACCTATATGCACTGGGTGAAGCAGAGGCCTGAACAGGGCCTGGAGTGGATTGGAAGGATTGATCCTGCGAATGGTAATACTAAATATGCCCCGAAGTTCCAGGGCAAGGCCACTATAACTGCAGACACATCCTCCAACACAGCCTACCTGCAGCTCAGCAGCCTGACATCTGAGGACACTGCCATCTATTACTGTGCTAGANNNNNNNNNACTGGGNCTATGGACTACTGGGGTCAAGGAACCTCAGTCACCGTCTCCTCAG	EVQLQQSVAELVRPGASVKLSCTASGCNIKNTYMHWVKKRPEQGLEWIRMIDPANGNTKDAPKFQGKATITADTSSNTAYLQLSSLTSEDTAIYYCARRAWTGSMDYWGQGTSVTVSS	EVQLQQSVAELVRPGASVKLSCTASGFNIKNTYMHWVKQRPEQGLEWIGRIDPANGNTKYAPKFQGKATITADTSSNTAYLQLSSLTSEDTAIYYCARXXXTGXMDYWGQGTSVTVSS	1.0	294.0	304.0	309.0	311.0	355.0	GAGGTTCAGCTGCAGCAGTCTGTGGCAGAGCTTGTGAGGCCAGGGGCCTCAGTCAAGTTGTCCTGCACAGCTTCTGGCTGCAACATTAAAAACACCTATATGCACTGGGTGAAGAAGAGGCCTGAACAGGGCCTGGAGTGGATTAGAATGATTGATCCTGCGAATGGTAATACTAAAGATGCCCCGAAGTTCCAGGGCAAGGCCACTATAACTGCAGACACATCCTCCAACACAGCCTACCTGCAGCTCAGCAGCCTGACATCTGAGGACACTGCCATCTATTACTGTGCTAGA	EVQLQQSVAELVRPGASVKLSCTASGCNIKNTYMHWVKKRPEQGLEWIRMIDPANGNTKDAPKFQGKATITADTSSNTAYLQLSSLTSEDTAIYYCAR	GAGGTTCAGCTGCAGCAGTCTGTGGCAGAGCTTGTGAGGCCAGGGGCCTCAGTCAAGTTGTCCTGCACAGCTTCTGGCTTCAACATTAAAAACACCTATATGCACTGGGTGAAGCAGAGGCCTGAACAGGGCCTGGAGTGGATTGGAAGGATTGATCCTGCGAATGGTAATACTAAATATGCCCCGAAGTTCCAGGGCAAGGCCACTATAACTGCAGACACATCCTCCAACACAGCCTACCTGCAGCTCAGCAGCCTGACATCTGAGGACACTGCCATCTATTACTGTGCTAGA	EVQLQQSVAELVRPGASVKLSCTASGFNIKNTYMHWVKQRPEQGLEWIGRIDPANGNTKYAPKFQGKATITADTSSNTAYLQLSSLTSEDTAIYYCAR	ACTGGG	TG	ACTGGG	TG	CTATGGACTACTGGGGTCAAGGAACCTCAGTCACCGTCTCCTCAG	MDYWGQGTSVTVSS	CTATGGACTACTGGGGTCAAGGAACCTCAGTCACCGTCTCCTCAG	MDYWGQGTSVTVSS	GAGGTTCAGCTGCAGCAGTCTGTGGCAGAGCTTGTGAGGCCAGGGGCCTCAGTCAAGTTGTCCTGCACAGCTTCT	EVQLQQSVAELVRPGASVKLSCTAS	GGCTGCAACATTAAAAACACCTAT	GCNIKNTY	ATGCACTGGGTGAAGAAGAGGCCTGAACAGGGCCTGGAGTGGATTAGAATG	MHWVKKRPEQGLEWIRM	ATTGATCCTGCGAATGGTAATACT	IDPANGNT	AAAGATGCCCCGAAGTTCCAGGGCAAGGCCACTATAACTGCAGACACATCCTCCAACACAGCCTACCTGCAGCTCAGCAGCCTGACATCTGAGGACACTGCCATCTATTACTGT	KDAPKFQGKATITADTSSNTAYLQLSSLTSEDTAIYYC	TGGGGTCAAGGAACCTCAGTCACCGTCTCCTCA	WGQGTSVTVSS	GCTAGACGGGCATGGACTGGGTCTATGGACTAC	ARRAWTGSMDY	TGTGCTAGACGGGCATGGACTGGGTCTATGGACTACTGG	39.0	CARRAWTGSMDYW	13.0	444.34	12.223	87.208	136S294M89S	439S3N6M74S2N	446S9N45M28S	8.933e-127	35.55	1.028e-21	98.299	100.0	100.0	137.0	430.0	1.0	294.0	440.0	445.0	4.0	9.0	447.0	491.0	10.0	54.0	137.0	211.0	212.0	235.0	236.0	286.0	287.0	310.0	311.0	424.0	458.0	490.0	425.0	457.0	CGGGCATGG	9.0	T	1.0	AGAGTCAGTCCTTCCCAAATGTCTTCCC	1	{'fwh1': {'1 ': 'E', '2 ': 'V', '3 ': 'Q', '4 ': 'L', '5 ': 'Q', '6 ': 'Q', '7 ': 'S', '8 ': 'V', '9 ': 'A', '11 ': 'E', '12 ': 'L', '13 ': 'V', '14 ': 'R', '15 ': 'P', '16 ': 'G', '17 ': 'A', '18 ': 'S', '19 ': 'V', '20 ': 'K', '21 ': 'L', '22 ': 'S', '23 ': 'C', '24 ': 'T', '25 ': 'A', '26 ': 'S'}, 'cdrh1': {'27 ': 'G', '28 ': 'C', '29 ': 'N', '30 ': 'I', '35 ': 'K', '36 ': 'N', '37 ': 'T', '38 ': 'Y'}, 'fwh2': {'39 ': 'M', '40 ': 'H', '41 ': 'W', '42 ': 'V', '43 ': 'K', '44 ': 'K', '45 ': 'R', '46 ': 'P', '47 ': 'E', '48 ': 'Q', '49 ': 'G', '50 ': 'L', '51 ': 'E', '52 ': 'W', '53 ': 'I', '54 ': 'R', '55 ': 'M'}, 'cdrh2': {'56 ': 'I', '57 ': 'D', '58 ': 'P', '59 ': 'A', '62 ': 'N', '63 ': 'G', '64 ': 'N', '65 ': 'T'}, 'fwh3': {'66 ': 'K', '67 ': 'D', '68 ': 'A', '69 ': 'P', '70 ': 'K', '71 ': 'F', '72 ': 'Q', '74 ': 'G', '75 ': 'K', '76 ': 'A', '77 ': 'T', '78 ': 'I', '79 ': 'T', '80 ': 'A', '81 ': 'D', '82 ': 'T', '83 ': 'S', '84 ': 'S', '85 ': 'N', '86 ': 'T', '87 ': 'A', '88 ': 'Y', '89 ': 'L', '90 ': 'Q', '91 ': 'L', '92 ': 'S', '93 ': 'S', '94 ': 'L', '95 ': 'T', '96 ': 'S', '97 ': 'E', '98 ': 'D', '99 ': 'T', '100 ': 'A', '101 ': 'I', '102 ': 'Y', '103 ': 'Y', '104 ': 'C'}, 'cdrh3': {'105 ': 'A', '106 ': 'R', '107 ': 'R', '108 ': 'A', '109 ': 'W', '110 ': 'T', '113 ': 'G', '114 ': 'S', '115 ': 'M', '116 ': 'D', '117 ': 'Y'}, 'fwh4': {'118 ': 'W', '119 ': 'G', '120 ': 'Q', '121 ': 'G', '122 ': 'T', '123 ': 'S', '124 ': 'V', '125 ': 'T', '126 ': 'V', '127 ': 'S', '128 ': 'S'}}	|Deletions: 10, 73||||
AAGCAGTGGTATCAACGCAGAGTACATGGGGACTTCTCAACATGGAGTGGGAACTGAGCTTAATTTTCATTTTTGCTCTTTTAAAAGATGTCCAGTGTGAAGTGCAGCTGTTGGAGACTGGAGGAGGCTTGGTGCAACCTGGGGGGTCACGGGGACTCTCTTGTGAAGGCTCAGGGTTCACTTTTAGTGGCTTCCGGATGAGCTGGGTTCGACAGACACCTGGGAAGACCCTGGAGTGGATTGGAGACATTAATTCTGATGGCAGTGCAATAAACTACGCACCATCCATAAAGGATCGATTCACTATCTTCAGAGACAATGACAAGAGCACCCTGTACCTGCATATGAGCAATGTGCGATCGGAGGACACAGCCACGTATTTCTGTATGAGATATAATAGTAACTACTGGTACTTCGATGTCTGGGGCACAGGGACCACGGTCACCGTCTCCTCAGAGAGTCAGTCCTTCCCAAATGTCTTCCC	H	F	T	F	T	T	T	IGHV11-2*01	IGHD2-5*01	IGHJ1*03	GAAGTGCAGCTGTTGGAGACTGGAGGAGGCTTGGTGCAACCTGGGGGGTCACGGGGACTCTCTTGTGAAGGCTCAGGGTTCACTTTTAGTGGCTTCCGGATGAGCTGGGTTCGACAGACACCTGGGAAGACCCTGGAGTGGATTGGAGACATTAATTCTGATGGCAGTGCAATAAACTACGCACCATCCATAAAGGATCGATTCACTATCTTCAGAGACAATGACAAGAGCACCCTGTACCTGCATATGAGCAATGTGCGATCGGAGGACACAGCCACGTATTTCTGTATGAGATATAATAGTAACTACTGGTACTTCGATGTCTGGGGCACAGGGACCACGGTCACCGTCTCCTCAG	GAAGTGCAGCTGTTGGAGACTGGAGGAGGCTTGGTGCAACCTGGGGGGTCACGGGGACTCTCTTGTGAAGGCTCAGGGTTCACTTTTAGTGGCTTCTGGATGAGCTGGGTTCGACAGACACCTGGGAAGACCCTGGAGTGGATTGGAGACATTAATTCTGATGGCAGTGCAATAAACTACGCACCATCCATAAAGGATCGATTCACTATCTTCAGAGACAATGACAAGAGCACCCTGTACCTGCAGATGAGCAATGTGCGATCGGAGGACACAGCCACGTATTTCTGTATGAGATANNATAGTAACTACTGGTACTTCGATGTCTGGGGCACAGGGACCACGGTCACCGTCTCCTCAG	EVQLLETGGGLVQPGGSRGLSCEGSGFTFSGFRMSWVRQTPGKTLEWIGDINSDGSAINYAPSIKDRFTIFRDNDKSTLYLHMSNVRSEDTATYFCMRYNSNYWYFDVWGTGTTVTVSS	EVQLLETGGGLVQPGGSRGLSCEGSGFTFSGFWMSWVRQTPGKTLEWIGDINSDGSAINYAPSIKDRFTIFRDNDKSTLYLQMSNVRSEDTATYFCMRXXSNYWYFDVWGTGTTVTVSS	1.0	296.0	299.0	305.0	306.0	358.0	GAAGTGCAGCTGTTGGAGACTGGAGGAGGCTTGGTGCAACCTGGGGGGTCACGGGGACTCTCTTGTGAAGGCTCAGGGTTCACTTTTAGTGGCTTCCGGATGAGCTGGGTTCGACAGACACCTGGGAAGACCCTGGAGTGGATTGGAGACATTAATTCTGATGGCAGTGCAATAAACTACGCACCATCCATAAAGGATCGATTCACTATCTTCAGAGACAATGACAAGAGCACCCTGTACCTGCATATGAGCAATGTGCGATCGGAGGACACAGCCACGTATTTCTGTATGAGATA	EVQLLETGGGLVQPGGSRGLSCEGSGFTFSGFRMSWVRQTPGKTLEWIGDINSDGSAINYAPSIKDRFTIFRDNDKSTLYLHMSNVRSEDTATYFCMR	GAAGTGCAGCTGTTGGAGACTGGAGGAGGCTTGGTGCAACCTGGGGGGTCACGGGGACTCTCTTGTGAAGGCTCAGGGTTCACTTTTAGTGGCTTCTGGATGAGCTGGGTTCGACAGACACCTGGGAAGACCCTGGAGTGGATTGGAGACATTAATTCTGATGGCAGTGCAATAAACTACGCACCATCCATAAAGGATCGATTCACTATCTTCAGAGACAATGACAAGAGCACCCTGTACCTGCAGATGAGCAATGTGCGATCGGAGGACACAGCCACGTATTTCTGTATGAGATA	EVQLLETGGGLVQPGGSRGLSCEGSGFTFSGFWMSWVRQTPGKTLEWIGDINSDGSAINYAPSIKDRFTIFRDNDKSTLYLQMSNVRSEDTATYFCMR	ATAGTAA	S	ATAGTAA	S	CTACTGGTACTTCGATGTCTGGGGCACAGGGACCACGGTCACCGTCTCCTCAG	YWYFDVWGTGTTVTVSS	CTACTGGTACTTCGATGTCTGGGGCACAGGGACCACGGTCACCGTCTCCTCAG	YWYFDVWGTGTTVTVSS	GAAGTGCAGCTGTTGGAGACTGGAGGAGGCTTGGTGCAACCTGGGGGGTCACGGGGACTCTCTTGTGAAGGCTCA	EVQLLETGGGLVQPGGSRGLSCEGS	GGGTTCACTTTTAGTGGCTTCCGG	GFTFSGFR	ATGAGCTGGGTTCGACAGACACCTGGGAAGACCCTGGAGTGGATTGGAGAC	MSWVRQTPGKTLEWIGD	ATTAATTCTGATGGCAGTGCAATA	INSDGSAI	AACTACGCACCATCCATAAAGGATCGATTCACTATCTTCAGAGACAATGACAAGAGCACCCTGTACCTGCATATGAGCAATGTGCGATCGGAGGACACAGCCACGTATTTCTGT	NYAPSIKDRFTIFRDNDKSTLYLHMSNVRSEDTATYFC	TGGGGCACAGGGACCACGGTCACCGTCTCCTCA	WGTGTTVTVSS	ATGAGATATAATAGTAACTACTGGTACTTCGATGTC	MRYNSNYWYFDV	TGTATGAGATATAATAGTAACTACTGGTACTTCGATGTCTGG	42.0	CMRYNSNYWYFDVW	14.0	456.805	14.146	102.59	98S296M90S	396S6N7M81S4N	403S53M28S	1.467e-130	8.732	2.2420000000000003e-26	99.324	100.0	100.0	99.0	394.0	1.0	296.0	397.0	403.0	7.0	13.0	404.0	456.0	1.0	53.0	99.0	173.0	174.0	197.0	198.0	248.0	249.0	272.0	273.0	386.0	423.0	455.0	387.0	422.0	TA	2.0		0.0	AGAGTCAGTCCTTCCCAAATGTCTTCCC	1	{'fwh1': {'1 ': 'E', '2 ': 'V', '3 ': 'Q', '4 ': 'L', '5 ': 'L', '6 ': 'E', '7 ': 'T', '8 ': 'G', '9 ': 'G', '11 ': 'G', '12 ': 'L', '13 ': 'V', '14 ': 'Q', '15 ': 'P', '16 ': 'G', '17 ': 'G', '18 ': 'S', '19 ': 'R', '20 ': 'G', '21 ': 'L', '22 ': 'S', '23 ': 'C', '24 ': 'E', '25 ': 'G', '26 ': 'S'}, 'cdrh1': {'27 ': 'G', '28 ': 'F', '29 ': 'T', '30 ': 'F', '35 ': 'S', '36 ': 'G', '37 ': 'F', '38 ': 'R'}, 'fwh2': {'39 ': 'M', '40 ': 'S', '41 ': 'W', '42 ': 'V', '43 ': 'R', '44 ': 'Q', '45 ': 'T', '46 ': 'P', '47 ': 'G', '48 ': 'K', '49 ': 'T', '50 ': 'L', '51 ': 'E', '52 ': 'W', '53 ': 'I', '54 ': 'G', '55 ': 'D'}, 'cdrh2': {'56 ': 'I', '57 ': 'N', '58 ': 'S', '59 ': 'D', '62 ': 'G', '63 ': 'S', '64 ': 'A', '65 ': 'I'}, 'fwh3': {'66 ': 'N', '67 ': 'Y', '68 ': 'A', '69 ': 'P', '70 ': 'S', '71 ': 'I', '72 ': 'K', '74 ': 'D', '75 ': 'R', '76 ': 'F', '77 ': 'T', '78 ': 'I', '79 ': 'F', '80 ': 'R', '81 ': 'D', '82 ': 'N', '83 ': 'D', '84 ': 'K', '85 ': 'S', '86 ': 'T', '87 ': 'L', '88 ': 'Y', '89 ': 'L', '90 ': 'H', '91 ': 'M', '92 ': 'S', '93 ': 'N', '94 ': 'V', '95 ': 'R', '96 ': 'S', '97 ': 'E', '98 ': 'D', '99 ': 'T', '100 ': 'A', '101 ': 'T', '102 ': 'Y', '103 ': 'F', '104 ': 'C'}, 'cdrh3': {'105 ': 'M', '106 ': 'R', '107 ': 'Y', '108 ': 'N', '109 ': 'S', '110 ': 'N', '112 ': 'Y', '113 ': 'W', '114 ': 'Y', '115 ': 'F', '116 ': 'D', '117 ': 'V'}, 'fwh4': {'118 ': 'W', '119 ': 'G', '120 ': 'T', '121 ': 'G', '122 ': 'T', '123 ': 'T', '124 ': 'V', '125 ': 'T', '126 ': 'V', '127 ': 'S', '128 ': 'S'}}	|Deletions: 10, 73||||
AAGCAGTGGTATCAACGCAGAGTACATGGGCAGACAGAGGAGCTTGGCTCTGGTTCCCAAGACCTCTTACTCACTTCTCAACATGGAGTGGGAACTGAGCTTAATTTTCATTTTTGCTCTTTTAAAAGATGTCCAGTGTGAAGTGCAGCTGTTGGAGACTGGAGGAGGCTTGGTGCAACCTGGGGGGTCACGGGGACTCTCTTGTGAAGGCTCAGGGTTCACTTTTAGTGGCTTCTGGATGAGCAGGGTTCGACAGACACCTGGGAAGACCCTGGAGTGGATTGGAGACATTAATTCTGATGGCAGTGCAATAAACTACGCACCATCCATAAAGGATCGATTCACTATCTTCAGAGACAATGACAAGAGCACCCTGTACCTGCAGATGAGCAATGTGCGATCGGAGGACACAGCCACGTATTTCTGTATGAGATATGGTAACTACTGGTACTTCGATGTCTGGGGCACAGGGACCACGGTCACCGTCTCCTCAGAGAGTCAGTCCTTCCCAAATGTCTTCCC	H	F	T	F	T	T	T	IGHV11-2*01	IGHD2-1*01	IGHJ1*03	GAAGTGCAGCTGTTGGAGACTGGAGGAGGCTTGGTGCAACCTGGGGGGTCACGGGGACTCTCTTGTGAAGGCTCAGGGTTCACTTTTAGTGGCTTCTGGATGAGCAGGGTTCGACAGACACCTGGGAAGACCCTGGAGTGGATTGGAGACATTAATTCTGATGGCAGTGCAATAAACTACGCACCATCCATAAAGGATCGATTCACTATCTTCAGAGACAATGACAAGAGCACCCTGTACCTGCAGATGAGCAATGTGCGATCGGAGGACACAGCCACGTATTTCTGTATGAGATATGGTAACTACTGGTACTTCGATGTCTGGGGCACAGGGACCACGGTCACCGTCTCCTCAG	GAAGTGCAGCTGTTGGAGACTGGAGGAGGCTTGGTGCAACCTGGGGGGTCACGGGGACTCTCTTGTGAAGGCTCAGGGTTCACTTTTAGTGGCTTCTGGATGAGCTGGGTTCGACAGACACCTGGGAAGACCCTGGAGTGGATTGGAGACATTAATTCTGATGGCAGTGCAATAAACTACGCACCATCCATAAAGGATCGATTCACTATCTTCAGAGACAATGACAAGAGCACCCTGTACCTGCAGATGAGCAATGTGCGATCGGAGGACACAGCCACGTATTTCTGTATGAGATATGGTAACTACTGGTACTTCGATGTCTGGGGCACAGGGACCACGGTCACCGTCTCCTCAG	EVQLLETGGGLVQPGGSRGLSCEGSGFTFSGFWMSRVRQTPGKTLEWIGDINSDGSAINYAPSIKDRFTIFRDNDKSTLYLQMSNVRSEDTATYFCMRYGNYWYFDVWGTGTTVTVSS	EVQLLETGGGLVQPGGSRGLSCEGSGFTFSGFWMSWVRQTPGKTLEWIGDINSDGSAINYAPSIKDRFTIFRDNDKSTLYLQMSNVRSEDTATYFCMRYGNYWYFDVWGTGTTVTVSS	1.0	296.0	297.0	302.0	303.0	355.0	GAAGTGCAGCTGTTGGAGACTGGAGGAGGCTTGGTGCAACCTGGGGGGTCACGGGGACTCTCTTGTGAAGGCTCAGGGTTCACTTTTAGTGGCTTCTGGATGAGCAGGGTTCGACAGACACCTGGGAAGACCCTGGAGTGGATTGGAGACATTAATTCTGATGGCAGTGCAATAAACTACGCACCATCCATAAAGGATCGATTCACTATCTTCAGAGACAATGACAAGAGCACCCTGTACCTGCAGATGAGCAATGTGCGATCGGAGGACACAGCCACGTATTTCTGTATGAGATA	EVQLLETGGGLVQPGGSRGLSCEGSGFTFSGFWMSRVRQTPGKTLEWIGDINSDGSAINYAPSIKDRFTIFRDNDKSTLYLQMSNVRSEDTATYFCMR	GAAGTGCAGCTGTTGGAGACTGGAGGAGGCTTGGTGCAACCTGGGGGGTCACGGGGACTCTCTTGTGAAGGCTCAGGGTTCACTTTTAGTGGCTTCTGGATGAGCTGGGTTCGACAGACACCTGGGAAGACCCTGGAGTGGATTGGAGACATTAATTCTGATGGCAGTGCAATAAACTACGCACCATCCATAAAGGATCGATTCACTATCTTCAGAGACAATGACAAGAGCACCCTGTACCTGCAGATGAGCAATGTGCGATCGGAGGACACAGCCACGTATTTCTGTATGAGATA	EVQLLETGGGLVQPGGSRGLSCEGSGFTFSGFWMSWVRQTPGKTLEWIGDINSDGSAINYAPSIKDRFTIFRDNDKSTLYLQMSNVRSEDTATYFCMR	TGGTAA	G	TGGTAA	G	CTACTGGTACTTCGATGTCTGGGGCACAGGGACCACGGTCACCGTCTCCTCAG	YWYFDVWGTGTTVTVSS	CTACTGGTACTTCGATGTCTGGGGCACAGGGACCACGGTCACCGTCTCCTCAG	YWYFDVWGTGTTVTVSS	GAAGTGCAGCTGTTGGAGACTGGAGGAGGCTTGGTGCAACCTGGGGGGTCACGGGGACTCTCTTGTGAAGGCTCA	EVQLLETGGGLVQPGGSRGLSCEGS	GGGTTCACTTTTAGTGGCTTCTGG	GFTFSGFW	ATGAGCAGGGTTCGACAGACACCTGGGAAGACCCTGGAGTGGATTGGAGAC	MSRVRQTPGKTLEWIGD	ATTAATTCTGATGGCAGTGCAATA	INSDGSAI	AACTACGCACCATCCATAAAGGATCGATTCACTATCTTCAGAGACAATGACAAGAGCACCCTGTACCTGCAGATGAGCAATGTGCGATCGGAGGACACAGCCACGTATTTCTGT	NYAPSIKDRFTIFRDNDKSTLYLQMSNVRSEDTATYFC	TGGGGCACAGGGACCACGGTCACCGTCTCCTCA	WGTGTTVTVSS	ATGAGATATGGTAACTACTGGTACTTCGATGTC	MRYGNYWYFDV	TGTATGAGATATGGTAACTACTGGTACTTCGATGTCTGG	39.0	CMRYGNYWYFDVW	13.0	459.921	12.223	102.59	139S296M87S	435S7N6M81S4N	441S53M28S	1.833e-131	35.76	2.422e-26	99.662	100.0	100.0	140.0	435.0	1.0	296.0	436.0	441.0	8.0	13.0	442.0	494.0	1.0	53.0	140.0	214.0	215.0	238.0	239.0	289.0	290.0	313.0	314.0	427.0	461.0	493.0	428.0	460.0		0.0		0.0	AGAGTCAGTCCTTCCCAAATGTCTTCCC	2	{'fwh1': {'1 ': 'E', '2 ': 'V', '3 ': 'Q', '4 ': 'L', '5 ': 'L', '6 ': 'E', '7 ': 'T', '8 ': 'G', '9 ': 'G', '11 ': 'G', '12 ': 'L', '13 ': 'V', '14 ': 'Q', '15 ': 'P', '16 ': 'G', '17 ': 'G', '18 ': 'S', '19 ': 'R', '20 ': 'G', '21 ': 'L', '22 ': 'S', '23 ': 'C', '24 ': 'E', '25 ': 'G', '26 ': 'S'}, 'cdrh1': {'27 ': 'G', '28 ': 'F', '29 ': 'T', '30 ': 'F', '35 ': 'S', '36 ': 'G', '37 ': 'F', '38 ': 'W'}, 'fwh2': {'39 ': 'M', '40 ': 'S', '41 ': 'R', '42 ': 'V', '43 ': 'R', '44 ': 'Q', '45 ': 'T', '46 ': 'P', '47 ': 'G', '48 ': 'K', '49 ': 'T', '50 ': 'L', '51 ': 'E', '52 ': 'W', '53 ': 'I', '54 ': 'G', '55 ': 'D'}, 'cdrh2': {'56 ': 'I', '57 ': 'N', '58 ': 'S', '59 ': 'D', '62 ': 'G', '63 ': 'S', '64 ': 'A', '65 ': 'I'}, 'fwh3': {'66 ': 'N', '67 ': 'Y', '68 ': 'A', '69 ': 'P', '70 ': 'S', '71 ': 'I', '72 ': 'K', '74 ': 'D', '75 ': 'R', '76 ': 'F', '77 ': 'T', '78 ': 'I', '79 ': 'F', '80 ': 'R', '81 ': 'D', '82 ': 'N', '83 ': 'D', '84 ': 'K', '85 ': 'S', '86 ': 'T', '87 ': 'L', '88 ': 'Y', '89 ': 'L', '90 ': 'Q', '91 ': 'M', '92 ': 'S', '93 ': 'N', '94 ': 'V', '95 ': 'R', '96 ': 'S', '97 ': 'E', '98 ': 'D', '99 ': 'T', '100 ': 'A', '101 ': 'T', '102 ': 'Y', '103 ': 'F', '104 ': 'C'}, 'cdrh3': {'105 ': 'M', '106 ': 'R', '107 ': 'Y', '108 ': 'G', '109 ': 'N', '110 ': 'Y', '113 ': 'W', '114 ': 'Y', '115 ': 'F', '116 ': 'D', '117 ': 'V'}, 'fwh4': {'118 ': 'W', '119 ': 'G', '120 ': 'T', '121 ': 'G', '122 ': 'T', '123 ': 'T', '124 ': 'V', '125 ': 'T', '126 ': 'V', '127 ': 'S', '128 ': 'S'}}	|Deletions: 10, 73||||
AAGCAGTGGTATCAACGCAGAGTACATGGGAAGAGCCTTGAGTGGATTGGATATATTTATCCTAACAATGGTGGTAATGGCTACAACCAGAAGTTCAAGGGCAAGGCCACATTGACTGTAGACAAGTCCTCCAGCACAGCCTACATGGAGCTCAACAGCCTGACATCTGAGGACTCTGCAGTCTATTCCTGTGCAAGAAGAGGATTTATTACTACGGTGGTAGCTACCTACTGGTACTTCGATGTCTGGGGCACAGGGACCACGGTCACCGTCTCCTCAGAGAGTCAGTCCTTCCCAAATGTCTTCCC	H	F	T	F	T	T	F	IGHV1-34*01	IGHD1-1*01	IGHJ1*03	CATGGGAAGAGCCTTGAGTGGATTGGATATATTTATCCTAACAATGGTGGTAATGGCTACAACCAGAAGTTCAAGGGCAAGGCCACATTGACTGTAGACAAGTCCTCCAGCACAGCCTACATGGAGCTCAACAGCCTGACATCTGAGGACTCTGCAGTCTATTCCTGTGCAAGAAGAGGATTTATTACTACGGTGGTAGCTACCTACTGGTACTTCGATGTCTGGGGCACAGGGACCACGGTCACCGTCTCCTCAG	CATGGAAAGAGCCTTGAGTGGATTGGATATATTTATCCTAACAATGGTGGTAATGGCTACAACCAGAAGTTCAAGGGCAAGGCCACATTGACTGTAGACAAGTCCTCCAGCACAGCCTACATGGAGCTCCGCAGCCTGACATCTGAGGACTCTGCAGTCTATTACTGTGCAAGANNNNNNTTTATTACTACGGTAGTAGCTACCTACTGGTACTTCGATGTCTGGGGCACAGGGACCACGGTCACCGTCTCCTCAG	HGKSLEWIGYIYPNNGGNGYNQKFKGKATLTVDKSSSTAYMELNSLTSEDSAVYSCARRGFITTVVATYWYFDVWGTGTTVTVSS	HGKSLEWIGYIYPNNGGNGYNQKFKGKATLTVDKSSSTAYMELRSLTSEDSAVYYCARXXFITTVVATYWYFDVWGTGTTVTVSS	1.0	174.0	181.0	203.0	204.0	256.0	CATGGGAAGAGCCTTGAGTGGATTGGATATATTTATCCTAACAATGGTGGTAATGGCTACAACCAGAAGTTCAAGGGCAAGGCCACATTGACTGTAGACAAGTCCTCCAGCACAGCCTACATGGAGCTCAACAGCCTGACATCTGAGGACTCTGCAGTCTATTCCTGTGCAAGA	HGKSLEWIGYIYPNNGGNGYNQKFKGKATLTVDKSSSTAYMELNSLTSEDSAVYSCAR	CATGGAAAGAGCCTTGAGTGGATTGGATATATTTATCCTAACAATGGTGGTAATGGCTACAACCAGAAGTTCAAGGGCAAGGCCACATTGACTGTAGACAAGTCCTCCAGCACAGCCTACATGGAGCTCCGCAGCCTGACATCTGAGGACTCTGCAGTCTATTACTGTGCAAGA	HGKSLEWIGYIYPNNGGNGYNQKFKGKATLTVDKSSSTAYMELRSLTSEDSAVYYCAR	TTTATTACTACGGTGGTAGCTAC	FITTVVAT	TTTATTACTACGGTAGTAGCTAC	FITTVVAT	CTACTGGTACTTCGATGTCTGGGGCACAGGGACCACGGTCACCGTCTCCTCAG	YWYFDVWGTGTTVTVSS	CTACTGGTACTTCGATGTCTGGGGCACAGGGACCACGGTCACCGTCTCCTCAG	YWYFDVWGTGTTVTVSS					CATGGGAAGAGCCTTGAGTGGATTGGATAT	HGKSLEWIGY	ATTTATCCTAACAATGGTGGTAAT	IYPNNGGN	GGCTACAACCAGAAGTTCAAGGGCAAGGCCACATTGACTGTAGACAAGTCCTCCAGCACAGCCTACATGGAGCTCAACAGCCTGACATCTGAGGACTCTGCAGTCTATTCCTGT	GYNQKFKGKATLTVDKSSSTAYMELNSLTSEDSAVYSC	TGGGGCACAGGGACCACGGTCACCGTCTCCTCA	WGTGTTVTVSS	GCAAGAAGAGGATTTATTACTACGGTGGTAGCTACCTACTGGTACTTCGATGTC	ARRGFITTVVATYWYFDV	TGTGCAAGAAGAGGATTTATTACTACGGTGGTAGCTACCTACTGGTACTTCGATGTCTGG	60.0	CARRGFITTVVATYWYFDVW	20.0	260.483	39.141	102.59	24S120N174M110S	204S23M81S	227S53M28S	1.14e-71	1.849e-07	1.4500000000000002e-26	97.701	95.652	100.0	25.0	198.0	121.0	294.0	205.0	227.0	1.0	23.0	228.0	280.0	1.0	53.0					25.0	54.0	55.0	78.0	79.0	192.0	247.0	279.0	193.0	246.0	AGAGGA	6.0		0.0	AGAGTCAGTCCTTCCCAAATGTCTTCCC	1	{'fwh1': {}, 'cdrh1': {}, 'fwh2': {'46 ': 'H', '47 ': 'G', '48 ': 'K', '49 ': 'S', '50 ': 'L', '51 ': 'E', '52 ': 'W', '53 ': 'I', '54 ': 'G', '55 ': 'Y'}, 'cdrh2': {'56 ': 'I', '57 ': 'Y', '58 ': 'P', '59 ': 'N', '62 ': 'N', '63 ': 'G', '64 ': 'G', '65 ': 'N'}, 'fwh3': {'66 ': 'G', '67 ': 'Y', '68 ': 'N', '69 ': 'Q', '70 ': 'K', '71 ': 'F', '72 ': 'K', '74 ': 'G', '75 ': 'K', '76 ': 'A', '77 ': 'T', '78 ': 'L', '79 ': 'T', '80 ': 'V', '81 ': 'D', '82 ': 'K', '83 ': 'S', '84 ': 'S', '85 ': 'S', '86 ': 'T', '87 ': 'A', '88 ': 'Y', '89 ': 'M', '90 ': 'E', '91 ': 'L', '92 ': 'N', '93 ': 'S', '94 ': 'L', '95 ': 'T', '96 ': 'S', '97 ': 'E', '98 ': 'D', '99 ': 'S', '100 ': 'A', '101 ': 'V', '102 ': 'Y', '103 ': 'S', '104 ': 'C'}, 'cdrh3': {'105 ': 'A', '106 ': 'R', '107 ': 'R', '108 ': 'G', '109 ': 'F', '110 ': 'I', '111 ': 'T', '111A': 'T', '111B': 'V', '112C': 'V', '112B': 'A', '112A': 'T', '112 ': 'Y', '113 ': 'W', '114 ': 'Y', '115 ': 'F', '116 ': 'D', '117 ': 'V'}, 'fwh4': {'118 ': 'W', '119 ': 'G', '120 ': 'T', '121 ': 'G', '122 ': 'T', '123 ': 'T', '124 ': 'V', '125 ': 'T', '126 ': 'V', '127 ': 'S', '128 ': 'S'}}	|Deletions: 1, 2, 3, 4, 5, 6, 7, 8, 9, 10, 11, 12, 13, 14, 15, 16, 17, 18, 19, 20, 21, 22, 23, 24, 25, 26, 39, 40, 41, 42, 43, 44, 45, 73|||Shorter than IMGT defined: fw1|
AAGCAGTGGTATCAACGCAGAGTACATGGGATGGAGCTGTATCATCCTCTTCTTGGTAGCAACAGCTACAGGTGTCCACTCTCAGGTCCAACTGCAGCAGACTGGGGCTGAGCTTGTGAAGCCTGGGGCTTCAGTGAAGCTGTCCTGCAAGGCTTCTGGCTACACCTTCACCAGCTACTGGATGCAGTGGGTAAAACAGAGGCCTGGACAGGGCCTTGAGTGGATCGGAGAGATTGATCCTTCTGATAGCTATACTAACTACAATCAAAAGTTCAAGGGCAAGGCCACATTGACTGTAGACACATCCTCCAGCACAGCCTACATGCAGCTCAGCAGCCTGACATCTGAGGACTCTGCGGTCTATTACTGTGCAACTGGTGCTTACTGGGGCCAAGGGACTCTGGTCACTGTCTCTGCAGAGAGTCAGTCCTTCCCAAATGTCTTCCC	H	F	T	F	T	T	T	IGHV1-50*01		IGHJ3*01	CAGGTCCAACTGCAGCAGACTGGGGCTGAGCTTGTGAAGCCTGGGGCTTCAGTGAAGCTGTCCTGCAAGGCTTCTGGCTACACCTTCACCAGCTACTGGATGCAGTGGGTAAAACAGAGGCCTGGACAGGGCCTTGAGTGGATCGGAGAGATTGATCCTTCTGATAGCTATACTAACTACAATCAAAAGTTCAAGGGCAAGGCCACATTGACTGTAGACACATCCTCCAGCACAGCCTACATGCAGCTCAGCAGCCTGACATCTGAGGACTCTGCGGTCTATTACTGTGCAACTGGTGCTTACTGGGGCCAAGGGACTCTGGTCACTGTCTCTGCAG	CAGGTCCAACTGCAGCAGCCTGGGGCTGAGCTTGTGAAGCCTGGGGCTTCAGTGAAGCTGTCCTGCAAGGCTTCTGGCTACACCTTCACCAGCTACTGGATGCAGTGGGTAAAACAGAGGCCTGGACAGGGCCTTGAGTGGATCGGAGAGATTGATCCTTCTGATAGCTATACTAACTACAATCAAAAGTTCAAGGGCAAGGCCACATTGACTGTAGACACATCCTCCAGCACAGCCTACATGCAGCTCAGCAGCCTGACATCTGAGGACTCTGCGGTCTATTACTGTGCAANNNNTGCTTACTGGGGCCAAGGGACTCTGGTCACTGTCTCTGCAG	QVQLQQTGAELVKPGASVKLSCKASGYTFTSYWMQWVKQRPGQGLEWIGEIDPSDSYTNYNQKFKGKATLTVDTSSSTAYMQLSSLTSEDSAVYYCATGAYWGQGTLVTVSA	QVQLQQPGAELVKPGASVKLSCKASGYTFTSYWMQWVKQRPGQGLEWIGEIDPSDSYTNYNQKFKGKATLTVDTSSSTAYMQLSSLTSEDSAVYYCAXXAYWGQGTLVTVSA	1.0	292.0			297.0	337.0	CAGGTCCAACTGCAGCAGACTGGGGCTGAGCTTGTGAAGCCTGGGGCTTCAGTGAAGCTGTCCTGCAAGGCTTCTGGCTACACCTTCACCAGCTACTGGATGCAGTGGGTAAAACAGAGGCCTGGACAGGGCCTTGAGTGGATCGGAGAGATTGATCCTTCTGATAGCTATACTAACTACAATCAAAAGTTCAAGGGCAAGGCCACATTGACTGTAGACACATCCTCCAGCACAGCCTACATGCAGCTCAGCAGCCTGACATCTGAGGACTCTGCGGTCTATTACTGTGCAA	QVQLQQTGAELVKPGASVKLSCKASGYTFTSYWMQWVKQRPGQGLEWIGEIDPSDSYTNYNQKFKGKATLTVDTSSSTAYMQLSSLTSEDSAVYYCA	CAGGTCCAACTGCAGCAGCCTGGGGCTGAGCTTGTGAAGCCTGGGGCTTCAGTGAAGCTGTCCTGCAAGGCTTCTGGCTACACCTTCACCAGCTACTGGATGCAGTGGGTAAAACAGAGGCCTGGACAGGGCCTTGAGTGGATCGGAGAGATTGATCCTTCTGATAGCTATACTAACTACAATCAAAAGTTCAAGGGCAAGGCCACATTGACTGTAGACACATCCTCCAGCACAGCCTACATGCAGCTCAGCAGCCTGACATCTGAGGACTCTGCGGTCTATTACTGTGCAA	QVQLQQPGAELVKPGASVKLSCKASGYTFTSYWMQWVKQRPGQGLEWIGEIDPSDSYTNYNQKFKGKATLTVDTSSSTAYMQLSSLTSEDSAVYYCA					TGCTTACTGGGGCCAAGGGACTCTGGTCACTGTCTCTGCAG	AYWGQGTLVTVSA	TGCTTACTGGGGCCAAGGGACTCTGGTCACTGTCTCTGCAG	AYWGQGTLVTVSA	CAGGTCCAACTGCAGCAGACTGGGGCTGAGCTTGTGAAGCCTGGGGCTTCAGTGAAGCTGTCCTGCAAGGCTTCT	QVQLQQTGAELVKPGASVKLSCKAS	GGCTACACCTTCACCAGCTACTGG	GYTFTSYW	ATGCAGTGGGTAAAACAGAGGCCTGGACAGGGCCTTGAGTGGATCGGAGAG	MQWVKQRPGQGLEWIGE	ATTGATCCTTCTGATAGCTATACT	IDPSDSYT	AACTACAATCAAAAGTTCAAGGGCAAGGCCACATTGACTGTAGACACATCCTCCAGCACAGCCTACATGCAGCTCAGCAGCCTGACATCTGAGGACTCTGCGGTCTATTACTGT	NYNQKFKGKATLTVDTSSSTAYMQLSSLTSEDSAVYYC	TGGGGCCAAGGGACTCTGGTCACTGTCTCTGCA	WGQGTLVTVSA	GCAACTGGTGCTTAC	ATGAY	TGTGCAACTGGTGCTTACTGG	21.0	CATGAYW	7.0	453.689		79.518	82S292M73S2N		378S7N41M28S	1.169e-129		1.823e-19	99.658		100.0	83.0	374.0	1.0	292.0					379.0	419.0	8.0	48.0	83.0	157.0	158.0	181.0	182.0	232.0	233.0	256.0	257.0	370.0	386.0	418.0	371.0	385.0	CTGG	4.0			AGAGTCAGTCCTTCCCAAATGTCTTCCC	1	{'fwh1': {'1 ': 'Q', '2 ': 'V', '3 ': 'Q', '4 ': 'L', '5 ': 'Q', '6 ': 'Q', '7 ': 'T', '8 ': 'G', '9 ': 'A', '11 ': 'E', '12 ': 'L', '13 ': 'V', '14 ': 'K', '15 ': 'P', '16 ': 'G', '17 ': 'A', '18 ': 'S', '19 ': 'V', '20 ': 'K', '21 ': 'L', '22 ': 'S', '23 ': 'C', '24 ': 'K', '25 ': 'A', '26 ': 'S'}, 'cdrh1': {'27 ': 'G', '28 ': 'Y', '29 ': 'T', '30 ': 'F', '35 ': 'T', '36 ': 'S', '37 ': 'Y', '38 ': 'W'}, 'fwh2': {'39 ': 'M', '40 ': 'Q', '41 ': 'W', '42 ': 'V', '43 ': 'K', '44 ': 'Q', '45 ': 'R', '46 ': 'P', '47 ': 'G', '48 ': 'Q', '49 ': 'G', '50 ': 'L', '51 ': 'E', '52 ': 'W', '53 ': 'I', '54 ': 'G', '55 ': 'E'}, 'cdrh2': {'56 ': 'I', '57 ': 'D', '58 ': 'P', '59 ': 'S', '62 ': 'D', '63 ': 'S', '64 ': 'Y', '65 ': 'T'}, 'fwh3': {'66 ': 'N', '67 ': 'Y', '68 ': 'N', '69 ': 'Q', '70 ': 'K', '71 ': 'F', '72 ': 'K', '74 ': 'G', '75 ': 'K', '76 ': 'A', '77 ': 'T', '78 ': 'L', '79 ': 'T', '80 ': 'V', '81 ': 'D', '82 ': 'T', '83 ': 'S', '84 ': 'S', '85 ': 'S', '86 ': 'T', '87 ': 'A', '88 ': 'Y', '89 ': 'M', '90 ': 'Q', '91 ': 'L', '92 ': 'S', '93 ': 'S', '94 ': 'L', '95 ': 'T', '96 ': 'S', '97 ': 'E', '98 ': 'D', '99 ': 'S', '100 ': 'A', '101 ': 'V', '102 ': 'Y', '103 ': 'Y', '104 ': 'C'}, 'cdrh3': {'105 ': 'A', '106 ': 'T', '107 ': 'G', '116 ': 'A', '117 ': 'Y'}, 'fwh4': {'118 ': 'W', '119 ': 'G', '120 ': 'Q', '121 ': 'G', '122 ': 'T', '123 ': 'L', '124 ': 'V', '125 ': 'T', '126 ': 'V', '127 ': 'S', '128 ': 'A'}}	|Deletions: 10, 73||||
AAGCAGTGGTATCAACGCAGAGTACATGGGGAGACAGAGGAGCTTGGCTCTGGTTCCCAAGACCTCTTACTCACTTCTCAACATGGAGTGGGAACTGAGCTTAATTTTCATTTTTGCTCTTTTAAAAGATGTCCAGTGTGAAGTGCAGCTGTTGGAGATTGGTGGAGGCTTGGTGCAACCTGGGGGGTCACGGGGACTCTCTTGTGAAGGCTCAGGGTTCACTTTTAGTGGCTTCTGGATGAGCTGGGTTCGACAGACACCTGGGAAGACCCTGGAGTGGATTTGGGACATTAATTCTGATGGCAGTGCAATAAACTACGCACCATCCATAAAGGATCGATTCACTATCTTCAGAGACAATGACAAGAGCACACTGTACCTGCAGATGAGCAATGTGCGATCGGAGGACACAGCCACGTATTTCTGTATGAGATATAGTAACTACTGGTACTTCGATGTCTGGGGCACAGGGACCACGGTCACCGTCTCCTCAGAGAGTCAGTCCTTCCCAAATGTCTTCCC	H	F	T	F	T	T	T	IGHV11-2*01	IGHD2-5*01	IGHJ1*03	GAAGTGCAGCTGTTGGAGATTGGTGGAGGCTTGGTGCAACCTGGGGGGTCACGGGGACTCTCTTGTGAAGGCTCAGGGTTCACTTTTAGTGGCTTCTGGATGAGCTGGGTTCGACAGACACCTGGGAAGACCCTGGAGTGGATTTGGGACATTAATTCTGATGGCAGTGCAATAAACTACGCACCATCCATAAAGGATCGATTCACTATCTTCAGAGACAATGACAAGAGCACACTGTACCTGCAGATGAGCAATGTGCGATCGGAGGACACAGCCACGTATTTCTGTATGAGATATAGTAACTACTGGTACTTCGATGTCTGGGGCACAGGGACCACGGTCACCGTCTCCTCAG	GAAGTGCAGCTGTTGGAGACTGGAGGAGGCTTGGTGCAACCTGGGGGGTCACGGGGACTCTCTTGTGAAGGCTCAGGGTTCACTTTTAGTGGCTTCTGGATGAGCTGGGTTCGACAGACACCTGGGAAGACCCTGGAGTGGATTGGAGACATTAATTCTGATGGCAGTGCAATAAACTACGCACCATCCATAAAGGATCGATTCACTATCTTCAGAGACAATGACAAGAGCACCCTGTACCTGCAGATGAGCAATGTGCGATCGGAGGACACAGCCACGTATTTCTGTATGAGATATAGTAACTACTGGTACTTCGATGTCTGGGGCACAGGGACCACGGTCACCGTCTCCTCAG	EVQLLEIGGGLVQPGGSRGLSCEGSGFTFSGFWMSWVRQTPGKTLEWIWDINSDGSAINYAPSIKDRFTIFRDNDKSTLYLQMSNVRSEDTATYFCMRYSNYWYFDVWGTGTTVTVSS	EVQLLETGGGLVQPGGSRGLSCEGSGFTFSGFWMSWVRQTPGKTLEWIGDINSDGSAINYAPSIKDRFTIFRDNDKSTLYLQMSNVRSEDTATYFCMRYSNYWYFDVWGTGTTVTVSS	1.0	296.0	297.0	302.0	303.0	355.0	GAAGTGCAGCTGTTGGAGATTGGTGGAGGCTTGGTGCAACCTGGGGGGTCACGGGGACTCTCTTGTGAAGGCTCAGGGTTCACTTTTAGTGGCTTCTGGATGAGCTGGGTTCGACAGACACCTGGGAAGACCCTGGAGTGGATTTGGGACATTAATTCTGATGGCAGTGCAATAAACTACGCACCATCCATAAAGGATCGATTCACTATCTTCAGAGACAATGACAAGAGCACACTGTACCTGCAGATGAGCAATGTGCGATCGGAGGACACAGCCACGTATTTCTGTATGAGATA	EVQLLEIGGGLVQPGGSRGLSCEGSGFTFSGFWMSWVRQTPGKTLEWIWDINSDGSAINYAPSIKDRFTIFRDNDKSTLYLQMSNVRSEDTATYFCMR	GAAGTGCAGCTGTTGGAGACTGGAGGAGGCTTGGTGCAACCTGGGGGGTCACGGGGACTCTCTTGTGAAGGCTCAGGGTTCACTTTTAGTGGCTTCTGGATGAGCTGGGTTCGACAGACACCTGGGAAGACCCTGGAGTGGATTGGAGACATTAATTCTGATGGCAGTGCAATAAACTACGCACCATCCATAAAGGATCGATTCACTATCTTCAGAGACAATGACAAGAGCACCCTGTACCTGCAGATGAGCAATGTGCGATCGGAGGACACAGCCACGTATTTCTGTATGAGATA	EVQLLETGGGLVQPGGSRGLSCEGSGFTFSGFWMSWVRQTPGKTLEWIGDINSDGSAINYAPSIKDRFTIFRDNDKSTLYLQMSNVRSEDTATYFCMR	TAGTAA	S	TAGTAA	S	CTACTGGTACTTCGATGTCTGGGGCACAGGGACCACGGTCACCGTCTCCTCAG	YWYFDVWGTGTTVTVSS	CTACTGGTACTTCGATGTCTGGGGCACAGGGACCACGGTCACCGTCTCCTCAG	YWYFDVWGTGTTVTVSS	GAAGTGCAGCTGTTGGAGATTGGTGGAGGCTTGGTGCAACCTGGGGGGTCACGGGGACTCTCTTGTGAAGGCTCA	EVQLLEIGGGLVQPGGSRGLSCEGS	GGGTTCACTTTTAGTGGCTTCTGG	GFTFSGFW	ATGAGCTGGGTTCGACAGACACCTGGGAAGACCCTGGAGTGGATTTGGGAC	MSWVRQTPGKTLEWIWD	ATTAATTCTGATGGCAGTGCAATA	INSDGSAI	AACTACGCACCATCCATAAAGGATCGATTCACTATCTTCAGAGACAATGACAAGAGCACACTGTACCTGCAGATGAGCAATGTGCGATCGGAGGACACAGCCACGTATTTCTGT	NYAPSIKDRFTIFRDNDKSTLYLQMSNVRSEDTATYFC	TGGGGCACAGGGACCACGGTCACCGTCTCCTCA	WGTGTTVTVSS	ATGAGATATAGTAACTACTGGTACTTCGATGTC	MRYSNYWYFDV	TGTATGAGATATAGTAACTACTGGTACTTCGATGTCTGG	39.0	CMRYSNYWYFDVW	13.0	447.456	12.223	102.59	139S296M87S	435S7N6M81S4N	441S53M28S	1.036e-127	35.76	2.422e-26	98.311	100.0	100.0	140.0	435.0	1.0	296.0	436.0	441.0	8.0	13.0	442.0	494.0	1.0	53.0	140.0	214.0	215.0	238.0	239.0	289.0	290.0	313.0	314.0	427.0	461.0	493.0	428.0	460.0		0.0		0.0	AGAGTCAGTCCTTCCCAAATGTCTTCCC	1	{'fwh1': {'1 ': 'E', '2 ': 'V', '3 ': 'Q', '4 ': 'L', '5 ': 'L', '6 ': 'E', '7 ': 'I', '8 ': 'G', '9 ': 'G', '11 ': 'G', '12 ': 'L', '13 ': 'V', '14 ': 'Q', '15 ': 'P', '16 ': 'G', '17 ': 'G', '18 ': 'S', '19 ': 'R', '20 ': 'G', '21 ': 'L', '22 ': 'S', '23 ': 'C', '24 ': 'E', '25 ': 'G', '26 ': 'S'}, 'cdrh1': {'27 ': 'G', '28 ': 'F', '29 ': 'T', '30 ': 'F', '35 ': 'S', '36 ': 'G', '37 ': 'F', '38 ': 'W'}, 'fwh2': {'39 ': 'M', '40 ': 'S', '41 ': 'W', '42 ': 'V', '43 ': 'R', '44 ': 'Q', '45 ': 'T', '46 ': 'P', '47 ': 'G', '48 ': 'K', '49 ': 'T', '50 ': 'L', '51 ': 'E', '52 ': 'W', '53 ': 'I', '54 ': 'W', '55 ': 'D'}, 'cdrh2': {'56 ': 'I', '57 ': 'N', '58 ': 'S', '59 ': 'D', '62 ': 'G', '63 ': 'S', '64 ': 'A', '65 ': 'I'}, 'fwh3': {'66 ': 'N', '67 ': 'Y', '68 ': 'A', '69 ': 'P', '70 ': 'S', '71 ': 'I', '72 ': 'K', '74 ': 'D', '75 ': 'R', '76 ': 'F', '77 ': 'T', '78 ': 'I', '79 ': 'F', '80 ': 'R', '81 ': 'D', '82 ': 'N', '83 ': 'D', '84 ': 'K', '85 ': 'S', '86 ': 'T', '87 ': 'L', '88 ': 'Y', '89 ': 'L', '90 ': 'Q', '91 ': 'M', '92 ': 'S', '93 ': 'N', '94 ': 'V', '95 ': 'R', '96 ': 'S', '97 ': 'E', '98 ': 'D', '99 ': 'T', '100 ': 'A', '101 ': 'T', '102 ': 'Y', '103 ': 'F', '104 ': 'C'}, 'cdrh3': {'105 ': 'M', '106 ': 'R', '107 ': 'Y', '108 ': 'S', '109 ': 'N', '110 ': 'Y', '113 ': 'W', '114 ': 'Y', '115 ': 'F', '116 ': 'D', '117 ': 'V'}, 'fwh4': {'118 ': 'W', '119 ': 'G', '120 ': 'T', '121 ': 'G', '122 ': 'T', '123 ': 'T', '124 ': 'V', '125 ': 'T', '126 ': 'V', '127 ': 'S', '128 ': 'S'}}	|Deletions: 10, 73||||
AAGCAGTGGTATCAACGCAGAGTACATGGGGAAGCAGAGGCCCATGTAAGTTTGAGCCCTTGGCCCCTTGAGAGTCTGATAAGAATCTGGTGGCCATGGGCTGCCTGGCCCGGGACTTCCTGCCCAGCACCATTTCCTGCAAGGCTTCTGGCTACACTTTCACTGACTACTATATAAACTGGGTGAAGCAGAGGCCTGGACAGGGACTTGAGTGGATTGCAAGGATTTATCCTGGAAGTGGTAATACTTACTACAATGAGAAGTTCAAGGGCAAGGCCACACTGACTGCAGAAAAATCCTCCAGCACTGCCTACATGCAGCTCAGCAGCCTGACATCTGAGGACTCTGATGTCTATTTCTGTGCAAGAGGGTGGGACGTGGTCTACTGGGGCCAAGGCAACAGTCTCATAGTCTCCTCAGAGAGTCAGTCCTTCCCAAATGTCTTCCC	H	F	T	F	T	T	F	IGHV1-76*01	IGHD4-1*01	IGHJ2*03	TCCTGCAAGGCTTCTGGCTACACTTTCACTGACTACTATATAAACTGGGTGAAGCAGAGGCCTGGACAGGGACTTGAGTGGATTGCAAGGATTTATCCTGGAAGTGGTAATACTTACTACAATGAGAAGTTCAAGGGCAAGGCCACACTGACTGCAGAAAAATCCTCCAGCACTGCCTACATGCAGCTCAGCAGCCTGACATCTGAGGACTCTGATGTCTATTTCTGTGCAAGAGGGTGGGACGTGGTCTACTGGGGCCAAGGCAACAGTCTCATAGTCTCCTCAG	TCCTGCAAGGCTTCTGGCTACACTTTCACTGACTACTATATAAACTGGGTGAAGCAGAGGCCTGGACAGGGACTTGAGTGGATTGCAAGGATTTATCCTGGAAGTGGTAATACTTACTACAATGAGAAGTTCAAGGGCAAGGCCACACTGACTGCAGAAAAATCCTCCAGCACTGCCTACATGCAGCTCAGCAGCCTGACATCTGAGGACTCTGCTGTCTATTTCTGTGCAAGANNNTGGGACNNNNNCTACTGGGGCCAAGGCACCAGTCTCACAGTCTCCTCAG	SCKASGYTFTDYYINWVKQRPGQGLEWIARIYPGSGNTYYNEKFKGKATLTAEKSSSTAYMQLSSLTSEDSDVYFCARGWDVVYWGQGNSLIVSS	SCKASGYTFTDYYINWVKQRPGQGLEWIARIYPGSGNTYYNEKFKGKATLTAEKSSSTAYMQLSSLTSEDSAVYFCARXWDXXYWGQGTSLTVSS	1.0	234.0	238.0	243.0	249.0	286.0	TCCTGCAAGGCTTCTGGCTACACTTTCACTGACTACTATATAAACTGGGTGAAGCAGAGGCCTGGACAGGGACTTGAGTGGATTGCAAGGATTTATCCTGGAAGTGGTAATACTTACTACAATGAGAAGTTCAAGGGCAAGGCCACACTGACTGCAGAAAAATCCTCCAGCACTGCCTACATGCAGCTCAGCAGCCTGACATCTGAGGACTCTGATGTCTATTTCTGTGCAAGA	SCKASGYTFTDYYINWVKQRPGQGLEWIARIYPGSGNTYYNEKFKGKATLTAEKSSSTAYMQLSSLTSEDSDVYFCAR	TCCTGCAAGGCTTCTGGCTACACTTTCACTGACTACTATATAAACTGGGTGAAGCAGAGGCCTGGACAGGGACTTGAGTGGATTGCAAGGATTTATCCTGGAAGTGGTAATACTTACTACAATGAGAAGTTCAAGGGCAAGGCCACACTGACTGCAGAAAAATCCTCCAGCACTGCCTACATGCAGCTCAGCAGCCTGACATCTGAGGACTCTGCTGTCTATTTCTGTGCAAGA	SCKASGYTFTDYYINWVKQRPGQGLEWIARIYPGSGNTYYNEKFKGKATLTAEKSSSTAYMQLSSLTSEDSAVYFCAR	TGGGAC	WD	TGGGAC	WD	CTACTGGGGCCAAGGCAACAGTCTCATAGTCTCCTCAG	YWGQGNSLIVSS	CTACTGGGGCCAAGGCACCAGTCTCACAGTCTCCTCAG	YWGQGTSLTVSS	TCCTGCAAGGCTTCT	SCKAS	GGCTACACTTTCACTGACTACTAT	GYTFTDYY	ATAAACTGGGTGAAGCAGAGGCCTGGACAGGGACTTGAGTGGATTGCAAGG	INWVKQRPGQGLEWIAR	ATTTATCCTGGAAGTGGTAATACT	IYPGSGNT	TACTACAATGAGAAGTTCAAGGGCAAGGCCACACTGACTGCAGAAAAATCCTCCAGCACTGCCTACATGCAGCTCAGCAGCCTGACATCTGAGGACTCTGATGTCTATTTCTGT	YYNEKFKGKATLTAEKSSSTAYMQLSSLTSEDSDVYFC	TGGGGCCAAGGCAACAGTCTCATAGTCTCCTCA	WGQGNSLIVSS	GCAAGAGGGTGGGACGTGGTCTAC	ARGWDVVY	TGTGCAAGAGGGTGGGACGTGGTCTACTGG	30.0	CARGWDVVYW	10.0	363.318	12.223	62.213	134S60N234M80S	371S5N6M71S	382S8N38M28S	1.876e-102	30.59	2.957e-14	99.573	100.0	94.737	135.0	368.0	61.0	294.0	372.0	377.0	6.0	11.0	383.0	420.0	9.0	46.0	135.0	149.0	150.0	173.0	174.0	224.0	225.0	248.0	249.0	362.0	387.0	419.0	363.0	386.0	GGG	3.0	GTGGT	5.0	AGAGTCAGTCCTTCCCAAATGTCTTCCC	1	{'fwh1': {'22 ': 'S', '23 ': 'C', '24 ': 'K', '25 ': 'A', '26 ': 'S'}, 'cdrh1': {'27 ': 'G', '28 ': 'Y', '29 ': 'T', '30 ': 'F', '35 ': 'T', '36 ': 'D', '37 ': 'Y', '38 ': 'Y'}, 'fwh2': {'39 ': 'I', '40 ': 'N', '41 ': 'W', '42 ': 'V', '43 ': 'K', '44 ': 'Q', '45 ': 'R', '46 ': 'P', '47 ': 'G', '48 ': 'Q', '49 ': 'G', '50 ': 'L', '51 ': 'E', '52 ': 'W', '53 ': 'I', '54 ': 'A', '55 ': 'R'}, 'cdrh2': {'56 ': 'I', '57 ': 'Y', '58 ': 'P', '59 ': 'G', '62 ': 'S', '63 ': 'G', '64 ': 'N', '65 ': 'T'}, 'fwh3': {'66 ': 'Y', '67 ': 'Y', '68 ': 'N', '69 ': 'E', '70 ': 'K', '71 ': 'F', '72 ': 'K', '74 ': 'G', '75 ': 'K', '76 ': 'A', '77 ': 'T', '78 ': 'L', '79 ': 'T', '80 ': 'A', '81 ': 'E', '82 ': 'K', '83 ': 'S', '84 ': 'S', '85 ': 'S', '86 ': 'T', '87 ': 'A', '88 ': 'Y', '89 ': 'M', '90 ': 'Q', '91 ': 'L', '92 ': 'S', '93 ': 'S', '94 ': 'L', '95 ': 'T', '96 ': 'S', '97 ': 'E', '98 ': 'D', '99 ': 'S', '100 ': 'D', '101 ': 'V', '102 ': 'Y', '103 ': 'F', '104 ': 'C'}, 'cdrh3': {'105 ': 'A', '106 ': 'R', '107 ': 'G', '108 ': 'W', '114 ': 'D', '115 ': 'V', '116 ': 'V', '117 ': 'Y'}, 'fwh4': {'118 ': 'W', '119 ': 'G', '120 ': 'Q', '121 ': 'G', '122 ': 'N', '123 ': 'S', '124 ': 'L', '125 ': 'I', '126 ': 'V', '127 ': 'S', '128 ': 'S'}}	|Deletions: 1, 2, 3, 4, 5, 6, 7, 8, 9, 10, 11, 12, 13, 14, 15, 16, 17, 18, 19, 20, 21, 73|||Shorter than IMGT defined: fw1|
AAGCAGTGGTATCCACGCAGAGTACATGGGGGCTGGAGGAGCCATAGGTACTGAGGGATGCTGAGAGAGCTGGGAGGAGCCATAGGTACTGAGGGATGCTGAGAGAGCTGGGAGAGCTGGGAGGTCTGATAAGAATCTGGTGGCCATGGGCTGCCTGGCCCGGGACTTCCTGCCCAGCACCATTTCCTTCACCTGGAACTACCAGAACAACACTGAAGTCATCCAGGGTATCAGAACCTTCCCAACACTGAGGACAGGGGGACATTAATTCTGATGGCAGTGCAATAAACTACGCACCATCCATAAAGGATCGATTCACTATCGTCAGAGACAATGACAAGAGCACCCTGTACCTGCAGATGAGCAATGTGCGATCGGAGGACACAGCCACGTATTTCTGTATGAGATATGGTAACTACTGGTACTTCGATGTCTGGGGCACAGGGACCACGGTCACCGTCTCCTCAGAGAGTCAGTCCTTCCCAAATGTCTTCCC	H	F	T	F	T	T	F	IGHV11-2*01	IGHD2-1*01	IGHJ1*03	GGGGACATTAATTCTGATGGCAGTGCAATAAACTACGCACCATCCATAAAGGATCGATTCACTATCGTCAGAGACAATGACAAGAGCACCCTGTACCTGCAGATGAGCAATGTGCGATCGGAGGACACAGCCACGTATTTCTGTATGAGATATGGTAACTACTGGTACTTCGATGTCTGGGGCACAGGGACCACGGTCACCGTCTCCTCAG	GGAGACATTAATTCTGATGGCAGTGCAATAAACTACGCACCATCCATAAAGGATCGATTCACTATCTTCAGAGACAATGACAAGAGCACCCTGTACCTGCAGATGAGCAATGTGCGATCGGAGGACACAGCCACGTATTTCTGTATGAGATATGGTAACTACTGGTACTTCGATGTCTGGGGCACAGGGACCACGGTCACCGTCTCCTCAG	GDINSDGSAINYAPSIKDRFTIVRDNDKSTLYLQMSNVRSEDTATYFCMRYGNYWYFDVWGTGTTVTVSS	GDINSDGSAINYAPSIKDRFTIFRDNDKSTLYLQMSNVRSEDTATYFCMRYGNYWYFDVWGTGTTVTVSS	1.0	152.0	153.0	158.0	159.0	211.0	GGGGACATTAATTCTGATGGCAGTGCAATAAACTACGCACCATCCATAAAGGATCGATTCACTATCGTCAGAGACAATGACAAGAGCACCCTGTACCTGCAGATGAGCAATGTGCGATCGGAGGACACAGCCACGTATTTCTGTATGAGATA	GDINSDGSAINYAPSIKDRFTIVRDNDKSTLYLQMSNVRSEDTATYFCMR	GGAGACATTAATTCTGATGGCAGTGCAATAAACTACGCACCATCCATAAAGGATCGATTCACTATCTTCAGAGACAATGACAAGAGCACCCTGTACCTGCAGATGAGCAATGTGCGATCGGAGGACACAGCCACGTATTTCTGTATGAGATA	GDINSDGSAINYAPSIKDRFTIFRDNDKSTLYLQMSNVRSEDTATYFCMR	TGGTAA	G	TGGTAA	G	CTACTGGTACTTCGATGTCTGGGGCACAGGGACCACGGTCACCGTCTCCTCAG	YWYFDVWGTGTTVTVSS	CTACTGGTACTTCGATGTCTGGGGCACAGGGACCACGGTCACCGTCTCCTCAG	YWYFDVWGTGTTVTVSS					GGGGAC	GD	ATTAATTCTGATGGCAGTGCAATA	INSDGSAI	AACTACGCACCATCCATAAAGGATCGATTCACTATCGTCAGAGACAATGACAAGAGCACCCTGTACCTGCAGATGAGCAATGTGCGATCGGAGGACACAGCCACGTATTTCTGT	NYAPSIKDRFTIVRDNDKSTLYLQMSNVRSEDTATYFC	TGGGGCACAGGGACCACGGTCACCGTCTCCTCA	WGTGTTVTVSS	ATGAGATATGGTAACTACTGGTACTTCGATGTC	MRYGNYWYFDV	TGTATGAGATATGGTAACTACTGGTACTTCGATGTCTGG	39.0	CMRYGNYWYFDVW	13.0	232.437	12.223	102.59	257S144N152M87S	409S7N6M81S4N	415S53M28S	5.24e-63	33.94	2.2990000000000002e-26	98.684	100.0	100.0	258.0	409.0	145.0	296.0	410.0	415.0	8.0	13.0	416.0	468.0	1.0	53.0					258.0	263.0	264.0	287.0	288.0	401.0	435.0	467.0	402.0	434.0		0.0		0.0	AGAGTCAGTCCTTCCCAAATGTCTTCCC	1	{'fwh1': {}, 'cdrh1': {}, 'fwh2': {'55 ': 'D'}, 'cdrh2': {'56 ': 'I', '57 ': 'N', '58 ': 'S', '59 ': 'D', '62 ': 'G', '63 ': 'S', '64 ': 'A', '65 ': 'I'}, 'fwh3': {'66 ': 'N', '67 ': 'Y', '68 ': 'A', '69 ': 'P', '70 ': 'S', '71 ': 'I', '72 ': 'K', '74 ': 'D', '75 ': 'R', '76 ': 'F', '77 ': 'T', '78 ': 'I', '79 ': 'V', '80 ': 'R', '81 ': 'D', '82 ': 'N', '83 ': 'D', '84 ': 'K', '85 ': 'S', '86 ': 'T', '87 ': 'L', '88 ': 'Y', '89 ': 'L', '90 ': 'Q', '91 ': 'M', '92 ': 'S', '93 ': 'N', '94 ': 'V', '95 ': 'R', '96 ': 'S', '97 ': 'E', '98 ': 'D', '99 ': 'T', '100 ': 'A', '101 ': 'T', '102 ': 'Y', '103 ': 'F', '104 ': 'C'}, 'cdrh3': {'105 ': 'M', '106 ': 'R', '107 ': 'Y', '108 ': 'G', '109 ': 'N', '110 ': 'Y', '113 ': 'W', '114 ': 'Y', '115 ': 'F', '116 ': 'D', '117 ': 'V'}, 'fwh4': {'118 ': 'W', '119 ': 'G', '120 ': 'T', '121 ': 'G', '122 ': 'T', '123 ': 'T', '124 ': 'V', '125 ': 'T', '126 ': 'V', '127 ': 'S', '128 ': 'S'}}	|Deletions: 1, 2, 3, 4, 5, 6, 7, 8, 9, 10, 11, 12, 13, 14, 15, 16, 17, 18, 19, 20, 21, 22, 23, 24, 25, 26, 39, 40, 41, 42, 43, 44, 45, 46, 47, 48, 49, 50, 51, 52, 53, 54, 73|||Shorter than IMGT defined: fw1|
AAGCAGTGGTATCAACGCAGAGTACATGGGCATTTACTGACTACTATATGAACTGGGTGAAGCAGTGCCACGGAAAGAGCCTTGAGTGGATTGGAGTTATTAATCCTTACAACGGTGGTACTAGCTACAACCAGAAGTTCAAGGGCAAGGCCACATTGACTGTTGACAAGTCCTCCAGCACAGCCTACATGGAGCTCAACAGCCTGACATCTGAGGACTCTGCAGTCTATTACTGTGCAAGTCCCTACTATGGGGCTATGGACTACTGGGGTCAAGGAACCTCAGTCACCGTCTCCTCAGAGAGTCAGTCCTTCCCAAATGTCTTCCC	H	F	T	F	T	T	F	IGHV1-19*01	IGHD2-10*01	IGHJ4*01	CATTTACTGACTACTATATGAACTGGGTGAAGCAGTGCCACGGAAAGAGCCTTGAGTGGATTGGAGTTATTAATCCTTACAACGGTGGTACTAGCTACAACCAGAAGTTCAAGGGCAAGGCCACATTGACTGTTGACAAGTCCTCCAGCACAGCCTACATGGAGCTCAACAGCCTGACATCTGAGGACTCTGCAGTCTATTACTGTGCAAGTCCCTACTATGGGGCTATGGACTACTGGGGTCAAGGAACCTCAGTCACCGTCTCCTCAG	CATTCACTGACTACTATATGAACTGGGTGAAGCAGAGCCATGGAAAGAGCCTTGAGTGGATTGGAGTTATTAATCCTTACAACGGTGGTACTAGCTACAACCAGAAGTTCAAGGGCAAGGCCACATTGACTGTTGACAAGTCCTCCAGCACAGCCTACATGGAGCTCAACAGCCTGACATCTGAGGACTCTGCAGTCTATTACTGTGCAAGNNCCTACTATGGNGCTATGGACTACTGGGGTCAAGGAACCTCAGTCACCGTCTCCTCAG	FTDYYMNWVKQCHGKSLEWIGVINPYNGGTSYNQKFKGKATLTVDKSSSTAYMELNSLTSEDSAVYYCASPYYGAMDYWGQGTSVTVSS	FTDYYMNWVKQSHGKSLEWIGVINPYNGGTSYNQKFKGKATLTVDKSSSTAYMELNSLTSEDSAVYYCAXXYYGAMDYWGQGTSVTVSS	1.0	211.0	214.0	223.0	225.0	270.0	CATTTACTGACTACTATATGAACTGGGTGAAGCAGTGCCACGGAAAGAGCCTTGAGTGGATTGGAGTTATTAATCCTTACAACGGTGGTACTAGCTACAACCAGAAGTTCAAGGGCAAGGCCACATTGACTGTTGACAAGTCCTCCAGCACAGCCTACATGGAGCTCAACAGCCTGACATCTGAGGACTCTGCAGTCTATTACTGTGCAAG	FTDYYMNWVKQCHGKSLEWIGVINPYNGGTSYNQKFKGKATLTVDKSSSTAYMELNSLTSEDSAVYYCA	CATTCACTGACTACTATATGAACTGGGTGAAGCAGAGCCATGGAAAGAGCCTTGAGTGGATTGGAGTTATTAATCCTTACAACGGTGGTACTAGCTACAACCAGAAGTTCAAGGGCAAGGCCACATTGACTGTTGACAAGTCCTCCAGCACAGCCTACATGGAGCTCAACAGCCTGACATCTGAGGACTCTGCAGTCTATTACTGTGCAAG	FTDYYMNWVKQSHGKSLEWIGVINPYNGGTSYNQKFKGKATLTVDKSSSTAYMELNSLTSEDSAVYYCA	CCTACTATGG	YYG	CCTACTATGG	YYG	GCTATGGACTACTGGGGTCAAGGAACCTCAGTCACCGTCTCCTCAG	AMDYWGQGTSVTVSS	GCTATGGACTACTGGGGTCAAGGAACCTCAGTCACCGTCTCCTCAG	AMDYWGQGTSVTVSS			CATTTACTGACTACTAT	FTDYY	ATGAACTGGGTGAAGCAGTGCCACGGAAAGAGCCTTGAGTGGATTGGAGTT	MNWVKQCHGKSLEWIGV	ATTAATCCTTACAACGGTGGTACT	INPYNGGT	AGCTACAACCAGAAGTTCAAGGGCAAGGCCACATTGACTGTTGACAAGTCCTCCAGCACAGCCTACATGGAGCTCAACAGCCTGACATCTGAGGACTCTGCAGTCTATTACTGT	SYNQKFKGKATLTVDKSSSTAYMELNSLTSEDSAVYYC	TGGGGTCAAGGAACCTCAGTCACCGTCTCCTCA	WGQGTSVTVSS	GCAAGTCCCTACTATGGGGCTATGGACTAC	ASPYYGAMDY	TGTGCAAGTCCCTACTATGGGGCTATGGACTACTGG	36.0	CASPYYGAMDYW	12.0	321.249	19.914	89.131	30S82N211M87S1N	243S10M75S7N	254S8N46M28S	6.2249999999999995e-90	0.1211	1.741e-22	98.578	100.0	100.0	31.0	241.0	83.0	293.0	244.0	253.0	1.0	10.0	255.0	300.0	9.0	54.0			31.0	47.0	48.0	98.0	99.0	122.0	123.0	236.0	267.0	299.0	237.0	266.0	TC	2.0	G	1.0	AGAGTCAGTCCTTCCCAAATGTCTTCCC	1	{'fwh1': {}, 'cdrh1': {'27 ': 'T', '28 ': 'D', '37 ': 'Y', '38 ': 'Y'}, 'fwh2': {'39 ': 'M', '40 ': 'N', '41 ': 'W', '42 ': 'V', '43 ': 'K', '44 ': 'Q', '45 ': 'C', '46 ': 'H', '47 ': 'G', '48 ': 'K', '49 ': 'S', '50 ': 'L', '51 ': 'E', '52 ': 'W', '53 ': 'I', '54 ': 'G', '55 ': 'V'}, 'cdrh2': {'56 ': 'I', '57 ': 'N', '58 ': 'P', '59 ': 'Y', '62 ': 'N', '63 ': 'G', '64 ': 'G', '65 ': 'T'}, 'fwh3': {'66 ': 'S', '67 ': 'Y', '68 ': 'N', '69 ': 'Q', '70 ': 'K', '71 ': 'F', '72 ': 'K', '74 ': 'G', '75 ': 'K', '76 ': 'A', '77 ': 'T', '78 ': 'L', '79 ': 'T', '80 ': 'V', '81 ': 'D', '82 ': 'K', '83 ': 'S', '84 ': 'S', '85 ': 'S', '86 ': 'T', '87 ': 'A', '88 ': 'Y', '89 ': 'M', '90 ': 'E', '91 ': 'L', '92 ': 'N', '93 ': 'S', '94 ': 'L', '95 ': 'T', '96 ': 'S', '97 ': 'E', '98 ': 'D', '99 ': 'S', '100 ': 'A', '101 ': 'V', '102 ': 'Y', '103 ': 'Y', '104 ': 'C'}, 'cdrh3': {'105 ': 'A', '106 ': 'S', '107 ': 'P', '108 ': 'Y', '109 ': 'Y', '113 ': 'G', '114 ': 'A', '115 ': 'M', '116 ': 'D', '117 ': 'Y'}, 'fwh4': {'118 ': 'W', '119 ': 'G', '120 ': 'Q', '121 ': 'G', '122 ': 'T', '123 ': 'S', '124 ': 'V', '125 ': 'T', '126 ': 'V', '127 ': 'S', '128 ': 'S'}}	|Deletions: 1, 2, 3, 4, 5, 6, 7, 8, 9, 10, 11, 12, 13, 14, 15, 16, 17, 18, 19, 20, 21, 22, 23, 24, 25, 26, 73|||Shorter than IMGT defined: fw1|
AAGCAGTGGTATCAACGCAGAGTACATGGGTCAGTATTTTCTGGTCTGATAAGAATCTGGTGGCCATGTCTGATAAGAATCTGGTGGCCATGGGCTGCCTGGCCCGGGACTTCCTGCCCAGCACCATTTCCTTCAGTGAAGATATCCTGTAAGGCTTCTGGATACACGTTCACTGACTACTACATGAACTGGGTGAAGCAGAGCCATGGAAAGAGCCTTGAGTGGATTGGAGATATTAATCCTAACAATGGTGGTACTAGCTACAACCAGAAGTTCAAGGGCAAGGCCACATTGACTGTAGACAAGTCCTCCAGCACAGCCTACATGGAGCTCCGCAGCCTGACATCTGAGGACTCTGCAGTCTATTACTGTGCCTCCTATGATGGTTACTACGTTGACTACTGGGGCCAAGGCACCACTCTCACAGTCTCCTCAGAGAGTCAGTCCTTCCCAAATGTCTTCCC	H	F	T	F	T	T	F	IGHV1-26*01	IGHD2-3*01	IGHJ2*01	CTTCAGTGAAGATATCCTGTAAGGCTTCTGGATACACGTTCACTGACTACTACATGAACTGGGTGAAGCAGAGCCATGGAAAGAGCCTTGAGTGGATTGGAGATATTAATCCTAACAATGGTGGTACTAGCTACAACCAGAAGTTCAAGGGCAAGGCCACATTGACTGTAGACAAGTCCTCCAGCACAGCCTACATGGAGCTCCGCAGCCTGACATCTGAGGACTCTGCAGTCTATTACTGTGCCTCCTATGATGGTTACTACGTTGACTACTGGGGCCAAGGCACCACTCTCACAGTCTCCTCAG	CTTCAGTGAAGATATCCTGTAAGGCTTCTGGATACACGTTCACTGACTACTACATGAACTGGGTGAAGCAGAGCCATGGAAAGAGCCTTGAGTGGATTGGAGATATTAATCCTAACAATGGTGGTACTAGCTACAACCAGAAGTTCAAGGGCAAGGCCACATTGACTGTAGACAAGTCCTCCAGCACAGCCTACATGGAGCTCCGCAGCCTGACATCTGAGGACTCTGCAGTCTATTACTGTGCNNNCTATGATGGTTACTACTTTGACTACTGGGGCCAAGGCACCACTCTCACAGTCTCCTCAG	SVKISCKASGYTFTDYYMNWVKQSHGKSLEWIGDINPNNGGTSYNQKFKGKATLTVDKSSSTAYMELRSLTSEDSAVYYCASYDGYYVDYWGQGTTLTVSS	SVKISCKASGYTFTDYYMNWVKQSHGKSLEWIGDINPNNGGTSYNQKFKGKATLTVDKSSSTAYMELRSLTSEDSAVYYCAXYDGYYFDYWGQGTTLTVSS	1.0	244.0	248.0	258.0	259.0	306.0	CTTCAGTGAAGATATCCTGTAAGGCTTCTGGATACACGTTCACTGACTACTACATGAACTGGGTGAAGCAGAGCCATGGAAAGAGCCTTGAGTGGATTGGAGATATTAATCCTAACAATGGTGGTACTAGCTACAACCAGAAGTTCAAGGGCAAGGCCACATTGACTGTAGACAAGTCCTCCAGCACAGCCTACATGGAGCTCCGCAGCCTGACATCTGAGGACTCTGCAGTCTATTACTGTGC	SVKISCKASGYTFTDYYMNWVKQSHGKSLEWIGDINPNNGGTSYNQKFKGKATLTVDKSSSTAYMELRSLTSEDSAVYYCA	CTTCAGTGAAGATATCCTGTAAGGCTTCTGGATACACGTTCACTGACTACTACATGAACTGGGTGAAGCAGAGCCATGGAAAGAGCCTTGAGTGGATTGGAGATATTAATCCTAACAATGGTGGTACTAGCTACAACCAGAAGTTCAAGGGCAAGGCCACATTGACTGTAGACAAGTCCTCCAGCACAGCCTACATGGAGCTCCGCAGCCTGACATCTGAGGACTCTGCAGTCTATTACTGTGC	SVKISCKASGYTFTDYYMNWVKQSHGKSLEWIGDINPNNGGTSYNQKFKGKATLTVDKSSSTAYMELRSLTSEDSAVYYCA	CTATGATGGTT	YDG	CTATGATGGTT	YDG	ACTACGTTGACTACTGGGGCCAAGGCACCACTCTCACAGTCTCCTCAG	YVDYWGQGTTLTVSS	ACTACTTTGACTACTGGGGCCAAGGCACCACTCTCACAGTCTCCTCAG	YFDYWGQGTTLTVSS	CTTCAGTGAAGATATCCTGTAAGGCTTCT	SVKISCKAS	GGATACACGTTCACTGACTACTAC	GYTFTDYY	ATGAACTGGGTGAAGCAGAGCCATGGAAAGAGCCTTGAGTGGATTGGAGAT	MNWVKQSHGKSLEWIGD	ATTAATCCTAACAATGGTGGTACT	INPNNGGT	AGCTACAACCAGAAGTTCAAGGGCAAGGCCACATTGACTGTAGACAAGTCCTCCAGCACAGCCTACATGGAGCTCCGCAGCCTGACATCTGAGGACTCTGCAGTCTATTACTGT	SYNQKFKGKATLTVDKSSSTAYMELRSLTSEDSAVYYC	TGGGGCCAAGGCACCACTCTCACAGTCTCCTCA	WGQGTTLTVSS	GCCTCCTATGATGGTTACTACGTTGACTAC	ASYDGYYVDY	TGTGCCTCCTATGATGGTTACTACGTTGACTACTGG	36.0	CASYDGYYVDYW	12.0	382.015	21.837	87.208	130S46N244M90S4N	377S1N11M76S5N	388S48M28S	4.58e-108	0.04048	9.166999999999999e-22	100.0	100.0	97.917	131.0	374.0	47.0	290.0	378.0	388.0	2.0	12.0	389.0	436.0	1.0	48.0	131.0	159.0	160.0	183.0	184.0	234.0	235.0	258.0	259.0	372.0	403.0	435.0	373.0	402.0	CTC	3.0		0.0	AGAGTCAGTCCTTCCCAAATGTCTTCCC	7	{'fwh1': {'18 ': 'S', '19 ': 'V', '20 ': 'K', '21 ': 'I', '22 ': 'S', '23 ': 'C', '24 ': 'K', '25 ': 'A', '26 ': 'S'}, 'cdrh1': {'27 ': 'G', '28 ': 'Y', '29 ': 'T', '30 ': 'F', '35 ': 'T', '36 ': 'D', '37 ': 'Y', '38 ': 'Y'}, 'fwh2': {'39 ': 'M', '40 ': 'N', '41 ': 'W', '42 ': 'V', '43 ': 'K', '44 ': 'Q', '45 ': 'S', '46 ': 'H', '47 ': 'G', '48 ': 'K', '49 ': 'S', '50 ': 'L', '51 ': 'E', '52 ': 'W', '53 ': 'I', '54 ': 'G', '55 ': 'D'}, 'cdrh2': {'56 ': 'I', '57 ': 'N', '58 ': 'P', '59 ': 'N', '62 ': 'N', '63 ': 'G', '64 ': 'G', '65 ': 'T'}, 'fwh3': {'66 ': 'S', '67 ': 'Y', '68 ': 'N', '69 ': 'Q', '70 ': 'K', '71 ': 'F', '72 ': 'K', '74 ': 'G', '75 ': 'K', '76 ': 'A', '77 ': 'T', '78 ': 'L', '79 ': 'T', '80 ': 'V', '81 ': 'D', '82 ': 'K', '83 ': 'S', '84 ': 'S', '85 ': 'S', '86 ': 'T', '87 ': 'A', '88 ': 'Y', '89 ': 'M', '90 ': 'E', '91 ': 'L', '92 ': 'R', '93 ': 'S', '94 ': 'L', '95 ': 'T', '96 ': 'S', '97 ': 'E', '98 ': 'D', '99 ': 'S', '100 ': 'A', '101 ': 'V', '102 ': 'Y', '103 ': 'Y', '104 ': 'C'}, 'cdrh3': {'105 ': 'A', '106 ': 'S', '107 ': 'Y', '108 ': 'D', '109 ': 'G', '113 ': 'Y', '114 ': 'Y', '115 ': 'V', '116 ': 'D', '117 ': 'Y'}, 'fwh4': {'118 ': 'W', '119 ': 'G', '120 ': 'Q', '121 ': 'G', '122 ': 'T', '123 ': 'T', '124 ': 'L', '125 ': 'T', '126 ': 'V', '127 ': 'S', '128 ': 'S'}}	|Deletions: 1, 2, 3, 4, 5, 6, 7, 8, 9, 10, 11, 12, 13, 14, 15, 16, 17, 73|||Shorter than IMGT defined: fw1|
