## Supplementary material for "For antibody sequence generative modeling, mixture models may be all you need": Example OAS Data 1: SRR6291228_Heavy_IGHM.csv (part 2 of 3)

{"Run": "SRR6291228", "Link": "https://doi.org/10.4049/jimmunol.1700568", "Author": "Prohaska et al., 2018", "Species": "mouse_C57BL/6", "Age": "no", "BSource": "Spleen", "BType": "B-1a-Cells", "Vaccine": "None", "Disease": "None", "Subject": "no", "Longitudinal": "no", "Chain": "Heavy", "Unique sequences": 54792, "Isotype": "IGHM", "Total sequences": 96759}
AAGCAGTGGTATCAACGCAGAGTACATGGGGAGCAGTGGTATCAACGCAGAGTACATGGGTAGTCCTTGGGAGACTCGTATTTGTTCGTCTGATAAGAATCTGGTGGCCATTGCCAGGTCCAGCTACAGCAGTCTGGACCTGAGCTGGTGAAGCCTGGGGCTTCAGTGAAGATATCCTGCAAGGCTTCTGGCTACACCTTCACTGACTACTATATAAACTGGGTGAAGCAGAGGCCTGGACAGGGACTTGAGTGGATTGGATGGATTTTTCCTGGAAGTGATACTACTTACTACAATGAGAAGTTCAAGGGCAAGGCCACACTTACTGTAGACAAATCCTCCAGCACAGCCTACATGTTGCTCAGCAGCCTGACCTCTGAGGACTCTGCGGTCTATTTCTGTGCCTACTATAGTAACTCATTTGACTACTGGGGCCAAGGCACCACTCTCACAGTCTCCTCAGAGAGTCAGTCCTTCCAAAATGTCTTCCC	H	F	T	F	T	T	T	IGHV1-75*01	IGHD2-5*01	IGHJ2*01	CAGGTCCAGCTACAGCAGTCTGGACCTGAGCTGGTGAAGCCTGGGGCTTCAGTGAAGATATCCTGCAAGGCTTCTGGCTACACCTTCACTGACTACTATATAAACTGGGTGAAGCAGAGGCCTGGACAGGGACTTGAGTGGATTGGATGGATTTTTCCTGGAAGTGATACTACTTACTACAATGAGAAGTTCAAGGGCAAGGCCACACTTACTGTAGACAAATCCTCCAGCACAGCCTACATGTTGCTCAGCAGCCTGACCTCTGAGGACTCTGCGGTCTATTTCTGTGCCTACTATAGTAACTCATTTGACTACTGGGGCCAAGGCACCACTCTCACAGTCTCCTCAG	CAGGTCCAGCTACAGCAGTCTGGACCTGAGCTGGTGAAGCCTGGGGCTTCAGTGAAGATATCCTGCAAGGCTTCTGGCTACACCTTCACTGACTACTATATAAACTGGGTGAAGCAGAGGCCTGGACAGGGACTTGAGTGGATTGGATGGATTTTTCCTGGAAGTGGTAGTACTTACTACAATGAGAAGTTCAAGGGCAAGGCCACACTTACTGTAGACAAATCCTCCAGCACAGCCTACATGTTGCTCAGCAGCCTGACCTCTGAGGACTCTGCGGTCTATTTCTGTGCCTACTATAGTAACTNNTTTGACTACTGGGGCCAAGGCACCACTCTCACAGTCTCCTCAG	QVQLQQSGPELVKPGASVKISCKASGYTFTDYYINWVKQRPGQGLEWIGWIFPGSDTTYYNEKFKGKATLTVDKSSSTAYMLLSSLTSEDSAVYFCAYYSNSFDYWGQGTTLTVSS	QVQLQQSGPELVKPGASVKISCKASGYTFTDYYINWVKQRPGQGLEWIGWIFPGSGSTYYNEKFKGKATLTVDKSSSTAYMLLSSLTSEDSAVYFCAYYSNXFDYWGQGTTLTVSS	1.0	290.0	291.0	304.0	307.0	349.0	CAGGTCCAGCTACAGCAGTCTGGACCTGAGCTGGTGAAGCCTGGGGCTTCAGTGAAGATATCCTGCAAGGCTTCTGGCTACACCTTCACTGACTACTATATAAACTGGGTGAAGCAGAGGCCTGGACAGGGACTTGAGTGGATTGGATGGATTTTTCCTGGAAGTGATACTACTTACTACAATGAGAAGTTCAAGGGCAAGGCCACACTTACTGTAGACAAATCCTCCAGCACAGCCTACATGTTGCTCAGCAGCCTGACCTCTGAGGACTCTGCGGTCTATTTCTGTGC	QVQLQQSGPELVKPGASVKISCKASGYTFTDYYINWVKQRPGQGLEWIGWIFPGSDTTYYNEKFKGKATLTVDKSSSTAYMLLSSLTSEDSAVYFCA	CAGGTCCAGCTACAGCAGTCTGGACCTGAGCTGGTGAAGCCTGGGGCTTCAGTGAAGATATCCTGCAAGGCTTCTGGCTACACCTTCACTGACTACTATATAAACTGGGTGAAGCAGAGGCCTGGACAGGGACTTGAGTGGATTGGATGGATTTTTCCTGGAAGTGGTAGTACTTACTACAATGAGAAGTTCAAGGGCAAGGCCACACTTACTGTAGACAAATCCTCCAGCACAGCCTACATGTTGCTCAGCAGCCTGACCTCTGAGGACTCTGCGGTCTATTTCTGTGC	QVQLQQSGPELVKPGASVKISCKASGYTFTDYYINWVKQRPGQGLEWIGWIFPGSGSTYYNEKFKGKATLTVDKSSSTAYMLLSSLTSEDSAVYFCA	CTACTATAGTAACT	YYSN	CTACTATAGTAACT	YYSN	TTTGACTACTGGGGCCAAGGCACCACTCTCACAGTCTCCTCAG	FDYWGQGTTLTVSS	TTTGACTACTGGGGCCAAGGCACCACTCTCACAGTCTCCTCAG	FDYWGQGTTLTVSS	CAGGTCCAGCTACAGCAGTCTGGACCTGAGCTGGTGAAGCCTGGGGCTTCAGTGAAGATATCCTGCAAGGCTTCT	QVQLQQSGPELVKPGASVKISCKAS	GGCTACACCTTCACTGACTACTAT	GYTFTDYY	ATAAACTGGGTGAAGCAGAGGCCTGGACAGGGACTTGAGTGGATTGGATGG	INWVKQRPGQGLEWIGW	ATTTTTCCTGGAAGTGATACTACT	IFPGSDTT	TACTACAATGAGAAGTTCAAGGGCAAGGCCACACTTACTGTAGACAAATCCTCCAGCACAGCCTACATGTTGCTCAGCAGCCTGACCTCTGAGGACTCTGCGGTCTATTTCTGT	YYNEKFKGKATLTVDKSSSTAYMLLSSLTSEDSAVYFC	TGGGGCCAAGGCACCACTCTCACAGTCTCCTCA	WGQGTTLTVSS	GCCTACTATAGTAACTCATTTGACTAC	AYYSNSFDY	TGTGCCTACTATAGTAACTCATTTGACTACTGG	33.0	CAYYSNSFDYW	11.0	447.456	27.605	83.363	114S290M87S4N	404S1N14M73S2N	420S5N43M28S	9.714e-128	0.000787	1.3960000000000002e-20	99.31	100.0	100.0	115.0	404.0	1.0	290.0	405.0	418.0	2.0	15.0	421.0	463.0	6.0	48.0	115.0	189.0	190.0	213.0	214.0	264.0	265.0	288.0	289.0	402.0	430.0	462.0	403.0	429.0		0.0	CA	2.0	AGAGTCAGTCCTTCCAAAATGTCTTCCC	4	{'fwh1': {'1 ': 'Q', '2 ': 'V', '3 ': 'Q', '4 ': 'L', '5 ': 'Q', '6 ': 'Q', '7 ': 'S', '8 ': 'G', '9 ': 'P', '11 ': 'E', '12 ': 'L', '13 ': 'V', '14 ': 'K', '15 ': 'P', '16 ': 'G', '17 ': 'A', '18 ': 'S', '19 ': 'V', '20 ': 'K', '21 ': 'I', '22 ': 'S', '23 ': 'C', '24 ': 'K', '25 ': 'A', '26 ': 'S'}, 'cdrh1': {'27 ': 'G', '28 ': 'Y', '29 ': 'T', '30 ': 'F', '35 ': 'T', '36 ': 'D', '37 ': 'Y', '38 ': 'Y'}, 'fwh2': {'39 ': 'I', '40 ': 'N', '41 ': 'W', '42 ': 'V', '43 ': 'K', '44 ': 'Q', '45 ': 'R', '46 ': 'P', '47 ': 'G', '48 ': 'Q', '49 ': 'G', '50 ': 'L', '51 ': 'E', '52 ': 'W', '53 ': 'I', '54 ': 'G', '55 ': 'W'}, 'cdrh2': {'56 ': 'I', '57 ': 'F', '58 ': 'P', '59 ': 'G', '62 ': 'S', '63 ': 'D', '64 ': 'T', '65 ': 'T'}, 'fwh3': {'66 ': 'Y', '67 ': 'Y', '68 ': 'N', '69 ': 'E', '70 ': 'K', '71 ': 'F', '72 ': 'K', '74 ': 'G', '75 ': 'K', '76 ': 'A', '77 ': 'T', '78 ': 'L', '79 ': 'T', '80 ': 'V', '81 ': 'D', '82 ': 'K', '83 ': 'S', '84 ': 'S', '85 ': 'S', '86 ': 'T', '87 ': 'A', '88 ': 'Y', '89 ': 'M', '90 ': 'L', '91 ': 'L', '92 ': 'S', '93 ': 'S', '94 ': 'L', '95 ': 'T', '96 ': 'S', '97 ': 'E', '98 ': 'D', '99 ': 'S', '100 ': 'A', '101 ': 'V', '102 ': 'Y', '103 ': 'F', '104 ': 'C'}, 'cdrh3': {'105 ': 'A', '106 ': 'Y', '107 ': 'Y', '108 ': 'S', '109 ': 'N', '114 ': 'S', '115 ': 'F', '116 ': 'D', '117 ': 'Y'}, 'fwh4': {'118 ': 'W', '119 ': 'G', '120 ': 'Q', '121 ': 'G', '122 ': 'T', '123 ': 'T', '124 ': 'L', '125 ': 'T', '126 ': 'V', '127 ': 'S', '128 ': 'S'}}	|Deletions: 10, 73||||
AAGCAGTGGTATCAACGCAGAGTACATGGGACCTGAGTTGGTGAAGCCTGGGGCTTCAGTGAAGATGTCCTGCAAGGCTTCTGGCTACACATTCACTGACTACTACATGCACTGGGTGAAGCAGAGCCATGGAAAGAGCCTTGAGTGGATTGGATATATTTATCCTAACAATGGTGGTAATGGCTACAACCAGAAGTTCAAGGGCAAGGCCACATTGACTGTAGACAAGTCCTCCAGCACAGCCTACATGGAGCTCCGCAGCCTGACATCTGAGGACTCTGCAGTCTATTACTGTGCAAGAGGCGGTCACTACTACGGGGGTTTTGACTACTGGGGCCAAGGCACCACTCTCACAGTCTCCTCAGAGAGTCAGTCCTTCCCAAATGTCTTCCC	H	F	T	F	T	T	F	IGHV1-34*01	IGHD1-2*01	IGHJ2*01	GGACCTGAGTTGGTGAAGCCTGGGGCTTCAGTGAAGATGTCCTGCAAGGCTTCTGGCTACACATTCACTGACTACTACATGCACTGGGTGAAGCAGAGCCATGGAAAGAGCCTTGAGTGGATTGGATATATTTATCCTAACAATGGTGGTAATGGCTACAACCAGAAGTTCAAGGGCAAGGCCACATTGACTGTAGACAAGTCCTCCAGCACAGCCTACATGGAGCTCCGCAGCCTGACATCTGAGGACTCTGCAGTCTATTACTGTGCAAGAGGCGGTCACTACTACGGGGGTTTTGACTACTGGGGCCAAGGCACCACTCTCACAGTCTCCTCAG	GGACCTGAGTTGGTGAAGCCTGGGGCTTCAGTGAAGATGTCCTGCAAGGCTTCTGGCTACACATTCACTGACTACTACATGCACTGGGTGAAGCAGAGCCATGGAAAGAGCCTTGAGTGGATTGGATATATTTATCCTAACAATGGTGGTAATGGCTACAACCAGAAGTTCAAGGGCAAGGCCACATTGACTGTAGACAAGTCCTCCAGCACAGCCTACATGGAGCTCCGCAGCCTGACATCTGAGGACTCTGCAGTCTATTACTGTGCAAGANNNNNTCATTACTACGGNNNNTTTGACTACTGGGGCCAAGGCACCACTCTCACAGTCTCCTCAG	GPELVKPGASVKMSCKASGYTFTDYYMHWVKQSHGKSLEWIGYIYPNNGGNGYNQKFKGKATLTVDKSSSTAYMELRSLTSEDSAVYYCARGGHYYGGFDYWGQGTTLTVSS	GPELVKPGASVKMSCKASGYTFTDYYMHWVKQSHGKSLEWIGYIYPNNGGNGYNQKFKGKATLTVDKSSSTAYMELRSLTSEDSAVYYCARXXHYYGXFDYWGQGTTLTVSS	1.0	273.0	279.0	290.0	295.0	337.0	GGACCTGAGTTGGTGAAGCCTGGGGCTTCAGTGAAGATGTCCTGCAAGGCTTCTGGCTACACATTCACTGACTACTACATGCACTGGGTGAAGCAGAGCCATGGAAAGAGCCTTGAGTGGATTGGATATATTTATCCTAACAATGGTGGTAATGGCTACAACCAGAAGTTCAAGGGCAAGGCCACATTGACTGTAGACAAGTCCTCCAGCACAGCCTACATGGAGCTCCGCAGCCTGACATCTGAGGACTCTGCAGTCTATTACTGTGCAAGA	GPELVKPGASVKMSCKASGYTFTDYYMHWVKQSHGKSLEWIGYIYPNNGGNGYNQKFKGKATLTVDKSSSTAYMELRSLTSEDSAVYYCAR	GGACCTGAGTTGGTGAAGCCTGGGGCTTCAGTGAAGATGTCCTGCAAGGCTTCTGGCTACACATTCACTGACTACTACATGCACTGGGTGAAGCAGAGCCATGGAAAGAGCCTTGAGTGGATTGGATATATTTATCCTAACAATGGTGGTAATGGCTACAACCAGAAGTTCAAGGGCAAGGCCACATTGACTGTAGACAAGTCCTCCAGCACAGCCTACATGGAGCTCCGCAGCCTGACATCTGAGGACTCTGCAGTCTATTACTGTGCAAGA	GPELVKPGASVKMSCKASGYTFTDYYMHWVKQSHGKSLEWIGYIYPNNGGNGYNQKFKGKATLTVDKSSSTAYMELRSLTSEDSAVYYCAR	TCACTACTACGG	HYYG	TCATTACTACGG	HYYG	TTTGACTACTGGGGCCAAGGCACCACTCTCACAGTCTCCTCAG	FDYWGQGTTLTVSS	TTTGACTACTGGGGCCAAGGCACCACTCTCACAGTCTCCTCAG	FDYWGQGTTLTVSS	GGACCTGAGTTGGTGAAGCCTGGGGCTTCAGTGAAGATGTCCTGCAAGGCTTCT	GPELVKPGASVKMSCKAS	GGCTACACATTCACTGACTACTAC	GYTFTDYY	ATGCACTGGGTGAAGCAGAGCCATGGAAAGAGCCTTGAGTGGATTGGATAT	MHWVKQSHGKSLEWIGY	ATTTATCCTAACAATGGTGGTAAT	IYPNNGGN	GGCTACAACCAGAAGTTCAAGGGCAAGGCCACATTGACTGTAGACAAGTCCTCCAGCACAGCCTACATGGAGCTCCGCAGCCTGACATCTGAGGACTCTGCAGTCTATTACTGT	GYNQKFKGKATLTVDKSSSTAYMELRSLTSEDSAVYYC	TGGGGCCAAGGCACCACTCTCACAGTCTCCTCA	WGQGTTLTVSS	GCAAGAGGCGGTCACTACTACGGGGGTTTTGACTAC	ARGGHYYGGFDY	TGTGCAAGAGGCGGTCACTACTACGGGGGTTTTGACTACTGG	42.0	CARGGHYYGGFDYW	14.0	427.201	17.992	83.363	28S21N273M92S	306S1N12M75S4N	322S5N43M28S	9.649000000000001e-122	0.4909	1.1120000000000001e-20	100.0	91.667	100.0	29.0	301.0	22.0	294.0	307.0	318.0	2.0	13.0	323.0	365.0	6.0	48.0	29.0	82.0	83.0	106.0	107.0	157.0	158.0	181.0	182.0	295.0	332.0	364.0	296.0	331.0	GGCGG	5.0	GGGT	4.0	AGAGTCAGTCCTTCCCAAATGTCTTCCC	3	{'fwh1': {'8 ': 'G', '9 ': 'P', '11 ': 'E', '12 ': 'L', '13 ': 'V', '14 ': 'K', '15 ': 'P', '16 ': 'G', '17 ': 'A', '18 ': 'S', '19 ': 'V', '20 ': 'K', '21 ': 'M', '22 ': 'S', '23 ': 'C', '24 ': 'K', '25 ': 'A', '26 ': 'S'}, 'cdrh1': {'27 ': 'G', '28 ': 'Y', '29 ': 'T', '30 ': 'F', '35 ': 'T', '36 ': 'D', '37 ': 'Y', '38 ': 'Y'}, 'fwh2': {'39 ': 'M', '40 ': 'H', '41 ': 'W', '42 ': 'V', '43 ': 'K', '44 ': 'Q', '45 ': 'S', '46 ': 'H', '47 ': 'G', '48 ': 'K', '49 ': 'S', '50 ': 'L', '51 ': 'E', '52 ': 'W', '53 ': 'I', '54 ': 'G', '55 ': 'Y'}, 'cdrh2': {'56 ': 'I', '57 ': 'Y', '58 ': 'P', '59 ': 'N', '62 ': 'N', '63 ': 'G', '64 ': 'G', '65 ': 'N'}, 'fwh3': {'66 ': 'G', '67 ': 'Y', '68 ': 'N', '69 ': 'Q', '70 ': 'K', '71 ': 'F', '72 ': 'K', '74 ': 'G', '75 ': 'K', '76 ': 'A', '77 ': 'T', '78 ': 'L', '79 ': 'T', '80 ': 'V', '81 ': 'D', '82 ': 'K', '83 ': 'S', '84 ': 'S', '85 ': 'S', '86 ': 'T', '87 ': 'A', '88 ': 'Y', '89 ': 'M', '90 ': 'E', '91 ': 'L', '92 ': 'R', '93 ': 'S', '94 ': 'L', '95 ': 'T', '96 ': 'S', '97 ': 'E', '98 ': 'D', '99 ': 'S', '100 ': 'A', '101 ': 'V', '102 ': 'Y', '103 ': 'Y', '104 ': 'C'}, 'cdrh3': {'105 ': 'A', '106 ': 'R', '107 ': 'G', '108 ': 'G', '109 ': 'H', '110 ': 'Y', '112 ': 'Y', '113 ': 'G', '114 ': 'G', '115 ': 'F', '116 ': 'D', '117 ': 'Y'}, 'fwh4': {'118 ': 'W', '119 ': 'G', '120 ': 'Q', '121 ': 'G', '122 ': 'T', '123 ': 'T', '124 ': 'L', '125 ': 'T', '126 ': 'V', '127 ': 'S', '128 ': 'S'}}	|Deletions: 1, 2, 3, 4, 5, 6, 7, 10, 73|||Shorter than IMGT defined: fw1|
AAGCAGTGGTATCAACGCAGAGTACATGGGGGGTGAAGCAGAGCCATGGAAAGAGCCTTGAGTGGATTGGAGATATTAATCCTAACAATGGTGGTACTAGCTACAACCAGAAGTTCAAGGGCAAGGCCACATTGACTGTAGACAAGTCCTCCAGCACAGCCTACATGGAGCTCCGCAGCCTGACATCTGAGGACTCTGCAGTCTATTACTGTGCAAGATCGGGAATTTACGCTTACTATGCTATGGACTACTGGGGTCAAGGAACCTCAGTCACCGTCTCCTCAGAGAGTCAGTCCTTCCCAAATGTCTTCCC	H	F	T	F	T	T	F	IGHV1-26*01	IGHD2-12*01	IGHJ4*01	GGGTGAAGCAGAGCCATGGAAAGAGCCTTGAGTGGATTGGAGATATTAATCCTAACAATGGTGGTACTAGCTACAACCAGAAGTTCAAGGGCAAGGCCACATTGACTGTAGACAAGTCCTCCAGCACAGCCTACATGGAGCTCCGCAGCCTGACATCTGAGGACTCTGCAGTCTATTACTGTGCAAGATCGGGAATTTACGCTTACTATGCTATGGACTACTGGGGTCAAGGAACCTCAGTCACCGTCTCCTCAG	GGGTGAAGCAGAGCCATGGAAAGAGCCTTGAGTGGATTGGAGATATTAATCCTAACAATGGTGGTACTAGCTACAACCAGAAGTTCAAGGGCAAGGCCACATTGACTGTAGACAAGTCCTCCAGCACAGCCTACATGGAGCTCCGCAGCCTGACATCTGAGGACTCTGCAGTCTATTACTGTGCAAGANNNNNNNNTTACGNTTACTATGCTATGGACTACTGGGGTCAAGGAACCTCAGTCACCGTCTCCTCAG	VKQSHGKSLEWIGDINPNNGGTSYNQKFKGKATLTVDKSSSTAYMELRSLTSEDSAVYYCARSGIYAYYAMDYWGQGTSVTVSS	VKQSHGKSLEWIGDINPNNGGTSYNQKFKGKATLTVDKSSSTAYMELRSLTSEDSAVYYCARXXXYXYYAMDYWGQGTSVTVSS	1.0	188.0	197.0	201.0	203.0	255.0	GGGTGAAGCAGAGCCATGGAAAGAGCCTTGAGTGGATTGGAGATATTAATCCTAACAATGGTGGTACTAGCTACAACCAGAAGTTCAAGGGCAAGGCCACATTGACTGTAGACAAGTCCTCCAGCACAGCCTACATGGAGCTCCGCAGCCTGACATCTGAGGACTCTGCAGTCTATTACTGTGCAAGA	VKQSHGKSLEWIGDINPNNGGTSYNQKFKGKATLTVDKSSSTAYMELRSLTSEDSAVYYCAR	GGGTGAAGCAGAGCCATGGAAAGAGCCTTGAGTGGATTGGAGATATTAATCCTAACAATGGTGGTACTAGCTACAACCAGAAGTTCAAGGGCAAGGCCACATTGACTGTAGACAAGTCCTCCAGCACAGCCTACATGGAGCTCCGCAGCCTGACATCTGAGGACTCTGCAGTCTATTACTGTGCAAGA	VKQSHGKSLEWIGDINPNNGGTSYNQKFKGKATLTVDKSSSTAYMELRSLTSEDSAVYYCAR	TTACG	Y	TTACG	Y	TTACTATGCTATGGACTACTGGGGTCAAGGAACCTCAGTCACCGTCTCCTCAG	YYAMDYWGQGTSVTVSS	TTACTATGCTATGGACTACTGGGGTCAAGGAACCTCAGTCACCGTCTCCTCAG	YYAMDYWGQGTSVTVSS					GGGTGAAGCAGAGCCATGGAAAGAGCCTTGAGTGGATTGGAGAT	VKQSHGKSLEWIGD	ATTAATCCTAACAATGGTGGTACT	INPNNGGT	AGCTACAACCAGAAGTTCAAGGGCAAGGCCACATTGACTGTAGACAAGTCCTCCAGCACAGCCTACATGGAGCTCCGCAGCCTGACATCTGAGGACTCTGCAGTCTATTACTGT	SYNQKFKGKATLTVDKSSSTAYMELRSLTSEDSAVYYC	TGGGGTCAAGGAACCTCAGTCACCGTCTCCTCA	WGQGTSVTVSS	GCAAGATCGGGAATTTACGCTTACTATGCTATGGACTAC	ARSGIYAYYAMDY	TGTGCAAGATCGGGAATTTACGCTTACTATGCTATGGACTACTGG	45.0	CARSGIYAYYAMDYW	15.0	294.761	10.301	102.59	30S106N188M95S	226S19N5M82S2N	232S1N53M28S	5.567e-82	90.38	1.4740000000000002e-26	100.0	100.0	100.0	31.0	218.0	107.0	294.0	227.0	231.0	20.0	24.0	233.0	285.0	2.0	54.0					31.0	74.0	75.0	98.0	99.0	212.0	252.0	284.0	213.0	251.0	TCGGGAAT	8.0	C	1.0	AGAGTCAGTCCTTCCCAAATGTCTTCCC	1	{'fwh1': {}, 'cdrh1': {}, 'fwh2': {'42 ': 'V', '43 ': 'K', '44 ': 'Q', '45 ': 'S', '46 ': 'H', '47 ': 'G', '48 ': 'K', '49 ': 'S', '50 ': 'L', '51 ': 'E', '52 ': 'W', '53 ': 'I', '54 ': 'G', '55 ': 'D'}, 'cdrh2': {'56 ': 'I', '57 ': 'N', '58 ': 'P', '59 ': 'N', '62 ': 'N', '63 ': 'G', '64 ': 'G', '65 ': 'T'}, 'fwh3': {'66 ': 'S', '67 ': 'Y', '68 ': 'N', '69 ': 'Q', '70 ': 'K', '71 ': 'F', '72 ': 'K', '74 ': 'G', '75 ': 'K', '76 ': 'A', '77 ': 'T', '78 ': 'L', '79 ': 'T', '80 ': 'V', '81 ': 'D', '82 ': 'K', '83 ': 'S', '84 ': 'S', '85 ': 'S', '86 ': 'T', '87 ': 'A', '88 ': 'Y', '89 ': 'M', '90 ': 'E', '91 ': 'L', '92 ': 'R', '93 ': 'S', '94 ': 'L', '95 ': 'T', '96 ': 'S', '97 ': 'E', '98 ': 'D', '99 ': 'S', '100 ': 'A', '101 ': 'V', '102 ': 'Y', '103 ': 'Y', '104 ': 'C'}, 'cdrh3': {'105 ': 'A', '106 ': 'R', '107 ': 'S', '108 ': 'G', '109 ': 'I', '110 ': 'Y', '111 ': 'A', '112 ': 'Y', '113 ': 'Y', '114 ': 'A', '115 ': 'M', '116 ': 'D', '117 ': 'Y'}, 'fwh4': {'118 ': 'W', '119 ': 'G', '120 ': 'Q', '121 ': 'G', '122 ': 'T', '123 ': 'S', '124 ': 'V', '125 ': 'T', '126 ': 'V', '127 ': 'S', '128 ': 'S'}}	|Deletions: 1, 2, 3, 4, 5, 6, 7, 8, 9, 10, 11, 12, 13, 14, 15, 16, 17, 18, 19, 20, 21, 22, 23, 24, 25, 26, 39, 40, 41, 73|||Shorter than IMGT defined: fw1|
AAGCAGTGGTATCAACGCAGAGTACATGGGGTGTGTGTGTGTGTGTGTGTGTGTGTGTGTGTGTGTCTGATAAGACTCTGGTCGATATCGAAAACAGAGTCTACACACCCCAAACATACAATCACATAAGCACACTCACCATCTCTGAACTCGACTGTCTACACCTGAATGTGTACACCTGCCGTGTGTCTCTCTTTTAGTGGTTTCTGTGTGAGCTGGGTTCGACAGACACCTTGGAAGACCCTGGAGTGGATTGGAGACATTAAGTCTGATGGCAGTGCAATAAACTACGCACCATCCATAAAGGATCGATTCACTATCTTCAGAGACAATGACAAGAGCACCCTGTACCTGCAGATGAGCAATGTGCGATCGGAGGACACAGCCACATATTTCTGTATGAGATATGGTAACTACTGGTACTTCGATGTCTGGGGCACAGGGACCACGGTCACCGTCTCCTCAGAGAGTCAGTCCTTCCCAAATGTCTTCCC	H	F	T	F	T	T	F	IGHV11-2*01	IGHD2-1*01	IGHJ1*03	TCTCTTTTAGTGGTTTCTGTGTGAGCTGGGTTCGACAGACACCTTGGAAGACCCTGGAGTGGATTGGAGACATTAAGTCTGATGGCAGTGCAATAAACTACGCACCATCCATAAAGGATCGATTCACTATCTTCAGAGACAATGACAAGAGCACCCTGTACCTGCAGATGAGCAATGTGCGATCGGAGGACACAGCCACATATTTCTGTATGAGATATGGTAACTACTGGTACTTCGATGTCTGGGGCACAGGGACCACGGTCACCGTCTCCTCAG	TCACTTTTAGTGGCTTCTGGATGAGCTGGGTTCGACAGACACCTGGGAAGACCCTGGAGTGGATTGGAGACATTAATTCTGATGGCAGTGCAATAAACTACGCACCATCCATAAAGGATCGATTCACTATCTTCAGAGACAATGACAAGAGCACCCTGTACCTGCAGATGAGCAATGTGCGATCGGAGGACACAGCCACGTATTTCTGTATGAGATATGGTAACTACTGGTACTTCGATGTCTGGGGCACAGGGACCACGGTCACCGTCTCCTCAG	SFSGFCVSWVRQTPWKTLEWIGDIKSDGSAINYAPSIKDRFTIFRDNDKSTLYLQMSNVRSEDTATYFCMRYGNYWYFDVWGTGTTVTVSS	TFSGFWMSWVRQTPGKTLEWIGDINSDGSAINYAPSIKDRFTIFRDNDKSTLYLQMSNVRSEDTATYFCMRYGNYWYFDVWGTGTTVTVSS	1.0	217.0	218.0	223.0	224.0	276.0	TCTCTTTTAGTGGTTTCTGTGTGAGCTGGGTTCGACAGACACCTTGGAAGACCCTGGAGTGGATTGGAGACATTAAGTCTGATGGCAGTGCAATAAACTACGCACCATCCATAAAGGATCGATTCACTATCTTCAGAGACAATGACAAGAGCACCCTGTACCTGCAGATGAGCAATGTGCGATCGGAGGACACAGCCACATATTTCTGTATGAGATA	SFSGFCVSWVRQTPWKTLEWIGDIKSDGSAINYAPSIKDRFTIFRDNDKSTLYLQMSNVRSEDTATYFCMR	TCACTTTTAGTGGCTTCTGGATGAGCTGGGTTCGACAGACACCTGGGAAGACCCTGGAGTGGATTGGAGACATTAATTCTGATGGCAGTGCAATAAACTACGCACCATCCATAAAGGATCGATTCACTATCTTCAGAGACAATGACAAGAGCACCCTGTACCTGCAGATGAGCAATGTGCGATCGGAGGACACAGCCACGTATTTCTGTATGAGATA	TFSGFWMSWVRQTPGKTLEWIGDINSDGSAINYAPSIKDRFTIFRDNDKSTLYLQMSNVRSEDTATYFCMR	TGGTAA	G	TGGTAA	G	CTACTGGTACTTCGATGTCTGGGGCACAGGGACCACGGTCACCGTCTCCTCAG	YWYFDVWGTGTTVTVSS	CTACTGGTACTTCGATGTCTGGGGCACAGGGACCACGGTCACCGTCTCCTCAG	YWYFDVWGTGTTVTVSS			TCTCTTTTAGTGGTTTCTGT	SFSGFC	GTGAGCTGGGTTCGACAGACACCTTGGAAGACCCTGGAGTGGATTGGAGAC	VSWVRQTPWKTLEWIGD	ATTAAGTCTGATGGCAGTGCAATA	IKSDGSAI	AACTACGCACCATCCATAAAGGATCGATTCACTATCTTCAGAGACAATGACAAGAGCACCCTGTACCTGCAGATGAGCAATGTGCGATCGGAGGACACAGCCACATATTTCTGT	NYAPSIKDRFTIFRDNDKSTLYLQMSNVRSEDTATYFC	TGGGGCACAGGGACCACGGTCACCGTCTCCTCA	WGTGTTVTVSS	ATGAGATATGGTAACTACTGGTACTTCGATGTC	MRYGNYWYFDV	TGTATGAGATATGGTAACTACTGGTACTTCGATGTCTGG	39.0	CMRYGNYWYFDVW	13.0	318.133	12.223	102.59	190S79N217M87S	407S7N6M81S4N	413S53M28S	8.325e-89	33.8	2.2890000000000002e-26	96.774	100.0	100.0	191.0	407.0	80.0	296.0	408.0	413.0	8.0	13.0	414.0	466.0	1.0	53.0			191.0	210.0	211.0	261.0	262.0	285.0	286.0	399.0	433.0	465.0	400.0	432.0		0.0		0.0	AGAGTCAGTCCTTCCCAAATGTCTTCCC	1	{'fwh1': {}, 'cdrh1': {'27 ': 'S', '28 ': 'G', '37 ': 'F', '38 ': 'C'}, 'fwh2': {'39 ': 'V', '40 ': 'S', '41 ': 'W', '42 ': 'V', '43 ': 'R', '44 ': 'Q', '45 ': 'T', '46 ': 'P', '47 ': 'W', '48 ': 'K', '49 ': 'T', '50 ': 'L', '51 ': 'E', '52 ': 'W', '53 ': 'I', '54 ': 'G', '55 ': 'D'}, 'cdrh2': {'56 ': 'I', '57 ': 'K', '58 ': 'S', '59 ': 'D', '62 ': 'G', '63 ': 'S', '64 ': 'A', '65 ': 'I'}, 'fwh3': {'66 ': 'N', '67 ': 'Y', '68 ': 'A', '69 ': 'P', '70 ': 'S', '71 ': 'I', '72 ': 'K', '74 ': 'D', '75 ': 'R', '76 ': 'F', '77 ': 'T', '78 ': 'I', '79 ': 'F', '80 ': 'R', '81 ': 'D', '82 ': 'N', '83 ': 'D', '84 ': 'K', '85 ': 'S', '86 ': 'T', '87 ': 'L', '88 ': 'Y', '89 ': 'L', '90 ': 'Q', '91 ': 'M', '92 ': 'S', '93 ': 'N', '94 ': 'V', '95 ': 'R', '96 ': 'S', '97 ': 'E', '98 ': 'D', '99 ': 'T', '100 ': 'A', '101 ': 'T', '102 ': 'Y', '103 ': 'F', '104 ': 'C'}, 'cdrh3': {'105 ': 'M', '106 ': 'R', '107 ': 'Y', '108 ': 'G', '109 ': 'N', '110 ': 'Y', '113 ': 'W', '114 ': 'Y', '115 ': 'F', '116 ': 'D', '117 ': 'V'}, 'fwh4': {'118 ': 'W', '119 ': 'G', '120 ': 'T', '121 ': 'G', '122 ': 'T', '123 ': 'T', '124 ': 'V', '125 ': 'T', '126 ': 'V', '127 ': 'S', '128 ': 'S'}}	|Deletions: 1, 2, 3, 4, 5, 6, 7, 8, 9, 10, 11, 12, 13, 14, 15, 16, 17, 18, 19, 20, 21, 22, 23, 24, 25, 26, 73|||Shorter than IMGT defined: fw1|
GATAAGAATCTGGTGGCCATGTCTGATAAGAATCTGGTGGCCATGGGCTGCCTGGGGCTTCAGTGAAGATATCCTGTAAGGCTTCTGGATACACGTTCACTGACTACTACATGAACTGGGTGAAGCAGAGCCATGGAAAGAGCCTTGAGTGGATTGGAGATATTAATCCTAACAATGGTGGTACTAGCTACAACCAGAAGTTCAAGGGCAAGGCCACATTGACTGTAGACAAGTCCTCCAGCACAGCCTACATGGAGCTCCGCAGCCTGACATCTGAGGACTCTGCAGTCTATTACTGGGCAAGATCCGACTACGGTAGTAGCTACGACGCTATGGACTACTGGGGTCAAGGAACCTCAGTCACCGTCTCCTCAGAGAGTCAGTCCTTCCCAAATGTCTTCCC	H	F	T	F	T	T	F	IGHV1-26*01	IGHD1-1*01	IGHJ4*01	GCCTGGGGCTTCAGTGAAGATATCCTGTAAGGCTTCTGGATACACGTTCACTGACTACTACATGAACTGGGTGAAGCAGAGCCATGGAAAGAGCCTTGAGTGGATTGGAGATATTAATCCTAACAATGGTGGTACTAGCTACAACCAGAAGTTCAAGGGCAAGGCCACATTGACTGTAGACAAGTCCTCCAGCACAGCCTACATGGAGCTCCGCAGCCTGACATCTGAGGACTCTGCAGTCTATTACTGGGCAAGATCCGACTACGGTAGTAGCTACGACGCTATGGACTACTGGGGTCAAGGAACCTCAGTCACCGTCTCCTCAG	GCCTGGGGCTTCAGTGAAGATATCCTGTAAGGCTTCTGGATACACGTTCACTGACTACTACATGAACTGGGTGAAGCAGAGCCATGGAAAGAGCCTTGAGTGGATTGGAGATATTAATCCTAACAATGGTGGTACTAGCTACAACCAGAAGTTCAAGGGCAAGGCCACATTGACTGTAGACAAGTCCTCCAGCACAGCCTACATGGAGCTCCGCAGCCTGACATCTGAGGACTCTGCAGTCTATTACTGTGCAAGANNNNACTACGGTAGTAGCTACNNNGCTATGGACTACTGGGGTCAAGGAACCTCAGTCACCGTCTCCTCAG	PGASVKISCKASGYTFTDYYMNWVKQSHGKSLEWIGDINPNNGGTSYNQKFKGKATLTVDKSSSTAYMELRSLTSEDSAVYYWARSDYGSSYDAMDYWGQGTSVTVSS	PGASVKISCKASGYTFTDYYMNWVKQSHGKSLEWIGDINPNNGGTSYNQKFKGKATLTVDKSSSTAYMELRSLTSEDSAVYYCARXXYGSSYXAMDYWGQGTSVTVSS	1.0	256.0	261.0	277.0	281.0	326.0	GCCTGGGGCTTCAGTGAAGATATCCTGTAAGGCTTCTGGATACACGTTCACTGACTACTACATGAACTGGGTGAAGCAGAGCCATGGAAAGAGCCTTGAGTGGATTGGAGATATTAATCCTAACAATGGTGGTACTAGCTACAACCAGAAGTTCAAGGGCAAGGCCACATTGACTGTAGACAAGTCCTCCAGCACAGCCTACATGGAGCTCCGCAGCCTGACATCTGAGGACTCTGCAGTCTATTACTGGGCAAGA	PGASVKISCKASGYTFTDYYMNWVKQSHGKSLEWIGDINPNNGGTSYNQKFKGKATLTVDKSSSTAYMELRSLTSEDSAVYYWAR	GCCTGGGGCTTCAGTGAAGATATCCTGTAAGGCTTCTGGATACACGTTCACTGACTACTACATGAACTGGGTGAAGCAGAGCCATGGAAAGAGCCTTGAGTGGATTGGAGATATTAATCCTAACAATGGTGGTACTAGCTACAACCAGAAGTTCAAGGGCAAGGCCACATTGACTGTAGACAAGTCCTCCAGCACAGCCTACATGGAGCTCCGCAGCCTGACATCTGAGGACTCTGCAGTCTATTACTGTGCAAGA	PGASVKISCKASGYTFTDYYMNWVKQSHGKSLEWIGDINPNNGGTSYNQKFKGKATLTVDKSSSTAYMELRSLTSEDSAVYYCAR	ACTACGGTAGTAGCTAC	YGSSY	ACTACGGTAGTAGCTAC	YGSSY	GCTATGGACTACTGGGGTCAAGGAACCTCAGTCACCGTCTCCTCAG	AMDYWGQGTSVTVSS	GCTATGGACTACTGGGGTCAAGGAACCTCAGTCACCGTCTCCTCAG	AMDYWGQGTSVTVSS	GCCTGGGGCTTCAGTGAAGATATCCTGTAAGGCTTCT	PGASVKISCKAS	GGATACACGTTCACTGACTACTAC	GYTFTDYY	ATGAACTGGGTGAAGCAGAGCCATGGAAAGAGCCTTGAGTGGATTGGAGAT	MNWVKQSHGKSLEWIGD	ATTAATCCTAACAATGGTGGTACT	INPNNGGT	AGCTACAACCAGAAGTTCAAGGGCAAGGCCACATTGACTGTAGACAAGTCCTCCAGCACAGCCTACATGGAGCTCCGCAGCCTGACATCTGAGGACTCTGCAGTCTATTACTGG	SYNQKFKGKATLTVDKSSSTAYMELRSLTSEDSAVYYW	TGGGGTCAAGGAACCTCAGTCACCGTCTCCTCA	WGQGTSVTVSS	GCAAGATCCGACTACGGTAGTAGCTACGACGCTATGGACTAC	ARSDYGSSYDAMDY	TGGGCAAGATCCGACTACGGTAGTAGCTACGACGCTATGGACTACTGG	48.0	WARSDYGSSYDAMDYW	16.0	397.597	33.373	89.131	49S38N256M98S	309S6N17M77S	329S8N46M28S	8.037e-113	1.18e-05	2.0929999999999999e-22	99.609	100.0	100.0	50.0	305.0	39.0	294.0	310.0	326.0	7.0	23.0	330.0	375.0	9.0	54.0	50.0	86.0	87.0	110.0	111.0	161.0	162.0	185.0	186.0	299.0	342.0	374.0	300.0	341.0	TCCG	4.0	GAC	3.0	AGAGTCAGTCCTTCCCAAATGTCTTCCC	1	{'fwh1': {'15 ': 'P', '16 ': 'G', '17 ': 'A', '18 ': 'S', '19 ': 'V', '20 ': 'K', '21 ': 'I', '22 ': 'S', '23 ': 'C', '24 ': 'K', '25 ': 'A', '26 ': 'S'}, 'cdrh1': {'27 ': 'G', '28 ': 'Y', '29 ': 'T', '30 ': 'F', '35 ': 'T', '36 ': 'D', '37 ': 'Y', '38 ': 'Y'}, 'fwh2': {'39 ': 'M', '40 ': 'N', '41 ': 'W', '42 ': 'V', '43 ': 'K', '44 ': 'Q', '45 ': 'S', '46 ': 'H', '47 ': 'G', '48 ': 'K', '49 ': 'S', '50 ': 'L', '51 ': 'E', '52 ': 'W', '53 ': 'I', '54 ': 'G', '55 ': 'D'}, 'cdrh2': {'56 ': 'I', '57 ': 'N', '58 ': 'P', '59 ': 'N', '62 ': 'N', '63 ': 'G', '64 ': 'G', '65 ': 'T'}, 'fwh3': {'66 ': 'S', '67 ': 'Y', '68 ': 'N', '69 ': 'Q', '70 ': 'K', '71 ': 'F', '72 ': 'K', '74 ': 'G', '75 ': 'K', '76 ': 'A', '77 ': 'T', '78 ': 'L', '79 ': 'T', '80 ': 'V', '81 ': 'D', '82 ': 'K', '83 ': 'S', '84 ': 'S', '85 ': 'S', '86 ': 'T', '87 ': 'A', '88 ': 'Y', '89 ': 'M', '90 ': 'E', '91 ': 'L', '92 ': 'R', '93 ': 'S', '94 ': 'L', '95 ': 'T', '96 ': 'S', '97 ': 'E', '98 ': 'D', '99 ': 'S', '100 ': 'A', '101 ': 'V', '102 ': 'Y', '103 ': 'Y', '104 ': 'W'}, 'cdrh3': {'105 ': 'A', '106 ': 'R', '107 ': 'S', '108 ': 'D', '109 ': 'Y', '110 ': 'G', '111 ': 'S', '112A': 'S', '112 ': 'Y', '113 ': 'D', '114 ': 'A', '115 ': 'M', '116 ': 'D', '117 ': 'Y'}, 'fwh4': {'118 ': 'W', '119 ': 'G', '120 ': 'Q', '121 ': 'G', '122 ': 'T', '123 ': 'S', '124 ': 'V', '125 ': 'T', '126 ': 'V', '127 ': 'S', '128 ': 'S'}}	|Deletions: 1, 2, 3, 4, 5, 6, 7, 8, 9, 10, 11, 12, 13, 14, 73||Missing Conserved Cysteine: 104|Shorter than IMGT defined: fw1|
AAGCAGTGGTATCAACGCAGAGTACATGGGACAAGTCTGATAAGAATCTGGTGGCCATGGGCTGCCTGGCCCGGGACTTCCTGCCCAGCACCATTTCCTTCACCTGGATACACATTCACTGACTACAACATGCACTGGGTGAAGCAGAGCCATGGAAAGAGCCTTGAGTGGATTGGATATATTAACCCTAACAATGGTGGTACTAGCTACAACCAGAAGTTCAAGGGCAAGGCCACATTGACTGTAAACAAGTCCTCCAGCACAGCCTACATGGAGCTCCGCAGCCTGACATCGGAGGATTCTGCAGTCTATTACTGTGCAAGACGATTTGACTACTGGGGCCAAGGCACCACTCTCACAGTCTCCTCAGAGAGTCAGTCCTTCCCAAATGTCTTCCC	H	F	T	F	T	T	F	IGHV1-22*01		IGHJ2*01	CTGGATACACATTCACTGACTACAACATGCACTGGGTGAAGCAGAGCCATGGAAAGAGCCTTGAGTGGATTGGATATATTAACCCTAACAATGGTGGTACTAGCTACAACCAGAAGTTCAAGGGCAAGGCCACATTGACTGTAAACAAGTCCTCCAGCACAGCCTACATGGAGCTCCGCAGCCTGACATCGGAGGATTCTGCAGTCTATTACTGTGCAAGACGATTTGACTACTGGGGCCAAGGCACCACTCTCACAGTCTCCTCAG	CTGGATACACATTCACTGACTACAACATGCACTGGGTGAAGCAGAGCCATGGAAAGAGCCTTGAGTGGATTGGATATATTAACCCTAACAATGGTGGTACTAGCTACAACCAGAAGTTCAAGGGCAAGGCCACATTGACTGTAAACAAGTCCTCCAGCACAGCCTACATGGAGCTCCGCAGCCTGACATCGGAGGATTCTGCAGTCTATTACTGTGCAAGANNNTTTGACTACTGGGGCCAAGGCACCACTCTCACAGTCTCCTCAG	GYTFTDYNMHWVKQSHGKSLEWIGYINPNNGGTSYNQKFKGKATLTVNKSSSTAYMELRSLTSEDSAVYYCARRFDYWGQGTTLTVSS	GYTFTDYNMHWVKQSHGKSLEWIGYINPNNGGTSYNQKFKGKATLTVNKSSSTAYMELRSLTSEDSAVYYCARXFDYWGQGTTLTVSS	1.0	221.0			225.0	267.0	CTGGATACACATTCACTGACTACAACATGCACTGGGTGAAGCAGAGCCATGGAAAGAGCCTTGAGTGGATTGGATATATTAACCCTAACAATGGTGGTACTAGCTACAACCAGAAGTTCAAGGGCAAGGCCACATTGACTGTAAACAAGTCCTCCAGCACAGCCTACATGGAGCTCCGCAGCCTGACATCGGAGGATTCTGCAGTCTATTACTGTGCAAGA	GYTFTDYNMHWVKQSHGKSLEWIGYINPNNGGTSYNQKFKGKATLTVNKSSSTAYMELRSLTSEDSAVYYCAR	CTGGATACACATTCACTGACTACAACATGCACTGGGTGAAGCAGAGCCATGGAAAGAGCCTTGAGTGGATTGGATATATTAACCCTAACAATGGTGGTACTAGCTACAACCAGAAGTTCAAGGGCAAGGCCACATTGACTGTAAACAAGTCCTCCAGCACAGCCTACATGGAGCTCCGCAGCCTGACATCGGAGGATTCTGCAGTCTATTACTGTGCAAGA	GYTFTDYNMHWVKQSHGKSLEWIGYINPNNGGTSYNQKFKGKATLTVNKSSSTAYMELRSLTSEDSAVYYCAR					TTTGACTACTGGGGCCAAGGCACCACTCTCACAGTCTCCTCAG	FDYWGQGTTLTVSS	TTTGACTACTGGGGCCAAGGCACCACTCTCACAGTCTCCTCAG	FDYWGQGTTLTVSS	CT		GGATACACATTCACTGACTACAAC	GYTFTDYN	ATGCACTGGGTGAAGCAGAGCCATGGAAAGAGCCTTGAGTGGATTGGATAT	MHWVKQSHGKSLEWIGY	ATTAACCCTAACAATGGTGGTACT	INPNNGGT	AGCTACAACCAGAAGTTCAAGGGCAAGGCCACATTGACTGTAAACAAGTCCTCCAGCACAGCCTACATGGAGCTCCGCAGCCTGACATCGGAGGATTCTGCAGTCTATTACTGT	SYNQKFKGKATLTVNKSSSTAYMELRSLTSEDSAVYYC	TGGGGCCAAGGCACCACTCTCACAGTCTCCTCA	WGQGTTLTVSS	GCAAGACGATTTGACTAC	ARRFDY	TGTGCAAGACGATTTGACTACTGG	24.0	CARRFDYW	8.0	346.179		83.363	103S73N221M74S		327S5N43M28S	2.401e-97		1.1260000000000001e-20	100.0		100.0	104.0	324.0	74.0	294.0					328.0	370.0	6.0	48.0	104.0	105.0	106.0	129.0	130.0	180.0	181.0	204.0	205.0	318.0	337.0	369.0	319.0	336.0	CGA	3.0			AGAGTCAGTCCTTCCCAAATGTCTTCCC	34	{'fwh1': {}, 'cdrh1': {'27 ': 'G', '28 ': 'Y', '29 ': 'T', '30 ': 'F', '35 ': 'T', '36 ': 'D', '37 ': 'Y', '38 ': 'N'}, 'fwh2': {'39 ': 'M', '40 ': 'H', '41 ': 'W', '42 ': 'V', '43 ': 'K', '44 ': 'Q', '45 ': 'S', '46 ': 'H', '47 ': 'G', '48 ': 'K', '49 ': 'S', '50 ': 'L', '51 ': 'E', '52 ': 'W', '53 ': 'I', '54 ': 'G', '55 ': 'Y'}, 'cdrh2': {'56 ': 'I', '57 ': 'N', '58 ': 'P', '59 ': 'N', '62 ': 'N', '63 ': 'G', '64 ': 'G', '65 ': 'T'}, 'fwh3': {'66 ': 'S', '67 ': 'Y', '68 ': 'N', '69 ': 'Q', '70 ': 'K', '71 ': 'F', '72 ': 'K', '74 ': 'G', '75 ': 'K', '76 ': 'A', '77 ': 'T', '78 ': 'L', '79 ': 'T', '80 ': 'V', '81 ': 'N', '82 ': 'K', '83 ': 'S', '84 ': 'S', '85 ': 'S', '86 ': 'T', '87 ': 'A', '88 ': 'Y', '89 ': 'M', '90 ': 'E', '91 ': 'L', '92 ': 'R', '93 ': 'S', '94 ': 'L', '95 ': 'T', '96 ': 'S', '97 ': 'E', '98 ': 'D', '99 ': 'S', '100 ': 'A', '101 ': 'V', '102 ': 'Y', '103 ': 'Y', '104 ': 'C'}, 'cdrh3': {'105 ': 'A', '106 ': 'R', '107 ': 'R', '115 ': 'F', '116 ': 'D', '117 ': 'Y'}, 'fwh4': {'118 ': 'W', '119 ': 'G', '120 ': 'Q', '121 ': 'G', '122 ': 'T', '123 ': 'T', '124 ': 'L', '125 ': 'T', '126 ': 'V', '127 ': 'S', '128 ': 'S'}}	|Deletions: 1, 2, 3, 4, 5, 6, 7, 8, 9, 10, 11, 12, 13, 14, 15, 16, 17, 18, 19, 20, 21, 22, 23, 24, 25, 26, 73|||Shorter than IMGT defined: fw1|
AAGCAGTGGTATCAACGCAGAGTACATGGGGCATAAGATCACTGTTCTCTCTACAGTTACTGAGCACACAGGACCTCACCATGGGATGGAGCTGTATCATCCTCTTCTTGGTATCAACAGCTACAGGTGTCCACTCCCAGGTCCAACTGCAGCAGCCTGGGGCTGAGCTTGTGATGCCTGGGGCTTCAGTGAAGCTGTCCTGCAAGGCTTCTGGCTACACCTTCACCAGCTACTGGATGCACTGGGTGAAGCAGAGGCCTGGACAAGGCCTTGAGTGGATCGGAGAGATTGATCCTTCTGAGAGTTATACTAACTACAATCAAAAGGTCAAGGGCAAGGCCACATTGACTGTAGACAAATCCTCCAGCACAGCCTACATGCAGCTCAGCAGCCTGACATCTGAGGACTCTGCGGTCTATTACTGTGCAAGATCCTATGATGGATTTGACTACTGGGGCCAAGGCACCACTCTCACAGTCTCCTCAGAGAGTCAGTCCTTCCCAAAGTCTTCCC	H	F	T	F	T	T	T	IGHV1-69*01	IGHD2-3*01	IGHJ2*01	CAGGTCCAACTGCAGCAGCCTGGGGCTGAGCTTGTGATGCCTGGGGCTTCAGTGAAGCTGTCCTGCAAGGCTTCTGGCTACACCTTCACCAGCTACTGGATGCACTGGGTGAAGCAGAGGCCTGGACAAGGCCTTGAGTGGATCGGAGAGATTGATCCTTCTGAGAGTTATACTAACTACAATCAAAAGGTCAAGGGCAAGGCCACATTGACTGTAGACAAATCCTCCAGCACAGCCTACATGCAGCTCAGCAGCCTGACATCTGAGGACTCTGCGGTCTATTACTGTGCAAGATCCTATGATGGATTTGACTACTGGGGCCAAGGCACCACTCTCACAGTCTCCTCAG	CAGGTCCAACTGCAGCAGCCTGGGGCTGAGCTTGTGATGCCTGGGGCTTCAGTGAAGCTGTCCTGCAAGGCTTCTGGCTACACCTTCACCAGCTACTGGATGCACTGGGTGAAGCAGAGGCCTGGACAAGGCCTTGAGTGGATCGGAGAGATTGATCCTTCTGATAGTTATACTAACTACAATCAAAAGTTCAAGGGCAAGTCCACATTGACTGTAGACAAATCCTCCAGCACAGCCTACATGCAGCTCAGCAGCCTGACATCTGAGGACTCTGCGGTCTATTACTGTGCAAGANNCTATGATGGNTTTGACTACTGGGGCCAAGGCACCACTCTCACAGTCTCCTCAG	QVQLQQPGAELVMPGASVKLSCKASGYTFTSYWMHWVKQRPGQGLEWIGEIDPSESYTNYNQKVKGKATLTVDKSSSTAYMQLSSLTSEDSAVYYCARSYDGFDYWGQGTTLTVSS	QVQLQQPGAELVMPGASVKLSCKASGYTFTSYWMHWVKQRPGQGLEWIGEIDPSDSYTNYNQKFKGKSTLTVDKSSSTAYMQLSSLTSEDSAVYYCARXYDGFDYWGQGTTLTVSS	1.0	294.0	297.0	305.0	307.0	349.0	CAGGTCCAACTGCAGCAGCCTGGGGCTGAGCTTGTGATGCCTGGGGCTTCAGTGAAGCTGTCCTGCAAGGCTTCTGGCTACACCTTCACCAGCTACTGGATGCACTGGGTGAAGCAGAGGCCTGGACAAGGCCTTGAGTGGATCGGAGAGATTGATCCTTCTGAGAGTTATACTAACTACAATCAAAAGGTCAAGGGCAAGGCCACATTGACTGTAGACAAATCCTCCAGCACAGCCTACATGCAGCTCAGCAGCCTGACATCTGAGGACTCTGCGGTCTATTACTGTGCAAGA	QVQLQQPGAELVMPGASVKLSCKASGYTFTSYWMHWVKQRPGQGLEWIGEIDPSESYTNYNQKVKGKATLTVDKSSSTAYMQLSSLTSEDSAVYYCAR	CAGGTCCAACTGCAGCAGCCTGGGGCTGAGCTTGTGATGCCTGGGGCTTCAGTGAAGCTGTCCTGCAAGGCTTCTGGCTACACCTTCACCAGCTACTGGATGCACTGGGTGAAGCAGAGGCCTGGACAAGGCCTTGAGTGGATCGGAGAGATTGATCCTTCTGATAGTTATACTAACTACAATCAAAAGTTCAAGGGCAAGTCCACATTGACTGTAGACAAATCCTCCAGCACAGCCTACATGCAGCTCAGCAGCCTGACATCTGAGGACTCTGCGGTCTATTACTGTGCAAGA	QVQLQQPGAELVMPGASVKLSCKASGYTFTSYWMHWVKQRPGQGLEWIGEIDPSDSYTNYNQKFKGKSTLTVDKSSSTAYMQLSSLTSEDSAVYYCAR	CTATGATGG	YDG	CTATGATGG	YDG	TTTGACTACTGGGGCCAAGGCACCACTCTCACAGTCTCCTCAG	FDYWGQGTTLTVSS	TTTGACTACTGGGGCCAAGGCACCACTCTCACAGTCTCCTCAG	FDYWGQGTTLTVSS	CAGGTCCAACTGCAGCAGCCTGGGGCTGAGCTTGTGATGCCTGGGGCTTCAGTGAAGCTGTCCTGCAAGGCTTCT	QVQLQQPGAELVMPGASVKLSCKAS	GGCTACACCTTCACCAGCTACTGG	GYTFTSYW	ATGCACTGGGTGAAGCAGAGGCCTGGACAAGGCCTTGAGTGGATCGGAGAG	MHWVKQRPGQGLEWIGE	ATTGATCCTTCTGAGAGTTATACT	IDPSESYT	AACTACAATCAAAAGGTCAAGGGCAAGGCCACATTGACTGTAGACAAATCCTCCAGCACAGCCTACATGCAGCTCAGCAGCCTGACATCTGAGGACTCTGCGGTCTATTACTGT	NYNQKVKGKATLTVDKSSSTAYMQLSSLTSEDSAVYYC	TGGGGCCAAGGCACCACTCTCACAGTCTCCTCA	WGQGTTLTVSS	GCAAGATCCTATGATGGATTTGACTAC	ARSYDGFDY	TGTGCAAGATCCTATGATGGATTTGACTACTGG	33.0	CARSYDGFDYW	11.0	450.572	17.992	83.363	137S294M82S	433S1N9M71S7N	443S5N43M27S	1.174e-128	0.6446	1.46e-20	98.98	100.0	100.0	138.0	431.0	1.0	294.0	434.0	442.0	2.0	10.0	444.0	486.0	6.0	48.0	138.0	212.0	213.0	236.0	237.0	287.0	288.0	311.0	312.0	425.0	453.0	485.0	426.0	452.0	TC	2.0	A	1.0	AGAGTCAGTCCTTCCCAAAGTCTTCCC	1	{'fwh1': {'1 ': 'Q', '2 ': 'V', '3 ': 'Q', '4 ': 'L', '5 ': 'Q', '6 ': 'Q', '7 ': 'P', '8 ': 'G', '9 ': 'A', '11 ': 'E', '12 ': 'L', '13 ': 'V', '14 ': 'M', '15 ': 'P', '16 ': 'G', '17 ': 'A', '18 ': 'S', '19 ': 'V', '20 ': 'K', '21 ': 'L', '22 ': 'S', '23 ': 'C', '24 ': 'K', '25 ': 'A', '26 ': 'S'}, 'cdrh1': {'27 ': 'G', '28 ': 'Y', '29 ': 'T', '30 ': 'F', '35 ': 'T', '36 ': 'S', '37 ': 'Y', '38 ': 'W'}, 'fwh2': {'39 ': 'M', '40 ': 'H', '41 ': 'W', '42 ': 'V', '43 ': 'K', '44 ': 'Q', '45 ': 'R', '46 ': 'P', '47 ': 'G', '48 ': 'Q', '49 ': 'G', '50 ': 'L', '51 ': 'E', '52 ': 'W', '53 ': 'I', '54 ': 'G', '55 ': 'E'}, 'cdrh2': {'56 ': 'I', '57 ': 'D', '58 ': 'P', '59 ': 'S', '62 ': 'E', '63 ': 'S', '64 ': 'Y', '65 ': 'T'}, 'fwh3': {'66 ': 'N', '67 ': 'Y', '68 ': 'N', '69 ': 'Q', '70 ': 'K', '71 ': 'V', '72 ': 'K', '74 ': 'G', '75 ': 'K', '76 ': 'A', '77 ': 'T', '78 ': 'L', '79 ': 'T', '80 ': 'V', '81 ': 'D', '82 ': 'K', '83 ': 'S', '84 ': 'S', '85 ': 'S', '86 ': 'T', '87 ': 'A', '88 ': 'Y', '89 ': 'M', '90 ': 'Q', '91 ': 'L', '92 ': 'S', '93 ': 'S', '94 ': 'L', '95 ': 'T', '96 ': 'S', '97 ': 'E', '98 ': 'D', '99 ': 'S', '100 ': 'A', '101 ': 'V', '102 ': 'Y', '103 ': 'Y', '104 ': 'C'}, 'cdrh3': {'105 ': 'A', '106 ': 'R', '107 ': 'S', '108 ': 'Y', '109 ': 'D', '114 ': 'G', '115 ': 'F', '116 ': 'D', '117 ': 'Y'}, 'fwh4': {'118 ': 'W', '119 ': 'G', '120 ': 'Q', '121 ': 'G', '122 ': 'T', '123 ': 'T', '124 ': 'L', '125 ': 'T', '126 ': 'V', '127 ': 'S', '128 ': 'S'}}	|Deletions: 10, 73||||
AAGCAGTGGTATCAACGCAGAGTACATGGGGAAGCAGAGCCATGGAAAGAGCCTTGAGTGGATTGGAGATATTAATCCTAACAATGGTGGTACTAGCTACAACCAGAAGTTCAAGGGCAAGGCCACATTGACTGTAGACAAGTCCTCCAGCACAGCCTACATGGAGCTCCGCAGCCTGACATCTGAGGACTCTGCAGTCTATTACTGTGCAAGATCTGAGACTGGGAGCGACTTTGACTACTGGGGCCAAGGCACCACTCTCACAGTCTCCTCAGAGAGTCAGTCCTTCCCAAATGTCTTCCC	H	F	T	F	T	T	F	IGHV1-26*01	IGHD4-1*01	IGHJ2*01	GGGGAAGCAGAGCCATGGAAAGAGCCTTGAGTGGATTGGAGATATTAATCCTAACAATGGTGGTACTAGCTACAACCAGAAGTTCAAGGGCAAGGCCACATTGACTGTAGACAAGTCCTCCAGCACAGCCTACATGGAGCTCCGCAGCCTGACATCTGAGGACTCTGCAGTCTATTACTGTGCAAGATCTGAGACTGGGAGCGACTTTGACTACTGGGGCCAAGGCACCACTCTCACAGTCTCCTCAG	GGTGAAGCAGAGCCATGGAAAGAGCCTTGAGTGGATTGGAGATATTAATCCTAACAATGGTGGTACTAGCTACAACCAGAAGTTCAAGGGCAAGGCCACATTGACTGTAGACAAGTCCTCCAGCACAGCCTACATGGAGCTCCGCAGCCTGACATCTGAGGACTCTGCAGTCTATTACTGTGCAAGANNNNNNACTGGGANNNACTTTGACTACTGGGGCCAAGGCACCACTCTCACAGTCTCCTCAG	GKQSHGKSLEWIGDINPNNGGTSYNQKFKGKATLTVDKSSSTAYMELRSLTSEDSAVYYCARSETGSDFDYWGQGTTLTVSS	VKQSHGKSLEWIGDINPNNGGTSYNQKFKGKATLTVDKSSSTAYMELRSLTSEDSAVYYCARXXTGXXFDYWGQGTTLTVSS	1.0	187.0	194.0	200.0	204.0	248.0	GGGGAAGCAGAGCCATGGAAAGAGCCTTGAGTGGATTGGAGATATTAATCCTAACAATGGTGGTACTAGCTACAACCAGAAGTTCAAGGGCAAGGCCACATTGACTGTAGACAAGTCCTCCAGCACAGCCTACATGGAGCTCCGCAGCCTGACATCTGAGGACTCTGCAGTCTATTACTGTGCAAGA	GKQSHGKSLEWIGDINPNNGGTSYNQKFKGKATLTVDKSSSTAYMELRSLTSEDSAVYYCAR	GGTGAAGCAGAGCCATGGAAAGAGCCTTGAGTGGATTGGAGATATTAATCCTAACAATGGTGGTACTAGCTACAACCAGAAGTTCAAGGGCAAGGCCACATTGACTGTAGACAAGTCCTCCAGCACAGCCTACATGGAGCTCCGCAGCCTGACATCTGAGGACTCTGCAGTCTATTACTGTGCAAGA	VKQSHGKSLEWIGDINPNNGGTSYNQKFKGKATLTVDKSSSTAYMELRSLTSEDSAVYYCAR	ACTGGGA	TG	ACTGGGA	TG	ACTTTGACTACTGGGGCCAAGGCACCACTCTCACAGTCTCCTCAG	FDYWGQGTTLTVSS	ACTTTGACTACTGGGGCCAAGGCACCACTCTCACAGTCTCCTCAG	FDYWGQGTTLTVSS					GGGGAAGCAGAGCCATGGAAAGAGCCTTGAGTGGATTGGAGAT	GKQSHGKSLEWIGD	ATTAATCCTAACAATGGTGGTACT	INPNNGGT	AGCTACAACCAGAAGTTCAAGGGCAAGGCCACATTGACTGTAGACAAGTCCTCCAGCACAGCCTACATGGAGCTCCGCAGCCTGACATCTGAGGACTCTGCAGTCTATTACTGT	SYNQKFKGKATLTVDKSSSTAYMELRSLTSEDSAVYYC	TGGGGCCAAGGCACCACTCTCACAGTCTCCTCA	WGQGTTLTVSS	GCAAGATCTGAGACTGGGAGCGACTTTGACTAC	ARSETGSDFDY	TGTGCAAGATCTGAGACTGGGAGCGACTTTGACTACTGG	39.0	CARSETGSDFDYW	13.0	290.087	14.146	87.208	27S107N187M89S	220S3N7M76S1N	230S3N45M28S	1.3719999999999999e-80	6.081	6.085e-22	99.465	100.0	100.0	28.0	214.0	108.0	294.0	221.0	227.0	4.0	10.0	231.0	275.0	4.0	48.0					28.0	70.0	71.0	94.0	95.0	208.0	242.0	274.0	209.0	241.0	TCTGAG	6.0	GCG	3.0	AGAGTCAGTCCTTCCCAAATGTCTTCCC	7	{'fwh1': {}, 'cdrh1': {}, 'fwh2': {'43 ': 'K', '44 ': 'Q', '45 ': 'S', '46 ': 'H', '47 ': 'G', '48 ': 'K', '49 ': 'S', '50 ': 'L', '51 ': 'E', '52 ': 'W', '53 ': 'I', '54 ': 'G', '55 ': 'D'}, 'cdrh2': {'56 ': 'I', '57 ': 'N', '58 ': 'P', '59 ': 'N', '62 ': 'N', '63 ': 'G', '64 ': 'G', '65 ': 'T'}, 'fwh3': {'66 ': 'S', '67 ': 'Y', '68 ': 'N', '69 ': 'Q', '70 ': 'K', '71 ': 'F', '72 ': 'K', '74 ': 'G', '75 ': 'K', '76 ': 'A', '77 ': 'T', '78 ': 'L', '79 ': 'T', '80 ': 'V', '81 ': 'D', '82 ': 'K', '83 ': 'S', '84 ': 'S', '85 ': 'S', '86 ': 'T', '87 ': 'A', '88 ': 'Y', '89 ': 'M', '90 ': 'E', '91 ': 'L', '92 ': 'R', '93 ': 'S', '94 ': 'L', '95 ': 'T', '96 ': 'S', '97 ': 'E', '98 ': 'D', '99 ': 'S', '100 ': 'A', '101 ': 'V', '102 ': 'Y', '103 ': 'Y', '104 ': 'C'}, 'cdrh3': {'105 ': 'A', '106 ': 'R', '107 ': 'S', '108 ': 'E', '109 ': 'T', '110 ': 'G', '113 ': 'S', '114 ': 'D', '115 ': 'F', '116 ': 'D', '117 ': 'Y'}, 'fwh4': {'118 ': 'W', '119 ': 'G', '120 ': 'Q', '121 ': 'G', '122 ': 'T', '123 ': 'T', '124 ': 'L', '125 ': 'T', '126 ': 'V', '127 ': 'S', '128 ': 'S'}}	|Deletions: 1, 2, 3, 4, 5, 6, 7, 8, 9, 10, 11, 12, 13, 14, 15, 16, 17, 18, 19, 20, 21, 22, 23, 24, 25, 26, 39, 40, 41, 42, 73|||Shorter than IMGT defined: fw1|
AAGCAGTGGTATCAACGCAGAGTACATGGGGGATACACGTTCACTGACTACTACATGAACTGGGTGAAGCAGAGCCATGGAAAGAGCCTTGAGTGGATTGGAGATATTAATCCTAACAATGGTGGTACTAGCTACAACCAGAAGTTCAAGGGCAAGGCCACATTGACTGTAGACAAGTCCTCCAGCACAGCCTACATGGAGCTCCGCAGCCTGACATCTGAGGACTCTGCAGTCTATTACTGTGCAAGAGGTGGGTCGCCTTACTTTGACTACTGGGGCCAAGGCACCACTCTCACAGTCTCCTCAGAGAGTCAGTCCTTCCCAAATGTCTTCCC	H	F	T	F	T	T	F	IGHV1-26*01	IGHD1-1*02	IGHJ2*01	GGATACACGTTCACTGACTACTACATGAACTGGGTGAAGCAGAGCCATGGAAAGAGCCTTGAGTGGATTGGAGATATTAATCCTAACAATGGTGGTACTAGCTACAACCAGAAGTTCAAGGGCAAGGCCACATTGACTGTAGACAAGTCCTCCAGCACAGCCTACATGGAGCTCCGCAGCCTGACATCTGAGGACTCTGCAGTCTATTACTGTGCAAGAGGTGGGTCGCCTTACTTTGACTACTGGGGCCAAGGCACCACTCTCACAGTCTCCTCAG	GGATACACGTTCACTGACTACTACATGAACTGGGTGAAGCAGAGCCATGGAAAGAGCCTTGAGTGGATTGGAGATATTAATCCTAACAATGGTGGTACTAGCTACAACCAGAAGTTCAAGGGCAAGGCCACATTGACTGTAGACAAGTCCTCCAGCACAGCCTACATGGAGCTCCGCAGCCTGACATCTGAGGACTCTGCAGTCTATTACTGTGCAAGAGGTGGNNNNNNNTACTTTGACTACTGGGGCCAAGGCACCACTCTCACAGTCTCCTCAG	GYTFTDYYMNWVKQSHGKSLEWIGDINPNNGGTSYNQKFKGKATLTVDKSSSTAYMELRSLTSEDSAVYYCARGGSPYFDYWGQGTTLTVSS	GYTFTDYYMNWVKQSHGKSLEWIGDINPNNGGTSYNQKFKGKATLTVDKSSSTAYMELRSLTSEDSAVYYCARGGXXYFDYWGQGTTLTVSS	1.0	219.0	220.0	224.0	232.0	277.0	GGATACACGTTCACTGACTACTACATGAACTGGGTGAAGCAGAGCCATGGAAAGAGCCTTGAGTGGATTGGAGATATTAATCCTAACAATGGTGGTACTAGCTACAACCAGAAGTTCAAGGGCAAGGCCACATTGACTGTAGACAAGTCCTCCAGCACAGCCTACATGGAGCTCCGCAGCCTGACATCTGAGGACTCTGCAGTCTATTACTGTGCAAGA	GYTFTDYYMNWVKQSHGKSLEWIGDINPNNGGTSYNQKFKGKATLTVDKSSSTAYMELRSLTSEDSAVYYCAR	GGATACACGTTCACTGACTACTACATGAACTGGGTGAAGCAGAGCCATGGAAAGAGCCTTGAGTGGATTGGAGATATTAATCCTAACAATGGTGGTACTAGCTACAACCAGAAGTTCAAGGGCAAGGCCACATTGACTGTAGACAAGTCCTCCAGCACAGCCTACATGGAGCTCCGCAGCCTGACATCTGAGGACTCTGCAGTCTATTACTGTGCAAGA	GYTFTDYYMNWVKQSHGKSLEWIGDINPNNGGTSYNQKFKGKATLTVDKSSSTAYMELRSLTSEDSAVYYCAR	GGTGG	GG	GGTGG	GG	TACTTTGACTACTGGGGCCAAGGCACCACTCTCACAGTCTCCTCAG	YFDYWGQGTTLTVSS	TACTTTGACTACTGGGGCCAAGGCACCACTCTCACAGTCTCCTCAG	YFDYWGQGTTLTVSS			GGATACACGTTCACTGACTACTAC	GYTFTDYY	ATGAACTGGGTGAAGCAGAGCCATGGAAAGAGCCTTGAGTGGATTGGAGAT	MNWVKQSHGKSLEWIGD	ATTAATCCTAACAATGGTGGTACT	INPNNGGT	AGCTACAACCAGAAGTTCAAGGGCAAGGCCACATTGACTGTAGACAAGTCCTCCAGCACAGCCTACATGGAGCTCCGCAGCCTGACATCTGAGGACTCTGCAGTCTATTACTGT	SYNQKFKGKATLTVDKSSSTAYMELRSLTSEDSAVYYC	TGGGGCCAAGGCACCACTCTCACAGTCTCCTCA	WGQGTTLTVSS	GCAAGAGGTGGGTCGCCTTACTTTGACTAC	ARGGSPYFDY	TGTGCAAGAGGTGGGTCGCCTTACTTTGACTACTGG	36.0	CARGGSPYFDYW	12.0	343.063	10.301	89.131	30S75N219M86S	249S11N5M81S7N	261S2N46M28S	1.7280000000000001e-96	96.92	1.7799999999999998e-22	100.0	100.0	100.0	31.0	249.0	76.0	294.0	250.0	254.0	12.0	16.0	262.0	307.0	3.0	48.0			31.0	54.0	55.0	105.0	106.0	129.0	130.0	243.0	274.0	306.0	244.0	273.0		0.0	GTCGCCT	7.0	AGAGTCAGTCCTTCCCAAATGTCTTCCC	2	{'fwh1': {}, 'cdrh1': {'27 ': 'G', '28 ': 'Y', '29 ': 'T', '30 ': 'F', '35 ': 'T', '36 ': 'D', '37 ': 'Y', '38 ': 'Y'}, 'fwh2': {'39 ': 'M', '40 ': 'N', '41 ': 'W', '42 ': 'V', '43 ': 'K', '44 ': 'Q', '45 ': 'S', '46 ': 'H', '47 ': 'G', '48 ': 'K', '49 ': 'S', '50 ': 'L', '51 ': 'E', '52 ': 'W', '53 ': 'I', '54 ': 'G', '55 ': 'D'}, 'cdrh2': {'56 ': 'I', '57 ': 'N', '58 ': 'P', '59 ': 'N', '62 ': 'N', '63 ': 'G', '64 ': 'G', '65 ': 'T'}, 'fwh3': {'66 ': 'S', '67 ': 'Y', '68 ': 'N', '69 ': 'Q', '70 ': 'K', '71 ': 'F', '72 ': 'K', '74 ': 'G', '75 ': 'K', '76 ': 'A', '77 ': 'T', '78 ': 'L', '79 ': 'T', '80 ': 'V', '81 ': 'D', '82 ': 'K', '83 ': 'S', '84 ': 'S', '85 ': 'S', '86 ': 'T', '87 ': 'A', '88 ': 'Y', '89 ': 'M', '90 ': 'E', '91 ': 'L', '92 ': 'R', '93 ': 'S', '94 ': 'L', '95 ': 'T', '96 ': 'S', '97 ': 'E', '98 ': 'D', '99 ': 'S', '100 ': 'A', '101 ': 'V', '102 ': 'Y', '103 ': 'Y', '104 ': 'C'}, 'cdrh3': {'105 ': 'A', '106 ': 'R', '107 ': 'G', '108 ': 'G', '109 ': 'S', '113 ': 'P', '114 ': 'Y', '115 ': 'F', '116 ': 'D', '117 ': 'Y'}, 'fwh4': {'118 ': 'W', '119 ': 'G', '120 ': 'Q', '121 ': 'G', '122 ': 'T', '123 ': 'T', '124 ': 'L', '125 ': 'T', '126 ': 'V', '127 ': 'S', '128 ': 'S'}}	|Deletions: 1, 2, 3, 4, 5, 6, 7, 8, 9, 10, 11, 12, 13, 14, 15, 16, 17, 18, 19, 20, 21, 22, 23, 24, 25, 26, 73|||Shorter than IMGT defined: fw1|
AAGCAGTGGTATCAACGCAGAGTACATGGGGGGACTCACAAGTCTTTCCCTTCAGTGACCACCACGGACACAGAACATTCACCATGGACTTGAGACTGCGCTGTGCTTTTATTATTGTTCTTTTAAAATGTGTCCAGAGTGAAGTGAAGCTTGAGGAGTCTGGAGGAGTCTTGGTGCACCCTGGAGGATCCATGAAACTCTCCTGTGTTGCCTCTGTATTCACTTTCAGTAACTACTGTATGACCTTGTTCCGCCACTCTCCAGAGAAGGCGCTAGAGTGGGTTGCTCAAATTAGATTGAAATCTGATAATTATGCATCAAATTATGCGGAGTCTGTGAAAGGGAGGGTCACCATCTCAAGAGATGATTCCAAAAGTAGTGTCTATCTGCAAATGAACAACTTAAGGGCTGAAGACACTGGAATTTATTACTGCACAGGTCAATGGGACTACTGGGGCCAAGGCACCACTCTCACAGTCTCCTCAGAGAGTCAGTCCTTCCCAAATGTCTTCCC	H	F	T	F	T	T	T	IGHV6-3*01		IGHJ2*01	GAAGTGAAGCTTGAGGAGTCTGGAGGAGTCTTGGTGCACCCTGGAGGATCCATGAAACTCTCCTGTGTTGCCTCTGTATTCACTTTCAGTAACTACTGTATGACCTTGTTCCGCCACTCTCCAGAGAAGGCGCTAGAGTGGGTTGCTCAAATTAGATTGAAATCTGATAATTATGCATCAAATTATGCGGAGTCTGTGAAAGGGAGGGTCACCATCTCAAGAGATGATTCCAAAAGTAGTGTCTATCTGCAAATGAACAACTTAAGGGCTGAAGACACTGGAATTTATTACTGCACAGGTCAATGGGACTACTGGGGCCAAGGCACCACTCTCACAGTCTCCTCAG	GAAGTGAAGCTTGAGGAGTCTGGAGGAGGCTTGGTGCAACCTGGAGGATCCATGAAACTCTCCTGTGTTGCCTCTGGATTCACTTTCAGTAACTACTGGATGAACTGGGTCCGCCAGTCTCCAGAGAAGGGGCTTGAGTGGGTTGCTCAAATTAGATTGAAATCTGATAATTATGCAACACATTATGCGGAGTCTGTGAAAGGGAGGTTCACCATCTCAAGAGATGATTCCAAAAGTAGTGTCTACCTGCAAATGAACAACTTAAGGGCTGAAGACACTGGAATTTATTACTGCACAGGNNNNNNNGACTACTGGGGCCAAGGCACCACTCTCACAGTCTCCTCAG	EVKLEESGGVLVHPGGSMKLSCVASVFTFSNYCMTLFRHSPEKALEWVAQIRLKSDNYASNYAESVKGRVTISRDDSKSSVYLQMNNLRAEDTGIYYCTGQWDYWGQGTTLTVSS	EVKLEESGGGLVQPGGSMKLSCVASGFTFSNYWMNWVRQSPEKGLEWVAQIRLKSDNYATHYAESVKGRFTISRDDSKSSVYLQMNNLRAEDTGIYYCTGXXDYWGQGTTLTVSS	1.0	299.0			307.0	346.0	GAAGTGAAGCTTGAGGAGTCTGGAGGAGTCTTGGTGCACCCTGGAGGATCCATGAAACTCTCCTGTGTTGCCTCTGTATTCACTTTCAGTAACTACTGTATGACCTTGTTCCGCCACTCTCCAGAGAAGGCGCTAGAGTGGGTTGCTCAAATTAGATTGAAATCTGATAATTATGCATCAAATTATGCGGAGTCTGTGAAAGGGAGGGTCACCATCTCAAGAGATGATTCCAAAAGTAGTGTCTATCTGCAAATGAACAACTTAAGGGCTGAAGACACTGGAATTTATTACTGCACAGG	EVKLEESGGVLVHPGGSMKLSCVASVFTFSNYCMTLFRHSPEKALEWVAQIRLKSDNYASNYAESVKGRVTISRDDSKSSVYLQMNNLRAEDTGIYYCTG	GAAGTGAAGCTTGAGGAGTCTGGAGGAGGCTTGGTGCAACCTGGAGGATCCATGAAACTCTCCTGTGTTGCCTCTGGATTCACTTTCAGTAACTACTGGATGAACTGGGTCCGCCAGTCTCCAGAGAAGGGGCTTGAGTGGGTTGCTCAAATTAGATTGAAATCTGATAATTATGCAACACATTATGCGGAGTCTGTGAAAGGGAGGTTCACCATCTCAAGAGATGATTCCAAAAGTAGTGTCTACCTGCAAATGAACAACTTAAGGGCTGAAGACACTGGAATTTATTACTGCACAGG	EVKLEESGGGLVQPGGSMKLSCVASGFTFSNYWMNWVRQSPEKGLEWVAQIRLKSDNYATHYAESVKGRFTISRDDSKSSVYLQMNNLRAEDTGIYYCTG					GACTACTGGGGCCAAGGCACCACTCTCACAGTCTCCTCAG	DYWGQGTTLTVSS	GACTACTGGGGCCAAGGCACCACTCTCACAGTCTCCTCAG	DYWGQGTTLTVSS	GAAGTGAAGCTTGAGGAGTCTGGAGGAGTCTTGGTGCACCCTGGAGGATCCATGAAACTCTCCTGTGTTGCCTCT	EVKLEESGGVLVHPGGSMKLSCVAS	GTATTCACTTTCAGTAACTACTGT	VFTFSNYC	ATGACCTTGTTCCGCCACTCTCCAGAGAAGGCGCTAGAGTGGGTTGCTCAA	MTLFRHSPEKALEWVAQ	ATTAGATTGAAATCTGATAATTATGCATCA	IRLKSDNYAS	AATTATGCGGAGTCTGTGAAAGGGAGGGTCACCATCTCAAGAGATGATTCCAAAAGTAGTGTCTATCTGCAAATGAACAACTTAAGGGCTGAAGACACTGGAATTTATTACTGC	NYAESVKGRVTISRDDSKSSVYLQMNNLRAEDTGIYYC	TGGGGCCAAGGCACCACTCTCACAGTCTCCTCA	WGQGTTLTVSS	ACAGGTCAATGGGACTAC	TGQWDY	TGCACAGGTCAATGGGACTACTGG	24.0	CTGQWDYW	8.0	424.084		77.595	140S299M75S		446S8N40M28S	1.107e-120		7.972e-19	95.318		100.0	141.0	439.0	1.0	299.0					447.0	486.0	9.0	48.0	141.0	215.0	216.0	239.0	240.0	290.0	291.0	320.0	321.0	434.0	453.0	485.0	435.0	452.0	TCAATGG	7.0			AGAGTCAGTCCTTCCCAAATGTCTTCCC	1	{'fwh1': {'1 ': 'E', '2 ': 'V', '3 ': 'K', '4 ': 'L', '5 ': 'E', '6 ': 'E', '7 ': 'S', '8 ': 'G', '9 ': 'G', '11 ': 'V', '12 ': 'L', '13 ': 'V', '14 ': 'H', '15 ': 'P', '16 ': 'G', '17 ': 'G', '18 ': 'S', '19 ': 'M', '20 ': 'K', '21 ': 'L', '22 ': 'S', '23 ': 'C', '24 ': 'V', '25 ': 'A', '26 ': 'S'}, 'cdrh1': {'27 ': 'V', '28 ': 'F', '29 ': 'T', '30 ': 'F', '35 ': 'S', '36 ': 'N', '37 ': 'Y', '38 ': 'C'}, 'fwh2': {'39 ': 'M', '40 ': 'T', '41 ': 'L', '42 ': 'F', '43 ': 'R', '44 ': 'H', '45 ': 'S', '46 ': 'P', '47 ': 'E', '48 ': 'K', '49 ': 'A', '50 ': 'L', '51 ': 'E', '52 ': 'W', '53 ': 'V', '54 ': 'A', '55 ': 'Q'}, 'cdrh2': {'56 ': 'I', '57 ': 'R', '58 ': 'L', '59 ': 'K', '60 ': 'S', '61 ': 'D', '62 ': 'N', '63 ': 'Y', '64 ': 'A', '65 ': 'S'}, 'fwh3': {'66 ': 'N', '67 ': 'Y', '68 ': 'A', '69 ': 'E', '70 ': 'S', '71 ': 'V', '72 ': 'K', '74 ': 'G', '75 ': 'R', '76 ': 'V', '77 ': 'T', '78 ': 'I', '79 ': 'S', '80 ': 'R', '81 ': 'D', '82 ': 'D', '83 ': 'S', '84 ': 'K', '85 ': 'S', '86 ': 'S', '87 ': 'V', '88 ': 'Y', '89 ': 'L', '90 ': 'Q', '91 ': 'M', '92 ': 'N', '93 ': 'N', '94 ': 'L', '95 ': 'R', '96 ': 'A', '97 ': 'E', '98 ': 'D', '99 ': 'T', '100 ': 'G', '101 ': 'I', '102 ': 'Y', '103 ': 'Y', '104 ': 'C'}, 'cdrh3': {'105 ': 'T', '106 ': 'G', '107 ': 'Q', '115 ': 'W', '116 ': 'D', '117 ': 'Y'}, 'fwh4': {'118 ': 'W', '119 ': 'G', '120 ': 'Q', '121 ': 'G', '122 ': 'T', '123 ': 'T', '124 ': 'L', '125 ': 'T', '126 ': 'V', '127 ': 'S', '128 ': 'S'}}	|Deletions: 10, 73||||
AAGCAGTGGTATCAACGCAGAGTACATGGGGCTTCTGGCTACACCTTCACCAGCTACTGGATGCACTGGGTGAAGCAGAGGCCTGGACAAGGCCTTGAGTGGATTGGAAATATTAATCCTAGCAATGGTGGTACTAACTACAATGAGAAGTTCAAGAGCAAGGCCACACTGACTGTAGACAAATCCTCCAGCACAGCCTACATGCAGCTCAGCAGCCTGACATCTGAGGACTCTGCGGTCTATTATTGTGCAAGAGGGTACTTTGACTACTGGGGCCAAGGCACCACTCTCACAGTCTCCTCAGAGAGTCAGTCCTTCCCAAATGTCTTCCC	H	F	T	F	T	T	F	IGHV1-53*01		IGHJ2*01	GGCTTCTGGCTACACCTTCACCAGCTACTGGATGCACTGGGTGAAGCAGAGGCCTGGACAAGGCCTTGAGTGGATTGGAAATATTAATCCTAGCAATGGTGGTACTAACTACAATGAGAAGTTCAAGAGCAAGGCCACACTGACTGTAGACAAATCCTCCAGCACAGCCTACATGCAGCTCAGCAGCCTGACATCTGAGGACTCTGCGGTCTATTATTGTGCAAGAGGGTACTTTGACTACTGGGGCCAAGGCACCACTCTCACAGTCTCCTCAG	GGCTTCTGGCTACACCTTCACCAGCTACTGGATGCACTGGGTGAAGCAGAGGCCTGGACAAGGCCTTGAGTGGATTGGAAATATTAATCCTAGCAATGGTGGTACTAACTACAATGAGAAGTTCAAGAGCAAGGCCACACTGACTGTAGACAAATCCTCCAGCACAGCCTACATGCAGCTCAGCAGCCTGACATCTGAGGACTCTGCGGTCTATTATTGTGCAAGANNNTACTTTGACTACTGGGGCCAAGGCACCACTCTCACAGTCTCCTCAG	ASGYTFTSYWMHWVKQRPGQGLEWIGNINPSNGGTNYNEKFKSKATLTVDKSSSTAYMQLSSLTSEDSAVYYCARGYFDYWGQGTTLTVSS	ASGYTFTSYWMHWVKQRPGQGLEWIGNINPSNGGTNYNEKFKSKATLTVDKSSSTAYMQLSSLTSEDSAVYYCARXYFDYWGQGTTLTVSS	1.0	226.0			230.0	275.0	GGCTTCTGGCTACACCTTCACCAGCTACTGGATGCACTGGGTGAAGCAGAGGCCTGGACAAGGCCTTGAGTGGATTGGAAATATTAATCCTAGCAATGGTGGTACTAACTACAATGAGAAGTTCAAGAGCAAGGCCACACTGACTGTAGACAAATCCTCCAGCACAGCCTACATGCAGCTCAGCAGCCTGACATCTGAGGACTCTGCGGTCTATTATTGTGCAAGA	ASGYTFTSYWMHWVKQRPGQGLEWIGNINPSNGGTNYNEKFKSKATLTVDKSSSTAYMQLSSLTSEDSAVYYCAR	GGCTTCTGGCTACACCTTCACCAGCTACTGGATGCACTGGGTGAAGCAGAGGCCTGGACAAGGCCTTGAGTGGATTGGAAATATTAATCCTAGCAATGGTGGTACTAACTACAATGAGAAGTTCAAGAGCAAGGCCACACTGACTGTAGACAAATCCTCCAGCACAGCCTACATGCAGCTCAGCAGCCTGACATCTGAGGACTCTGCGGTCTATTATTGTGCAAGA	ASGYTFTSYWMHWVKQRPGQGLEWIGNINPSNGGTNYNEKFKSKATLTVDKSSSTAYMQLSSLTSEDSAVYYCAR					TACTTTGACTACTGGGGCCAAGGCACCACTCTCACAGTCTCCTCAG	YFDYWGQGTTLTVSS	TACTTTGACTACTGGGGCCAAGGCACCACTCTCACAGTCTCCTCAG	YFDYWGQGTTLTVSS	GGCTTCT	AS	GGCTACACCTTCACCAGCTACTGG	GYTFTSYW	ATGCACTGGGTGAAGCAGAGGCCTGGACAAGGCCTTGAGTGGATTGGAAAT	MHWVKQRPGQGLEWIGN	ATTAATCCTAGCAATGGTGGTACT	INPSNGGT	AACTACAATGAGAAGTTCAAGAGCAAGGCCACACTGACTGTAGACAAATCCTCCAGCACAGCCTACATGCAGCTCAGCAGCCTGACATCTGAGGACTCTGCGGTCTATTATTGT	NYNEKFKSKATLTVDKSSSTAYMQLSSLTSEDSAVYYC	TGGGGCCAAGGCACCACTCTCACAGTCTCCTCA	WGQGTTLTVSS	GCAAGAGGGTACTTTGACTAC	ARGYFDY	TGTGCAAGAGGGTACTTTGACTACTGG	27.0	CARGYFDYW	9.0	353.97		89.131	29S68N226M77S		258S2N46M28S	8.914e-100		1.763e-22	100.0		100.0	30.0	255.0	69.0	294.0					259.0	304.0	3.0	48.0	30.0	36.0	37.0	60.0	61.0	111.0	112.0	135.0	136.0	249.0	271.0	303.0	250.0	270.0	GGG	3.0			AGAGTCAGTCCTTCCCAAATGTCTTCCC	4	{'fwh1': {'25 ': 'A', '26 ': 'S'}, 'cdrh1': {'27 ': 'G', '28 ': 'Y', '29 ': 'T', '30 ': 'F', '35 ': 'T', '36 ': 'S', '37 ': 'Y', '38 ': 'W'}, 'fwh2': {'39 ': 'M', '40 ': 'H', '41 ': 'W', '42 ': 'V', '43 ': 'K', '44 ': 'Q', '45 ': 'R', '46 ': 'P', '47 ': 'G', '48 ': 'Q', '49 ': 'G', '50 ': 'L', '51 ': 'E', '52 ': 'W', '53 ': 'I', '54 ': 'G', '55 ': 'N'}, 'cdrh2': {'56 ': 'I', '57 ': 'N', '58 ': 'P', '59 ': 'S', '62 ': 'N', '63 ': 'G', '64 ': 'G', '65 ': 'T'}, 'fwh3': {'66 ': 'N', '67 ': 'Y', '68 ': 'N', '69 ': 'E', '70 ': 'K', '71 ': 'F', '72 ': 'K', '74 ': 'S', '75 ': 'K', '76 ': 'A', '77 ': 'T', '78 ': 'L', '79 ': 'T', '80 ': 'V', '81 ': 'D', '82 ': 'K', '83 ': 'S', '84 ': 'S', '85 ': 'S', '86 ': 'T', '87 ': 'A', '88 ': 'Y', '89 ': 'M', '90 ': 'Q', '91 ': 'L', '92 ': 'S', '93 ': 'S', '94 ': 'L', '95 ': 'T', '96 ': 'S', '97 ': 'E', '98 ': 'D', '99 ': 'S', '100 ': 'A', '101 ': 'V', '102 ': 'Y', '103 ': 'Y', '104 ': 'C'}, 'cdrh3': {'105 ': 'A', '106 ': 'R', '107 ': 'G', '108 ': 'Y', '115 ': 'F', '116 ': 'D', '117 ': 'Y'}, 'fwh4': {'118 ': 'W', '119 ': 'G', '120 ': 'Q', '121 ': 'G', '122 ': 'T', '123 ': 'T', '124 ': 'L', '125 ': 'T', '126 ': 'V', '127 ': 'S', '128 ': 'S'}}	|Deletions: 1, 2, 3, 4, 5, 6, 7, 8, 9, 10, 11, 12, 13, 14, 15, 16, 17, 18, 19, 20, 21, 22, 23, 24, 73|||Shorter than IMGT defined: fw1|
AAGCAGTGGTATCAACGCAGAGTACATGGGAAGCAGTGGTATCAACGCAGAGTACATGGGTCTGGAGTGGCTGGGAGTGATATGGAGTGGTGGAAGCACAGACTATAATGCAGCTTTCATATCCAGACTGAGCATCAGCAAGGACAATTCCAAGAGCCAAGTTTTCTTTAAAATGAACAGTCTGCAAGCTGATGACACAGCCATATATTACTGTGCCAGAAGTCTAATTTATTACTACGGTGATTACTATGCTATGGACTACTGGGGTCAAGGAACCTCAGTCACCGTCTCCTCAGAGAGTCAGTCCTTCCCAAATGTCTTCCC	H	F	T	F	T	T	F	IGHV2-2*01	IGHD1-1*01	IGHJ4*01	GGGTCTGGAGTGGCTGGGAGTGATATGGAGTGGTGGAAGCACAGACTATAATGCAGCTTTCATATCCAGACTGAGCATCAGCAAGGACAATTCCAAGAGCCAAGTTTTCTTTAAAATGAACAGTCTGCAAGCTGATGACACAGCCATATATTACTGTGCCAGAAGTCTAATTTATTACTACGGTGATTACTATGCTATGGACTACTGGGGTCAAGGAACCTCAGTCACCGTCTCCTCAG	GGGTCTGGAGTGGCTGGGAGTGATATGGAGTGGTGGAAGCACAGACTATAATGCAGCTTTCATATCCAGACTGAGCATCAGCAAGGACAATTCCAAGAGCCAAGTTTTCTTTAAAATGAACAGTCTGCAAGCTGATGACACAGCCATATATTACTGTGCCAGAANNNNNNTTTATTACTACGGTNATTACTATGCTATGGACTACTGGGGTCAAGGAACCTCAGTCACCGTCTCCTCAG	GLEWLGVIWSGGSTDYNAAFISRLSISKDNSKSQVFFKMNSLQADDTAIYYCARSLIYYYGDYYAMDYWGQGTSVTVSS	GLEWLGVIWSGGSTDYNAAFISRLSISKDNSKSQVFFKMNSLQADDTAIYYCARXXXYYYGXYYAMDYWGQGTSVTVSS	1.0	164.0	171.0	184.0	186.0	239.0	GGGTCTGGAGTGGCTGGGAGTGATATGGAGTGGTGGAAGCACAGACTATAATGCAGCTTTCATATCCAGACTGAGCATCAGCAAGGACAATTCCAAGAGCCAAGTTTTCTTTAAAATGAACAGTCTGCAAGCTGATGACACAGCCATATATTACTGTGCCAGAA	GLEWLGVIWSGGSTDYNAAFISRLSISKDNSKSQVFFKMNSLQADDTAIYYCAR	GGGTCTGGAGTGGCTGGGAGTGATATGGAGTGGTGGAAGCACAGACTATAATGCAGCTTTCATATCCAGACTGAGCATCAGCAAGGACAATTCCAAGAGCCAAGTTTTCTTTAAAATGAACAGTCTGCAAGCTGATGACACAGCCATATATTACTGTGCCAGAA	GLEWLGVIWSGGSTDYNAAFISRLSISKDNSKSQVFFKMNSLQADDTAIYYCAR	TTTATTACTACGGT	YYYG	TTTATTACTACGGT	YYYG	ATTACTATGCTATGGACTACTGGGGTCAAGGAACCTCAGTCACCGTCTCCTCAG	YYAMDYWGQGTSVTVSS	ATTACTATGCTATGGACTACTGGGGTCAAGGAACCTCAGTCACCGTCTCCTCAG	YYAMDYWGQGTSVTVSS					GGGTCTGGAGTGGCTGGGAGTG	GLEWLGV	ATATGGAGTGGTGGAAGCACA	IWSGGST	GACTATAATGCAGCTTTCATATCCAGACTGAGCATCAGCAAGGACAATTCCAAGAGCCAAGTTTTCTTTAAAATGAACAGTCTGCAAGCTGATGACACAGCCATATATTACTGT	DYNAAFISRLSISKDNSKSQVFFKMNSLQADDTAIYYC	TGGGGTCAAGGAACCTCAGTCACCGTCTCCTCA	WGQGTSVTVSS	GCCAGAAGTCTAATTTATTACTACGGTGATTACTATGCTATGGACTAC	ARSLIYYYGDYYAMDY	TGTGCCAGAAGTCTAATTTATTACTACGGTGATTACTATGCTATGGACTACTGG	54.0	CARSLIYYYGDYYAMDYW	18.0	257.367	27.605	104.513	57S128N164M103S1N	227S14M83S9N	242S54M28S	1.044e-70	0.0005786	4.028e-27	100.0	100.0	100.0	58.0	221.0	129.0	292.0	228.0	241.0	1.0	14.0	243.0	296.0	1.0	54.0					58.0	79.0	80.0	100.0	101.0	214.0	263.0	295.0	215.0	262.0	GTCTAA	6.0	G	1.0	AGAGTCAGTCCTTCCCAAATGTCTTCCC	1	{'fwh1': {}, 'cdrh1': {}, 'fwh2': {'49 ': 'G', '50 ': 'L', '51 ': 'E', '52 ': 'W', '53 ': 'L', '54 ': 'G', '55 ': 'V'}, 'cdrh2': {'56 ': 'I', '57 ': 'W', '58 ': 'S', '59 ': 'G', '63 ': 'G', '64 ': 'S', '65 ': 'T'}, 'fwh3': {'66 ': 'D', '67 ': 'Y', '68 ': 'N', '69 ': 'A', '70 ': 'A', '71 ': 'F', '72 ': 'I', '74 ': 'S', '75 ': 'R', '76 ': 'L', '77 ': 'S', '78 ': 'I', '79 ': 'S', '80 ': 'K', '81 ': 'D', '82 ': 'N', '83 ': 'S', '84 ': 'K', '85 ': 'S', '86 ': 'Q', '87 ': 'V', '88 ': 'F', '89 ': 'F', '90 ': 'K', '91 ': 'M', '92 ': 'N', '93 ': 'S', '94 ': 'L', '95 ': 'Q', '96 ': 'A', '97 ': 'D', '98 ': 'D', '99 ': 'T', '100 ': 'A', '101 ': 'I', '102 ': 'Y', '103 ': 'Y', '104 ': 'C'}, 'cdrh3': {'105 ': 'A', '106 ': 'R', '107 ': 'S', '108 ': 'L', '109 ': 'I', '110 ': 'Y', '111 ': 'Y', '111A': 'Y', '112B': 'G', '112A': 'D', '112 ': 'Y', '113 ': 'Y', '114 ': 'A', '115 ': 'M', '116 ': 'D', '117 ': 'Y'}, 'fwh4': {'118 ': 'W', '119 ': 'G', '120 ': 'Q', '121 ': 'G', '122 ': 'T', '123 ': 'S', '124 ': 'V', '125 ': 'T', '126 ': 'V', '127 ': 'S', '128 ': 'S'}}	|Deletions: 1, 2, 3, 4, 5, 6, 7, 8, 9, 10, 11, 12, 13, 14, 15, 16, 17, 18, 19, 20, 21, 22, 23, 24, 25, 26, 39, 40, 41, 42, 43, 44, 45, 46, 47, 48, 73|||Shorter than IMGT defined: fw1|
AAGCAGTGGTATCAACGCAGAGTACATGGGGTAGTGGATAGGGTCTGATAAGAATCTGGTGGCCATGGGCTGCCTGGCCCGGGACTTCCTGCCCAGCACCATTTCCTTCACCTGGAACTACCAGAACAACACTGAAGTCATCCAGGGTATCAGAACCTTCCCAACACTGAGGACAGGGGGCAAGTACCTAGCCACCTCGCAGGTGTTGCTGTCTCCCAAGAGCATCCTTGAAGCTGTCATGCAAGGCTTCTGGCTACACCTTTACTAGCTACTGGATGCACTGGGTAACACAGAGGCCTGGACAGGGTCTGGAATGGATTGGATACATTAATCCTAGCAGTGGTTATACTAAGTACAATCAGAATTTCAAGTACAAGGCCACATTGACTGCAGACAAATCCTCCAGCACAGCCTACATGCATCTGAGCAGCCTGACATATGAGGACTCTGCAGTCTATTACTGTTCAAGTGGTTACTACGCCTTTGCTTACTGGGGCCAAGGGACTCTGGTCACTGTCTCTGCAGAGAGTCAGTCCTTCCCAAATGTCTTCCC	H	F	T	F	T	T	F	IGHV1-7*01	IGHD2-3*01	IGHJ3*01	GCATCCTTGAAGCTGTCATGCAAGGCTTCTGGCTACACCTTTACTAGCTACTGGATGCACTGGGTAACACAGAGGCCTGGACAGGGTCTGGAATGGATTGGATACATTAATCCTAGCAGTGGTTATACTAAGTACAATCAGAATTTCAAGTACAAGGCCACATTGACTGCAGACAAATCCTCCAGCACAGCCTACATGCATCTGAGCAGCCTGACATATGAGGACTCTGCAGTCTATTACTGTTCAAGTGGTTACTACGCCTTTGCTTACTGGGGCCAAGGGACTCTGGTCACTGTCTCTGCAG	GCCTCAGTGAAGCTGTCCTGCAAGGCTTCTGGCTACACCTTTACTAGCTACTGGATGCACTGGGTAAAACAGAGGCCTGGACAGGGTCTGGAATGGATTGGATACATTAATCCTAGCAGTGGTTATACTAAGTACAATCAGAAGTTCAAGGACAAGGCCACATTGACTGCAGACAAATCCTCCAGCACAGCCTACATGCAGCTGAGCAGCCTGACATATGAGGACTCTGCAGTCTATTACTGTGCAAGTGGTTACTACNNNTTTGCTTACTGGGGCCAAGGGACTCTGGTCACTGTCTCTGCAG	ASLKLSCKASGYTFTSYWMHWVTQRPGQGLEWIGYINPSSGYTKYNQNFKYKATLTADKSSSTAYMHLSSLTYEDSAVYYCSSGYYAFAYWGQGTLVTVSA	ASVKLSCKASGYTFTSYWMHWVKQRPGQGLEWIGYINPSSGYTKYNQKFKDKATLTADKSSSTAYMQLSSLTYEDSAVYYCASGYYXFAYWGQGTLVTVSA	1.0	248.0	249.0	258.0	262.0	304.0	GCATCCTTGAAGCTGTCATGCAAGGCTTCTGGCTACACCTTTACTAGCTACTGGATGCACTGGGTAACACAGAGGCCTGGACAGGGTCTGGAATGGATTGGATACATTAATCCTAGCAGTGGTTATACTAAGTACAATCAGAATTTCAAGTACAAGGCCACATTGACTGCAGACAAATCCTCCAGCACAGCCTACATGCATCTGAGCAGCCTGACATATGAGGACTCTGCAGTCTATTACTGTTCAAG	ASLKLSCKASGYTFTSYWMHWVTQRPGQGLEWIGYINPSSGYTKYNQNFKYKATLTADKSSSTAYMHLSSLTYEDSAVYYCS	GCCTCAGTGAAGCTGTCCTGCAAGGCTTCTGGCTACACCTTTACTAGCTACTGGATGCACTGGGTAAAACAGAGGCCTGGACAGGGTCTGGAATGGATTGGATACATTAATCCTAGCAGTGGTTATACTAAGTACAATCAGAAGTTCAAGGACAAGGCCACATTGACTGCAGACAAATCCTCCAGCACAGCCTACATGCAGCTGAGCAGCCTGACATATGAGGACTCTGCAGTCTATTACTGTGCAAG	ASVKLSCKASGYTFTSYWMHWVKQRPGQGLEWIGYINPSSGYTKYNQKFKDKATLTADKSSSTAYMQLSSLTYEDSAVYYCA	TGGTTACTAC	GYY	TGGTTACTAC	GYY	TTTGCTTACTGGGGCCAAGGGACTCTGGTCACTGTCTCTGCAG	FAYWGQGTLVTVSA	TTTGCTTACTGGGGCCAAGGGACTCTGGTCACTGTCTCTGCAG	FAYWGQGTLVTVSA	GCATCCTTGAAGCTGTCATGCAAGGCTTCT	ASLKLSCKAS	GGCTACACCTTTACTAGCTACTGG	GYTFTSYW	ATGCACTGGGTAACACAGAGGCCTGGACAGGGTCTGGAATGGATTGGATAC	MHWVTQRPGQGLEWIGY	ATTAATCCTAGCAGTGGTTATACT	INPSSGYT	AAGTACAATCAGAATTTCAAGTACAAGGCCACATTGACTGCAGACAAATCCTCCAGCACAGCCTACATGCATCTGAGCAGCCTGACATATGAGGACTCTGCAGTCTATTACTGT	KYNQNFKYKATLTADKSSSTAYMHLSSLTYEDSAVYYC	TGGGGCCAAGGGACTCTGGTCACTGTCTCTGCA	WGQGTLVTVSA	TCAAGTGGTTACTACGCCTTTGCTTAC	SSGYYAFAY	TGTTCAAGTGGTTACTACGCCTTTGCTTACTGG	33.0	CSSGYYAFAYW	11.0	360.202	19.914	83.363	221S45N248M84S1N	469S7N10M74S	482S5N43M28S	2.033e-101	0.1836	1.576e-20	96.371	100.0	100.0	222.0	469.0	46.0	293.0	470.0	479.0	8.0	17.0	483.0	525.0	6.0	48.0	222.0	251.0	252.0	275.0	276.0	326.0	327.0	350.0	351.0	464.0	492.0	524.0	465.0	491.0		0.0	GCC	3.0	AGAGTCAGTCCTTCCCAAATGTCTTCCC	1	{'fwh1': {'17 ': 'A', '18 ': 'S', '19 ': 'L', '20 ': 'K', '21 ': 'L', '22 ': 'S', '23 ': 'C', '24 ': 'K', '25 ': 'A', '26 ': 'S'}, 'cdrh1': {'27 ': 'G', '28 ': 'Y', '29 ': 'T', '30 ': 'F', '35 ': 'T', '36 ': 'S', '37 ': 'Y', '38 ': 'W'}, 'fwh2': {'39 ': 'M', '40 ': 'H', '41 ': 'W', '42 ': 'V', '43 ': 'T', '44 ': 'Q', '45 ': 'R', '46 ': 'P', '47 ': 'G', '48 ': 'Q', '49 ': 'G', '50 ': 'L', '51 ': 'E', '52 ': 'W', '53 ': 'I', '54 ': 'G', '55 ': 'Y'}, 'cdrh2': {'56 ': 'I', '57 ': 'N', '58 ': 'P', '59 ': 'S', '62 ': 'S', '63 ': 'G', '64 ': 'Y', '65 ': 'T'}, 'fwh3': {'66 ': 'K', '67 ': 'Y', '68 ': 'N', '69 ': 'Q', '70 ': 'N', '71 ': 'F', '72 ': 'K', '74 ': 'Y', '75 ': 'K', '76 ': 'A', '77 ': 'T', '78 ': 'L', '79 ': 'T', '80 ': 'A', '81 ': 'D', '82 ': 'K', '83 ': 'S', '84 ': 'S', '85 ': 'S', '86 ': 'T', '87 ': 'A', '88 ': 'Y', '89 ': 'M', '90 ': 'H', '91 ': 'L', '92 ': 'S', '93 ': 'S', '94 ': 'L', '95 ': 'T', '96 ': 'Y', '97 ': 'E', '98 ': 'D', '99 ': 'S', '100 ': 'A', '101 ': 'V', '102 ': 'Y', '103 ': 'Y', '104 ': 'C'}, 'cdrh3': {'105 ': 'S', '106 ': 'S', '107 ': 'G', '108 ': 'Y', '109 ': 'Y', '114 ': 'A', '115 ': 'F', '116 ': 'A', '117 ': 'Y'}, 'fwh4': {'118 ': 'W', '119 ': 'G', '120 ': 'Q', '121 ': 'G', '122 ': 'T', '123 ': 'L', '124 ': 'V', '125 ': 'T', '126 ': 'V', '127 ': 'S', '128 ': 'A'}}	|Deletions: 1, 2, 3, 4, 5, 6, 7, 8, 9, 10, 11, 12, 13, 14, 15, 16, 73|||Shorter than IMGT defined: fw1|
AAGCAGTGGTATCAACGCAGAGTACATGGGTGACAGAGGAGGCAGGTCCTAGATTTGAGTTCCTCACATTCAGTGATCAGCACTGAACACGGAACCCTCACCATGAACTTTGGGCTGAGCTTGATTTTCCTTGTCCTAATTTTAAAAGGTGTCCAGTGTGAAGTGATGCTGGTGGAGTCTGGGGGAGGCTTAGTGAAGCCTGGAGGGTCCCTGAAACTCTCCTGTGCAGCCTCTGGATTCACTTTCAGTAGCTATACCATGTCTTGGGTTCGCCAGACTCCGGAGAAGCGGCTGGAGTGGGTCGCAACCATTAGTGGTGGGGGTGGTAACACCTACTATCCAGACAGTGTGAAGGGTCGATTCACCATCTCCAGAGACAATGCCAAGAACACCCTGTACCTGCAAATGAGCAGTCTGAGGTCTGAGGACACGGCCTTGTATTACTGCGCAAGACATGATGGTTACTACGTCGGGTATGCTATGGACTACTGGGGTCAAGGAACCTCAGTCACCGTCTCCTCAGAGAGTCAGTCCTTCCCAAATGTCTTCCC	H	F	T	F	T	T	T	IGHV5-9*01	IGHD2-3*01	IGHJ4*01	GAAGTGATGCTGGTGGAGTCTGGGGGAGGCTTAGTGAAGCCTGGAGGGTCCCTGAAACTCTCCTGTGCAGCCTCTGGATTCACTTTCAGTAGCTATACCATGTCTTGGGTTCGCCAGACTCCGGAGAAGCGGCTGGAGTGGGTCGCAACCATTAGTGGTGGGGGTGGTAACACCTACTATCCAGACAGTGTGAAGGGTCGATTCACCATCTCCAGAGACAATGCCAAGAACACCCTGTACCTGCAAATGAGCAGTCTGAGGTCTGAGGACACGGCCTTGTATTACTGCGCAAGACATGATGGTTACTACGTCGGGTATGCTATGGACTACTGGGGTCAAGGAACCTCAGTCACCGTCTCCTCAG	GAAGTGATGCTGGTGGAGTCTGGGGGAGGCTTAGTGAAGCCTGGAGGGTCCCTGAAACTCTCCTGTGCAGCCTCTGGATTCACTTTCAGTAGCTATACCATGTCTTGGGTTCGCCAGACTCCGGAGAAGAGGCTGGAGTGGGTCGCAACCATTAGTGGTGGTGGTGGTAACACCTACTATCCAGACAGTGTGAAGGGTCGATTCACCATCTCCAGAGACAATGCCAAGAACACCCTGTACCTGCAAATGAGCAGTCTGAGGTCTGAGGACACGGCCTTGTATTACTGTGCAAGACATGATGGTTACTACNNNNNNTATGCTATGGACTACTGGGGTCAAGGAACCTCAGTCACCGTCTCCTCAG	EVMLVESGGGLVKPGGSLKLSCAASGFTFSSYTMSWVRQTPEKRLEWVATISGGGGNTYYPDSVKGRFTISRDNAKNTLYLQMSSLRSEDTALYYCARHDGYYVGYAMDYWGQGTSVTVSS	EVMLVESGGGLVKPGGSLKLSCAASGFTFSSYTMSWVRQTPEKRLEWVATISGGGGNTYYPDSVKGRFTISRDNAKNTLYLQMSSLRSEDTALYYCARHDGYYXXYAMDYWGQGTSVTVSS	1.0	296.0	297.0	309.0	316.0	364.0	GAAGTGATGCTGGTGGAGTCTGGGGGAGGCTTAGTGAAGCCTGGAGGGTCCCTGAAACTCTCCTGTGCAGCCTCTGGATTCACTTTCAGTAGCTATACCATGTCTTGGGTTCGCCAGACTCCGGAGAAGCGGCTGGAGTGGGTCGCAACCATTAGTGGTGGGGGTGGTAACACCTACTATCCAGACAGTGTGAAGGGTCGATTCACCATCTCCAGAGACAATGCCAAGAACACCCTGTACCTGCAAATGAGCAGTCTGAGGTCTGAGGACACGGCCTTGTATTACTGCGCAAGACA	EVMLVESGGGLVKPGGSLKLSCAASGFTFSSYTMSWVRQTPEKRLEWVATISGGGGNTYYPDSVKGRFTISRDNAKNTLYLQMSSLRSEDTALYYCAR	GAAGTGATGCTGGTGGAGTCTGGGGGAGGCTTAGTGAAGCCTGGAGGGTCCCTGAAACTCTCCTGTGCAGCCTCTGGATTCACTTTCAGTAGCTATACCATGTCTTGGGTTCGCCAGACTCCGGAGAAGAGGCTGGAGTGGGTCGCAACCATTAGTGGTGGTGGTGGTAACACCTACTATCCAGACAGTGTGAAGGGTCGATTCACCATCTCCAGAGACAATGCCAAGAACACCCTGTACCTGCAAATGAGCAGTCTGAGGTCTGAGGACACGGCCTTGTATTACTGTGCAAGACA	EVMLVESGGGLVKPGGSLKLSCAASGFTFSSYTMSWVRQTPEKRLEWVATISGGGGNTYYPDSVKGRFTISRDNAKNTLYLQMSSLRSEDTALYYCAR	TGATGGTTACTAC	DGYY	TGATGGTTACTAC	DGYY	TATGCTATGGACTACTGGGGTCAAGGAACCTCAGTCACCGTCTCCTCAG	YAMDYWGQGTSVTVSS	TATGCTATGGACTACTGGGGTCAAGGAACCTCAGTCACCGTCTCCTCAG	YAMDYWGQGTSVTVSS	GAAGTGATGCTGGTGGAGTCTGGGGGAGGCTTAGTGAAGCCTGGAGGGTCCCTGAAACTCTCCTGTGCAGCCTCT	EVMLVESGGGLVKPGGSLKLSCAAS	GGATTCACTTTCAGTAGCTATACC	GFTFSSYT	ATGTCTTGGGTTCGCCAGACTCCGGAGAAGCGGCTGGAGTGGGTCGCAACC	MSWVRQTPEKRLEWVAT	ATTAGTGGTGGGGGTGGTAACACC	ISGGGGNT	TACTATCCAGACAGTGTGAAGGGTCGATTCACCATCTCCAGAGACAATGCCAAGAACACCCTGTACCTGCAAATGAGCAGTCTGAGGTCTGAGGACACGGCCTTGTATTACTGC	YYPDSVKGRFTISRDNAKNTLYLQMSSLRSEDTALYYC	TGGGGTCAAGGAACCTCAGTCACCGTCTCCTCA	WGQGTSVTVSS	GCAAGACATGATGGTTACTACGTCGGGTATGCTATGGACTAC	ARHDGYYVGYAMDY	TGCGCAAGACATGATGGTTACTACGTCGGGTATGCTATGGACTACTGG	48.0	CARHDGYYVGYAMDYW	16.0	453.689	25.682	94.899	159S296M96S	455S4N13M83S	474S5N49M28S	1.459e-129	0.003356	5.287e-24	98.986	100.0	100.0	160.0	455.0	1.0	296.0	456.0	468.0	5.0	17.0	475.0	523.0	6.0	54.0	160.0	234.0	235.0	258.0	259.0	309.0	310.0	333.0	334.0	447.0	490.0	522.0	448.0	489.0		0.0	GTCGGG	6.0	AGAGTCAGTCCTTCCCAAATGTCTTCCC	2	{'fwh1': {'1 ': 'E', '2 ': 'V', '3 ': 'M', '4 ': 'L', '5 ': 'V', '6 ': 'E', '7 ': 'S', '8 ': 'G', '9 ': 'G', '11 ': 'G', '12 ': 'L', '13 ': 'V', '14 ': 'K', '15 ': 'P', '16 ': 'G', '17 ': 'G', '18 ': 'S', '19 ': 'L', '20 ': 'K', '21 ': 'L', '22 ': 'S', '23 ': 'C', '24 ': 'A', '25 ': 'A', '26 ': 'S'}, 'cdrh1': {'27 ': 'G', '28 ': 'F', '29 ': 'T', '30 ': 'F', '35 ': 'S', '36 ': 'S', '37 ': 'Y', '38 ': 'T'}, 'fwh2': {'39 ': 'M', '40 ': 'S', '41 ': 'W', '42 ': 'V', '43 ': 'R', '44 ': 'Q', '45 ': 'T', '46 ': 'P', '47 ': 'E', '48 ': 'K', '49 ': 'R', '50 ': 'L', '51 ': 'E', '52 ': 'W', '53 ': 'V', '54 ': 'A', '55 ': 'T'}, 'cdrh2': {'56 ': 'I', '57 ': 'S', '58 ': 'G', '59 ': 'G', '62 ': 'G', '63 ': 'G', '64 ': 'N', '65 ': 'T'}, 'fwh3': {'66 ': 'Y', '67 ': 'Y', '68 ': 'P', '69 ': 'D', '70 ': 'S', '71 ': 'V', '72 ': 'K', '74 ': 'G', '75 ': 'R', '76 ': 'F', '77 ': 'T', '78 ': 'I', '79 ': 'S', '80 ': 'R', '81 ': 'D', '82 ': 'N', '83 ': 'A', '84 ': 'K', '85 ': 'N', '86 ': 'T', '87 ': 'L', '88 ': 'Y', '89 ': 'L', '90 ': 'Q', '91 ': 'M', '92 ': 'S', '93 ': 'S', '94 ': 'L', '95 ': 'R', '96 ': 'S', '97 ': 'E', '98 ': 'D', '99 ': 'T', '100 ': 'A', '101 ': 'L', '102 ': 'Y', '103 ': 'Y', '104 ': 'C'}, 'cdrh3': {'105 ': 'A', '106 ': 'R', '107 ': 'H', '108 ': 'D', '109 ': 'G', '110 ': 'Y', '111 ': 'Y', '112A': 'V', '112 ': 'G', '113 ': 'Y', '114 ': 'A', '115 ': 'M', '116 ': 'D', '117 ': 'Y'}, 'fwh4': {'118 ': 'W', '119 ': 'G', '120 ': 'Q', '121 ': 'G', '122 ': 'T', '123 ': 'S', '124 ': 'V', '125 ': 'T', '126 ': 'V', '127 ': 'S', '128 ': 'S'}}	|Deletions: 10, 73||||
AAGCAGTGGTATCAACGCAGAGTACATGGGGCTTGCAGTTCAGACAGAGGAGCTTGGCTCTGGTTCCCAAGACCTCTTACTCACTTCTCAACATGGAGTGGGAACTGAGCTTAATTTTCATTTTTGCTCTTTTAAAAGATGTCCAGTGTGAAGTGCAGCTGTTGGAGACTGGAGGAGGCTTGGTGCAACCTGGGGGGTCACGGGGACTCTCTTGTGAAGGCTCAGGGTTCACTTTTAGTGGCTTCTGGATGAGCTTGGTTCGACAGACACCTGGGAAGACCCTGGAGTGGATTGGAGACATTAAGTCTGATGGCAGTGCAATAAACTACGCACCATCCATAAAGGATCGATTCACTATCTTCAGAGACAATGACAAGAGCACCGTGTACCTGCAGATGAGCAATGTGCGATCGGAGGACACAGCGACGTATTTCTGTATGAGATATGGTAAATGCTGGTACTTCGGTGTCTGGGGCACAGGGACCACGGTCACCGTCTCCTCAGAGAGTCAGTCCTTCCCAAATGTCTTCCC	H	F	T	F	T	T	T	IGHV11-2*01	IGHD2-1*01	IGHJ1*03	GAAGTGCAGCTGTTGGAGACTGGAGGAGGCTTGGTGCAACCTGGGGGGTCACGGGGACTCTCTTGTGAAGGCTCAGGGTTCACTTTTAGTGGCTTCTGGATGAGCTTGGTTCGACAGACACCTGGGAAGACCCTGGAGTGGATTGGAGACATTAAGTCTGATGGCAGTGCAATAAACTACGCACCATCCATAAAGGATCGATTCACTATCTTCAGAGACAATGACAAGAGCACCGTGTACCTGCAGATGAGCAATGTGCGATCGGAGGACACAGCGACGTATTTCTGTATGAGATATGGTAAATGCTGGTACTTCGGTGTCTGGGGCACAGGGACCACGGTCACCGTCTCCTCAG	GAAGTGCAGCTGTTGGAGACTGGAGGAGGCTTGGTGCAACCTGGGGGGTCACGGGGACTCTCTTGTGAAGGCTCAGGGTTCACTTTTAGTGGCTTCTGGATGAGCTGGGTTCGACAGACACCTGGGAAGACCCTGGAGTGGATTGGAGACATTAATTCTGATGGCAGTGCAATAAACTACGCACCATCCATAAAGGATCGATTCACTATCTTCAGAGACAATGACAAGAGCACCCTGTACCTGCAGATGAGCAATGTGCGATCGGAGGACACAGCCACGTATTTCTGTATGAGATATGGTAANNNCTGGTACTTCGATGTCTGGGGCACAGGGACCACGGTCACCGTCTCCTCAG	EVQLLETGGGLVQPGGSRGLSCEGSGFTFSGFWMSLVRQTPGKTLEWIGDIKSDGSAINYAPSIKDRFTIFRDNDKSTVYLQMSNVRSEDTATYFCMRYGKCWYFGVWGTGTTVTVSS	EVQLLETGGGLVQPGGSRGLSCEGSGFTFSGFWMSWVRQTPGKTLEWIGDINSDGSAINYAPSIKDRFTIFRDNDKSTLYLQMSNVRSEDTATYFCMRYGXXWYFDVWGTGTTVTVSS	1.0	296.0	297.0	302.0	306.0	355.0	GAAGTGCAGCTGTTGGAGACTGGAGGAGGCTTGGTGCAACCTGGGGGGTCACGGGGACTCTCTTGTGAAGGCTCAGGGTTCACTTTTAGTGGCTTCTGGATGAGCTTGGTTCGACAGACACCTGGGAAGACCCTGGAGTGGATTGGAGACATTAAGTCTGATGGCAGTGCAATAAACTACGCACCATCCATAAAGGATCGATTCACTATCTTCAGAGACAATGACAAGAGCACCGTGTACCTGCAGATGAGCAATGTGCGATCGGAGGACACAGCGACGTATTTCTGTATGAGATA	EVQLLETGGGLVQPGGSRGLSCEGSGFTFSGFWMSLVRQTPGKTLEWIGDIKSDGSAINYAPSIKDRFTIFRDNDKSTVYLQMSNVRSEDTATYFCMR	GAAGTGCAGCTGTTGGAGACTGGAGGAGGCTTGGTGCAACCTGGGGGGTCACGGGGACTCTCTTGTGAAGGCTCAGGGTTCACTTTTAGTGGCTTCTGGATGAGCTGGGTTCGACAGACACCTGGGAAGACCCTGGAGTGGATTGGAGACATTAATTCTGATGGCAGTGCAATAAACTACGCACCATCCATAAAGGATCGATTCACTATCTTCAGAGACAATGACAAGAGCACCCTGTACCTGCAGATGAGCAATGTGCGATCGGAGGACACAGCCACGTATTTCTGTATGAGATA	EVQLLETGGGLVQPGGSRGLSCEGSGFTFSGFWMSWVRQTPGKTLEWIGDINSDGSAINYAPSIKDRFTIFRDNDKSTLYLQMSNVRSEDTATYFCMR	TGGTAA	G	TGGTAA	G	CTGGTACTTCGGTGTCTGGGGCACAGGGACCACGGTCACCGTCTCCTCAG	WYFGVWGTGTTVTVSS	CTGGTACTTCGATGTCTGGGGCACAGGGACCACGGTCACCGTCTCCTCAG	WYFDVWGTGTTVTVSS	GAAGTGCAGCTGTTGGAGACTGGAGGAGGCTTGGTGCAACCTGGGGGGTCACGGGGACTCTCTTGTGAAGGCTCA	EVQLLETGGGLVQPGGSRGLSCEGS	GGGTTCACTTTTAGTGGCTTCTGG	GFTFSGFW	ATGAGCTTGGTTCGACAGACACCTGGGAAGACCCTGGAGTGGATTGGAGAC	MSLVRQTPGKTLEWIGD	ATTAAGTCTGATGGCAGTGCAATA	IKSDGSAI	AACTACGCACCATCCATAAAGGATCGATTCACTATCTTCAGAGACAATGACAAGAGCACCGTGTACCTGCAGATGAGCAATGTGCGATCGGAGGACACAGCGACGTATTTCTGT	NYAPSIKDRFTIFRDNDKSTVYLQMSNVRSEDTATYFC	TGGGGCACAGGGACCACGGTCACCGTCTCCTCA	WGTGTTVTVSS	ATGAGATATGGTAAATGCTGGTACTTCGGTGTC	MRYGKCWYFGV	TGTATGAGATATGGTAAATGCTGGTACTTCGGTGTCTGG	39.0	CMRYGKCWYFGVW	13.0	450.572	12.223	91.054	149S296M87S	445S7N6M81S4N	454S3N50M28S	1.2190000000000002e-128	36.46	7.333e-23	98.649	100.0	98.0	150.0	445.0	1.0	296.0	446.0	451.0	8.0	13.0	455.0	504.0	4.0	53.0	150.0	224.0	225.0	248.0	249.0	299.0	300.0	323.0	324.0	437.0	471.0	503.0	438.0	470.0		0.0	ATG	3.0	AGAGTCAGTCCTTCCCAAATGTCTTCCC	1	{'fwh1': {'1 ': 'E', '2 ': 'V', '3 ': 'Q', '4 ': 'L', '5 ': 'L', '6 ': 'E', '7 ': 'T', '8 ': 'G', '9 ': 'G', '11 ': 'G', '12 ': 'L', '13 ': 'V', '14 ': 'Q', '15 ': 'P', '16 ': 'G', '17 ': 'G', '18 ': 'S', '19 ': 'R', '20 ': 'G', '21 ': 'L', '22 ': 'S', '23 ': 'C', '24 ': 'E', '25 ': 'G', '26 ': 'S'}, 'cdrh1': {'27 ': 'G', '28 ': 'F', '29 ': 'T', '30 ': 'F', '35 ': 'S', '36 ': 'G', '37 ': 'F', '38 ': 'W'}, 'fwh2': {'39 ': 'M', '40 ': 'S', '41 ': 'L', '42 ': 'V', '43 ': 'R', '44 ': 'Q', '45 ': 'T', '46 ': 'P', '47 ': 'G', '48 ': 'K', '49 ': 'T', '50 ': 'L', '51 ': 'E', '52 ': 'W', '53 ': 'I', '54 ': 'G', '55 ': 'D'}, 'cdrh2': {'56 ': 'I', '57 ': 'K', '58 ': 'S', '59 ': 'D', '62 ': 'G', '63 ': 'S', '64 ': 'A', '65 ': 'I'}, 'fwh3': {'66 ': 'N', '67 ': 'Y', '68 ': 'A', '69 ': 'P', '70 ': 'S', '71 ': 'I', '72 ': 'K', '74 ': 'D', '75 ': 'R', '76 ': 'F', '77 ': 'T', '78 ': 'I', '79 ': 'F', '80 ': 'R', '81 ': 'D', '82 ': 'N', '83 ': 'D', '84 ': 'K', '85 ': 'S', '86 ': 'T', '87 ': 'V', '88 ': 'Y', '89 ': 'L', '90 ': 'Q', '91 ': 'M', '92 ': 'S', '93 ': 'N', '94 ': 'V', '95 ': 'R', '96 ': 'S', '97 ': 'E', '98 ': 'D', '99 ': 'T', '100 ': 'A', '101 ': 'T', '102 ': 'Y', '103 ': 'F', '104 ': 'C'}, 'cdrh3': {'105 ': 'M', '106 ': 'R', '107 ': 'Y', '108 ': 'G', '109 ': 'K', '110 ': 'C', '113 ': 'W', '114 ': 'Y', '115 ': 'F', '116 ': 'G', '117 ': 'V'}, 'fwh4': {'118 ': 'W', '119 ': 'G', '120 ': 'T', '121 ': 'G', '122 ': 'T', '123 ': 'T', '124 ': 'V', '125 ': 'T', '126 ': 'V', '127 ': 'S', '128 ': 'S'}}	|Deletions: 10, 73||||
AAGCAGTGGTATCAACGCAGAGTACATGGGAATCATGGAAAATGAGAAACATCCACTTGACTGTCTGATAAGAATCTGGTGGCCACTCCCAGGTCCAACTGCAGCAGCCTGGGGCTGAGCTGGTGAGGCCTGGGTCTTCAGTGAAGCTGTCCTGCAAGGCTTCTGGCTACACCTTCACCAGCTACTGGATGGATTGGGTGAAGCAGAGGCCTGGACAAGGCCTTGAATGGATTGGTAACATTTACCCTTCTGATAGTGAAACTCACTACAATCAAAAGTTCAAGGACAAGGCCACATTGACTGTAGACAAATCCTCCAGCACAGCCTACATGCAGCTCAGCAGCCTGACATCTGAGGACTCTGCGGTCTATTACTGTGCAAGAAGGTTTACAGACTACTTTGACTACTGGGGCCAAGGCACCACTCTCACAGTCTCCTCAGAGAGTCAGTCCTGCCCAAATGTCTTCCC	H	F	T	F	T	T	T	IGHV1-61*01		IGHJ2*01	CAGGTCCAACTGCAGCAGCCTGGGGCTGAGCTGGTGAGGCCTGGGTCTTCAGTGAAGCTGTCCTGCAAGGCTTCTGGCTACACCTTCACCAGCTACTGGATGGATTGGGTGAAGCAGAGGCCTGGACAAGGCCTTGAATGGATTGGTAACATTTACCCTTCTGATAGTGAAACTCACTACAATCAAAAGTTCAAGGACAAGGCCACATTGACTGTAGACAAATCCTCCAGCACAGCCTACATGCAGCTCAGCAGCCTGACATCTGAGGACTCTGCGGTCTATTACTGTGCAAGAAGGTTTACAGACTACTTTGACTACTGGGGCCAAGGCACCACTCTCACAGTCTCCTCAG	CAGGTCCAACTGCAGCAGCCTGGGGCTGAGCTGGTGAGGCCTGGGTCTTCAGTGAAGCTGTCCTGCAAGGCTTCTGGCTACACCTTCACCAGCTACTGGATGGATTGGGTGAAGCAGAGGCCTGGACAAGGCCTTGAATGGATTGGTAACATTTACCCTTCTGATAGTGAAACTCACTACAATCAAAAGTTCAAGGACAAGGCCACATTGACTGTAGACAAATCCTCCAGCACAGCCTACATGCAGCTCAGCAGCCTGACATCTGAGGACTCTGCGGTCTATTACTGTGCAAGANNNNNNNNNNACTACTTTGACTACTGGGGCCAAGGCACCACTCTCACAGTCTCCTCAG	QVQLQQPGAELVRPGSSVKLSCKASGYTFTSYWMDWVKQRPGQGLEWIGNIYPSDSETHYNQKFKDKATLTVDKSSSTAYMQLSSLTSEDSAVYYCARRFTDYFDYWGQGTTLTVSS	QVQLQQPGAELVRPGSSVKLSCKASGYTFTSYWMDWVKQRPGQGLEWIGNIYPSDSETHYNQKFKDKATLTVDKSSSTAYMQLSSLTSEDSAVYYCARXXXXYFDYWGQGTTLTVSS	1.0	294.0			305.0	352.0	CAGGTCCAACTGCAGCAGCCTGGGGCTGAGCTGGTGAGGCCTGGGTCTTCAGTGAAGCTGTCCTGCAAGGCTTCTGGCTACACCTTCACCAGCTACTGGATGGATTGGGTGAAGCAGAGGCCTGGACAAGGCCTTGAATGGATTGGTAACATTTACCCTTCTGATAGTGAAACTCACTACAATCAAAAGTTCAAGGACAAGGCCACATTGACTGTAGACAAATCCTCCAGCACAGCCTACATGCAGCTCAGCAGCCTGACATCTGAGGACTCTGCGGTCTATTACTGTGCAAGA	QVQLQQPGAELVRPGSSVKLSCKASGYTFTSYWMDWVKQRPGQGLEWIGNIYPSDSETHYNQKFKDKATLTVDKSSSTAYMQLSSLTSEDSAVYYCAR	CAGGTCCAACTGCAGCAGCCTGGGGCTGAGCTGGTGAGGCCTGGGTCTTCAGTGAAGCTGTCCTGCAAGGCTTCTGGCTACACCTTCACCAGCTACTGGATGGATTGGGTGAAGCAGAGGCCTGGACAAGGCCTTGAATGGATTGGTAACATTTACCCTTCTGATAGTGAAACTCACTACAATCAAAAGTTCAAGGACAAGGCCACATTGACTGTAGACAAATCCTCCAGCACAGCCTACATGCAGCTCAGCAGCCTGACATCTGAGGACTCTGCGGTCTATTACTGTGCAAGA	QVQLQQPGAELVRPGSSVKLSCKASGYTFTSYWMDWVKQRPGQGLEWIGNIYPSDSETHYNQKFKDKATLTVDKSSSTAYMQLSSLTSEDSAVYYCAR					ACTACTTTGACTACTGGGGCCAAGGCACCACTCTCACAGTCTCCTCAG	YFDYWGQGTTLTVSS	ACTACTTTGACTACTGGGGCCAAGGCACCACTCTCACAGTCTCCTCAG	YFDYWGQGTTLTVSS	CAGGTCCAACTGCAGCAGCCTGGGGCTGAGCTGGTGAGGCCTGGGTCTTCAGTGAAGCTGTCCTGCAAGGCTTCT	QVQLQQPGAELVRPGSSVKLSCKAS	GGCTACACCTTCACCAGCTACTGG	GYTFTSYW	ATGGATTGGGTGAAGCAGAGGCCTGGACAAGGCCTTGAATGGATTGGTAAC	MDWVKQRPGQGLEWIGN	ATTTACCCTTCTGATAGTGAAACT	IYPSDSET	CACTACAATCAAAAGTTCAAGGACAAGGCCACATTGACTGTAGACAAATCCTCCAGCACAGCCTACATGCAGCTCAGCAGCCTGACATCTGAGGACTCTGCGGTCTATTACTGT	HYNQKFKDKATLTVDKSSSTAYMQLSSLTSEDSAVYYC	TGGGGCCAAGGCACCACTCTCACAGTCTCCTCA	WGQGTTLTVSS	GCAAGAAGGTTTACAGACTACTTTGACTAC	ARRFTDYFDY	TGTGCAAGAAGGTTTACAGACTACTTTGACTACTGG	36.0	CARRFTDYFDYW	12.0	459.921		92.976	89S294M86S		393S48M28S	1.6370000000000001e-131		1.701e-23	100.0		100.0	90.0	383.0	1.0	294.0					394.0	441.0	1.0	48.0	90.0	164.0	165.0	188.0	189.0	239.0	240.0	263.0	264.0	377.0	408.0	440.0	378.0	407.0	AGGTTTACAG	10.0			AGAGTCAGTCCTGCCCAAATGTCTTCCC	4	{'fwh1': {'1 ': 'Q', '2 ': 'V', '3 ': 'Q', '4 ': 'L', '5 ': 'Q', '6 ': 'Q', '7 ': 'P', '8 ': 'G', '9 ': 'A', '11 ': 'E', '12 ': 'L', '13 ': 'V', '14 ': 'R', '15 ': 'P', '16 ': 'G', '17 ': 'S', '18 ': 'S', '19 ': 'V', '20 ': 'K', '21 ': 'L', '22 ': 'S', '23 ': 'C', '24 ': 'K', '25 ': 'A', '26 ': 'S'}, 'cdrh1': {'27 ': 'G', '28 ': 'Y', '29 ': 'T', '30 ': 'F', '35 ': 'T', '36 ': 'S', '37 ': 'Y', '38 ': 'W'}, 'fwh2': {'39 ': 'M', '40 ': 'D', '41 ': 'W', '42 ': 'V', '43 ': 'K', '44 ': 'Q', '45 ': 'R', '46 ': 'P', '47 ': 'G', '48 ': 'Q', '49 ': 'G', '50 ': 'L', '51 ': 'E', '52 ': 'W', '53 ': 'I', '54 ': 'G', '55 ': 'N'}, 'cdrh2': {'56 ': 'I', '57 ': 'Y', '58 ': 'P', '59 ': 'S', '62 ': 'D', '63 ': 'S', '64 ': 'E', '65 ': 'T'}, 'fwh3': {'66 ': 'H', '67 ': 'Y', '68 ': 'N', '69 ': 'Q', '70 ': 'K', '71 ': 'F', '72 ': 'K', '74 ': 'D', '75 ': 'K', '76 ': 'A', '77 ': 'T', '78 ': 'L', '79 ': 'T', '80 ': 'V', '81 ': 'D', '82 ': 'K', '83 ': 'S', '84 ': 'S', '85 ': 'S', '86 ': 'T', '87 ': 'A', '88 ': 'Y', '89 ': 'M', '90 ': 'Q', '91 ': 'L', '92 ': 'S', '93 ': 'S', '94 ': 'L', '95 ': 'T', '96 ': 'S', '97 ': 'E', '98 ': 'D', '99 ': 'S', '100 ': 'A', '101 ': 'V', '102 ': 'Y', '103 ': 'Y', '104 ': 'C'}, 'cdrh3': {'105 ': 'A', '106 ': 'R', '107 ': 'R', '108 ': 'F', '109 ': 'T', '113 ': 'D', '114 ': 'Y', '115 ': 'F', '116 ': 'D', '117 ': 'Y'}, 'fwh4': {'118 ': 'W', '119 ': 'G', '120 ': 'Q', '121 ': 'G', '122 ': 'T', '123 ': 'T', '124 ': 'L', '125 ': 'T', '126 ': 'V', '127 ': 'S', '128 ': 'S'}}	|Deletions: 10, 73||||
AAGCAGTGGTATCAACGCAGAGTACATGGGGAGACAGAGGAGCTTGGCTCTGGTTCCCAAGACCTCTTACTCACTTCTCAACATGGAGTGGGAACTGAGCTTAATTTTCATTTTTGCTCTTTTAAAAGATGTCCAGTGTGAAGTGCAGCTGTTGGAGACTGGAGGAGGCTTGGTGCAACCTGGGGGGTCACGGGGACTCTCTTGTGAAGGCTCAGGGTTCACTTTTAGTGGCTTCTGGATGAGCTGGGTTCGACAGACACCTGGGAAGACCCTGGAGTGGATTGGAGACATTAAGTCTGATGGCAGTGCAATAAACTACGCACCATCCATAAAGGATCGATTCACTATCTTCAGAGACAATGACAAGAGCACCCTGTACCTGCAGATTAGCAATGTGCGATCGGAGGACACAGCCACGTATTTCTGTATGAGATATGGTAACTACTGGTACTTCGATGTCTGGGGCACAGGGACCACGGTCACCGTCTCCTCAGAGAGTCAGTCCTTCCCAAATGTCTTCCC	H	F	T	F	T	T	T	IGHV11-2*01	IGHD2-1*01	IGHJ1*03	GAAGTGCAGCTGTTGGAGACTGGAGGAGGCTTGGTGCAACCTGGGGGGTCACGGGGACTCTCTTGTGAAGGCTCAGGGTTCACTTTTAGTGGCTTCTGGATGAGCTGGGTTCGACAGACACCTGGGAAGACCCTGGAGTGGATTGGAGACATTAAGTCTGATGGCAGTGCAATAAACTACGCACCATCCATAAAGGATCGATTCACTATCTTCAGAGACAATGACAAGAGCACCCTGTACCTGCAGATTAGCAATGTGCGATCGGAGGACACAGCCACGTATTTCTGTATGAGATATGGTAACTACTGGTACTTCGATGTCTGGGGCACAGGGACCACGGTCACCGTCTCCTCAG	GAAGTGCAGCTGTTGGAGACTGGAGGAGGCTTGGTGCAACCTGGGGGGTCACGGGGACTCTCTTGTGAAGGCTCAGGGTTCACTTTTAGTGGCTTCTGGATGAGCTGGGTTCGACAGACACCTGGGAAGACCCTGGAGTGGATTGGAGACATTAATTCTGATGGCAGTGCAATAAACTACGCACCATCCATAAAGGATCGATTCACTATCTTCAGAGACAATGACAAGAGCACCCTGTACCTGCAGATGAGCAATGTGCGATCGGAGGACACAGCCACGTATTTCTGTATGAGATATGGTAACTACTGGTACTTCGATGTCTGGGGCACAGGGACCACGGTCACCGTCTCCTCAG	EVQLLETGGGLVQPGGSRGLSCEGSGFTFSGFWMSWVRQTPGKTLEWIGDIKSDGSAINYAPSIKDRFTIFRDNDKSTLYLQISNVRSEDTATYFCMRYGNYWYFDVWGTGTTVTVSS	EVQLLETGGGLVQPGGSRGLSCEGSGFTFSGFWMSWVRQTPGKTLEWIGDINSDGSAINYAPSIKDRFTIFRDNDKSTLYLQMSNVRSEDTATYFCMRYGNYWYFDVWGTGTTVTVSS	1.0	296.0	297.0	302.0	303.0	355.0	GAAGTGCAGCTGTTGGAGACTGGAGGAGGCTTGGTGCAACCTGGGGGGTCACGGGGACTCTCTTGTGAAGGCTCAGGGTTCACTTTTAGTGGCTTCTGGATGAGCTGGGTTCGACAGACACCTGGGAAGACCCTGGAGTGGATTGGAGACATTAAGTCTGATGGCAGTGCAATAAACTACGCACCATCCATAAAGGATCGATTCACTATCTTCAGAGACAATGACAAGAGCACCCTGTACCTGCAGATTAGCAATGTGCGATCGGAGGACACAGCCACGTATTTCTGTATGAGATA	EVQLLETGGGLVQPGGSRGLSCEGSGFTFSGFWMSWVRQTPGKTLEWIGDIKSDGSAINYAPSIKDRFTIFRDNDKSTLYLQISNVRSEDTATYFCMR	GAAGTGCAGCTGTTGGAGACTGGAGGAGGCTTGGTGCAACCTGGGGGGTCACGGGGACTCTCTTGTGAAGGCTCAGGGTTCACTTTTAGTGGCTTCTGGATGAGCTGGGTTCGACAGACACCTGGGAAGACCCTGGAGTGGATTGGAGACATTAATTCTGATGGCAGTGCAATAAACTACGCACCATCCATAAAGGATCGATTCACTATCTTCAGAGACAATGACAAGAGCACCCTGTACCTGCAGATGAGCAATGTGCGATCGGAGGACACAGCCACGTATTTCTGTATGAGATA	EVQLLETGGGLVQPGGSRGLSCEGSGFTFSGFWMSWVRQTPGKTLEWIGDINSDGSAINYAPSIKDRFTIFRDNDKSTLYLQMSNVRSEDTATYFCMR	TGGTAA	G	TGGTAA	G	CTACTGGTACTTCGATGTCTGGGGCACAGGGACCACGGTCACCGTCTCCTCAG	YWYFDVWGTGTTVTVSS	CTACTGGTACTTCGATGTCTGGGGCACAGGGACCACGGTCACCGTCTCCTCAG	YWYFDVWGTGTTVTVSS	GAAGTGCAGCTGTTGGAGACTGGAGGAGGCTTGGTGCAACCTGGGGGGTCACGGGGACTCTCTTGTGAAGGCTCA	EVQLLETGGGLVQPGGSRGLSCEGS	GGGTTCACTTTTAGTGGCTTCTGG	GFTFSGFW	ATGAGCTGGGTTCGACAGACACCTGGGAAGACCCTGGAGTGGATTGGAGAC	MSWVRQTPGKTLEWIGD	ATTAAGTCTGATGGCAGTGCAATA	IKSDGSAI	AACTACGCACCATCCATAAAGGATCGATTCACTATCTTCAGAGACAATGACAAGAGCACCCTGTACCTGCAGATTAGCAATGTGCGATCGGAGGACACAGCCACGTATTTCTGT	NYAPSIKDRFTIFRDNDKSTLYLQISNVRSEDTATYFC	TGGGGCACAGGGACCACGGTCACCGTCTCCTCA	WGTGTTVTVSS	ATGAGATATGGTAACTACTGGTACTTCGATGTC	MRYGNYWYFDV	TGTATGAGATATGGTAACTACTGGTACTTCGATGTCTGG	39.0	CMRYGNYWYFDVW	13.0	456.805	12.223	102.59	139S296M87S	435S7N6M81S4N	441S53M28S	1.59e-130	35.76	2.422e-26	99.324	100.0	100.0	140.0	435.0	1.0	296.0	436.0	441.0	8.0	13.0	442.0	494.0	1.0	53.0	140.0	214.0	215.0	238.0	239.0	289.0	290.0	313.0	314.0	427.0	461.0	493.0	428.0	460.0		0.0		0.0	AGAGTCAGTCCTTCCCAAATGTCTTCCC	1	{'fwh1': {'1 ': 'E', '2 ': 'V', '3 ': 'Q', '4 ': 'L', '5 ': 'L', '6 ': 'E', '7 ': 'T', '8 ': 'G', '9 ': 'G', '11 ': 'G', '12 ': 'L', '13 ': 'V', '14 ': 'Q', '15 ': 'P', '16 ': 'G', '17 ': 'G', '18 ': 'S', '19 ': 'R', '20 ': 'G', '21 ': 'L', '22 ': 'S', '23 ': 'C', '24 ': 'E', '25 ': 'G', '26 ': 'S'}, 'cdrh1': {'27 ': 'G', '28 ': 'F', '29 ': 'T', '30 ': 'F', '35 ': 'S', '36 ': 'G', '37 ': 'F', '38 ': 'W'}, 'fwh2': {'39 ': 'M', '40 ': 'S', '41 ': 'W', '42 ': 'V', '43 ': 'R', '44 ': 'Q', '45 ': 'T', '46 ': 'P', '47 ': 'G', '48 ': 'K', '49 ': 'T', '50 ': 'L', '51 ': 'E', '52 ': 'W', '53 ': 'I', '54 ': 'G', '55 ': 'D'}, 'cdrh2': {'56 ': 'I', '57 ': 'K', '58 ': 'S', '59 ': 'D', '62 ': 'G', '63 ': 'S', '64 ': 'A', '65 ': 'I'}, 'fwh3': {'66 ': 'N', '67 ': 'Y', '68 ': 'A', '69 ': 'P', '70 ': 'S', '71 ': 'I', '72 ': 'K', '74 ': 'D', '75 ': 'R', '76 ': 'F', '77 ': 'T', '78 ': 'I', '79 ': 'F', '80 ': 'R', '81 ': 'D', '82 ': 'N', '83 ': 'D', '84 ': 'K', '85 ': 'S', '86 ': 'T', '87 ': 'L', '88 ': 'Y', '89 ': 'L', '90 ': 'Q', '91 ': 'I', '92 ': 'S', '93 ': 'N', '94 ': 'V', '95 ': 'R', '96 ': 'S', '97 ': 'E', '98 ': 'D', '99 ': 'T', '100 ': 'A', '101 ': 'T', '102 ': 'Y', '103 ': 'F', '104 ': 'C'}, 'cdrh3': {'105 ': 'M', '106 ': 'R', '107 ': 'Y', '108 ': 'G', '109 ': 'N', '110 ': 'Y', '113 ': 'W', '114 ': 'Y', '115 ': 'F', '116 ': 'D', '117 ': 'V'}, 'fwh4': {'118 ': 'W', '119 ': 'G', '120 ': 'T', '121 ': 'G', '122 ': 'T', '123 ': 'T', '124 ': 'V', '125 ': 'T', '126 ': 'V', '127 ': 'S', '128 ': 'S'}}	|Deletions: 10, 73||||
AAGCAGTGGTATCAACGCAGAGTACATGGAAAGAGCCTTGAGTGGATTGGAGATATTAATCCTAACAATGGTGGTACTAGCTACAACCAGAAGTTCAAGGGCAAGGCCACATTGACTGTAGACAAGTCCTCCAGCACAGCCTACATGGAGCTCCGCAGCCTGACATCTGAGGACTCTGCAGTCTATTACTGTGCAAGATACCCTCTTTATTACTACGGTAGTAGCTATGCTATGGACTACTGGGGTCAAGGAACCTCAGTCACCGTCTCCTCAGAGAGTCAGTCCTTCCCAAATGTCTTCCC	H	F	T	F	T	T	F	IGHV1-26*01	IGHD1-1*01	IGHJ4*01	CATGGAAAGAGCCTTGAGTGGATTGGAGATATTAATCCTAACAATGGTGGTACTAGCTACAACCAGAAGTTCAAGGGCAAGGCCACATTGACTGTAGACAAGTCCTCCAGCACAGCCTACATGGAGCTCCGCAGCCTGACATCTGAGGACTCTGCAGTCTATTACTGTGCAAGATACCCTCTTTATTACTACGGTAGTAGCTATGCTATGGACTACTGGGGTCAAGGAACCTCAGTCACCGTCTCCTCAG	CATGGAAAGAGCCTTGAGTGGATTGGAGATATTAATCCTAACAATGGTGGTACTAGCTACAACCAGAAGTTCAAGGGCAAGGCCACATTGACTGTAGACAAGTCCTCCAGCACAGCCTACATGGAGCTCCGCAGCCTGACATCTGAGGACTCTGCAGTCTATTACTGTGCAAGANNNNNNNTTTATTACTACGGTAGTAGCTATGCTATGGACTACTGGGGTCAAGGAACCTCAGTCACCGTCTCCTCAG	HGKSLEWIGDINPNNGGTSYNQKFKGKATLTVDKSSSTAYMELRSLTSEDSAVYYCARYPLYYYGSSYAMDYWGQGTSVTVSS	HGKSLEWIGDINPNNGGTSYNQKFKGKATLTVDKSSSTAYMELRSLTSEDSAVYYCARXXXYYYGSSYAMDYWGQGTSVTVSS	1.0	174.0	182.0	200.0	201.0	250.0	CATGGAAAGAGCCTTGAGTGGATTGGAGATATTAATCCTAACAATGGTGGTACTAGCTACAACCAGAAGTTCAAGGGCAAGGCCACATTGACTGTAGACAAGTCCTCCAGCACAGCCTACATGGAGCTCCGCAGCCTGACATCTGAGGACTCTGCAGTCTATTACTGTGCAAGA	HGKSLEWIGDINPNNGGTSYNQKFKGKATLTVDKSSSTAYMELRSLTSEDSAVYYCAR	CATGGAAAGAGCCTTGAGTGGATTGGAGATATTAATCCTAACAATGGTGGTACTAGCTACAACCAGAAGTTCAAGGGCAAGGCCACATTGACTGTAGACAAGTCCTCCAGCACAGCCTACATGGAGCTCCGCAGCCTGACATCTGAGGACTCTGCAGTCTATTACTGTGCAAGA	HGKSLEWIGDINPNNGGTSYNQKFKGKATLTVDKSSSTAYMELRSLTSEDSAVYYCAR	TTTATTACTACGGTAGTAG	YYYGS	TTTATTACTACGGTAGTAG	YYYGS	CTATGCTATGGACTACTGGGGTCAAGGAACCTCAGTCACCGTCTCCTCAG	YAMDYWGQGTSVTVSS	CTATGCTATGGACTACTGGGGTCAAGGAACCTCAGTCACCGTCTCCTCAG	YAMDYWGQGTSVTVSS					CATGGAAAGAGCCTTGAGTGGATTGGAGAT	HGKSLEWIGD	ATTAATCCTAACAATGGTGGTACT	INPNNGGT	AGCTACAACCAGAAGTTCAAGGGCAAGGCCACATTGACTGTAGACAAGTCCTCCAGCACAGCCTACATGGAGCTCCGCAGCCTGACATCTGAGGACTCTGCAGTCTATTACTGT	SYNQKFKGKATLTVDKSSSTAYMELRSLTSEDSAVYYC	TGGGGTCAAGGAACCTCAGTCACCGTCTCCTCA	WGQGTSVTVSS	GCAAGATACCCTCTTTATTACTACGGTAGTAGCTATGCTATGGACTAC	ARYPLYYYGSSYAMDY	TGTGCAAGATACCCTCTTTATTACTACGGTAGTAGCTATGCTATGGACTACTGG	54.0	CARYPLYYYGSSYAMDYW	18.0	272.948	37.218	96.822	24S120N174M104S	205S19M78S4N	224S4N50M28S	1.973e-75	6.871e-07	7.741e-25	100.0	100.0	100.0	25.0	198.0	121.0	294.0	206.0	224.0	1.0	19.0	225.0	274.0	5.0	54.0					25.0	54.0	55.0	78.0	79.0	192.0	241.0	273.0	193.0	240.0	TACCCTC	7.0		0.0	AGAGTCAGTCCTTCCCAAATGTCTTCCC	1	{'fwh1': {}, 'cdrh1': {}, 'fwh2': {'46 ': 'H', '47 ': 'G', '48 ': 'K', '49 ': 'S', '50 ': 'L', '51 ': 'E', '52 ': 'W', '53 ': 'I', '54 ': 'G', '55 ': 'D'}, 'cdrh2': {'56 ': 'I', '57 ': 'N', '58 ': 'P', '59 ': 'N', '62 ': 'N', '63 ': 'G', '64 ': 'G', '65 ': 'T'}, 'fwh3': {'66 ': 'S', '67 ': 'Y', '68 ': 'N', '69 ': 'Q', '70 ': 'K', '71 ': 'F', '72 ': 'K', '74 ': 'G', '75 ': 'K', '76 ': 'A', '77 ': 'T', '78 ': 'L', '79 ': 'T', '80 ': 'V', '81 ': 'D', '82 ': 'K', '83 ': 'S', '84 ': 'S', '85 ': 'S', '86 ': 'T', '87 ': 'A', '88 ': 'Y', '89 ': 'M', '90 ': 'E', '91 ': 'L', '92 ': 'R', '93 ': 'S', '94 ': 'L', '95 ': 'T', '96 ': 'S', '97 ': 'E', '98 ': 'D', '99 ': 'S', '100 ': 'A', '101 ': 'V', '102 ': 'Y', '103 ': 'Y', '104 ': 'C'}, 'cdrh3': {'105 ': 'A', '106 ': 'R', '107 ': 'Y', '108 ': 'P', '109 ': 'L', '110 ': 'Y', '111 ': 'Y', '111A': 'Y', '112B': 'G', '112A': 'S', '112 ': 'S', '113 ': 'Y', '114 ': 'A', '115 ': 'M', '116 ': 'D', '117 ': 'Y'}, 'fwh4': {'118 ': 'W', '119 ': 'G', '120 ': 'Q', '121 ': 'G', '122 ': 'T', '123 ': 'S', '124 ': 'V', '125 ': 'T', '126 ': 'V', '127 ': 'S', '128 ': 'S'}}	|Deletions: 1, 2, 3, 4, 5, 6, 7, 8, 9, 10, 11, 12, 13, 14, 15, 16, 17, 18, 19, 20, 21, 22, 23, 24, 25, 26, 39, 40, 41, 42, 43, 44, 45, 73|||Shorter than IMGT defined: fw1|
AAGCAGTGGTATCAACGCAGAGTACATGGGCGTTCACTTTCCGTGAATTTGTAGACTTTCTGTTGTTGCTGGTGTTGTTGAAATCCAGCTTTAATTTGTGGCGGTCTGATAAGAATCTGGTGGCCATGTCTGATAAGAATCTGGTGGCCACTCCCAGGTCCAACTGCAGCAGCCTGGGGCTGAGCTTGTGATGCCTGGGGCTTCCGTGAAGCTGTCCTGCAAGGCTTCTGGCTACACCTTCACCAGCTACTGGATGCACTGGGTGAAGCAGAGGCCTGGACAAGGCCTTGAGTGGATCGGAGAGATTGTTCCTTCTGATAGTTATACTAACTACAATCAAAAGGTCAAGGGCAAGGCCACATTGACTGTAGACAAATCCTCCAGCACAGCCTACATGCAGCTCAGCAGCCTGACATGTGAGGACGCTGAGGTCGATTACTGGGCCCCGGCCGGTAACGAACGGTACTTCGATGTCTGGGGCACAGGGACCACGGTCACCGTCTCCTCAGAGAGTCAGTCCTTCCCAAATGTCTTCCC	H	F	T	F	T	T	T	IGHV1-69*01	IGHD2-1*01	IGHJ1*03	CAGGTCCAACTGCAGCAGCCTGGGGCTGAGCTTGTGATGCCTGGGGCTTCCGTGAAGCTGTCCTGCAAGGCTTCTGGCTACACCTTCACCAGCTACTGGATGCACTGGGTGAAGCAGAGGCCTGGACAAGGCCTTGAGTGGATCGGAGAGATTGTTCCTTCTGATAGTTATACTAACTACAATCAAAAGGTCAAGGGCAAGGCCACATTGACTGTAGACAAATCCTCCAGCACAGCCTACATGCAGCTCAGCAGCCTGACATGTGAGGACGCTGAGGTCGATTACTGGGCCCCGGCCGGTAACGAACGGTACTTCGATGTCTGGGGCACAGGGACCACGGTCACCGTCTCCTCAG	CAGGTCCAACTGCAGCAGCCTGGGGCTGAGCTTGTGATGCCTGGGGCTTCAGTGAAGCTGTCCTGCAAGGCTTCTGGCTACACCTTCACCAGCTACTGGATGCACTGGGTGAAGCAGAGGCCTGGACAAGGCCTTGAGTGGATCGGAGAGATTGATCCTTCTGATAGTTATACTAACTACAATCAAAAGTTCAAGGGCAAGTCCACATTGACTGTAGACAAATCCTCCAGCACAGCCTACATGCAGCTCAGCAGCCTGACATCTGAGGACTCTGCGGTCTATTACTGTGCNNNNNNNGGTAACNNNNGGTACTTCGATGTCTGGGGCACAGGGACCACGGTCACCGTCTCCTCAG	QVQLQQPGAELVMPGASVKLSCKASGYTFTSYWMHWVKQRPGQGLEWIGEIVPSDSYTNYNQKVKGKATLTVDKSSSTAYMQLSSLTCEDAEVDYWAPAGNERYFDVWGTGTTVTVSS	QVQLQQPGAELVMPGASVKLSCKASGYTFTSYWMHWVKQRPGQGLEWIGEIDPSDSYTNYNQKFKGKSTLTVDKSSSTAYMQLSSLTSEDSAVYYCAXXGNXXYFDVWGTGTTVTVSS	1.0	290.0	298.0	303.0	308.0	355.0	CAGGTCCAACTGCAGCAGCCTGGGGCTGAGCTTGTGATGCCTGGGGCTTCCGTGAAGCTGTCCTGCAAGGCTTCTGGCTACACCTTCACCAGCTACTGGATGCACTGGGTGAAGCAGAGGCCTGGACAAGGCCTTGAGTGGATCGGAGAGATTGTTCCTTCTGATAGTTATACTAACTACAATCAAAAGGTCAAGGGCAAGGCCACATTGACTGTAGACAAATCCTCCAGCACAGCCTACATGCAGCTCAGCAGCCTGACATGTGAGGACGCTGAGGTCGATTACTGGGC	QVQLQQPGAELVMPGASVKLSCKASGYTFTSYWMHWVKQRPGQGLEWIGEIVPSDSYTNYNQKVKGKATLTVDKSSSTAYMQLSSLTCEDAEVDYWA	CAGGTCCAACTGCAGCAGCCTGGGGCTGAGCTTGTGATGCCTGGGGCTTCAGTGAAGCTGTCCTGCAAGGCTTCTGGCTACACCTTCACCAGCTACTGGATGCACTGGGTGAAGCAGAGGCCTGGACAAGGCCTTGAGTGGATCGGAGAGATTGATCCTTCTGATAGTTATACTAACTACAATCAAAAGTTCAAGGGCAAGTCCACATTGACTGTAGACAAATCCTCCAGCACAGCCTACATGCAGCTCAGCAGCCTGACATCTGAGGACTCTGCGGTCTATTACTGTGC	QVQLQQPGAELVMPGASVKLSCKASGYTFTSYWMHWVKQRPGQGLEWIGEIDPSDSYTNYNQKFKGKSTLTVDKSSSTAYMQLSSLTSEDSAVYYCA	GGTAAC	GN	GGTAAC	GN	GGTACTTCGATGTCTGGGGCACAGGGACCACGGTCACCGTCTCCTCAG	YFDVWGTGTTVTVSS	GGTACTTCGATGTCTGGGGCACAGGGACCACGGTCACCGTCTCCTCAG	YFDVWGTGTTVTVSS	CAGGTCCAACTGCAGCAGCCTGGGGCTGAGCTTGTGATGCCTGGGGCTTCCGTGAAGCTGTCCTGCAAGGCTTCT	QVQLQQPGAELVMPGASVKLSCKAS	GGCTACACCTTCACCAGCTACTGG	GYTFTSYW	ATGCACTGGGTGAAGCAGAGGCCTGGACAAGGCCTTGAGTGGATCGGAGAG	MHWVKQRPGQGLEWIGE	ATTGTTCCTTCTGATAGTTATACT	IVPSDSYT	AACTACAATCAAAAGGTCAAGGGCAAGGCCACATTGACTGTAGACAAATCCTCCAGCACAGCCTACATGCAGCTCAGCAGCCTGACATGTGAGGACGCTGAGGTCGATTACTGG	NYNQKVKGKATLTVDKSSSTAYMQLSSLTCEDAEVDYW	TGGGGCACAGGGACCACGGTCACCGTCTCCTCA	WGTGTTVTVSS	GCCCCGGCCGGTAACGAACGGTACTTCGATGTC	APAGNERYFDV	TGGGCCCCGGCCGGTAACGAACGGTACTTCGATGTCTGG	39.0	WAPAGNERYFDVW	13.0	425.643	12.223	92.976	154S290M93S4N	451S8N6M80S3N	461S5N48M28S	3.936e-121	36.81	1.953e-23	96.897	100.0	100.0	155.0	444.0	1.0	290.0	452.0	457.0	9.0	14.0	462.0	509.0	6.0	53.0	155.0	229.0	230.0	253.0	254.0	304.0	305.0	328.0	329.0	442.0	476.0	508.0	443.0	475.0	CCCGGCC	7.0	GAAC	4.0	AGAGTCAGTCCTTCCCAAATGTCTTCCC	1	{'fwh1': {'1 ': 'Q', '2 ': 'V', '3 ': 'Q', '4 ': 'L', '5 ': 'Q', '6 ': 'Q', '7 ': 'P', '8 ': 'G', '9 ': 'A', '11 ': 'E', '12 ': 'L', '13 ': 'V', '14 ': 'M', '15 ': 'P', '16 ': 'G', '17 ': 'A', '18 ': 'S', '19 ': 'V', '20 ': 'K', '21 ': 'L', '22 ': 'S', '23 ': 'C', '24 ': 'K', '25 ': 'A', '26 ': 'S'}, 'cdrh1': {'27 ': 'G', '28 ': 'Y', '29 ': 'T', '30 ': 'F', '35 ': 'T', '36 ': 'S', '37 ': 'Y', '38 ': 'W'}, 'fwh2': {'39 ': 'M', '40 ': 'H', '41 ': 'W', '42 ': 'V', '43 ': 'K', '44 ': 'Q', '45 ': 'R', '46 ': 'P', '47 ': 'G', '48 ': 'Q', '49 ': 'G', '50 ': 'L', '51 ': 'E', '52 ': 'W', '53 ': 'I', '54 ': 'G', '55 ': 'E'}, 'cdrh2': {'56 ': 'I', '57 ': 'V', '58 ': 'P', '59 ': 'S', '62 ': 'D', '63 ': 'S', '64 ': 'Y', '65 ': 'T'}, 'fwh3': {'66 ': 'N', '67 ': 'Y', '68 ': 'N', '69 ': 'Q', '70 ': 'K', '71 ': 'V', '72 ': 'K', '74 ': 'G', '75 ': 'K', '76 ': 'A', '77 ': 'T', '78 ': 'L', '79 ': 'T', '80 ': 'V', '81 ': 'D', '82 ': 'K', '83 ': 'S', '84 ': 'S', '85 ': 'S', '86 ': 'T', '87 ': 'A', '88 ': 'Y', '89 ': 'M', '90 ': 'Q', '91 ': 'L', '92 ': 'S', '93 ': 'S', '94 ': 'L', '95 ': 'T', '96 ': 'C', '97 ': 'E', '98 ': 'D', '99 ': 'A', '100 ': 'E', '101 ': 'V', '102 ': 'D', '103 ': 'Y', '104 ': 'W'}, 'cdrh3': {'105 ': 'A', '106 ': 'P', '107 ': 'A', '108 ': 'G', '109 ': 'N', '110 ': 'E', '113 ': 'R', '114 ': 'Y', '115 ': 'F', '116 ': 'D', '117 ': 'V'}, 'fwh4': {'118 ': 'W', '119 ': 'G', '120 ': 'T', '121 ': 'G', '122 ': 'T', '123 ': 'T', '124 ': 'V', '125 ': 'T', '126 ': 'V', '127 ': 'S', '128 ': 'S'}}	|Deletions: 10, 73||Missing Conserved Cysteine: 104||
AAGCAGTGGTATCAACGCAGAGTACATGGCGACATCTCTCTCATTAGAGGTTGATCTTTGAGGAAAACAGGGTGTTGCCTAAAGGATGAAAGTGTTGAGTCTGTTGTACCTGTTGACAGCCATTCCTGGTATCCTGTCTGATGTACAGCTTCAGGAGTCAGGACCTGGCCTCGTGAAACCTTCTCAGTCTCTGTCTCTCACCTGCTCTGTCACTGGCTACTCCATCACCAGTGGTTATTACTGGAACTGGATCCGGCAGTTTCCAGGAAACAAAATGAAATGGATGGGCTACATAAGCTACGATGGTAGCAATAACTACAACCCATCTCTCAAAAATCGAATCTCCATCACTCGTGACACATCTAAGAACCAGTTTTTCCTGAAGTTGAATTCTGTGACTACTGAGTACACAGCCACATATTACTGTGCAAGCACTAAACGGGACTATGCTATGGACTACTGGGGTCAAGGAACCTCAGTCACCGTCTCCTCAGAGAGTAAGGCCCTCCCAAATGTCTTCCC	H	F	T	F	T	T	T	IGHV3-6*01	IGHD1-3*01	IGHJ4*01	GATGTACAGCTTCAGGAGTCAGGACCTGGCCTCGTGAAACCTTCTCAGTCTCTGTCTCTCACCTGCTCTGTCACTGGCTACTCCATCACCAGTGGTTATTACTGGAACTGGATCCGGCAGTTTCCAGGAAACAAAATGAAATGGATGGGCTACATAAGCTACGATGGTAGCAATAACTACAACCCATCTCTCAAAAATCGAATCTCCATCACTCGTGACACATCTAAGAACCAGTTTTTCCTGAAGTTGAATTCTGTGACTACTGAGTACACAGCCACATATTACTGTGCAAGCACTAAACGGGACTATGCTATGGACTACTGGGGTCAAGGAACCTCAGTCACCGTCTCCTCAG	GATGTACAGCTTCAGGAGTCAGGACCTGGCCTCGTGAAACCTTCTCAGTCTCTGTCTCTCACCTGCTCTGTCACTGGCTACTCCATCACCAGTGGTTATTACTGGAACTGGATCCGGCAGTTTCCAGGAAACAAACTGGAATGGATGGGCTACATAAGCTACGATGGTAGCAATAACTACAACCCATCTCTCAAAAATCGAATCTCCATCACTCGTGACACATCTAAGAACCAGTTTTTCCTGAAGTTGAATTCTGTGACTACTGAGGACACAGCCACATATTACTGTGCAAGNACTAAANNNNACTATGCTATGGACTACTGGGGTCAAGGAACCTCAGTCACCGTCTCCTCAG	DVQLQESGPGLVKPSQSLSLTCSVTGYSITSGYYWNWIRQFPGNKMKWMGYISYDGSNNYNPSLKNRISITRDTSKNQFFLKLNSVTTEYTATYYCASTKRDYAMDYWGQGTSVTVSS	DVQLQESGPGLVKPSQSLSLTCSVTGYSITSGYYWNWIRQFPGNKLEWMGYISYDGSNNYNPSLKNRISITRDTSKNQFFLKLNSVTTEDTATYYCAXTKXXYAMDYWGQGTSVTVSS	1.0	293.0	295.0	300.0	305.0	355.0	GATGTACAGCTTCAGGAGTCAGGACCTGGCCTCGTGAAACCTTCTCAGTCTCTGTCTCTCACCTGCTCTGTCACTGGCTACTCCATCACCAGTGGTTATTACTGGAACTGGATCCGGCAGTTTCCAGGAAACAAAATGAAATGGATGGGCTACATAAGCTACGATGGTAGCAATAACTACAACCCATCTCTCAAAAATCGAATCTCCATCACTCGTGACACATCTAAGAACCAGTTTTTCCTGAAGTTGAATTCTGTGACTACTGAGTACACAGCCACATATTACTGTGCAAG	DVQLQESGPGLVKPSQSLSLTCSVTGYSITSGYYWNWIRQFPGNKMKWMGYISYDGSNNYNPSLKNRISITRDTSKNQFFLKLNSVTTEYTATYYCA	GATGTACAGCTTCAGGAGTCAGGACCTGGCCTCGTGAAACCTTCTCAGTCTCTGTCTCTCACCTGCTCTGTCACTGGCTACTCCATCACCAGTGGTTATTACTGGAACTGGATCCGGCAGTTTCCAGGAAACAAACTGGAATGGATGGGCTACATAAGCTACGATGGTAGCAATAACTACAACCCATCTCTCAAAAATCGAATCTCCATCACTCGTGACACATCTAAGAACCAGTTTTTCCTGAAGTTGAATTCTGTGACTACTGAGGACACAGCCACATATTACTGTGCAAG	DVQLQESGPGLVKPSQSLSLTCSVTGYSITSGYYWNWIRQFPGNKLEWMGYISYDGSNNYNPSLKNRISITRDTSKNQFFLKLNSVTTEDTATYYCA	ACTAAA	TK	ACTAAA	TK	ACTATGCTATGGACTACTGGGGTCAAGGAACCTCAGTCACCGTCTCCTCAG	YAMDYWGQGTSVTVSS	ACTATGCTATGGACTACTGGGGTCAAGGAACCTCAGTCACCGTCTCCTCAG	YAMDYWGQGTSVTVSS	GATGTACAGCTTCAGGAGTCAGGACCTGGCCTCGTGAAACCTTCTCAGTCTCTGTCTCTCACCTGCTCTGTCACT	DVQLQESGPGLVKPSQSLSLTCSVT	GGCTACTCCATCACCAGTGGTTATTAC	GYSITSGYY	TGGAACTGGATCCGGCAGTTTCCAGGAAACAAAATGAAATGGATGGGCTAC	WNWIRQFPGNKMKWMGY	ATAAGCTACGATGGTAGCAAT	ISYDGSN	AACTACAACCCATCTCTCAAAAATCGAATCTCCATCACTCGTGACACATCTAAGAACCAGTTTTTCCTGAAGTTGAATTCTGTGACTACTGAGTACACAGCCACATATTACTGT	NYNPSLKNRISITRDTSKNQFFLKLNSVTTEYTATYYC	TGGGGTCAAGGAACCTCAGTCACCGTCTCCTCA	WGQGTSVTVSS	GCAAGCACTAAACGGGACTATGCTATGGACTAC	ASTKRDYAMDY	TGTGCAAGCACTAAACGGGACTATGCTATGGACTACTGG	39.0	CASTKRDYAMDYW	13.0	449.014	12.223	98.744	139S293M90S3N	433S6N6M83S11N	443S3N51M28S	3.5200000000000006e-128	35.76	3.4810000000000002e-25	98.976	100.0	100.0	140.0	432.0	1.0	293.0	434.0	439.0	7.0	12.0	444.0	494.0	4.0	54.0	140.0	214.0	215.0	241.0	242.0	292.0	293.0	313.0	314.0	427.0	461.0	493.0	428.0	460.0	C	1.0	CGGG	4.0	AGAGTAAGGCCCTCCCAAATGTCTTCCC	1	{'fwh1': {'1 ': 'D', '2 ': 'V', '3 ': 'Q', '4 ': 'L', '5 ': 'Q', '6 ': 'E', '7 ': 'S', '8 ': 'G', '9 ': 'P', '11 ': 'G', '12 ': 'L', '13 ': 'V', '14 ': 'K', '15 ': 'P', '16 ': 'S', '17 ': 'Q', '18 ': 'S', '19 ': 'L', '20 ': 'S', '21 ': 'L', '22 ': 'T', '23 ': 'C', '24 ': 'S', '25 ': 'V', '26 ': 'T'}, 'cdrh1': {'27 ': 'G', '28 ': 'Y', '29 ': 'S', '30 ': 'I', '31 ': 'T', '35 ': 'S', '36 ': 'G', '37 ': 'Y', '38 ': 'Y'}, 'fwh2': {'39 ': 'W', '40 ': 'N', '41 ': 'W', '42 ': 'I', '43 ': 'R', '44 ': 'Q', '45 ': 'F', '46 ': 'P', '47 ': 'G', '48 ': 'N', '49 ': 'K', '50 ': 'M', '51 ': 'K', '52 ': 'W', '53 ': 'M', '54 ': 'G', '55 ': 'Y'}, 'cdrh2': {'56 ': 'I', '57 ': 'S', '58 ': 'Y', '59 ': 'D', '63 ': 'G', '64 ': 'S', '65 ': 'N'}, 'fwh3': {'66 ': 'N', '67 ': 'Y', '68 ': 'N', '69 ': 'P', '70 ': 'S', '71 ': 'L', '72 ': 'K', '74 ': 'N', '75 ': 'R', '76 ': 'I', '77 ': 'S', '78 ': 'I', '79 ': 'T', '80 ': 'R', '81 ': 'D', '82 ': 'T', '83 ': 'S', '84 ': 'K', '85 ': 'N', '86 ': 'Q', '87 ': 'F', '88 ': 'F', '89 ': 'L', '90 ': 'K', '91 ': 'L', '92 ': 'N', '93 ': 'S', '94 ': 'V', '95 ': 'T', '96 ': 'T', '97 ': 'E', '98 ': 'Y', '99 ': 'T', '100 ': 'A', '101 ': 'T', '102 ': 'Y', '103 ': 'Y', '104 ': 'C'}, 'cdrh3': {'105 ': 'A', '106 ': 'S', '107 ': 'T', '108 ': 'K', '109 ': 'R', '110 ': 'D', '113 ': 'Y', '114 ': 'A', '115 ': 'M', '116 ': 'D', '117 ': 'Y'}, 'fwh4': {'118 ': 'W', '119 ': 'G', '120 ': 'Q', '121 ': 'G', '122 ': 'T', '123 ': 'S', '124 ': 'V', '125 ': 'T', '126 ': 'V', '127 ': 'S', '128 ': 'S'}}	|Deletions: 10, 73||||
AAGCAGTGGTATCAACGCAGAGTACATGGGTGCCCACTGAAGGACCTGGAATATGGCGAGAAAACTGAAAATCACGGAAAATGAGAAATACGCACTTTAGGACGTGAGTCTGATAAGAATCTGGTGGCCATGTCTGATAAGAATCTGGTGGCCATGTCTGATAAGAATCTGGTGGCCATGGGCTGCCTGGCCCGGGACTTCCTGCCCAGCACCATTTCCTTCACCTGGAACTACCAGAACAACACTGACTACTACATGCACTGGGTGAAGCAGAGCCATGGAAAGAGCCTTGAGTGGATTGGATATATTTATCCTAAAAATGGTGGTAATGGCTACAACCAGAAGTTCAAGGGCAAGGCCACATTGACTGTAGACAAGTCCTCCAGCACAGCCTACGTGGAGCGCCGCAGCCTGACATCTGAGGACTCTGCAGTCTATTACTGTGCAAGAGGCGGTCACTACTACGGGGGTTTTGACTACTGGGGCCAAGGCACCACTCTCACAGTCTCCTCAGAGAGTCAGTCCTTCCCAAATGTCTTCCC	H	F	T	F	T	T	F	IGHV1-34*01	IGHD1-2*01	IGHJ2*01	CACTGACTACTACATGCACTGGGTGAAGCAGAGCCATGGAAAGAGCCTTGAGTGGATTGGATATATTTATCCTAAAAATGGTGGTAATGGCTACAACCAGAAGTTCAAGGGCAAGGCCACATTGACTGTAGACAAGTCCTCCAGCACAGCCTACGTGGAGCGCCGCAGCCTGACATCTGAGGACTCTGCAGTCTATTACTGTGCAAGAGGCGGTCACTACTACGGGGGTTTTGACTACTGGGGCCAAGGCACCACTCTCACAGTCTCCTCAG	CACTGACTACTACATGCACTGGGTGAAGCAGAGCCATGGAAAGAGCCTTGAGTGGATTGGATATATTTATCCTAACAATGGTGGTAATGGCTACAACCAGAAGTTCAAGGGCAAGGCCACATTGACTGTAGACAAGTCCTCCAGCACAGCCTACATGGAGCTCCGCAGCCTGACATCTGAGGACTCTGCAGTCTATTACTGTGCAAGANNNNNTCATTACTACGGNNNNTTTGACTACTGGGGCCAAGGCACCACTCTCACAGTCTCCTCAG	TDYYMHWVKQSHGKSLEWIGYIYPKNGGNGYNQKFKGKATLTVDKSSSTAYVERRSLTSEDSAVYYCARGGHYYGGFDYWGQGTTLTVSS	TDYYMHWVKQSHGKSLEWIGYIYPNNGGNGYNQKFKGKATLTVDKSSSTAYMELRSLTSEDSAVYYCARXXHYYGXFDYWGQGTTLTVSS	1.0	208.0	214.0	225.0	230.0	272.0	CACTGACTACTACATGCACTGGGTGAAGCAGAGCCATGGAAAGAGCCTTGAGTGGATTGGATATATTTATCCTAAAAATGGTGGTAATGGCTACAACCAGAAGTTCAAGGGCAAGGCCACATTGACTGTAGACAAGTCCTCCAGCACAGCCTACGTGGAGCGCCGCAGCCTGACATCTGAGGACTCTGCAGTCTATTACTGTGCAAGA	TDYYMHWVKQSHGKSLEWIGYIYPKNGGNGYNQKFKGKATLTVDKSSSTAYVERRSLTSEDSAVYYCAR	CACTGACTACTACATGCACTGGGTGAAGCAGAGCCATGGAAAGAGCCTTGAGTGGATTGGATATATTTATCCTAACAATGGTGGTAATGGCTACAACCAGAAGTTCAAGGGCAAGGCCACATTGACTGTAGACAAGTCCTCCAGCACAGCCTACATGGAGCTCCGCAGCCTGACATCTGAGGACTCTGCAGTCTATTACTGTGCAAGA	TDYYMHWVKQSHGKSLEWIGYIYPNNGGNGYNQKFKGKATLTVDKSSSTAYMELRSLTSEDSAVYYCAR	TCACTACTACGG	HYYG	TCATTACTACGG	HYYG	TTTGACTACTGGGGCCAAGGCACCACTCTCACAGTCTCCTCAG	FDYWGQGTTLTVSS	TTTGACTACTGGGGCCAAGGCACCACTCTCACAGTCTCCTCAG	FDYWGQGTTLTVSS			CACTGACTACTAC	TDYY	ATGCACTGGGTGAAGCAGAGCCATGGAAAGAGCCTTGAGTGGATTGGATAT	MHWVKQSHGKSLEWIGY	ATTTATCCTAAAAATGGTGGTAAT	IYPKNGGN	GGCTACAACCAGAAGTTCAAGGGCAAGGCCACATTGACTGTAGACAAGTCCTCCAGCACAGCCTACGTGGAGCGCCGCAGCCTGACATCTGAGGACTCTGCAGTCTATTACTGT	GYNQKFKGKATLTVDKSSSTAYVERRSLTSEDSAVYYC	TGGGGCCAAGGCACCACTCTCACAGTCTCCTCA	WGQGTTLTVSS	GCAAGAGGCGGTCACTACTACGGGGGTTTTGACTAC	ARGGHYYGGFDY	TGTGCAAGAGGCGGTCACTACTACGGGGGTTTTGACTACTGG	42.0	CARGGHYYGGFDYW	14.0	316.575	17.992	83.363	242S86N208M92S	455S1N12M75S4N	471S5N43M28S	2.704e-88	0.6818	1.5440000000000002e-20	98.558	91.667	100.0	243.0	450.0	87.0	294.0	456.0	467.0	2.0	13.0	472.0	514.0	6.0	48.0			243.0	255.0	256.0	306.0	307.0	330.0	331.0	444.0	481.0	513.0	445.0	480.0	GGCGG	5.0	GGGT	4.0	AGAGTCAGTCCTTCCCAAATGTCTTCCC	1	{'fwh1': {}, 'cdrh1': {'27 ': 'T', '28 ': 'D', '37 ': 'Y', '38 ': 'Y'}, 'fwh2': {'39 ': 'M', '40 ': 'H', '41 ': 'W', '42 ': 'V', '43 ': 'K', '44 ': 'Q', '45 ': 'S', '46 ': 'H', '47 ': 'G', '48 ': 'K', '49 ': 'S', '50 ': 'L', '51 ': 'E', '52 ': 'W', '53 ': 'I', '54 ': 'G', '55 ': 'Y'}, 'cdrh2': {'56 ': 'I', '57 ': 'Y', '58 ': 'P', '59 ': 'K', '62 ': 'N', '63 ': 'G', '64 ': 'G', '65 ': 'N'}, 'fwh3': {'66 ': 'G', '67 ': 'Y', '68 ': 'N', '69 ': 'Q', '70 ': 'K', '71 ': 'F', '72 ': 'K', '74 ': 'G', '75 ': 'K', '76 ': 'A', '77 ': 'T', '78 ': 'L', '79 ': 'T', '80 ': 'V', '81 ': 'D', '82 ': 'K', '83 ': 'S', '84 ': 'S', '85 ': 'S', '86 ': 'T', '87 ': 'A', '88 ': 'Y', '89 ': 'V', '90 ': 'E', '91 ': 'R', '92 ': 'R', '93 ': 'S', '94 ': 'L', '95 ': 'T', '96 ': 'S', '97 ': 'E', '98 ': 'D', '99 ': 'S', '100 ': 'A', '101 ': 'V', '102 ': 'Y', '103 ': 'Y', '104 ': 'C'}, 'cdrh3': {'105 ': 'A', '106 ': 'R', '107 ': 'G', '108 ': 'G', '109 ': 'H', '110 ': 'Y', '112 ': 'Y', '113 ': 'G', '114 ': 'G', '115 ': 'F', '116 ': 'D', '117 ': 'Y'}, 'fwh4': {'118 ': 'W', '119 ': 'G', '120 ': 'Q', '121 ': 'G', '122 ': 'T', '123 ': 'T', '124 ': 'L', '125 ': 'T', '126 ': 'V', '127 ': 'S', '128 ': 'S'}}	|Deletions: 1, 2, 3, 4, 5, 6, 7, 8, 9, 10, 11, 12, 13, 14, 15, 16, 17, 18, 19, 20, 21, 22, 23, 24, 25, 26, 73|||Shorter than IMGT defined: fw1|
AAGCAGTGGTATCAACGCAGAGTACATGGGAAGCAGTGGTATCAACGCAGAGTACATGGGAAGAGCCTTGAGTGGATTGGATATATTTATCCTAACAATGGTGGTAATGGCTACAACCAGAAGTTCAAGGGCAAGGCCACATTGACTGTAGACAAGTCCTCCAGCACAGCCTACATGGAGCTCCGCAGCCTGACATCTGAGGACTCTGCAGTCTATTACTGTGCAAGAGGCGGTCACTACTACGGGGGTTTTGACTACTGGGGCCAAGGCACCACTCTCACAGTCTCCTCAGAGAGTCAGTCCTTCCCAAATGTCTTCCC	H	F	T	F	T	T	F	IGHV1-34*01	IGHD1-2*01	IGHJ2*01	CATGGGAAGAGCCTTGAGTGGATTGGATATATTTATCCTAACAATGGTGGTAATGGCTACAACCAGAAGTTCAAGGGCAAGGCCACATTGACTGTAGACAAGTCCTCCAGCACAGCCTACATGGAGCTCCGCAGCCTGACATCTGAGGACTCTGCAGTCTATTACTGTGCAAGAGGCGGTCACTACTACGGGGGTTTTGACTACTGGGGCCAAGGCACCACTCTCACAGTCTCCTCAG	CATGGAAAGAGCCTTGAGTGGATTGGATATATTTATCCTAACAATGGTGGTAATGGCTACAACCAGAAGTTCAAGGGCAAGGCCACATTGACTGTAGACAAGTCCTCCAGCACAGCCTACATGGAGCTCCGCAGCCTGACATCTGAGGACTCTGCAGTCTATTACTGTGCAAGANNNNNTCATTACTACGGNNNNTTTGACTACTGGGGCCAAGGCACCACTCTCACAGTCTCCTCAG	HGKSLEWIGYIYPNNGGNGYNQKFKGKATLTVDKSSSTAYMELRSLTSEDSAVYYCARGGHYYGGFDYWGQGTTLTVSS	HGKSLEWIGYIYPNNGGNGYNQKFKGKATLTVDKSSSTAYMELRSLTSEDSAVYYCARXXHYYGXFDYWGQGTTLTVSS	1.0	174.0	180.0	191.0	196.0	238.0	CATGGGAAGAGCCTTGAGTGGATTGGATATATTTATCCTAACAATGGTGGTAATGGCTACAACCAGAAGTTCAAGGGCAAGGCCACATTGACTGTAGACAAGTCCTCCAGCACAGCCTACATGGAGCTCCGCAGCCTGACATCTGAGGACTCTGCAGTCTATTACTGTGCAAGA	HGKSLEWIGYIYPNNGGNGYNQKFKGKATLTVDKSSSTAYMELRSLTSEDSAVYYCAR	CATGGAAAGAGCCTTGAGTGGATTGGATATATTTATCCTAACAATGGTGGTAATGGCTACAACCAGAAGTTCAAGGGCAAGGCCACATTGACTGTAGACAAGTCCTCCAGCACAGCCTACATGGAGCTCCGCAGCCTGACATCTGAGGACTCTGCAGTCTATTACTGTGCAAGA	HGKSLEWIGYIYPNNGGNGYNQKFKGKATLTVDKSSSTAYMELRSLTSEDSAVYYCAR	TCACTACTACGG	HYYG	TCATTACTACGG	HYYG	TTTGACTACTGGGGCCAAGGCACCACTCTCACAGTCTCCTCAG	FDYWGQGTTLTVSS	TTTGACTACTGGGGCCAAGGCACCACTCTCACAGTCTCCTCAG	FDYWGQGTTLTVSS					CATGGGAAGAGCCTTGAGTGGATTGGATAT	HGKSLEWIGY	ATTTATCCTAACAATGGTGGTAAT	IYPNNGGN	GGCTACAACCAGAAGTTCAAGGGCAAGGCCACATTGACTGTAGACAAGTCCTCCAGCACAGCCTACATGGAGCTCCGCAGCCTGACATCTGAGGACTCTGCAGTCTATTACTGT	GYNQKFKGKATLTVDKSSSTAYMELRSLTSEDSAVYYC	TGGGGCCAAGGCACCACTCTCACAGTCTCCTCA	WGQGTTLTVSS	GCAAGAGGCGGTCACTACTACGGGGGTTTTGACTAC	ARGGHYYGGFDY	TGTGCAAGAGGCGGTCACTACTACGGGGGTTTTGACTACTGG	42.0	CARGGHYYGGFDYW	14.0	269.832	17.992	83.363	54S120N174M92S	233S1N12M75S4N	249S5N43M28S	1.823e-74	0.4475	9.252e-21	99.425	91.667	100.0	55.0	228.0	121.0	294.0	234.0	245.0	2.0	13.0	250.0	292.0	6.0	48.0					55.0	84.0	85.0	108.0	109.0	222.0	259.0	291.0	223.0	258.0	GGCGG	5.0	GGGT	4.0	AGAGTCAGTCCTTCCCAAATGTCTTCCC	140	{'fwh1': {}, 'cdrh1': {}, 'fwh2': {'46 ': 'H', '47 ': 'G', '48 ': 'K', '49 ': 'S', '50 ': 'L', '51 ': 'E', '52 ': 'W', '53 ': 'I', '54 ': 'G', '55 ': 'Y'}, 'cdrh2': {'56 ': 'I', '57 ': 'Y', '58 ': 'P', '59 ': 'N', '62 ': 'N', '63 ': 'G', '64 ': 'G', '65 ': 'N'}, 'fwh3': {'66 ': 'G', '67 ': 'Y', '68 ': 'N', '69 ': 'Q', '70 ': 'K', '71 ': 'F', '72 ': 'K', '74 ': 'G', '75 ': 'K', '76 ': 'A', '77 ': 'T', '78 ': 'L', '79 ': 'T', '80 ': 'V', '81 ': 'D', '82 ': 'K', '83 ': 'S', '84 ': 'S', '85 ': 'S', '86 ': 'T', '87 ': 'A', '88 ': 'Y', '89 ': 'M', '90 ': 'E', '91 ': 'L', '92 ': 'R', '93 ': 'S', '94 ': 'L', '95 ': 'T', '96 ': 'S', '97 ': 'E', '98 ': 'D', '99 ': 'S', '100 ': 'A', '101 ': 'V', '102 ': 'Y', '103 ': 'Y', '104 ': 'C'}, 'cdrh3': {'105 ': 'A', '106 ': 'R', '107 ': 'G', '108 ': 'G', '109 ': 'H', '110 ': 'Y', '112 ': 'Y', '113 ': 'G', '114 ': 'G', '115 ': 'F', '116 ': 'D', '117 ': 'Y'}, 'fwh4': {'118 ': 'W', '119 ': 'G', '120 ': 'Q', '121 ': 'G', '122 ': 'T', '123 ': 'T', '124 ': 'L', '125 ': 'T', '126 ': 'V', '127 ': 'S', '128 ': 'S'}}	|Deletions: 1, 2, 3, 4, 5, 6, 7, 8, 9, 10, 11, 12, 13, 14, 15, 16, 17, 18, 19, 20, 21, 22, 23, 24, 25, 26, 39, 40, 41, 42, 43, 44, 45, 73|||Shorter than IMGT defined: fw1|
AAGCAGTGGTATCAACGCAGAGTACATGGGTCAGACAGAGGAGCTTGGCTCTGGTTCCCAAGACCTCTTACTCACTTCTCAACATGGAGTGGGAACTGAGCTTAATTTTCATTTTTGCTCTTTTAAAAGATGTCCAGTGTGAAGTGCAGCTGTTGGAGACTGGAGGAGGCTTGGTGCAACCTGGGGGGTCACGGGGACTCTCTTGTGAAGGCTCAGGGTTCACTTTTAGTGGCTTCTGGATGAGCTGGGTTCGACAGACACCTGGGAAGACCCTGGAGTGGATTGGAGACATTAATTCTGATGGCAGTGCAATAAACTACACACCATCCATAAAGGATCGATTCACTATCTTCAGAGACAATGACAAGAGCACCCTGTACCTGCAGATGAGCAATGTGCGATCGGAGGACACAGCCACGTATTTCTGTATGAGATATAGTAACTACTGGTACTTCGATGTCTGGGGCACAGGGACCACGGTCACCGTCTCCTCAGAGAGTCAGTCCTTCCCAAATGTCTTCCC	H	F	T	F	T	T	T	IGHV11-2*01	IGHD2-5*01	IGHJ1*03	GAAGTGCAGCTGTTGGAGACTGGAGGAGGCTTGGTGCAACCTGGGGGGTCACGGGGACTCTCTTGTGAAGGCTCAGGGTTCACTTTTAGTGGCTTCTGGATGAGCTGGGTTCGACAGACACCTGGGAAGACCCTGGAGTGGATTGGAGACATTAATTCTGATGGCAGTGCAATAAACTACACACCATCCATAAAGGATCGATTCACTATCTTCAGAGACAATGACAAGAGCACCCTGTACCTGCAGATGAGCAATGTGCGATCGGAGGACACAGCCACGTATTTCTGTATGAGATATAGTAACTACTGGTACTTCGATGTCTGGGGCACAGGGACCACGGTCACCGTCTCCTCAG	GAAGTGCAGCTGTTGGAGACTGGAGGAGGCTTGGTGCAACCTGGGGGGTCACGGGGACTCTCTTGTGAAGGCTCAGGGTTCACTTTTAGTGGCTTCTGGATGAGCTGGGTTCGACAGACACCTGGGAAGACCCTGGAGTGGATTGGAGACATTAATTCTGATGGCAGTGCAATAAACTACGCACCATCCATAAAGGATCGATTCACTATCTTCAGAGACAATGACAAGAGCACCCTGTACCTGCAGATGAGCAATGTGCGATCGGAGGACACAGCCACGTATTTCTGTATGAGATATAGTAACTACTGGTACTTCGATGTCTGGGGCACAGGGACCACGGTCACCGTCTCCTCAG	EVQLLETGGGLVQPGGSRGLSCEGSGFTFSGFWMSWVRQTPGKTLEWIGDINSDGSAINYTPSIKDRFTIFRDNDKSTLYLQMSNVRSEDTATYFCMRYSNYWYFDVWGTGTTVTVSS	EVQLLETGGGLVQPGGSRGLSCEGSGFTFSGFWMSWVRQTPGKTLEWIGDINSDGSAINYAPSIKDRFTIFRDNDKSTLYLQMSNVRSEDTATYFCMRYSNYWYFDVWGTGTTVTVSS	1.0	296.0	297.0	302.0	303.0	355.0	GAAGTGCAGCTGTTGGAGACTGGAGGAGGCTTGGTGCAACCTGGGGGGTCACGGGGACTCTCTTGTGAAGGCTCAGGGTTCACTTTTAGTGGCTTCTGGATGAGCTGGGTTCGACAGACACCTGGGAAGACCCTGGAGTGGATTGGAGACATTAATTCTGATGGCAGTGCAATAAACTACACACCATCCATAAAGGATCGATTCACTATCTTCAGAGACAATGACAAGAGCACCCTGTACCTGCAGATGAGCAATGTGCGATCGGAGGACACAGCCACGTATTTCTGTATGAGATA	EVQLLETGGGLVQPGGSRGLSCEGSGFTFSGFWMSWVRQTPGKTLEWIGDINSDGSAINYTPSIKDRFTIFRDNDKSTLYLQMSNVRSEDTATYFCMR	GAAGTGCAGCTGTTGGAGACTGGAGGAGGCTTGGTGCAACCTGGGGGGTCACGGGGACTCTCTTGTGAAGGCTCAGGGTTCACTTTTAGTGGCTTCTGGATGAGCTGGGTTCGACAGACACCTGGGAAGACCCTGGAGTGGATTGGAGACATTAATTCTGATGGCAGTGCAATAAACTACGCACCATCCATAAAGGATCGATTCACTATCTTCAGAGACAATGACAAGAGCACCCTGTACCTGCAGATGAGCAATGTGCGATCGGAGGACACAGCCACGTATTTCTGTATGAGATA	EVQLLETGGGLVQPGGSRGLSCEGSGFTFSGFWMSWVRQTPGKTLEWIGDINSDGSAINYAPSIKDRFTIFRDNDKSTLYLQMSNVRSEDTATYFCMR	TAGTAA	S	TAGTAA	S	CTACTGGTACTTCGATGTCTGGGGCACAGGGACCACGGTCACCGTCTCCTCAG	YWYFDVWGTGTTVTVSS	CTACTGGTACTTCGATGTCTGGGGCACAGGGACCACGGTCACCGTCTCCTCAG	YWYFDVWGTGTTVTVSS	GAAGTGCAGCTGTTGGAGACTGGAGGAGGCTTGGTGCAACCTGGGGGGTCACGGGGACTCTCTTGTGAAGGCTCA	EVQLLETGGGLVQPGGSRGLSCEGS	GGGTTCACTTTTAGTGGCTTCTGG	GFTFSGFW	ATGAGCTGGGTTCGACAGACACCTGGGAAGACCCTGGAGTGGATTGGAGAC	MSWVRQTPGKTLEWIGD	ATTAATTCTGATGGCAGTGCAATA	INSDGSAI	AACTACACACCATCCATAAAGGATCGATTCACTATCTTCAGAGACAATGACAAGAGCACCCTGTACCTGCAGATGAGCAATGTGCGATCGGAGGACACAGCCACGTATTTCTGT	NYTPSIKDRFTIFRDNDKSTLYLQMSNVRSEDTATYFC	TGGGGCACAGGGACCACGGTCACCGTCTCCTCA	WGTGTTVTVSS	ATGAGATATAGTAACTACTGGTACTTCGATGTC	MRYSNYWYFDV	TGTATGAGATATAGTAACTACTGGTACTTCGATGTCTGG	39.0	CMRYSNYWYFDVW	13.0	459.921	12.223	102.59	140S296M87S	436S7N6M81S4N	442S53M28S	1.8370000000000001e-131	35.83	2.427e-26	99.662	100.0	100.0	141.0	436.0	1.0	296.0	437.0	442.0	8.0	13.0	443.0	495.0	1.0	53.0	141.0	215.0	216.0	239.0	240.0	290.0	291.0	314.0	315.0	428.0	462.0	494.0	429.0	461.0		0.0		0.0	AGAGTCAGTCCTTCCCAAATGTCTTCCC	4	{'fwh1': {'1 ': 'E', '2 ': 'V', '3 ': 'Q', '4 ': 'L', '5 ': 'L', '6 ': 'E', '7 ': 'T', '8 ': 'G', '9 ': 'G', '11 ': 'G', '12 ': 'L', '13 ': 'V', '14 ': 'Q', '15 ': 'P', '16 ': 'G', '17 ': 'G', '18 ': 'S', '19 ': 'R', '20 ': 'G', '21 ': 'L', '22 ': 'S', '23 ': 'C', '24 ': 'E', '25 ': 'G', '26 ': 'S'}, 'cdrh1': {'27 ': 'G', '28 ': 'F', '29 ': 'T', '30 ': 'F', '35 ': 'S', '36 ': 'G', '37 ': 'F', '38 ': 'W'}, 'fwh2': {'39 ': 'M', '40 ': 'S', '41 ': 'W', '42 ': 'V', '43 ': 'R', '44 ': 'Q', '45 ': 'T', '46 ': 'P', '47 ': 'G', '48 ': 'K', '49 ': 'T', '50 ': 'L', '51 ': 'E', '52 ': 'W', '53 ': 'I', '54 ': 'G', '55 ': 'D'}, 'cdrh2': {'56 ': 'I', '57 ': 'N', '58 ': 'S', '59 ': 'D', '62 ': 'G', '63 ': 'S', '64 ': 'A', '65 ': 'I'}, 'fwh3': {'66 ': 'N', '67 ': 'Y', '68 ': 'T', '69 ': 'P', '70 ': 'S', '71 ': 'I', '72 ': 'K', '74 ': 'D', '75 ': 'R', '76 ': 'F', '77 ': 'T', '78 ': 'I', '79 ': 'F', '80 ': 'R', '81 ': 'D', '82 ': 'N', '83 ': 'D', '84 ': 'K', '85 ': 'S', '86 ': 'T', '87 ': 'L', '88 ': 'Y', '89 ': 'L', '90 ': 'Q', '91 ': 'M', '92 ': 'S', '93 ': 'N', '94 ': 'V', '95 ': 'R', '96 ': 'S', '97 ': 'E', '98 ': 'D', '99 ': 'T', '100 ': 'A', '101 ': 'T', '102 ': 'Y', '103 ': 'F', '104 ': 'C'}, 'cdrh3': {'105 ': 'M', '106 ': 'R', '107 ': 'Y', '108 ': 'S', '109 ': 'N', '110 ': 'Y', '113 ': 'W', '114 ': 'Y', '115 ': 'F', '116 ': 'D', '117 ': 'V'}, 'fwh4': {'118 ': 'W', '119 ': 'G', '120 ': 'T', '121 ': 'G', '122 ': 'T', '123 ': 'T', '124 ': 'V', '125 ': 'T', '126 ': 'V', '127 ': 'S', '128 ': 'S'}}	|Deletions: 10, 73||||
AAGCAGTGGTATCAACGCAGAGTACATGGGCTACTGGATCTGGATCCGTCAGTCACCTGGGAAACCCCTAGAATGGATGGGGTACATCACTCATAGTGGGGAAACTTTCTACAACCCATCTCTCCAGAGCCCCATCTCCATTACTAGAGAAACGTCAAAGAACCAGTTCTTCCTCCAATTGAACTCTGTGACCACAGAGGACACAGCCATGTATTACTGTGCAGGAGACGCCGATGGTTACTATTTGTTTGCTTACTGGGGCCAAGGGACTCTGGTCACTGTCTCTGCAGAGAGTCAGTCCTTCCCAAATGTCTTCCC	H	F	T	F	T	T	F	IGHV12-3*01	IGHD2-3*01	IGHJ3*01	CTACTGGATCTGGATCCGTCAGTCACCTGGGAAACCCCTAGAATGGATGGGGTACATCACTCATAGTGGGGAAACTTTCTACAACCCATCTCTCCAGAGCCCCATCTCCATTACTAGAGAAACGTCAAAGAACCAGTTCTTCCTCCAATTGAACTCTGTGACCACAGAGGACACAGCCATGTATTACTGTGCAGGAGACGCCGATGGTTACTATTTGTTTGCTTACTGGGGCCAAGGGACTCTGGTCACTGTCTCTGCAG	CTACTGGATCTGGATCCGTCAGTCACCTGGGAAACCCCTAGAATGGATGGGGTACATCACTCATAGTGGGGAAACTTTCTACAACCCATCTCTCCAGAGCCCCATCTCCATTACTAGAGAAACGTCAAAGAACCAGTTCTTCCTCCAATTGAACTCTGTGACCACAGAGGACACAGCCATGTATTACTGTGCAGGAGACNNNGATGGTTACTANNNGTTTGCTTACTGGGGCCAAGGGACTCTGGTCACTGTCTCTGCAG	YWIWIRQSPGKPLEWMGYITHSGETFYNPSLQSPISITRETSKNQFFLQLNSVTTEDTAMYYCAGDADGYYLFAYWGQGTLVTVSA	YWIWIRQSPGKPLEWMGYITHSGETFYNPSLQSPISITRETSKNQFFLQLNSVTTEDTAMYYCAGDXDGYXXFAYWGQGTLVTVSA	1.0	199.0	203.0	213.0	217.0	260.0	CTACTGGATCTGGATCCGTCAGTCACCTGGGAAACCCCTAGAATGGATGGGGTACATCACTCATAGTGGGGAAACTTTCTACAACCCATCTCTCCAGAGCCCCATCTCCATTACTAGAGAAACGTCAAAGAACCAGTTCTTCCTCCAATTGAACTCTGTGACCACAGAGGACACAGCCATGTATTACTGTGCAGGAGAC	YWIWIRQSPGKPLEWMGYITHSGETFYNPSLQSPISITRETSKNQFFLQLNSVTTEDTAMYYCAGD	CTACTGGATCTGGATCCGTCAGTCACCTGGGAAACCCCTAGAATGGATGGGGTACATCACTCATAGTGGGGAAACTTTCTACAACCCATCTCTCCAGAGCCCCATCTCCATTACTAGAGAAACGTCAAAGAACCAGTTCTTCCTCCAATTGAACTCTGTGACCACAGAGGACACAGCCATGTATTACTGTGCAGGAGAC	YWIWIRQSPGKPLEWMGYITHSGETFYNPSLQSPISITRETSKNQFFLQLNSVTTEDTAMYYCAGD	GATGGTTACTA	DGY	GATGGTTACTA	DGY	GTTTGCTTACTGGGGCCAAGGGACTCTGGTCACTGTCTCTGCAG	FAYWGQGTLVTVSA	GTTTGCTTACTGGGGCCAAGGGACTCTGGTCACTGTCTCTGCAG	FAYWGQGTLVTVSA			CTAC	Y	TGGATCTGGATCCGTCAGTCACCTGGGAAACCCCTAGAATGGATGGGGTAC	WIWIRQSPGKPLEWMGY	ATCACTCATAGTGGGGAAACT	ITHSGET	TTCTACAACCCATCTCTCCAGAGCCCCATCTCCATTACTAGAGAAACGTCAAAGAACCAGTTCTTCCTCCAATTGAACTCTGTGACCACAGAGGACACAGCCATGTATTACTGT	FYNPSLQSPISITRETSKNQFFLQLNSVTTEDTAMYYC	TGGGGCCAAGGGACTCTGGTCACTGTCTCTGCA	WGQGTLVTVSA	GCAGGAGACGCCGATGGTTACTATTTGTTTGCTTAC	AGDADGYYLFAY	TGTGCAGGAGACGCCGATGGTTACTATTTGTTTGCTTACTGG	42.0	CAGDADGYYLFAYW	14.0	311.901	21.837	85.286	30S98N199M89S3N	232S5N11M75S1N	246S4N44M28S	3.924e-87	0.03093	2.425e-21	100.0	100.0	100.0	31.0	229.0	99.0	297.0	233.0	243.0	6.0	16.0	247.0	290.0	5.0	48.0			31.0	34.0	35.0	85.0	86.0	106.0	107.0	220.0	257.0	289.0	221.0	256.0	GCC	3.0	TTT	3.0	AGAGTCAGTCCTTCCCAAATGTCTTCCC	1	{'fwh1': {}, 'cdrh1': {}, 'fwh2': {'39 ': 'W', '40 ': 'I', '41 ': 'W', '42 ': 'I', '43 ': 'R', '44 ': 'Q', '45 ': 'S', '46 ': 'P', '47 ': 'G', '48 ': 'K', '49 ': 'P', '50 ': 'L', '51 ': 'E', '52 ': 'W', '53 ': 'M', '54 ': 'G', '55 ': 'Y'}, 'cdrh2': {'56 ': 'I', '57 ': 'T', '58 ': 'H', '59 ': 'S', '63 ': 'G', '64 ': 'E', '65 ': 'T'}, 'fwh3': {'66 ': 'F', '67 ': 'Y', '68 ': 'N', '69 ': 'P', '70 ': 'S', '71 ': 'L', '72 ': 'Q', '74 ': 'S', '75 ': 'P', '76 ': 'I', '77 ': 'S', '78 ': 'I', '79 ': 'T', '80 ': 'R', '81 ': 'E', '82 ': 'T', '83 ': 'S', '84 ': 'K', '85 ': 'N', '86 ': 'Q', '87 ': 'F', '88 ': 'F', '89 ': 'L', '90 ': 'Q', '91 ': 'L', '92 ': 'N', '93 ': 'S', '94 ': 'V', '95 ': 'T', '96 ': 'T', '97 ': 'E', '98 ': 'D', '99 ': 'T', '100 ': 'A', '101 ': 'M', '102 ': 'Y', '103 ': 'Y', '104 ': 'C'}, 'cdrh3': {'105 ': 'A', '106 ': 'G', '107 ': 'D', '108 ': 'A', '109 ': 'D', '110 ': 'G', '112 ': 'Y', '113 ': 'Y', '114 ': 'L', '115 ': 'F', '116 ': 'A', '117 ': 'Y'}, 'fwh4': {'118 ': 'W', '119 ': 'G', '120 ': 'Q', '121 ': 'G', '122 ': 'T', '123 ': 'L', '124 ': 'V', '125 ': 'T', '126 ': 'V', '127 ': 'S', '128 ': 'A'}}	|Deletions: 1, 2, 3, 4, 5, 6, 7, 8, 9, 10, 11, 12, 13, 14, 15, 16, 17, 18, 19, 20, 21, 22, 23, 24, 25, 26, 73|||Shorter than IMGT defined: fw1|
AAGCAGTGGTATCAACGCAGAGTACATGGGAAGCAGTGGTATCAACGCAGAGTACATGGGTACTGCATAAGGGAGGGTATGTCTGTGTGTGTGTCTATATGGTCTGATAAGAATCTGGTGGCCATTGCCAGGTCCAGCTACAGCAGTCTGGACCTGAGCTGGTGAAGCCTGGGGCTTCAGTGAAGATATCCTGCAAGGCTTCTGGCTACACCTTCACTGACTACTATATAAACTGGGTGAAGCAGAGGCCTGGACAGGGACTTGAGTGGATTGGATGGATTTTTCCTGGAAGTGGTAGTACTTACTACAATGAGAAGTTCAAGGGCAAGGCCACACTTACTGTAGACAAATCCTCCAGCACAGCCTACATGTTGCTCAGCAGCCTGACCTCTGAGGACTCTGCGGTCTATTTCTGTGCAAGACACTATGGGTTTGCTTACTGGGGCCAAGGGACTCTGGTCACTGTCTCTGCAGAGAGTCAGTCCTTCCCAAATGTCTTCCC	H	F	T	F	T	T	T	IGHV1-75*01	IGHD1-1*02	IGHJ3*01	CAGGTCCAGCTACAGCAGTCTGGACCTGAGCTGGTGAAGCCTGGGGCTTCAGTGAAGATATCCTGCAAGGCTTCTGGCTACACCTTCACTGACTACTATATAAACTGGGTGAAGCAGAGGCCTGGACAGGGACTTGAGTGGATTGGATGGATTTTTCCTGGAAGTGGTAGTACTTACTACAATGAGAAGTTCAAGGGCAAGGCCACACTTACTGTAGACAAATCCTCCAGCACAGCCTACATGTTGCTCAGCAGCCTGACCTCTGAGGACTCTGCGGTCTATTTCTGTGCAAGACACTATGGGTTTGCTTACTGGGGCCAAGGGACTCTGGTCACTGTCTCTGCAG	CAGGTCCAGCTACAGCAGTCTGGACCTGAGCTGGTGAAGCCTGGGGCTTCAGTGAAGATATCCTGCAAGGCTTCTGGCTACACCTTCACTGACTACTATATAAACTGGGTGAAGCAGAGGCCTGGACAGGGACTTGAGTGGATTGGATGGATTTTTCCTGGAAGTGGTAGTACTTACTACAATGAGAAGTTCAAGGGCAAGGCCACACTTACTGTAGACAAATCCTCCAGCACAGCCTACATGTTGCTCAGCAGCCTGACCTCTGAGGACTCTGCGGTCTATTTCTGTGCAAGANACTATGGGTTTGCTTACTGGGGCCAAGGGACTCTGGTCACTGTCTCTGCAG	QVQLQQSGPELVKPGASVKISCKASGYTFTDYYINWVKQRPGQGLEWIGWIFPGSGSTYYNEKFKGKATLTVDKSSSTAYMLLSSLTSEDSAVYFCARHYGFAYWGQGTLVTVSA	QVQLQQSGPELVKPGASVKISCKASGYTFTDYYINWVKQRPGQGLEWIGWIFPGSGSTYYNEKFKGKATLTVDKSSSTAYMLLSSLTSEDSAVYFCARXYGFAYWGQGTLVTVSA	1.0	294.0	296.0	301.0	302.0	346.0	CAGGTCCAGCTACAGCAGTCTGGACCTGAGCTGGTGAAGCCTGGGGCTTCAGTGAAGATATCCTGCAAGGCTTCTGGCTACACCTTCACTGACTACTATATAAACTGGGTGAAGCAGAGGCCTGGACAGGGACTTGAGTGGATTGGATGGATTTTTCCTGGAAGTGGTAGTACTTACTACAATGAGAAGTTCAAGGGCAAGGCCACACTTACTGTAGACAAATCCTCCAGCACAGCCTACATGTTGCTCAGCAGCCTGACCTCTGAGGACTCTGCGGTCTATTTCTGTGCAAGA	QVQLQQSGPELVKPGASVKISCKASGYTFTDYYINWVKQRPGQGLEWIGWIFPGSGSTYYNEKFKGKATLTVDKSSSTAYMLLSSLTSEDSAVYFCAR	CAGGTCCAGCTACAGCAGTCTGGACCTGAGCTGGTGAAGCCTGGGGCTTCAGTGAAGATATCCTGCAAGGCTTCTGGCTACACCTTCACTGACTACTATATAAACTGGGTGAAGCAGAGGCCTGGACAGGGACTTGAGTGGATTGGATGGATTTTTCCTGGAAGTGGTAGTACTTACTACAATGAGAAGTTCAAGGGCAAGGCCACACTTACTGTAGACAAATCCTCCAGCACAGCCTACATGTTGCTCAGCAGCCTGACCTCTGAGGACTCTGCGGTCTATTTCTGTGCAAGA	QVQLQQSGPELVKPGASVKISCKASGYTFTDYYINWVKQRPGQGLEWIGWIFPGSGSTYYNEKFKGKATLTVDKSSSTAYMLLSSLTSEDSAVYFCAR	ACTATG	Y	ACTATG	Y	GGTTTGCTTACTGGGGCCAAGGGACTCTGGTCACTGTCTCTGCAG	FAYWGQGTLVTVSA	GGTTTGCTTACTGGGGCCAAGGGACTCTGGTCACTGTCTCTGCAG	FAYWGQGTLVTVSA	CAGGTCCAGCTACAGCAGTCTGGACCTGAGCTGGTGAAGCCTGGGGCTTCAGTGAAGATATCCTGCAAGGCTTCT	QVQLQQSGPELVKPGASVKISCKAS	GGCTACACCTTCACTGACTACTAT	GYTFTDYY	ATAAACTGGGTGAAGCAGAGGCCTGGACAGGGACTTGAGTGGATTGGATGG	INWVKQRPGQGLEWIGW	ATTTTTCCTGGAAGTGGTAGTACT	IFPGSGST	TACTACAATGAGAAGTTCAAGGGCAAGGCCACACTTACTGTAGACAAATCCTCCAGCACAGCCTACATGTTGCTCAGCAGCCTGACCTCTGAGGACTCTGCGGTCTATTTCTGT	YYNEKFKGKATLTVDKSSSTAYMLLSSLTSEDSAVYFC	TGGGGCCAAGGGACTCTGGTCACTGTCTCTGCA	WGQGTLVTVSA	GCAAGACACTATGGGTTTGCTTAC	ARHYGFAY	TGTGCAAGACACTATGGGTTTGCTTACTGG	30.0	CARHYGFAYW	10.0	459.921	12.223	87.208	128S294M80S	423S6N6M73S11N	429S3N45M28S	1.759e-131	34.36	9.934999999999999e-22	100.0	100.0	100.0	129.0	422.0	1.0	294.0	424.0	429.0	7.0	12.0	430.0	474.0	4.0	48.0	129.0	203.0	204.0	227.0	228.0	278.0	279.0	302.0	303.0	416.0	441.0	473.0	417.0	440.0	C	1.0		0.0	AGAGTCAGTCCTTCCCAAATGTCTTCCC	1	{'fwh1': {'1 ': 'Q', '2 ': 'V', '3 ': 'Q', '4 ': 'L', '5 ': 'Q', '6 ': 'Q', '7 ': 'S', '8 ': 'G', '9 ': 'P', '11 ': 'E', '12 ': 'L', '13 ': 'V', '14 ': 'K', '15 ': 'P', '16 ': 'G', '17 ': 'A', '18 ': 'S', '19 ': 'V', '20 ': 'K', '21 ': 'I', '22 ': 'S', '23 ': 'C', '24 ': 'K', '25 ': 'A', '26 ': 'S'}, 'cdrh1': {'27 ': 'G', '28 ': 'Y', '29 ': 'T', '30 ': 'F', '35 ': 'T', '36 ': 'D', '37 ': 'Y', '38 ': 'Y'}, 'fwh2': {'39 ': 'I', '40 ': 'N', '41 ': 'W', '42 ': 'V', '43 ': 'K', '44 ': 'Q', '45 ': 'R', '46 ': 'P', '47 ': 'G', '48 ': 'Q', '49 ': 'G', '50 ': 'L', '51 ': 'E', '52 ': 'W', '53 ': 'I', '54 ': 'G', '55 ': 'W'}, 'cdrh2': {'56 ': 'I', '57 ': 'F', '58 ': 'P', '59 ': 'G', '62 ': 'S', '63 ': 'G', '64 ': 'S', '65 ': 'T'}, 'fwh3': {'66 ': 'Y', '67 ': 'Y', '68 ': 'N', '69 ': 'E', '70 ': 'K', '71 ': 'F', '72 ': 'K', '74 ': 'G', '75 ': 'K', '76 ': 'A', '77 ': 'T', '78 ': 'L', '79 ': 'T', '80 ': 'V', '81 ': 'D', '82 ': 'K', '83 ': 'S', '84 ': 'S', '85 ': 'S', '86 ': 'T', '87 ': 'A', '88 ': 'Y', '89 ': 'M', '90 ': 'L', '91 ': 'L', '92 ': 'S', '93 ': 'S', '94 ': 'L', '95 ': 'T', '96 ': 'S', '97 ': 'E', '98 ': 'D', '99 ': 'S', '100 ': 'A', '101 ': 'V', '102 ': 'Y', '103 ': 'F', '104 ': 'C'}, 'cdrh3': {'105 ': 'A', '106 ': 'R', '107 ': 'H', '108 ': 'Y', '114 ': 'G', '115 ': 'F', '116 ': 'A', '117 ': 'Y'}, 'fwh4': {'118 ': 'W', '119 ': 'G', '120 ': 'Q', '121 ': 'G', '122 ': 'T', '123 ': 'L', '124 ': 'V', '125 ': 'T', '126 ': 'V', '127 ': 'S', '128 ': 'A'}}	|Deletions: 10, 73||||
AAGCAGTGGTATCAACGCAGAGTACTTGGGCTCCAATACCAGGTTCACCTGCAGCTGAGTGAGTCTGTGCTGGTCAAACCTGGTCCCCCAGTGGAGGTTTCCTGCACAGCTTCTGGCTACGCCTTCAGTAGCTACTGGATGAACTGGTTGAAGCAGAGGCCTGGAAAGGGTCTTGAGTGGATTGGACAGATTTATCCTGGAGATGGTGATACTAACTACAACGGAAAGTTCAAGGGCAAGGCAACACTGACTGCAGACAAATCCTTCAGCACAGCCTACATGCAGCACAGAAATCTAAACTCTGAGGTATACGCGGTCCATTCACGTGCAACTAACGATCAAGGCAGTGGCAACAGGTCAGAGTACTGGGGCCAAGGCACTACGGTCACAGTCTCCGCAGAGAGTCAGTCCTTCCCAAATGTCTTCCC	H	F	T	F	T	T	T	IGHV1-80*01	IGHD6-1*01	IGHJ2*01	CAGGTTCACCTGCAGCTGAGTGAGTCTGTGCTGGTCAAACCTGGTCCCCCAGTGGAGGTTTCCTGCACAGCTTCTGGCTACGCCTTCAGTAGCTACTGGATGAACTGGTTGAAGCAGAGGCCTGGAAAGGGTCTTGAGTGGATTGGACAGATTTATCCTGGAGATGGTGATACTAACTACAACGGAAAGTTCAAGGGCAAGGCAACACTGACTGCAGACAAATCCTTCAGCACAGCCTACATGCAGCACAGAAATCTAAACTCTGAGGTATACGCGGTCCATTCACGTGCAACTAACGATCAAGGCAGTGGCAACAGGTCAGAGTACTGGGGCCAAGGCACTACGGTCACAGTCTCCGCAG	CAGGTTCAGCTGCAGCAGTCTGGGGCTGAGCTGGTGAAGCCTGGGGCCTCAGTGAAGATTTCCTGCAAAGCTTCTGGCTACGCATTCAGTAGCTACTGGATGAACTGGGTGAAGCAGAGGCCTGGAAAGGGTCTTGAGTGGATTGGACAGATTTATCCTGGAGATGGTGATACTAACTACAACGGAAAGTTCAAGGGCAAGGCCACACTGACTGCAGACAAATCCTCCAGCACAGCCTACATGCAGCTCAGCAGCCTGACCTCTGAGGACTCTGCGGTCTATTTCTGTGCAANNNNNNNNNNAGGCAGNNNNNNNNNNNNNNNNTACTGGGGCCAAGGCACCACTCTCACAGTCTCCTCAG	QVHLQLSESVLVKPGPPVEVSCTASGYAFSSYWMNWLKQRPGKGLEWIGQIYPGDGDTNYNGKFKGKATLTADKSFSTAYMQHRNLNSEVYAVHSRATNDQGSGNRSEYWGQGTTVTVSA	QVQLQQSGAELVKPGASVKISCKASGYAFSSYWMNWVKQRPGKGLEWIGQIYPGDGDTNYNGKFKGKATLTADKSSSTAYMQLSSLTSEDSAVYFCAXXXXGXXXXXXYWGQGTTLTVSS	1.0	292.0	303.0	308.0	325.0	361.0	CAGGTTCACCTGCAGCTGAGTGAGTCTGTGCTGGTCAAACCTGGTCCCCCAGTGGAGGTTTCCTGCACAGCTTCTGGCTACGCCTTCAGTAGCTACTGGATGAACTGGTTGAAGCAGAGGCCTGGAAAGGGTCTTGAGTGGATTGGACAGATTTATCCTGGAGATGGTGATACTAACTACAACGGAAAGTTCAAGGGCAAGGCAACACTGACTGCAGACAAATCCTTCAGCACAGCCTACATGCAGCACAGAAATCTAAACTCTGAGGTATACGCGGTCCATTCACGTGCAA	QVHLQLSESVLVKPGPPVEVSCTASGYAFSSYWMNWLKQRPGKGLEWIGQIYPGDGDTNYNGKFKGKATLTADKSFSTAYMQHRNLNSEVYAVHSRA	CAGGTTCAGCTGCAGCAGTCTGGGGCTGAGCTGGTGAAGCCTGGGGCCTCAGTGAAGATTTCCTGCAAAGCTTCTGGCTACGCATTCAGTAGCTACTGGATGAACTGGGTGAAGCAGAGGCCTGGAAAGGGTCTTGAGTGGATTGGACAGATTTATCCTGGAGATGGTGATACTAACTACAACGGAAAGTTCAAGGGCAAGGCCACACTGACTGCAGACAAATCCTCCAGCACAGCCTACATGCAGCTCAGCAGCCTGACCTCTGAGGACTCTGCGGTCTATTTCTGTGCAA	QVQLQQSGAELVKPGASVKISCKASGYAFSSYWMNWVKQRPGKGLEWIGQIYPGDGDTNYNGKFKGKATLTADKSSSTAYMQLSSLTSEDSAVYFCA	AGGCAG	G	AGGCAG	G	TACTGGGGCCAAGGCACTACGGTCACAGTCTCCGCAG	YWGQGTTVTVSA	TACTGGGGCCAAGGCACCACTCTCACAGTCTCCTCAG	YWGQGTTLTVSS	CAGGTTCACCTGCAGCTGAGTGAGTCTGTGCTGGTCAAACCTGGTCCCCCAGTGGAGGTTTCCTGCACAGCTTCT	QVHLQLSESVLVKPGPPVEVSCTAS	GGCTACGCCTTCAGTAGCTACTGG	GYAFSSYW	ATGAACTGGTTGAAGCAGAGGCCTGGAAAGGGTCTTGAGTGGATTGGACAG	MNWLKQRPGKGLEWIGQ	ATTTATCCTGGAGATGGTGATACT	IYPGDGDT	AACTACAACGGAAAGTTCAAGGGCAAGGCAACACTGACTGCAGACAAATCCTTCAGCACAGCCTACATGCAGCACAGAAATCTAAACTCTGAGGTATACGCGGTCCATTCACGT	NYNGKFKGKATLTADKSFSTAYMQHRNLNSEVYAVHSR	TGGGGCCAAGGCACTACGGTCACAGTCTCCGCA	WGQGTTVTVSA	GCAACTAACGATCAAGGCAGTGGCAACAGGTCAGAGTAC	ATNDQGSGNRSEY	CGTGCAACTAACGATCAAGGCAGTGGCAACAGGTCAGAGTACTGG	45.0	RATNDQGSGNRSEYW	15.0	353.97	12.223	48.755	39S292M97S2N	341S6M81S23N	363S11N37M28S	1.165e-99	29.19	3.178e-10	88.699	100.0	89.189	40.0	331.0	1.0	292.0	342.0	347.0	1.0	6.0	364.0	400.0	12.0	48.0	40.0	114.0	115.0	138.0	139.0	189.0	190.0	213.0	214.0	327.0	367.0	399.0	328.0	366.0	CTAACGATCA	10.0	TGGCAACAGGTCAGAG	16.0	AGAGTCAGTCCTTCCCAAATGTCTTCCC	1	{'fwh1': {'1 ': 'Q', '2 ': 'V', '3 ': 'H', '4 ': 'L', '5 ': 'Q', '6 ': 'L', '7 ': 'S', '8 ': 'E', '9 ': 'S', '11 ': 'V', '12 ': 'L', '13 ': 'V', '14 ': 'K', '15 ': 'P', '16 ': 'G', '17 ': 'P', '18 ': 'P', '19 ': 'V', '20 ': 'E', '21 ': 'V', '22 ': 'S', '23 ': 'C', '24 ': 'T', '25 ': 'A', '26 ': 'S'}, 'cdrh1': {'27 ': 'G', '28 ': 'Y', '29 ': 'A', '30 ': 'F', '35 ': 'S', '36 ': 'S', '37 ': 'Y', '38 ': 'W'}, 'fwh2': {'39 ': 'M', '40 ': 'N', '41 ': 'W', '42 ': 'L', '43 ': 'K', '44 ': 'Q', '45 ': 'R', '46 ': 'P', '47 ': 'G', '48 ': 'K', '49 ': 'G', '50 ': 'L', '51 ': 'E', '52 ': 'W', '53 ': 'I', '54 ': 'G', '55 ': 'Q'}, 'cdrh2': {'56 ': 'I', '57 ': 'Y', '58 ': 'P', '59 ': 'G', '62 ': 'D', '63 ': 'G', '64 ': 'D', '65 ': 'T'}, 'fwh3': {'66 ': 'N', '67 ': 'Y', '68 ': 'N', '69 ': 'G', '70 ': 'K', '71 ': 'F', '72 ': 'K', '74 ': 'G', '75 ': 'K', '76 ': 'A', '77 ': 'T', '78 ': 'L', '79 ': 'T', '80 ': 'A', '81 ': 'D', '82 ': 'K', '83 ': 'S', '84 ': 'F', '85 ': 'S', '86 ': 'T', '87 ': 'A', '88 ': 'Y', '89 ': 'M', '90 ': 'Q', '91 ': 'H', '92 ': 'R', '93 ': 'N', '94 ': 'L', '95 ': 'N', '96 ': 'S', '97 ': 'E', '98 ': 'V', '99 ': 'Y', '100 ': 'A', '101 ': 'V', '102 ': 'H', '103 ': 'S', '104 ': 'R'}, 'cdrh3': {'105 ': 'A', '106 ': 'T', '107 ': 'N', '108 ': 'D', '109 ': 'Q', '110 ': 'G', '111 ': 'S', '112 ': 'G', '113 ': 'N', '114 ': 'R', '115 ': 'S', '116 ': 'E', '117 ': 'Y'}, 'fwh4': {'118 ': 'W', '119 ': 'G', '120 ': 'Q', '121 ': 'G', '122 ': 'T', '123 ': 'T', '124 ': 'V', '125 ': 'T', '126 ': 'V', '127 ': 'S', '128 ': 'A'}}	|Deletions: 10, 73||Missing Conserved Cysteine: 104||
GATAAGAATCTGGTGGCCATGGGCTGCCTGGCCCGGGACTTCCTGCCCAGCACCATTTCCTTCACCTGGAACTACCAGAACAACACTGAAGTCATCCAGGGTATCAGAACCTTCCCAACACTGAGGACAGGGGGCAATTACCTAGCCACCTCGCAGGTTTTGCTGTCTCCCAAGAGCATCCTTGAAGGTTCAGATGAATACCTGGTATGCAAAATCCACTACGGAGGCAAAAACAAAGATCTGGATGAGCTGGGTTCGAAAGACACCTGGGAAGACACTGGAGTGGATTGGAGACATTAATTCTGATGGCAGTGCAATAAACTACGCACCATCCATAAAGGATCGATTCACTATCTTCAGAGACAATGACAAGAGCACCCTGTACCTGCAGATGAGCAATGTGCGATCGGAGGACACAGCCACGTATTTCTGTATGAGATATAGTAACTACTGGTACTTCGATGTCTGGGGCACAGGGACCACGGTCACCGTCTCCTCAGAGAGTCAGTCCTTCCCAATGTCTTCCC	H	F	T	F	T	T	F	IGHV11-2*01	IGHD2-5*01	IGHJ1*03	TCTGGATGAGCTGGGTTCGAAAGACACCTGGGAAGACACTGGAGTGGATTGGAGACATTAATTCTGATGGCAGTGCAATAAACTACGCACCATCCATAAAGGATCGATTCACTATCTTCAGAGACAATGACAAGAGCACCCTGTACCTGCAGATGAGCAATGTGCGATCGGAGGACACAGCCACGTATTTCTGTATGAGATATAGTAACTACTGGTACTTCGATGTCTGGGGCACAGGGACCACGGTCACCGTCTCCTCAG	TCTGGATGAGCTGGGTTCGACAGACACCTGGGAAGACCCTGGAGTGGATTGGAGACATTAATTCTGATGGCAGTGCAATAAACTACGCACCATCCATAAAGGATCGATTCACTATCTTCAGAGACAATGACAAGAGCACCCTGTACCTGCAGATGAGCAATGTGCGATCGGAGGACACAGCCACGTATTTCTGTATGAGATATAGTAACTACTGGTACTTCGATGTCTGGGGCACAGGGACCACGGTCACCGTCTCCTCAG	WMSWVRKTPGKTLEWIGDINSDGSAINYAPSIKDRFTIFRDNDKSTLYLQMSNVRSEDTATYFCMRYSNYWYFDVWGTGTTVTVSS	WMSWVRQTPGKTLEWIGDINSDGSAINYAPSIKDRFTIFRDNDKSTLYLQMSNVRSEDTATYFCMRYSNYWYFDVWGTGTTVTVSS	1.0	202.0	203.0	208.0	209.0	261.0	TCTGGATGAGCTGGGTTCGAAAGACACCTGGGAAGACACTGGAGTGGATTGGAGACATTAATTCTGATGGCAGTGCAATAAACTACGCACCATCCATAAAGGATCGATTCACTATCTTCAGAGACAATGACAAGAGCACCCTGTACCTGCAGATGAGCAATGTGCGATCGGAGGACACAGCCACGTATTTCTGTATGAGATA	WMSWVRKTPGKTLEWIGDINSDGSAINYAPSIKDRFTIFRDNDKSTLYLQMSNVRSEDTATYFCMR	TCTGGATGAGCTGGGTTCGACAGACACCTGGGAAGACCCTGGAGTGGATTGGAGACATTAATTCTGATGGCAGTGCAATAAACTACGCACCATCCATAAAGGATCGATTCACTATCTTCAGAGACAATGACAAGAGCACCCTGTACCTGCAGATGAGCAATGTGCGATCGGAGGACACAGCCACGTATTTCTGTATGAGATA	WMSWVRQTPGKTLEWIGDINSDGSAINYAPSIKDRFTIFRDNDKSTLYLQMSNVRSEDTATYFCMR	TAGTAA	S	TAGTAA	S	CTACTGGTACTTCGATGTCTGGGGCACAGGGACCACGGTCACCGTCTCCTCAG	YWYFDVWGTGTTVTVSS	CTACTGGTACTTCGATGTCTGGGGCACAGGGACCACGGTCACCGTCTCCTCAG	YWYFDVWGTGTTVTVSS			TCTGG	W	ATGAGCTGGGTTCGAAAGACACCTGGGAAGACACTGGAGTGGATTGGAGAC	MSWVRKTPGKTLEWIGD	ATTAATTCTGATGGCAGTGCAATA	INSDGSAI	AACTACGCACCATCCATAAAGGATCGATTCACTATCTTCAGAGACAATGACAAGAGCACCCTGTACCTGCAGATGAGCAATGTGCGATCGGAGGACACAGCCACGTATTTCTGT	NYAPSIKDRFTIFRDNDKSTLYLQMSNVRSEDTATYFC	TGGGGCACAGGGACCACGGTCACCGTCTCCTCA	WGTGTTVTVSS	ATGAGATATAGTAACTACTGGTACTTCGATGTC	MRYSNYWYFDV	TGTATGAGATATAGTAACTACTGGTACTTCGATGTCTGG	39.0	CMRYSNYWYFDVW	13.0	310.342	12.223	102.59	239S94N202M86S	441S7N6M80S4N	447S53M27S	1.974e-86	36.11	2.446e-26	99.01	100.0	100.0	240.0	441.0	95.0	296.0	442.0	447.0	8.0	13.0	448.0	500.0	1.0	53.0			240.0	244.0	245.0	295.0	296.0	319.0	320.0	433.0	467.0	499.0	434.0	466.0		0.0		0.0	AGAGTCAGTCCTTCCCAATGTCTTCCC	1	{'fwh1': {}, 'cdrh1': {'27 ': 'W'}, 'fwh2': {'39 ': 'M', '40 ': 'S', '41 ': 'W', '42 ': 'V', '43 ': 'R', '44 ': 'K', '45 ': 'T', '46 ': 'P', '47 ': 'G', '48 ': 'K', '49 ': 'T', '50 ': 'L', '51 ': 'E', '52 ': 'W', '53 ': 'I', '54 ': 'G', '55 ': 'D'}, 'cdrh2': {'56 ': 'I', '57 ': 'N', '58 ': 'S', '59 ': 'D', '62 ': 'G', '63 ': 'S', '64 ': 'A', '65 ': 'I'}, 'fwh3': {'66 ': 'N', '67 ': 'Y', '68 ': 'A', '69 ': 'P', '70 ': 'S', '71 ': 'I', '72 ': 'K', '74 ': 'D', '75 ': 'R', '76 ': 'F', '77 ': 'T', '78 ': 'I', '79 ': 'F', '80 ': 'R', '81 ': 'D', '82 ': 'N', '83 ': 'D', '84 ': 'K', '85 ': 'S', '86 ': 'T', '87 ': 'L', '88 ': 'Y', '89 ': 'L', '90 ': 'Q', '91 ': 'M', '92 ': 'S', '93 ': 'N', '94 ': 'V', '95 ': 'R', '96 ': 'S', '97 ': 'E', '98 ': 'D', '99 ': 'T', '100 ': 'A', '101 ': 'T', '102 ': 'Y', '103 ': 'F', '104 ': 'C'}, 'cdrh3': {'105 ': 'M', '106 ': 'R', '107 ': 'Y', '108 ': 'S', '109 ': 'N', '110 ': 'Y', '113 ': 'W', '114 ': 'Y', '115 ': 'F', '116 ': 'D', '117 ': 'V'}, 'fwh4': {'118 ': 'W', '119 ': 'G', '120 ': 'T', '121 ': 'G', '122 ': 'T', '123 ': 'T', '124 ': 'V', '125 ': 'T', '126 ': 'V', '127 ': 'S', '128 ': 'S'}}	|Deletions: 1, 2, 3, 4, 5, 6, 7, 8, 9, 10, 11, 12, 13, 14, 15, 16, 17, 18, 19, 20, 21, 22, 23, 24, 25, 26, 73|||Shorter than IMGT defined: fw1|
AAGCAGTGGTATCAAACGCAGAGTACATGGGGATTGCTCTCACTGGAGGCTGATCTCTGAAGATAAGGGGGTGTAGCCTAAAAGATGAGCGTGCTGATTCTTTTGTGGCTGTTCACAGCCTTTCCTGGTATCCTGTCTGATGTGCAGCTTCAGGAGTCAGGACCTGGCATGGTGAAACCTTCTCAGTCACTTTCCCTCACCTGCACTGTCACTGGCTACTCCATCACCATTGGTTATGACTGGCACTGGATCCGACCTTTTCCAGGAAACAAACTGGAGTGGATGGGCTACATAAGCTACAGTGGTAGCACTAACTACAACCCATCCCTCAAAAGTCGAATCTCCATCACTCATGACACATCTAAGAACCATTTCTTCCTGAAGTTGAATTCTGTGACTACTGAGGACACAGCCACATATTGCTGTGCAAGAGGGTGGACGGGAGGCTCAGGCTACGGGGCTATGGACTACTGGGGTCAAGGAACCTCAGTCACCGTCTCCTCAGAGAGTCAGTCCTTCCCAAATGTCTTCCC	H	F	T	F	T	T	T	IGHV3-1*01	IGHD3-2*02	IGHJ4*01	GATGTGCAGCTTCAGGAGTCAGGACCTGGCATGGTGAAACCTTCTCAGTCACTTTCCCTCACCTGCACTGTCACTGGCTACTCCATCACCATTGGTTATGACTGGCACTGGATCCGACCTTTTCCAGGAAACAAACTGGAGTGGATGGGCTACATAAGCTACAGTGGTAGCACTAACTACAACCCATCCCTCAAAAGTCGAATCTCCATCACTCATGACACATCTAAGAACCATTTCTTCCTGAAGTTGAATTCTGTGACTACTGAGGACACAGCCACATATTGCTGTGCAAGAGGGTGGACGGGAGGCTCAGGCTACGGGGCTATGGACTACTGGGGTCAAGGAACCTCAGTCACCGTCTCCTCAG	GATGTGCAGCTTCAGGAGTCAGGACCTGGCATGGTGAAACCTTCTCAGTCACTTTCCCTCACCTGCACTGTCACTGGCTACTCCATCACCAGTGGTTATGACTGGCACTGGATCCGACATTTTCCAGGAAACAAACTGGAGTGGATGGGCTACATAAGCTACAGTGGTAGCACTAACTACAACCCATCCCTCAAAAGTCGAATCTCCATCACTCATGACACATCTAAGAACCATTTCTTCCTGAAGTTGAATTCTGTGACTACTGAGGACACAGCCACATATTACTGTGCAAGAGNNNNNNNNNNNNGCTCAGGCTACNNNGCTATGGACTACTGGGGTCAAGGAACCTCAGTCACCGTCTCCTCAG	DVQLQESGPGMVKPSQSLSLTCTVTGYSITIGYDWHWIRPFPGNKLEWMGYISYSGSTNYNPSLKSRISITHDTSKNHFFLKLNSVTTEDTATYCCARGWTGGSGYGAMDYWGQGTSVTVSS	DVQLQESGPGMVKPSQSLSLTCTVTGYSITSGYDWHWIRHFPGNKLEWMGYISYSGSTNYNPSLKSRISITHDTSKNHFFLKLNSVTTEDTATYYCARXXXXXSGYXAMDYWGQGTSVTVSS	1.0	295.0	308.0	318.0	322.0	367.0	GATGTGCAGCTTCAGGAGTCAGGACCTGGCATGGTGAAACCTTCTCAGTCACTTTCCCTCACCTGCACTGTCACTGGCTACTCCATCACCATTGGTTATGACTGGCACTGGATCCGACCTTTTCCAGGAAACAAACTGGAGTGGATGGGCTACATAAGCTACAGTGGTAGCACTAACTACAACCCATCCCTCAAAAGTCGAATCTCCATCACTCATGACACATCTAAGAACCATTTCTTCCTGAAGTTGAATTCTGTGACTACTGAGGACACAGCCACATATTGCTGTGCAAGAG	DVQLQESGPGMVKPSQSLSLTCTVTGYSITIGYDWHWIRPFPGNKLEWMGYISYSGSTNYNPSLKSRISITHDTSKNHFFLKLNSVTTEDTATYCCAR	GATGTGCAGCTTCAGGAGTCAGGACCTGGCATGGTGAAACCTTCTCAGTCACTTTCCCTCACCTGCACTGTCACTGGCTACTCCATCACCAGTGGTTATGACTGGCACTGGATCCGACATTTTCCAGGAAACAAACTGGAGTGGATGGGCTACATAAGCTACAGTGGTAGCACTAACTACAACCCATCCCTCAAAAGTCGAATCTCCATCACTCATGACACATCTAAGAACCATTTCTTCCTGAAGTTGAATTCTGTGACTACTGAGGACACAGCCACATATTACTGTGCAAGAG	DVQLQESGPGMVKPSQSLSLTCTVTGYSITSGYDWHWIRHFPGNKLEWMGYISYSGSTNYNPSLKSRISITHDTSKNHFFLKLNSVTTEDTATYYCAR	GCTCAGGCTAC	SGY	GCTCAGGCTAC	SGY	GCTATGGACTACTGGGGTCAAGGAACCTCAGTCACCGTCTCCTCAG	AMDYWGQGTSVTVSS	GCTATGGACTACTGGGGTCAAGGAACCTCAGTCACCGTCTCCTCAG	AMDYWGQGTSVTVSS	GATGTGCAGCTTCAGGAGTCAGGACCTGGCATGGTGAAACCTTCTCAGTCACTTTCCCTCACCTGCACTGTCACT	DVQLQESGPGMVKPSQSLSLTCTVT	GGCTACTCCATCACCATTGGTTATGAC	GYSITIGYD	TGGCACTGGATCCGACCTTTTCCAGGAAACAAACTGGAGTGGATGGGCTAC	WHWIRPFPGNKLEWMGY	ATAAGCTACAGTGGTAGCACT	ISYSGST	AACTACAACCCATCCCTCAAAAGTCGAATCTCCATCACTCATGACACATCTAAGAACCATTTCTTCCTGAAGTTGAATTCTGTGACTACTGAGGACACAGCCACATATTGCTGT	NYNPSLKSRISITHDTSKNHFFLKLNSVTTEDTATYCC	TGGGGTCAAGGAACCTCAGTCACCGTCTCCTCA	WGQGTSVTVSS	GCAAGAGGGTGGACGGGAGGCTCAGGCTACGGGGCTATGGACTAC	ARGWTGGSGYGAMDY	TGTGCAAGAGGGTGGACGGGAGGCTCAGGCTACGGGGCTATGGACTACTGG	51.0	CARGWTGGSGYGAMDYW	17.0	452.13	21.837	89.131	138S295M100S1N	445S5N11M77S	459S8N46M28S	4.149e-129	0.04663	2.7859999999999995e-22	98.983	100.0	100.0	139.0	433.0	1.0	295.0	446.0	456.0	6.0	16.0	460.0	505.0	9.0	54.0	139.0	213.0	214.0	240.0	241.0	291.0	292.0	312.0	313.0	426.0	472.0	504.0	427.0	471.0	GGTGGACGGGAG	12.0	GGG	3.0	AGAGTCAGTCCTTCCCAAATGTCTTCCC	1	{'fwh1': {'1 ': 'D', '2 ': 'V', '3 ': 'Q', '4 ': 'L', '5 ': 'Q', '6 ': 'E', '7 ': 'S', '8 ': 'G', '9 ': 'P', '11 ': 'G', '12 ': 'M', '13 ': 'V', '14 ': 'K', '15 ': 'P', '16 ': 'S', '17 ': 'Q', '18 ': 'S', '19 ': 'L', '20 ': 'S', '21 ': 'L', '22 ': 'T', '23 ': 'C', '24 ': 'T', '25 ': 'V', '26 ': 'T'}, 'cdrh1': {'27 ': 'G', '28 ': 'Y', '29 ': 'S', '30 ': 'I', '31 ': 'T', '35 ': 'I', '36 ': 'G', '37 ': 'Y', '38 ': 'D'}, 'fwh2': {'39 ': 'W', '40 ': 'H', '41 ': 'W', '42 ': 'I', '43 ': 'R', '44 ': 'P', '45 ': 'F', '46 ': 'P', '47 ': 'G', '48 ': 'N', '49 ': 'K', '50 ': 'L', '51 ': 'E', '52 ': 'W', '53 ': 'M', '54 ': 'G', '55 ': 'Y'}, 'cdrh2': {'56 ': 'I', '57 ': 'S', '58 ': 'Y', '59 ': 'S', '63 ': 'G', '64 ': 'S', '65 ': 'T'}, 'fwh3': {'66 ': 'N', '67 ': 'Y', '68 ': 'N', '69 ': 'P', '70 ': 'S', '71 ': 'L', '72 ': 'K', '74 ': 'S', '75 ': 'R', '76 ': 'I', '77 ': 'S', '78 ': 'I', '79 ': 'T', '80 ': 'H', '81 ': 'D', '82 ': 'T', '83 ': 'S', '84 ': 'K', '85 ': 'N', '86 ': 'H', '87 ': 'F', '88 ': 'F', '89 ': 'L', '90 ': 'K', '91 ': 'L', '92 ': 'N', '93 ': 'S', '94 ': 'V', '95 ': 'T', '96 ': 'T', '97 ': 'E', '98 ': 'D', '99 ': 'T', '100 ': 'A', '101 ': 'T', '102 ': 'Y', '103 ': 'C', '104 ': 'C'}, 'cdrh3': {'105 ': 'A', '106 ': 'R', '107 ': 'G', '108 ': 'W', '109 ': 'T', '110 ': 'G', '111 ': 'G', '111A': 'S', '112A': 'G', '112 ': 'Y', '113 ': 'G', '114 ': 'A', '115 ': 'M', '116 ': 'D', '117 ': 'Y'}, 'fwh4': {'118 ': 'W', '119 ': 'G', '120 ': 'Q', '121 ': 'G', '122 ': 'T', '123 ': 'S', '124 ': 'V', '125 ': 'T', '126 ': 'V', '127 ': 'S', '128 ': 'S'}}	|Deletions: 10, 73||||
AAGCAGTGGTATCAACGCAGAGTACATGGGGAACCCATGATCAGTATCCTCTCCACAGTCACTGAAGACACTGACTCAAACCATGTAATGGTGCTGGGTCTTTCTCTTCCTCCTGTCAGTAACTTCAGGTGTCCACTCCCAGGTCCAGCTGCCGCAGTCTGGAGCTGAGCTGGTGAAACCCGGGGCATCAGTGAAGCTGTCCTGCAAGGCTTCTGGCTACACCTTCACTGAGTATACTATACACTGGGTAAAACAGAGGTCTGGACAGGGACTTGAGTGGATTGGGTTGTTTTACCCTGGAAGTTGTAGTATAAAGTACAATGAGAAATTCAAGGACAAGGCCACATTGACTTCGTACAAATACTCCAGCACAGTCTATATGGAGCTTAGTAGATTGACATATGAAGACCCTGCGGTCTATTTCTGTGAAAGAAGCGAAGAAAATTACTGGTTTGATATGGGGGGCCAAGGGACCATGGTCACTGTCTCTGCAGAGAGTCAGTCCTTCCCAAATGTCTTCCC	H	F	T	F	T	T	T	IGHV1-62-2*01		IGHJ3*02	CAGGTCCAGCTGCCGCAGTCTGGAGCTGAGCTGGTGAAACCCGGGGCATCAGTGAAGCTGTCCTGCAAGGCTTCTGGCTACACCTTCACTGAGTATACTATACACTGGGTAAAACAGAGGTCTGGACAGGGACTTGAGTGGATTGGGTTGTTTTACCCTGGAAGTTGTAGTATAAAGTACAATGAGAAATTCAAGGACAAGGCCACATTGACTTCGTACAAATACTCCAGCACAGTCTATATGGAGCTTAGTAGATTGACATATGAAGACCCTGCGGTCTATTTCTGTGAAAGAAGCGAAGAAAATTACTGGTTTGATATGGGGGGCCAAGGGACCATGGTCACTGTCTCTGCAG	CAGGTCCAGCTGCAGCAGTCTGGAGCTGAGCTGGTGAAACCCGGGGCATCAGTGAAGCTGTCCTGCAAGGCTTCTGGCTACACCTTCACTGAGTATACTATACACTGGGTAAAGCAGAGGTCTGGACAGGGTCTTGAGTGGATTGGGTGGTTTTACCCTGGAAGTGGTAGTATAAAGTACAATGAGAAATTCAAGGACAAGGCCACATTGACTGCGGACAAATCCTCCAGCACAGTCTATATGGAGCTTAGTAGATTGACATCTGAAGACTCTGCGGTCTATTTCTGTGCAAGACACGAAGANNNNNNCTGGTTTGGTTAGTGGGGCCAAGGGACTCTGGTCACTGTCTCTGCAG	QVQLPQSGAELVKPGASVKLSCKASGYTFTEYTIHWVKQRSGQGLEWIGLFYPGSCSIKYNEKFKDKATLTSYKYSSTVYMELSRLTYEDPAVYFCERSEENYWFDMGGQGTMVTVSA	QVQLQQSGAELVKPGASVKLSCKASGYTFTEYTIHWVKQRSGQGLEWIGWFYPGSGSIKYNEKFKDKATLTADKSSSTVYMELSRLTSEDSAVYFCARHEXXXWFG*WGQGTLVTVSA	1.0	302.0			309.0	355.0	CAGGTCCAGCTGCCGCAGTCTGGAGCTGAGCTGGTGAAACCCGGGGCATCAGTGAAGCTGTCCTGCAAGGCTTCTGGCTACACCTTCACTGAGTATACTATACACTGGGTAAAACAGAGGTCTGGACAGGGACTTGAGTGGATTGGGTTGTTTTACCCTGGAAGTTGTAGTATAAAGTACAATGAGAAATTCAAGGACAAGGCCACATTGACTTCGTACAAATACTCCAGCACAGTCTATATGGAGCTTAGTAGATTGACATATGAAGACCCTGCGGTCTATTTCTGTGAAAGAAGCGAAGA	QVQLPQSGAELVKPGASVKLSCKASGYTFTEYTIHWVKQRSGQGLEWIGLFYPGSCSIKYNEKFKDKATLTSYKYSSTVYMELSRLTYEDPAVYFCERSE	CAGGTCCAGCTGCAGCAGTCTGGAGCTGAGCTGGTGAAACCCGGGGCATCAGTGAAGCTGTCCTGCAAGGCTTCTGGCTACACCTTCACTGAGTATACTATACACTGGGTAAAGCAGAGGTCTGGACAGGGTCTTGAGTGGATTGGGTGGTTTTACCCTGGAAGTGGTAGTATAAAGTACAATGAGAAATTCAAGGACAAGGCCACATTGACTGCGGACAAATCCTCCAGCACAGTCTATATGGAGCTTAGTAGATTGACATCTGAAGACTCTGCGGTCTATTTCTGTGCAAGACACGAAGA	QVQLQQSGAELVKPGASVKLSCKASGYTFTEYTIHWVKQRSGQGLEWIGWFYPGSGSIKYNEKFKDKATLTADKSSSTVYMELSRLTSEDSAVYFCARHE					CTGGTTTGATATGGGGGGCCAAGGGACCATGGTCACTGTCTCTGCAG	WFDMGGQGTMVTVSA	CTGGTTTGGTTAGTGGGGCCAAGGGACTCTGGTCACTGTCTCTGCAG	WFG*WGQGTLVTVSA	CAGGTCCAGCTGCCGCAGTCTGGAGCTGAGCTGGTGAAACCCGGGGCATCAGTGAAGCTGTCCTGCAAGGCTTCT	QVQLPQSGAELVKPGASVKLSCKAS	GGCTACACCTTCACTGAGTATACT	GYTFTEYT	ATACACTGGGTAAAACAGAGGTCTGGACAGGGACTTGAGTGGATTGGGTTG	IHWVKQRSGQGLEWIGL	TTTTACCCTGGAAGTTGTAGTATA	FYPGSCSI	AAGTACAATGAGAAATTCAAGGACAAGGCCACATTGACTTCGTACAAATACTCCAGCACAGTCTATATGGAGCTTAGTAGATTGACATATGAAGACCCTGCGGTCTATTTCTGT	KYNEKFKDKATLTSYKYSSTVYMELSRLTYEDPAVYFC	GGGGGCCAAGGGACCATGGTCACTGTCTCTGCA	GGQGTMVTVSA	GAAAGAAGCGAAGAAAATTACTGGTTTGATATG	ERSEENYWFDM	TGTGAAAGAAGCGAAGAAAATTACTGGTTTGATATGGGG	39.0	CERSEENYWFDMG	13.0	431.875		56.445	139S302M81S		447S1N47M28S	5.0810000000000005e-123		1.884e-12	95.695		87.234	140.0	441.0	1.0	302.0					448.0	494.0	2.0	48.0	140.0	214.0	215.0	238.0	239.0	289.0	290.0	313.0	314.0	427.0	461.0	493.0	428.0	460.0	AAATTA	6.0			AGAGTCAGTCCTTCCCAAATGTCTTCCC	1	{'fwh1': {'1 ': 'Q', '2 ': 'V', '3 ': 'Q', '4 ': 'L', '5 ': 'P', '6 ': 'Q', '7 ': 'S', '8 ': 'G', '9 ': 'A', '11 ': 'E', '12 ': 'L', '13 ': 'V', '14 ': 'K', '15 ': 'P', '16 ': 'G', '17 ': 'A', '18 ': 'S', '19 ': 'V', '20 ': 'K', '21 ': 'L', '22 ': 'S', '23 ': 'C', '24 ': 'K', '25 ': 'A', '26 ': 'S'}, 'cdrh1': {'27 ': 'G', '28 ': 'Y', '29 ': 'T', '30 ': 'F', '35 ': 'T', '36 ': 'E', '37 ': 'Y', '38 ': 'T'}, 'fwh2': {'39 ': 'I', '40 ': 'H', '41 ': 'W', '42 ': 'V', '43 ': 'K', '44 ': 'Q', '45 ': 'R', '46 ': 'S', '47 ': 'G', '48 ': 'Q', '49 ': 'G', '50 ': 'L', '51 ': 'E', '52 ': 'W', '53 ': 'I', '54 ': 'G', '55 ': 'L'}, 'cdrh2': {'56 ': 'F', '57 ': 'Y', '58 ': 'P', '59 ': 'G', '62 ': 'S', '63 ': 'C', '64 ': 'S', '65 ': 'I'}, 'fwh3': {'66 ': 'K', '67 ': 'Y', '68 ': 'N', '69 ': 'E', '70 ': 'K', '71 ': 'F', '72 ': 'K', '74 ': 'D', '75 ': 'K', '76 ': 'A', '77 ': 'T', '78 ': 'L', '79 ': 'T', '80 ': 'S', '81 ': 'Y', '82 ': 'K', '83 ': 'Y', '84 ': 'S', '85 ': 'S', '86 ': 'T', '87 ': 'V', '88 ': 'Y', '89 ': 'M', '90 ': 'E', '91 ': 'L', '92 ': 'S', '93 ': 'R', '94 ': 'L', '95 ': 'T', '96 ': 'Y', '97 ': 'E', '98 ': 'D', '99 ': 'P', '100 ': 'A', '101 ': 'V', '102 ': 'Y', '103 ': 'F', '104 ': 'C'}, 'cdrh3': {'105 ': 'E', '106 ': 'R', '107 ': 'S', '108 ': 'E', '109 ': 'E', '110 ': 'N', '113 ': 'Y', '114 ': 'W', '115 ': 'F', '116 ': 'D', '117 ': 'M'}, 'fwh4': {'118 ': 'G', '119 ': 'G', '120 ': 'Q', '121 ': 'G', '122 ': 'T', '123 ': 'M', '124 ': 'V', '125 ': 'T', '126 ': 'V', '127 ': 'S', '128 ': 'A'}}	|Deletions: 10, 73||||
AAGCAGTGGTATCAACGCAGAGTACATGGGGTCAGACAGAGGAGCTTGGCTCTGGTTCCCAAGACCTCTTACTCACTTCTCAACATGGAGTGGGAACTGAGCTTAATTTTCATTTTTGCTCTTTTAAAAGATGTCTAGTGTGAAGTGCAGCTGTTGGATACTGGAGGATGCTTGGTACAACCTGGGGGGTCACGGGGACTCTCTTGTGAAGGCTCAGGGTTCACTTTTAGTGGCTTCTGGATGAGCTGGGTTCGACAGACACCTGGGAAGACCCTGGAGTGGATTGGAGACATTAATTCGGATGGCAGTGCAATAAACTACGCACCAGCCATAAAGGATCGATTCACTATCTTCAGAGACAATGACAAGAGCACCCTGTACCTGCAGATGAGCAATGTGCGATCGGAGGACACAGCCACGTATTTCTGTATGAGATATAGTAACTACTGGTACTTCGATGTCTGGGGCACAGGGACCACGGTCACCGTCTCCTCAGAGAGTCAGTCCTTCCCAAATGTCTTCCC	H	F	T	F	T	T	T	IGHV11-2*01	IGHD2-5*01	IGHJ1*03	GAAGTGCAGCTGTTGGATACTGGAGGATGCTTGGTACAACCTGGGGGGTCACGGGGACTCTCTTGTGAAGGCTCAGGGTTCACTTTTAGTGGCTTCTGGATGAGCTGGGTTCGACAGACACCTGGGAAGACCCTGGAGTGGATTGGAGACATTAATTCGGATGGCAGTGCAATAAACTACGCACCAGCCATAAAGGATCGATTCACTATCTTCAGAGACAATGACAAGAGCACCCTGTACCTGCAGATGAGCAATGTGCGATCGGAGGACACAGCCACGTATTTCTGTATGAGATATAGTAACTACTGGTACTTCGATGTCTGGGGCACAGGGACCACGGTCACCGTCTCCTCAG	GAAGTGCAGCTGTTGGAGACTGGAGGAGGCTTGGTGCAACCTGGGGGGTCACGGGGACTCTCTTGTGAAGGCTCAGGGTTCACTTTTAGTGGCTTCTGGATGAGCTGGGTTCGACAGACACCTGGGAAGACCCTGGAGTGGATTGGAGACATTAATTCTGATGGCAGTGCAATAAACTACGCACCATCCATAAAGGATCGATTCACTATCTTCAGAGACAATGACAAGAGCACCCTGTACCTGCAGATGAGCAATGTGCGATCGGAGGACACAGCCACGTATTTCTGTATGAGATATAGTAACTACTGGTACTTCGATGTCTGGGGCACAGGGACCACGGTCACCGTCTCCTCAG	EVQLLDTGGCLVQPGGSRGLSCEGSGFTFSGFWMSWVRQTPGKTLEWIGDINSDGSAINYAPAIKDRFTIFRDNDKSTLYLQMSNVRSEDTATYFCMRYSNYWYFDVWGTGTTVTVSS	EVQLLETGGGLVQPGGSRGLSCEGSGFTFSGFWMSWVRQTPGKTLEWIGDINSDGSAINYAPSIKDRFTIFRDNDKSTLYLQMSNVRSEDTATYFCMRYSNYWYFDVWGTGTTVTVSS	1.0	296.0	297.0	302.0	303.0	355.0	GAAGTGCAGCTGTTGGATACTGGAGGATGCTTGGTACAACCTGGGGGGTCACGGGGACTCTCTTGTGAAGGCTCAGGGTTCACTTTTAGTGGCTTCTGGATGAGCTGGGTTCGACAGACACCTGGGAAGACCCTGGAGTGGATTGGAGACATTAATTCGGATGGCAGTGCAATAAACTACGCACCAGCCATAAAGGATCGATTCACTATCTTCAGAGACAATGACAAGAGCACCCTGTACCTGCAGATGAGCAATGTGCGATCGGAGGACACAGCCACGTATTTCTGTATGAGATA	EVQLLDTGGCLVQPGGSRGLSCEGSGFTFSGFWMSWVRQTPGKTLEWIGDINSDGSAINYAPAIKDRFTIFRDNDKSTLYLQMSNVRSEDTATYFCMR	GAAGTGCAGCTGTTGGAGACTGGAGGAGGCTTGGTGCAACCTGGGGGGTCACGGGGACTCTCTTGTGAAGGCTCAGGGTTCACTTTTAGTGGCTTCTGGATGAGCTGGGTTCGACAGACACCTGGGAAGACCCTGGAGTGGATTGGAGACATTAATTCTGATGGCAGTGCAATAAACTACGCACCATCCATAAAGGATCGATTCACTATCTTCAGAGACAATGACAAGAGCACCCTGTACCTGCAGATGAGCAATGTGCGATCGGAGGACACAGCCACGTATTTCTGTATGAGATA	EVQLLETGGGLVQPGGSRGLSCEGSGFTFSGFWMSWVRQTPGKTLEWIGDINSDGSAINYAPSIKDRFTIFRDNDKSTLYLQMSNVRSEDTATYFCMR	TAGTAA	S	TAGTAA	S	CTACTGGTACTTCGATGTCTGGGGCACAGGGACCACGGTCACCGTCTCCTCAG	YWYFDVWGTGTTVTVSS	CTACTGGTACTTCGATGTCTGGGGCACAGGGACCACGGTCACCGTCTCCTCAG	YWYFDVWGTGTTVTVSS	GAAGTGCAGCTGTTGGATACTGGAGGATGCTTGGTACAACCTGGGGGGTCACGGGGACTCTCTTGTGAAGGCTCA	EVQLLDTGGCLVQPGGSRGLSCEGS	GGGTTCACTTTTAGTGGCTTCTGG	GFTFSGFW	ATGAGCTGGGTTCGACAGACACCTGGGAAGACCCTGGAGTGGATTGGAGAC	MSWVRQTPGKTLEWIGD	ATTAATTCGGATGGCAGTGCAATA	INSDGSAI	AACTACGCACCAGCCATAAAGGATCGATTCACTATCTTCAGAGACAATGACAAGAGCACCCTGTACCTGCAGATGAGCAATGTGCGATCGGAGGACACAGCCACGTATTTCTGT	NYAPAIKDRFTIFRDNDKSTLYLQMSNVRSEDTATYFC	TGGGGCACAGGGACCACGGTCACCGTCTCCTCA	WGTGTTVTVSS	ATGAGATATAGTAACTACTGGTACTTCGATGTC	MRYSNYWYFDV	TGTATGAGATATAGTAACTACTGGTACTTCGATGTCTGG	39.0	CMRYSNYWYFDVW	13.0	447.456	12.223	102.59	141S296M87S	437S7N6M81S4N	443S53M28S	1.041e-127	35.9	2.4310000000000002e-26	98.311	100.0	100.0	142.0	437.0	1.0	296.0	438.0	443.0	8.0	13.0	444.0	496.0	1.0	53.0	142.0	216.0	217.0	240.0	241.0	291.0	292.0	315.0	316.0	429.0	463.0	495.0	430.0	462.0		0.0		0.0	AGAGTCAGTCCTTCCCAAATGTCTTCCC	1	{'fwh1': {'1 ': 'E', '2 ': 'V', '3 ': 'Q', '4 ': 'L', '5 ': 'L', '6 ': 'D', '7 ': 'T', '8 ': 'G', '9 ': 'G', '11 ': 'C', '12 ': 'L', '13 ': 'V', '14 ': 'Q', '15 ': 'P', '16 ': 'G', '17 ': 'G', '18 ': 'S', '19 ': 'R', '20 ': 'G', '21 ': 'L', '22 ': 'S', '23 ': 'C', '24 ': 'E', '25 ': 'G', '26 ': 'S'}, 'cdrh1': {'27 ': 'G', '28 ': 'F', '29 ': 'T', '30 ': 'F', '35 ': 'S', '36 ': 'G', '37 ': 'F', '38 ': 'W'}, 'fwh2': {'39 ': 'M', '40 ': 'S', '41 ': 'W', '42 ': 'V', '43 ': 'R', '44 ': 'Q', '45 ': 'T', '46 ': 'P', '47 ': 'G', '48 ': 'K', '49 ': 'T', '50 ': 'L', '51 ': 'E', '52 ': 'W', '53 ': 'I', '54 ': 'G', '55 ': 'D'}, 'cdrh2': {'56 ': 'I', '57 ': 'N', '58 ': 'S', '59 ': 'D', '62 ': 'G', '63 ': 'S', '64 ': 'A', '65 ': 'I'}, 'fwh3': {'66 ': 'N', '67 ': 'Y', '68 ': 'A', '69 ': 'P', '70 ': 'A', '71 ': 'I', '72 ': 'K', '74 ': 'D', '75 ': 'R', '76 ': 'F', '77 ': 'T', '78 ': 'I', '79 ': 'F', '80 ': 'R', '81 ': 'D', '82 ': 'N', '83 ': 'D', '84 ': 'K', '85 ': 'S', '86 ': 'T', '87 ': 'L', '88 ': 'Y', '89 ': 'L', '90 ': 'Q', '91 ': 'M', '92 ': 'S', '93 ': 'N', '94 ': 'V', '95 ': 'R', '96 ': 'S', '97 ': 'E', '98 ': 'D', '99 ': 'T', '100 ': 'A', '101 ': 'T', '102 ': 'Y', '103 ': 'F', '104 ': 'C'}, 'cdrh3': {'105 ': 'M', '106 ': 'R', '107 ': 'Y', '108 ': 'S', '109 ': 'N', '110 ': 'Y', '113 ': 'W', '114 ': 'Y', '115 ': 'F', '116 ': 'D', '117 ': 'V'}, 'fwh4': {'118 ': 'W', '119 ': 'G', '120 ': 'T', '121 ': 'G', '122 ': 'T', '123 ': 'T', '124 ': 'V', '125 ': 'T', '126 ': 'V', '127 ': 'S', '128 ': 'S'}}	|Deletions: 10, 73||||
AAGCAGTGGTATCAACGCAGAGTACATGGGAAGCAGTGGTATCAACGTATAGTACATGGGGGAAGGGTCTGATAAGAATCTGGTGGCCATCGAGAACAAAGGATCCACACCCCAAACCTACAAGGTCATAAGCACACTTACCATCTCTGAAATCGACTGGCTGAACCTGAATGTGTACACCCGAAGTTCCAGGGCAAGGCCACTATAACTGCAGACACATCCTCCAACACAGCCTACCTGCAGCTCAGCAGCCTGACATCTGAGGACACTGCCATCTATTACTGTGCTAGACGCGCATGGACTGGGTCTATGGACTACTGGGGTCAAGGAACCTCAGTCACCGTCTCCGCAGAGAGTCAGTCCTTCCCAAATGTCTACCC	H	F	T	F	T	T	F	IGHV14-3*01	IGHD4-1*01	IGHJ4*01	CCCGAAGTTCCAGGGCAAGGCCACTATAACTGCAGACACATCCTCCAACACAGCCTACCTGCAGCTCAGCAGCCTGACATCTGAGGACACTGCCATCTATTACTGTGCTAGACGCGCATGGACTGGGTCTATGGACTACTGGGGTCAAGGAACCTCAGTCACCGTCTCCGCAG	CCCGAAGTTCCAGGGCAAGGCCACTATAACTGCAGACACATCCTCCAACACAGCCTACCTGCAGCTCAGCAGCCTGACATCTGAGGACACTGCCATCTATTACTGTGCTAGANNNNNNNNNACTGGGNCTATGGACTACTGGGGTCAAGGAACCTCAGTCACCGTCTCCTCAG	PKFQGKATITADTSSNTAYLQLSSLTSEDTAIYYCARRAWTGSMDYWGQGTSVTVSA	PKFQGKATITADTSSNTAYLQLSSLTSEDTAIYYCARXXXTGXMDYWGQGTSVTVSS	1.0	112.0	122.0	127.0	129.0	173.0	CCCGAAGTTCCAGGGCAAGGCCACTATAACTGCAGACACATCCTCCAACACAGCCTACCTGCAGCTCAGCAGCCTGACATCTGAGGACACTGCCATCTATTACTGTGCTAGA	PKFQGKATITADTSSNTAYLQLSSLTSEDTAIYYCAR	CCCGAAGTTCCAGGGCAAGGCCACTATAACTGCAGACACATCCTCCAACACAGCCTACCTGCAGCTCAGCAGCCTGACATCTGAGGACACTGCCATCTATTACTGTGCTAGA	PKFQGKATITADTSSNTAYLQLSSLTSEDTAIYYCAR	ACTGGG	TG	ACTGGG	TG	CTATGGACTACTGGGGTCAAGGAACCTCAGTCACCGTCTCCGCAG	MDYWGQGTSVTVSA	CTATGGACTACTGGGGTCAAGGAACCTCAGTCACCGTCTCCTCAG	MDYWGQGTSVTVSS									CCCGAAGTTCCAGGGCAAGGCCACTATAACTGCAGACACATCCTCCAACACAGCCTACCTGCAGCTCAGCAGCCTGACATCTGAGGACACTGCCATCTATTACTGT	PKFQGKATITADTSSNTAYLQLSSLTSEDTAIYYC	TGGGGTCAAGGAACCTCAGTCACCGTCTCCGCA	WGQGTSVTVSA	GCTAGACGCGCATGGACTGGGTCTATGGACTAC	ARRAWTGSMDY	TGTGCTAGACGCGCATGGACTGGGTCTATGGACTACTGG	39.0	CARRAWTGSMDYW	13.0	176.345	12.223	81.44	179S182N112M89S	300S3N6M74S2N	307S9N45M28S	3.0470000000000002e-46	25.84	4.071e-20	100.0	100.0	97.778	180.0	291.0	183.0	294.0	301.0	306.0	4.0	9.0	308.0	352.0	10.0	54.0									180.0	285.0	319.0	351.0	286.0	318.0	CGCGCATGG	9.0	T	1.0	AGAGTCAGTCCTTCCCAAATGTCTACCC	1	{'fwh1': {}, 'cdrh1': {}, 'fwh2': {}, 'cdrh2': {}, 'fwh3': {'70 ': 'K', '71 ': 'F', '72 ': 'Q', '74 ': 'G', '75 ': 'K', '76 ': 'A', '77 ': 'T', '78 ': 'I', '79 ': 'T', '80 ': 'A', '81 ': 'D', '82 ': 'T', '83 ': 'S', '84 ': 'S', '85 ': 'N', '86 ': 'T', '87 ': 'A', '88 ': 'Y', '89 ': 'L', '90 ': 'Q', '91 ': 'L', '92 ': 'S', '93 ': 'S', '94 ': 'L', '95 ': 'T', '96 ': 'S', '97 ': 'E', '98 ': 'D', '99 ': 'T', '100 ': 'A', '101 ': 'I', '102 ': 'Y', '103 ': 'Y', '104 ': 'C'}, 'cdrh3': {'105 ': 'A', '106 ': 'R', '107 ': 'R', '108 ': 'A', '109 ': 'W', '110 ': 'T', '113 ': 'G', '114 ': 'S', '115 ': 'M', '116 ': 'D', '117 ': 'Y'}, 'fwh4': {'118 ': 'W', '119 ': 'G', '120 ': 'Q', '121 ': 'G', '122 ': 'T', '123 ': 'S', '124 ': 'V', '125 ': 'T', '126 ': 'V', '127 ': 'S', '128 ': 'A'}}	|Deletions: 1, 2, 3, 4, 5, 6, 7, 8, 9, 10, 11, 12, 13, 14, 15, 16, 17, 18, 19, 20, 21, 22, 23, 24, 25, 26, 39, 40, 41, 42, 43, 44, 45, 46, 47, 48, 49, 50, 51, 52, 53, 54, 55, 66, 67, 68, 69, 73|||Shorter than IMGT defined: fw1|
AAGCAGTGGTATCAACGCAGAGTACATGGGTGAGCTGGTGAGGCCTGGTTCTTCAGTGAAGCTGTCCTGCAAGGCTTCTGTCTACACCTTCACCAGCTACTGGATCCATTGCGTGAATCAGAGGCCTATACAAAGCCTTGAATGGATTGGTAACATTGACCCTTCTGATAGTGAAACTAACTACAATCAAAAGTTCAAGGACAAGGCCACATTGACTGTAGACAAATCCTCCAGCACAGCCTACATGCAGCTCAGCAGCCTGACATCTGAGGACTCTGCGGTCGATTACTGTGCAAGAGATTTTGGGAAGCAGGGATCGTACTGGGGCCAAGGCACCACTCTCACAGTCTCCTCAGAGAGTCAGTCCTTCCCAAATGTCTTCCC	H	F	T	F	T	T	F	IGHV1-52*01	IGHD4-1*01	IGHJ2*01	GGGTGAGCTGGTGAGGCCTGGTTCTTCAGTGAAGCTGTCCTGCAAGGCTTCTGTCTACACCTTCACCAGCTACTGGATCCATTGCGTGAATCAGAGGCCTATACAAAGCCTTGAATGGATTGGTAACATTGACCCTTCTGATAGTGAAACTAACTACAATCAAAAGTTCAAGGACAAGGCCACATTGACTGTAGACAAATCCTCCAGCACAGCCTACATGCAGCTCAGCAGCCTGACATCTGAGGACTCTGCGGTCGATTACTGTGCAAGAGATTTTGGGAAGCAGGGATCGTACTGGGGCCAAGGCACCACTCTCACAGTCTCCTCAG	GGCTGAGCTGGTGAGGCCTGGGTCTTCAGTGAAGCTGTCCTGCAAGGCTTCTGGCTACACCTTCACCAGCTACTGGATGCATTGGGTGAAGCAGAGGCCTATACAAGGCCTTGAATGGATTGGTAACATTGACCCTTCTGATAGTGAAACTCACTACAATCAAAAGTTCAAGGACAAGGCCACATTGACTGTAGACAAATCCTCCAGCACAGCCTACATGCAGCTCAGCAGCCTGACATCTGAGGACTCTGCGGTCTATTACTGTGCAAGANNNNNTGGGANNNNNNNNNNNTACTGGGGCCAAGGCACCACTCTCACAGTCTCCTCAG	GELVRPGSSVKLSCKASVYTFTSYWIHCVNQRPIQSLEWIGNIDPSDSETNYNQKFKDKATLTVDKSSSTAYMQLSSLTSEDSAVDYCARDFGKQGSYWGQGTTLTVSS	AELVRPGSSVKLSCKASGYTFTSYWMHWVKQRPIQGLEWIGNIDPSDSETHYNQKFKDKATLTVDKSSSTAYMQLSSLTSEDSAVYYCARXXGXXXXYWGQGTTLTVSS	1.0	271.0	277.0	281.0	293.0	329.0	GGGTGAGCTGGTGAGGCCTGGTTCTTCAGTGAAGCTGTCCTGCAAGGCTTCTGTCTACACCTTCACCAGCTACTGGATCCATTGCGTGAATCAGAGGCCTATACAAAGCCTTGAATGGATTGGTAACATTGACCCTTCTGATAGTGAAACTAACTACAATCAAAAGTTCAAGGACAAGGCCACATTGACTGTAGACAAATCCTCCAGCACAGCCTACATGCAGCTCAGCAGCCTGACATCTGAGGACTCTGCGGTCGATTACTGTGCAAGA	GELVRPGSSVKLSCKASVYTFTSYWIHCVNQRPIQSLEWIGNIDPSDSETNYNQKFKDKATLTVDKSSSTAYMQLSSLTSEDSAVDYCAR	GGCTGAGCTGGTGAGGCCTGGGTCTTCAGTGAAGCTGTCCTGCAAGGCTTCTGGCTACACCTTCACCAGCTACTGGATGCATTGGGTGAAGCAGAGGCCTATACAAGGCCTTGAATGGATTGGTAACATTGACCCTTCTGATAGTGAAACTCACTACAATCAAAAGTTCAAGGACAAGGCCACATTGACTGTAGACAAATCCTCCAGCACAGCCTACATGCAGCTCAGCAGCCTGACATCTGAGGACTCTGCGGTCTATTACTGTGCAAGA	AELVRPGSSVKLSCKASGYTFTSYWMHWVKQRPIQGLEWIGNIDPSDSETHYNQKFKDKATLTVDKSSSTAYMQLSSLTSEDSAVYYCAR	TGGGA	G	TGGGA	G	TACTGGGGCCAAGGCACCACTCTCACAGTCTCCTCAG	YWGQGTTLTVSS	TACTGGGGCCAAGGCACCACTCTCACAGTCTCCTCAG	YWGQGTTLTVSS	GGGTGAGCTGGTGAGGCCTGGTTCTTCAGTGAAGCTGTCCTGCAAGGCTTCT	GELVRPGSSVKLSCKAS	GTCTACACCTTCACCAGCTACTGG	VYTFTSYW	ATCCATTGCGTGAATCAGAGGCCTATACAAAGCCTTGAATGGATTGGTAAC	IHCVNQRPIQSLEWIGN	ATTGACCCTTCTGATAGTGAAACT	IDPSDSET	AACTACAATCAAAAGTTCAAGGACAAGGCCACATTGACTGTAGACAAATCCTCCAGCACAGCCTACATGCAGCTCAGCAGCCTGACATCTGAGGACTCTGCGGTCGATTACTGT	NYNQKFKDKATLTVDKSSSTAYMQLSSLTSEDSAVDYC	TGGGGCCAAGGCACCACTCTCACAGTCTCCTCA	WGQGTTLTVSS	GCAAGAGATTTTGGGAAGCAGGGATCGTAC	ARDFGKQGSY	TGTGCAAGAGATTTTGGGAAGCAGGGATCGTACTGG	36.0	CARDFGKQGSYW	12.0	396.038	10.301	71.827	27S23N271M86S	303S5N5M76S1N	319S11N37M28S	2.2619999999999998e-112	99.03	3.224e-17	96.679	100.0	100.0	28.0	298.0	24.0	294.0	304.0	308.0	6.0	10.0	320.0	356.0	12.0	48.0	28.0	79.0	80.0	103.0	104.0	154.0	155.0	178.0	179.0	292.0	323.0	355.0	293.0	322.0	GATTT	5.0	AGCAGGGATCG	11.0	AGAGTCAGTCCTTCCCAAATGTCTTCCC	1	{'fwh1': {'11 ': 'E', '12 ': 'L', '13 ': 'V', '14 ': 'R', '15 ': 'P', '16 ': 'G', '17 ': 'S', '18 ': 'S', '19 ': 'V', '20 ': 'K', '21 ': 'L', '22 ': 'S', '23 ': 'C', '24 ': 'K', '25 ': 'A', '26 ': 'S'}, 'cdrh1': {'27 ': 'V', '28 ': 'Y', '29 ': 'T', '30 ': 'F', '35 ': 'T', '36 ': 'S', '37 ': 'Y', '38 ': 'W'}, 'fwh2': {'39 ': 'I', '40 ': 'H', '41 ': 'C', '42 ': 'V', '43 ': 'N', '44 ': 'Q', '45 ': 'R', '46 ': 'P', '47 ': 'I', '48 ': 'Q', '49 ': 'S', '50 ': 'L', '51 ': 'E', '52 ': 'W', '53 ': 'I', '54 ': 'G', '55 ': 'N'}, 'cdrh2': {'56 ': 'I', '57 ': 'D', '58 ': 'P', '59 ': 'S', '62 ': 'D', '63 ': 'S', '64 ': 'E', '65 ': 'T'}, 'fwh3': {'66 ': 'N', '67 ': 'Y', '68 ': 'N', '69 ': 'Q', '70 ': 'K', '71 ': 'F', '72 ': 'K', '74 ': 'D', '75 ': 'K', '76 ': 'A', '77 ': 'T', '78 ': 'L', '79 ': 'T', '80 ': 'V', '81 ': 'D', '82 ': 'K', '83 ': 'S', '84 ': 'S', '85 ': 'S', '86 ': 'T', '87 ': 'A', '88 ': 'Y', '89 ': 'M', '90 ': 'Q', '91 ': 'L', '92 ': 'S', '93 ': 'S', '94 ': 'L', '95 ': 'T', '96 ': 'S', '97 ': 'E', '98 ': 'D', '99 ': 'S', '100 ': 'A', '101 ': 'V', '102 ': 'D', '103 ': 'Y', '104 ': 'C'}, 'cdrh3': {'105 ': 'A', '106 ': 'R', '107 ': 'D', '108 ': 'F', '109 ': 'G', '113 ': 'K', '114 ': 'Q', '115 ': 'G', '116 ': 'S', '117 ': 'Y'}, 'fwh4': {'118 ': 'W', '119 ': 'G', '120 ': 'Q', '121 ': 'G', '122 ': 'T', '123 ': 'T', '124 ': 'L', '125 ': 'T', '126 ': 'V', '127 ': 'S', '128 ': 'S'}}	|Deletions: 1, 2, 3, 4, 5, 6, 7, 8, 9, 10, 73|||Shorter than IMGT defined: fw1|
AAGCAGTGGTATCAACACAGAGTACATGGGAAGCAGTGGTATCAACGCAGAGTACATGGGAAGCAGTGGTATCAACGCAGAGTACATGGGAAGAGCCTTGAGTGGATTGGAGATATTAATCCTAACAATGGTGGTACTAGCTACAACCAGAAGTTCAAGGGCAAGGCCACATTGACTGTAGACAAGTCCTCCAGCACAGCCTACATGGAGCTCCGCAGCCTGACATCTGAGGACTCTGCAGTCTATTACTGTGCAAGAGGGAATTACGACGGGTGGTACTTCGATGTCTGGGGCACAGGGACCACGGTCACCGTCTCCTCAGAGAGTCAGTCCTTCCCAAATGTCTTCCC	H	F	T	F	T	T	F	IGHV1-26*01	IGHD2-4*01	IGHJ1*03	CATGGGAAGAGCCTTGAGTGGATTGGAGATATTAATCCTAACAATGGTGGTACTAGCTACAACCAGAAGTTCAAGGGCAAGGCCACATTGACTGTAGACAAGTCCTCCAGCACAGCCTACATGGAGCTCCGCAGCCTGACATCTGAGGACTCTGCAGTCTATTACTGTGCAAGAGGGAATTACGACGGGTGGTACTTCGATGTCTGGGGCACAGGGACCACGGTCACCGTCTCCTCAG	CATGGAAAGAGCCTTGAGTGGATTGGAGATATTAATCCTAACAATGGTGGTACTAGCTACAACCAGAAGTTCAAGGGCAAGGCCACATTGACTGTAGACAAGTCCTCCAGCACAGCCTACATGGAGCTCCGCAGCCTGACATCTGAGGACTCTGCAGTCTATTACTGTGCAAGANNNNATTACGACNNNTGGTACTTCGATGTCTGGGGCACAGGGACCACGGTCACCGTCTCCTCAG	HGKSLEWIGDINPNNGGTSYNQKFKGKATLTVDKSSSTAYMELRSLTSEDSAVYYCARGNYDGWYFDVWGTGTTVTVSS	HGKSLEWIGDINPNNGGTSYNQKFKGKATLTVDKSSSTAYMELRSLTSEDSAVYYCARXXYDXWYFDVWGTGTTVTVSS	1.0	174.0	179.0	186.0	190.0	238.0	CATGGGAAGAGCCTTGAGTGGATTGGAGATATTAATCCTAACAATGGTGGTACTAGCTACAACCAGAAGTTCAAGGGCAAGGCCACATTGACTGTAGACAAGTCCTCCAGCACAGCCTACATGGAGCTCCGCAGCCTGACATCTGAGGACTCTGCAGTCTATTACTGTGCAAGA	HGKSLEWIGDINPNNGGTSYNQKFKGKATLTVDKSSSTAYMELRSLTSEDSAVYYCAR	CATGGAAAGAGCCTTGAGTGGATTGGAGATATTAATCCTAACAATGGTGGTACTAGCTACAACCAGAAGTTCAAGGGCAAGGCCACATTGACTGTAGACAAGTCCTCCAGCACAGCCTACATGGAGCTCCGCAGCCTGACATCTGAGGACTCTGCAGTCTATTACTGTGCAAGA	HGKSLEWIGDINPNNGGTSYNQKFKGKATLTVDKSSSTAYMELRSLTSEDSAVYYCAR	ATTACGAC	YD	ATTACGAC	YD	TGGTACTTCGATGTCTGGGGCACAGGGACCACGGTCACCGTCTCCTCAG	WYFDVWGTGTTVTVSS	TGGTACTTCGATGTCTGGGGCACAGGGACCACGGTCACCGTCTCCTCAG	WYFDVWGTGTTVTVSS					CATGGGAAGAGCCTTGAGTGGATTGGAGAT	HGKSLEWIGD	ATTAATCCTAACAATGGTGGTACT	INPNNGGT	AGCTACAACCAGAAGTTCAAGGGCAAGGCCACATTGACTGTAGACAAGTCCTCCAGCACAGCCTACATGGAGCTCCGCAGCCTGACATCTGAGGACTCTGCAGTCTATTACTGT	SYNQKFKGKATLTVDKSSSTAYMELRSLTSEDSAVYYC	TGGGGCACAGGGACCACGGTCACCGTCTCCTCA	WGTGTTVTVSS	GCAAGAGGGAATTACGACGGGTGGTACTTCGATGTC	ARGNYDGWYFDV	TGTGCAAGAGGGAATTACGACGGGTGGTACTTCGATGTCTGG	42.0	CARGNYDGWYFDVW	14.0	269.832	16.069	94.899	84S120N174M92S	262S9N8M80S	273S4N49M28S	2.009e-74	1.86	3.323e-24	99.425	100.0	100.0	85.0	258.0	121.0	294.0	263.0	270.0	10.0	17.0	274.0	322.0	5.0	53.0					85.0	114.0	115.0	138.0	139.0	252.0	289.0	321.0	253.0	288.0	GGGA	4.0	GGG	3.0	AGAGTCAGTCCTTCCCAAATGTCTTCCC	3	{'fwh1': {}, 'cdrh1': {}, 'fwh2': {'46 ': 'H', '47 ': 'G', '48 ': 'K', '49 ': 'S', '50 ': 'L', '51 ': 'E', '52 ': 'W', '53 ': 'I', '54 ': 'G', '55 ': 'D'}, 'cdrh2': {'56 ': 'I', '57 ': 'N', '58 ': 'P', '59 ': 'N', '62 ': 'N', '63 ': 'G', '64 ': 'G', '65 ': 'T'}, 'fwh3': {'66 ': 'S', '67 ': 'Y', '68 ': 'N', '69 ': 'Q', '70 ': 'K', '71 ': 'F', '72 ': 'K', '74 ': 'G', '75 ': 'K', '76 ': 'A', '77 ': 'T', '78 ': 'L', '79 ': 'T', '80 ': 'V', '81 ': 'D', '82 ': 'K', '83 ': 'S', '84 ': 'S', '85 ': 'S', '86 ': 'T', '87 ': 'A', '88 ': 'Y', '89 ': 'M', '90 ': 'E', '91 ': 'L', '92 ': 'R', '93 ': 'S', '94 ': 'L', '95 ': 'T', '96 ': 'S', '97 ': 'E', '98 ': 'D', '99 ': 'S', '100 ': 'A', '101 ': 'V', '102 ': 'Y', '103 ': 'Y', '104 ': 'C'}, 'cdrh3': {'105 ': 'A', '106 ': 'R', '107 ': 'G', '108 ': 'N', '109 ': 'Y', '110 ': 'D', '112 ': 'G', '113 ': 'W', '114 ': 'Y', '115 ': 'F', '116 ': 'D', '117 ': 'V'}, 'fwh4': {'118 ': 'W', '119 ': 'G', '120 ': 'T', '121 ': 'G', '122 ': 'T', '123 ': 'T', '124 ': 'V', '125 ': 'T', '126 ': 'V', '127 ': 'S', '128 ': 'S'}}	|Deletions: 1, 2, 3, 4, 5, 6, 7, 8, 9, 10, 11, 12, 13, 14, 15, 16, 17, 18, 19, 20, 21, 22, 23, 24, 25, 26, 39, 40, 41, 42, 43, 44, 45, 73|||Shorter than IMGT defined: fw1|
GATAAGAATCTGGTGGCCATGGGCTGCCTGGCCCGGGACTTCCTGCCCAGCACCATTTCCTTCACCTGGAACTACCAGAACAACACTGAAGTCATCCAGGGTATCAGAACCTTCCCAACACTGAGGACAGGGGGCAAGTACCTAGACACCTGGGAAGACCCTGGAGTGGATTGGAGACATTAATTCTGATGGCAGTGCAATAAACTACGAACCATCCATAAAGGATCGATTCACTATCTTCAGAGACAATGACAAGAGCACCCTGTACCTGCAGATGAGCAATGTGCGATCGGAGGACACAGCAACGTATTTCTGTATGAGATACGGGCTACGGTACTGGTACTTCGATGTCTGGGGCACAGGGACCACGGTCACCGTCTCCTCAGAGAGTCAGTCCTTCCCAAATGTCTTCCC	H	F	T	F	T	T	F	IGHV11-2*01	IGHD3-1*01	IGHJ1*03	AGACACCTGGGAAGACCCTGGAGTGGATTGGAGACATTAATTCTGATGGCAGTGCAATAAACTACGAACCATCCATAAAGGATCGATTCACTATCTTCAGAGACAATGACAAGAGCACCCTGTACCTGCAGATGAGCAATGTGCGATCGGAGGACACAGCAACGTATTTCTGTATGAGATACGGGCTACGGTACTGGTACTTCGATGTCTGGGGCACAGGGACCACGGTCACCGTCTCCTCAG	AGACACCTGGGAAGACCCTGGAGTGGATTGGAGACATTAATTCTGATGGCAGTGCAATAAACTACGCACCATCCATAAAGGATCGATTCACTATCTTCAGAGACAATGACAAGAGCACCCTGTACCTGCAGATGAGCAATGTGCGATCGGAGGACACAGCCACGTATTTCTGTATGAGATACGGGCTACNNTACTGGTACTTCGATGTCTGGGGCACAGGGACCACGGTCACCGTCTCCTCAG	TPGKTLEWIGDINSDGSAINYEPSIKDRFTIFRDNDKSTLYLQMSNVRSEDTATYFCMRYGLRYWYFDVWGTGTTVTVSS	TPGKTLEWIGDINSDGSAINYAPSIKDRFTIFRDNDKSTLYLQMSNVRSEDTATYFCMRYGLXYWYFDVWGTGTTVTVSS	1.0	181.0	182.0	189.0	192.0	243.0	AGACACCTGGGAAGACCCTGGAGTGGATTGGAGACATTAATTCTGATGGCAGTGCAATAAACTACGAACCATCCATAAAGGATCGATTCACTATCTTCAGAGACAATGACAAGAGCACCCTGTACCTGCAGATGAGCAATGTGCGATCGGAGGACACAGCAACGTATTTCTGTATGAGATA	TPGKTLEWIGDINSDGSAINYEPSIKDRFTIFRDNDKSTLYLQMSNVRSEDTATYFCMR	AGACACCTGGGAAGACCCTGGAGTGGATTGGAGACATTAATTCTGATGGCAGTGCAATAAACTACGCACCATCCATAAAGGATCGATTCACTATCTTCAGAGACAATGACAAGAGCACCCTGTACCTGCAGATGAGCAATGTGCGATCGGAGGACACAGCCACGTATTTCTGTATGAGATA	TPGKTLEWIGDINSDGSAINYAPSIKDRFTIFRDNDKSTLYLQMSNVRSEDTATYFCMR	CGGGCTAC	GL	CGGGCTAC	GL	TACTGGTACTTCGATGTCTGGGGCACAGGGACCACGGTCACCGTCTCCTCAG	YWYFDVWGTGTTVTVSS	TACTGGTACTTCGATGTCTGGGGCACAGGGACCACGGTCACCGTCTCCTCAG	YWYFDVWGTGTTVTVSS					AGACACCTGGGAAGACCCTGGAGTGGATTGGAGAC	TPGKTLEWIGD	ATTAATTCTGATGGCAGTGCAATA	INSDGSAI	AACTACGAACCATCCATAAAGGATCGATTCACTATCTTCAGAGACAATGACAAGAGCACCCTGTACCTGCAGATGAGCAATGTGCGATCGGAGGACACAGCAACGTATTTCTGT	NYEPSIKDRFTIFRDNDKSTLYLQMSNVRSEDTATYFC	TGGGGCACAGGGACCACGGTCACCGTCTCCTCA	WGTGTTVTVSS	ATGAGATACGGGCTACGGTACTGGTACTTCGATGTC	MRYGLRYWYFDV	TGTATGAGATACGGGCTACGGTACTGGTACTTCGATGTCTGG	42.0	CMRYGLRYWYFDVW	14.0	277.622	16.069	100.667	143S115N181M90S	324S9N8M82S	334S1N52M28S	1.08e-76	1.963	7.245e-26	98.895	100.0	100.0	144.0	324.0	116.0	296.0	325.0	332.0	10.0	17.0	335.0	386.0	2.0	53.0					144.0	178.0	179.0	202.0	203.0	316.0	353.0	385.0	317.0	352.0		0.0	GG	2.0	AGAGTCAGTCCTTCCCAAATGTCTTCCC	2	{'fwh1': {}, 'cdrh1': {}, 'fwh2': {'45 ': 'T', '46 ': 'P', '47 ': 'G', '48 ': 'K', '49 ': 'T', '50 ': 'L', '51 ': 'E', '52 ': 'W', '53 ': 'I', '54 ': 'G', '55 ': 'D'}, 'cdrh2': {'56 ': 'I', '57 ': 'N', '58 ': 'S', '59 ': 'D', '62 ': 'G', '63 ': 'S', '64 ': 'A', '65 ': 'I'}, 'fwh3': {'66 ': 'N', '67 ': 'Y', '68 ': 'E', '69 ': 'P', '70 ': 'S', '71 ': 'I', '72 ': 'K', '74 ': 'D', '75 ': 'R', '76 ': 'F', '77 ': 'T', '78 ': 'I', '79 ': 'F', '80 ': 'R', '81 ': 'D', '82 ': 'N', '83 ': 'D', '84 ': 'K', '85 ': 'S', '86 ': 'T', '87 ': 'L', '88 ': 'Y', '89 ': 'L', '90 ': 'Q', '91 ': 'M', '92 ': 'S', '93 ': 'N', '94 ': 'V', '95 ': 'R', '96 ': 'S', '97 ': 'E', '98 ': 'D', '99 ': 'T', '100 ': 'A', '101 ': 'T', '102 ': 'Y', '103 ': 'F', '104 ': 'C'}, 'cdrh3': {'105 ': 'M', '106 ': 'R', '107 ': 'Y', '108 ': 'G', '109 ': 'L', '110 ': 'R', '112 ': 'Y', '113 ': 'W', '114 ': 'Y', '115 ': 'F', '116 ': 'D', '117 ': 'V'}, 'fwh4': {'118 ': 'W', '119 ': 'G', '120 ': 'T', '121 ': 'G', '122 ': 'T', '123 ': 'T', '124 ': 'V', '125 ': 'T', '126 ': 'V', '127 ': 'S', '128 ': 'S'}}	|Deletions: 1, 2, 3, 4, 5, 6, 7, 8, 9, 10, 11, 12, 13, 14, 15, 16, 17, 18, 19, 20, 21, 22, 23, 24, 25, 26, 39, 40, 41, 42, 43, 44, 73|||Shorter than IMGT defined: fw1|
AAGCAGTGGTATCAACGCAGAGTACATGGGGTCAGACAGAGGAGCTTGGCTCTGGTTCCCAAGACCTCTTACTCACTTCTCAACATGGAGTGGGAACTGAGCTTAATTTTCATTTTTGCTCTTTTAAAAGATGTCCAGTGTGAAGTGCAGCTGTTGGAGACTGGAGGAGGCTTGGTGCAACCTGGGGGGTCACGGGGACTCTCTTGTGAAGGCTCAGGGTTCACTTTTAGTGGCTTCTGGATGAGCTGGGTTCGACAGACACCTGGGAATACCCTGGAGTGGATTGGAGACATTAATTCTGATGGCAGTGCAATAAACTACGCACCATCCATAAAGGATCGATTCACTATCTTCAGAGACAATGACAAGAGCACCCTGTACCTGCAGATGAGCAATGTGCGATCGGAGGACACAGCCACGTATTTCTGTATGAGATATAGTAACTACTGGTACTTCGATGTCTGGGGCACAGGGACCACGGTCACCGTCTCCTCAGAGAGTCAGTCATTCCCAAATGGCTTCCC	H	F	T	F	T	T	T	IGHV11-2*01	IGHD2-5*01	IGHJ1*03	GAAGTGCAGCTGTTGGAGACTGGAGGAGGCTTGGTGCAACCTGGGGGGTCACGGGGACTCTCTTGTGAAGGCTCAGGGTTCACTTTTAGTGGCTTCTGGATGAGCTGGGTTCGACAGACACCTGGGAATACCCTGGAGTGGATTGGAGACATTAATTCTGATGGCAGTGCAATAAACTACGCACCATCCATAAAGGATCGATTCACTATCTTCAGAGACAATGACAAGAGCACCCTGTACCTGCAGATGAGCAATGTGCGATCGGAGGACACAGCCACGTATTTCTGTATGAGATATAGTAACTACTGGTACTTCGATGTCTGGGGCACAGGGACCACGGTCACCGTCTCCTCAG	GAAGTGCAGCTGTTGGAGACTGGAGGAGGCTTGGTGCAACCTGGGGGGTCACGGGGACTCTCTTGTGAAGGCTCAGGGTTCACTTTTAGTGGCTTCTGGATGAGCTGGGTTCGACAGACACCTGGGAAGACCCTGGAGTGGATTGGAGACATTAATTCTGATGGCAGTGCAATAAACTACGCACCATCCATAAAGGATCGATTCACTATCTTCAGAGACAATGACAAGAGCACCCTGTACCTGCAGATGAGCAATGTGCGATCGGAGGACACAGCCACGTATTTCTGTATGAGATATAGTAACTACTGGTACTTCGATGTCTGGGGCACAGGGACCACGGTCACCGTCTCCTCAG	EVQLLETGGGLVQPGGSRGLSCEGSGFTFSGFWMSWVRQTPGNTLEWIGDINSDGSAINYAPSIKDRFTIFRDNDKSTLYLQMSNVRSEDTATYFCMRYSNYWYFDVWGTGTTVTVSS	EVQLLETGGGLVQPGGSRGLSCEGSGFTFSGFWMSWVRQTPGKTLEWIGDINSDGSAINYAPSIKDRFTIFRDNDKSTLYLQMSNVRSEDTATYFCMRYSNYWYFDVWGTGTTVTVSS	1.0	296.0	297.0	302.0	303.0	355.0	GAAGTGCAGCTGTTGGAGACTGGAGGAGGCTTGGTGCAACCTGGGGGGTCACGGGGACTCTCTTGTGAAGGCTCAGGGTTCACTTTTAGTGGCTTCTGGATGAGCTGGGTTCGACAGACACCTGGGAATACCCTGGAGTGGATTGGAGACATTAATTCTGATGGCAGTGCAATAAACTACGCACCATCCATAAAGGATCGATTCACTATCTTCAGAGACAATGACAAGAGCACCCTGTACCTGCAGATGAGCAATGTGCGATCGGAGGACACAGCCACGTATTTCTGTATGAGATA	EVQLLETGGGLVQPGGSRGLSCEGSGFTFSGFWMSWVRQTPGNTLEWIGDINSDGSAINYAPSIKDRFTIFRDNDKSTLYLQMSNVRSEDTATYFCMR	GAAGTGCAGCTGTTGGAGACTGGAGGAGGCTTGGTGCAACCTGGGGGGTCACGGGGACTCTCTTGTGAAGGCTCAGGGTTCACTTTTAGTGGCTTCTGGATGAGCTGGGTTCGACAGACACCTGGGAAGACCCTGGAGTGGATTGGAGACATTAATTCTGATGGCAGTGCAATAAACTACGCACCATCCATAAAGGATCGATTCACTATCTTCAGAGACAATGACAAGAGCACCCTGTACCTGCAGATGAGCAATGTGCGATCGGAGGACACAGCCACGTATTTCTGTATGAGATA	EVQLLETGGGLVQPGGSRGLSCEGSGFTFSGFWMSWVRQTPGKTLEWIGDINSDGSAINYAPSIKDRFTIFRDNDKSTLYLQMSNVRSEDTATYFCMR	TAGTAA	S	TAGTAA	S	CTACTGGTACTTCGATGTCTGGGGCACAGGGACCACGGTCACCGTCTCCTCAG	YWYFDVWGTGTTVTVSS	CTACTGGTACTTCGATGTCTGGGGCACAGGGACCACGGTCACCGTCTCCTCAG	YWYFDVWGTGTTVTVSS	GAAGTGCAGCTGTTGGAGACTGGAGGAGGCTTGGTGCAACCTGGGGGGTCACGGGGACTCTCTTGTGAAGGCTCA	EVQLLETGGGLVQPGGSRGLSCEGS	GGGTTCACTTTTAGTGGCTTCTGG	GFTFSGFW	ATGAGCTGGGTTCGACAGACACCTGGGAATACCCTGGAGTGGATTGGAGAC	MSWVRQTPGNTLEWIGD	ATTAATTCTGATGGCAGTGCAATA	INSDGSAI	AACTACGCACCATCCATAAAGGATCGATTCACTATCTTCAGAGACAATGACAAGAGCACCCTGTACCTGCAGATGAGCAATGTGCGATCGGAGGACACAGCCACGTATTTCTGT	NYAPSIKDRFTIFRDNDKSTLYLQMSNVRSEDTATYFC	TGGGGCACAGGGACCACGGTCACCGTCTCCTCA	WGTGTTVTVSS	ATGAGATATAGTAACTACTGGTACTTCGATGTC	MRYSNYWYFDV	TGTATGAGATATAGTAACTACTGGTACTTCGATGTCTGG	39.0	CMRYSNYWYFDVW	13.0	459.921	12.223	102.59	141S296M87S	437S7N6M81S4N	443S53M28S	1.8410000000000002e-131	35.9	2.4310000000000002e-26	99.662	100.0	100.0	142.0	437.0	1.0	296.0	438.0	443.0	8.0	13.0	444.0	496.0	1.0	53.0	142.0	216.0	217.0	240.0	241.0	291.0	292.0	315.0	316.0	429.0	463.0	495.0	430.0	462.0		0.0		0.0	AGAGTCAGTCATTCCCAAATGGCTTCCC	5	{'fwh1': {'1 ': 'E', '2 ': 'V', '3 ': 'Q', '4 ': 'L', '5 ': 'L', '6 ': 'E', '7 ': 'T', '8 ': 'G', '9 ': 'G', '11 ': 'G', '12 ': 'L', '13 ': 'V', '14 ': 'Q', '15 ': 'P', '16 ': 'G', '17 ': 'G', '18 ': 'S', '19 ': 'R', '20 ': 'G', '21 ': 'L', '22 ': 'S', '23 ': 'C', '24 ': 'E', '25 ': 'G', '26 ': 'S'}, 'cdrh1': {'27 ': 'G', '28 ': 'F', '29 ': 'T', '30 ': 'F', '35 ': 'S', '36 ': 'G', '37 ': 'F', '38 ': 'W'}, 'fwh2': {'39 ': 'M', '40 ': 'S', '41 ': 'W', '42 ': 'V', '43 ': 'R', '44 ': 'Q', '45 ': 'T', '46 ': 'P', '47 ': 'G', '48 ': 'N', '49 ': 'T', '50 ': 'L', '51 ': 'E', '52 ': 'W', '53 ': 'I', '54 ': 'G', '55 ': 'D'}, 'cdrh2': {'56 ': 'I', '57 ': 'N', '58 ': 'S', '59 ': 'D', '62 ': 'G', '63 ': 'S', '64 ': 'A', '65 ': 'I'}, 'fwh3': {'66 ': 'N', '67 ': 'Y', '68 ': 'A', '69 ': 'P', '70 ': 'S', '71 ': 'I', '72 ': 'K', '74 ': 'D', '75 ': 'R', '76 ': 'F', '77 ': 'T', '78 ': 'I', '79 ': 'F', '80 ': 'R', '81 ': 'D', '82 ': 'N', '83 ': 'D', '84 ': 'K', '85 ': 'S', '86 ': 'T', '87 ': 'L', '88 ': 'Y', '89 ': 'L', '90 ': 'Q', '91 ': 'M', '92 ': 'S', '93 ': 'N', '94 ': 'V', '95 ': 'R', '96 ': 'S', '97 ': 'E', '98 ': 'D', '99 ': 'T', '100 ': 'A', '101 ': 'T', '102 ': 'Y', '103 ': 'F', '104 ': 'C'}, 'cdrh3': {'105 ': 'M', '106 ': 'R', '107 ': 'Y', '108 ': 'S', '109 ': 'N', '110 ': 'Y', '113 ': 'W', '114 ': 'Y', '115 ': 'F', '116 ': 'D', '117 ': 'V'}, 'fwh4': {'118 ': 'W', '119 ': 'G', '120 ': 'T', '121 ': 'G', '122 ': 'T', '123 ': 'T', '124 ': 'V', '125 ': 'T', '126 ': 'V', '127 ': 'S', '128 ': 'S'}}	|Deletions: 10, 73||||
AAGCAGTGGTATCAACGCAGAGTACATGGGGGTCTGATAAGAATCTGGTGGCCATGTCTGATAAGAATCTGGTGGCCATTGCCAGGTCCAGCTACATCAGTCTGGACCTGAGCTGGTGAAGCCTGGGGCTTCAGTGAAGATATCCTGCAAGGCTTCTGGCTACACCTTCACTGACTACTATATAAACTGGGTGAAGCAGAGGCCTGGACAGGGACTTGAGTGGATTGGATGGATTTTTCCTGGAAGTGGTAGTACTTACTACAATGAGAAGTTCAAGGGCAAGGCCACACTTACTGTAGACAAATCCTCTAGAACAGCCTACAGGTTGCTCAGAAGCATGACCTCTGAGGACCTTGCGGTCTACTTGTGTGCAAGAGGGGTTAATAATACGTGGGGCCAAGGGACACTGGGCACTGTCTCTGCAGAGAGTCAGTCCTTCCCAAATGTCTTCCC	H	F	T	F	T	T	T	IGHV1-75*01	IGHD2-2*01	IGHJ3*02	CAGGTCCAGCTACATCAGTCTGGACCTGAGCTGGTGAAGCCTGGGGCTTCAGTGAAGATATCCTGCAAGGCTTCTGGCTACACCTTCACTGACTACTATATAAACTGGGTGAAGCAGAGGCCTGGACAGGGACTTGAGTGGATTGGATGGATTTTTCCTGGAAGTGGTAGTACTTACTACAATGAGAAGTTCAAGGGCAAGGCCACACTTACTGTAGACAAATCCTCTAGAACAGCCTACAGGTTGCTCAGAAGCATGACCTCTGAGGACCTTGCGGTCTACTTGTGTGCAAGAGGGGTTAATAATACGTGGGGCCAAGGGACACTGGGCACTGTCTCTGCAG	CAGGTCCAGCTACAGCAGTCTGGACCTGAGCTGGTGAAGCCTGGGGCTTCAGTGAAGATATCCTGCAAGGCTTCTGGCTACACCTTCACTGACTACTATATAAACTGGGTGAAGCAGAGGCCTGGACAGGGACTTGAGTGGATTGGATGGATTTTTCCTGGAAGTGGTAGTACTTACTACAATGAGAAGTTCAAGGGCAAGGCCACACTTACTGTAGACAAATCCTCCAGCACAGCCTACATGTTGCTCAGCAGCCTGACCTCTGAGGACTCTGCGGTCTATTTCTGTGCAAGANNGGTTANNNNNNNGTGGGGCCAAGGGACTCTGGTCACTGTCTCTGCAG	QVQLHQSGPELVKPGASVKISCKASGYTFTDYYINWVKQRPGQGLEWIGWIFPGSGSTYYNEKFKGKATLTVDKSSRTAYRLLRSMTSEDLAVYLCARGVNNTWGQGTLGTVSA	QVQLQQSGPELVKPGASVKISCKASGYTFTDYYINWVKQRPGQGLEWIGWIFPGSGSTYYNEKFKGKATLTVDKSSSTAYMLLSSLTSEDSAVYFCARXVXXXWGQGTLVTVSA	1.0	294.0	297.0	301.0	309.0	343.0	CAGGTCCAGCTACATCAGTCTGGACCTGAGCTGGTGAAGCCTGGGGCTTCAGTGAAGATATCCTGCAAGGCTTCTGGCTACACCTTCACTGACTACTATATAAACTGGGTGAAGCAGAGGCCTGGACAGGGACTTGAGTGGATTGGATGGATTTTTCCTGGAAGTGGTAGTACTTACTACAATGAGAAGTTCAAGGGCAAGGCCACACTTACTGTAGACAAATCCTCTAGAACAGCCTACAGGTTGCTCAGAAGCATGACCTCTGAGGACCTTGCGGTCTACTTGTGTGCAAGA	QVQLHQSGPELVKPGASVKISCKASGYTFTDYYINWVKQRPGQGLEWIGWIFPGSGSTYYNEKFKGKATLTVDKSSRTAYRLLRSMTSEDLAVYLCAR	CAGGTCCAGCTACAGCAGTCTGGACCTGAGCTGGTGAAGCCTGGGGCTTCAGTGAAGATATCCTGCAAGGCTTCTGGCTACACCTTCACTGACTACTATATAAACTGGGTGAAGCAGAGGCCTGGACAGGGACTTGAGTGGATTGGATGGATTTTTCCTGGAAGTGGTAGTACTTACTACAATGAGAAGTTCAAGGGCAAGGCCACACTTACTGTAGACAAATCCTCCAGCACAGCCTACATGTTGCTCAGCAGCCTGACCTCTGAGGACTCTGCGGTCTATTTCTGTGCAAGA	QVQLQQSGPELVKPGASVKISCKASGYTFTDYYINWVKQRPGQGLEWIGWIFPGSGSTYYNEKFKGKATLTVDKSSSTAYMLLSSLTSEDSAVYFCAR	GGTTA	V	GGTTA	V	GTGGGGCCAAGGGACACTGGGCACTGTCTCTGCAG	WGQGTLGTVSA	GTGGGGCCAAGGGACTCTGGTCACTGTCTCTGCAG	WGQGTLVTVSA	CAGGTCCAGCTACATCAGTCTGGACCTGAGCTGGTGAAGCCTGGGGCTTCAGTGAAGATATCCTGCAAGGCTTCT	QVQLHQSGPELVKPGASVKISCKAS	GGCTACACCTTCACTGACTACTAT	GYTFTDYY	ATAAACTGGGTGAAGCAGAGGCCTGGACAGGGACTTGAGTGGATTGGATGG	INWVKQRPGQGLEWIGW	ATTTTTCCTGGAAGTGGTAGTACT	IFPGSGST	TACTACAATGAGAAGTTCAAGGGCAAGGCCACACTTACTGTAGACAAATCCTCTAGAACAGCCTACAGGTTGCTCAGAAGCATGACCTCTGAGGACCTTGCGGTCTACTTGTGT	YYNEKFKGKATLTVDKSSRTAYRLLRSMTSEDLAVYLC	TGGGGCCAAGGGACACTGGGCACTGTCTCTGCA	WGQGTLGTVSA	GCAAGAGGGGTTAATAATACG	ARGVNNT	TGTGCAAGAGGGGTTAATAATACGTGG	27.0	CARGVNNTW	9.0	428.759	10.301	56.445	82S294M77S	378S8N5M70S4N	390S13N35M28S	3.7900000000000004e-122	117.3	1.63e-12	96.599	100.0	94.286	83.0	376.0	1.0	294.0	379.0	383.0	9.0	13.0	391.0	425.0	14.0	48.0	83.0	157.0	158.0	181.0	182.0	232.0	233.0	256.0	257.0	370.0	392.0	424.0	371.0	391.0	GG	2.0	ATAATAC	7.0	AGAGTCAGTCCTTCCCAAATGTCTTCCC	1	{'fwh1': {'1 ': 'Q', '2 ': 'V', '3 ': 'Q', '4 ': 'L', '5 ': 'H', '6 ': 'Q', '7 ': 'S', '8 ': 'G', '9 ': 'P', '11 ': 'E', '12 ': 'L', '13 ': 'V', '14 ': 'K', '15 ': 'P', '16 ': 'G', '17 ': 'A', '18 ': 'S', '19 ': 'V', '20 ': 'K', '21 ': 'I', '22 ': 'S', '23 ': 'C', '24 ': 'K', '25 ': 'A', '26 ': 'S'}, 'cdrh1': {'27 ': 'G', '28 ': 'Y', '29 ': 'T', '30 ': 'F', '35 ': 'T', '36 ': 'D', '37 ': 'Y', '38 ': 'Y'}, 'fwh2': {'39 ': 'I', '40 ': 'N', '41 ': 'W', '42 ': 'V', '43 ': 'K', '44 ': 'Q', '45 ': 'R', '46 ': 'P', '47 ': 'G', '48 ': 'Q', '49 ': 'G', '50 ': 'L', '51 ': 'E', '52 ': 'W', '53 ': 'I', '54 ': 'G', '55 ': 'W'}, 'cdrh2': {'56 ': 'I', '57 ': 'F', '58 ': 'P', '59 ': 'G', '62 ': 'S', '63 ': 'G', '64 ': 'S', '65 ': 'T'}, 'fwh3': {'66 ': 'Y', '67 ': 'Y', '68 ': 'N', '69 ': 'E', '70 ': 'K', '71 ': 'F', '72 ': 'K', '74 ': 'G', '75 ': 'K', '76 ': 'A', '77 ': 'T', '78 ': 'L', '79 ': 'T', '80 ': 'V', '81 ': 'D', '82 ': 'K', '83 ': 'S', '84 ': 'S', '85 ': 'R', '86 ': 'T', '87 ': 'A', '88 ': 'Y', '89 ': 'R', '90 ': 'L', '91 ': 'L', '92 ': 'R', '93 ': 'S', '94 ': 'M', '95 ': 'T', '96 ': 'S', '97 ': 'E', '98 ': 'D', '99 ': 'L', '100 ': 'A', '101 ': 'V', '102 ': 'Y', '103 ': 'L', '104 ': 'C'}, 'cdrh3': {'105 ': 'A', '106 ': 'R', '107 ': 'G', '108 ': 'V', '115 ': 'N', '116 ': 'N', '117 ': 'T'}, 'fwh4': {'118 ': 'W', '119 ': 'G', '120 ': 'Q', '121 ': 'G', '122 ': 'T', '123 ': 'L', '124 ': 'G', '125 ': 'T', '126 ': 'V', '127 ': 'S', '128 ': 'A'}}	|Deletions: 10, 73||||
AAGCAGTGGTATCAACGCAGAGTACATGGGGAAAGGGGTCCGTCTGATAAGAATCTGGTGGCCATTGCCAGGTCCAGCTACAGCAGTCTGGACCTGAGCTGGTGAAGCCTGGGGCTTCAGTGAAGATATCCTGCAAGGCTTCTGGCTACACCTTCACTGACTACTATATAAACTGGGTGAAGCAGAGGCCTGGACAGGGACTTGAGTGGATTGGATGGATTTTTCCTGGAAGTGGTAGTACTTACTACAATGAGAAGTTCAAGGGCAAGGCCACACTTACTGTAGACAAATCCTCCAGCACAGCCTACATGTTGCTCAGCAGCCTGAGCTCTGAGGACTCTGCGGTCTATTTCTGTGCACCCCACGGGTTACTACGGGGGGGGGCCTGGTTTGCTTACTGGGGCCAAGGGACTCTGGTCACTGTCTTTGCAGAGAGTCAGTCCTTCCCAAATGTCTTCCC	H	F	T	F	T	T	T	IGHV1-75*01	IGHD1-1*01	IGHJ3*01	CAGGTCCAGCTACAGCAGTCTGGACCTGAGCTGGTGAAGCCTGGGGCTTCAGTGAAGATATCCTGCAAGGCTTCTGGCTACACCTTCACTGACTACTATATAAACTGGGTGAAGCAGAGGCCTGGACAGGGACTTGAGTGGATTGGATGGATTTTTCCTGGAAGTGGTAGTACTTACTACAATGAGAAGTTCAAGGGCAAGGCCACACTTACTGTAGACAAATCCTCCAGCACAGCCTACATGTTGCTCAGCAGCCTGAGCTCTGAGGACTCTGCGGTCTATTTCTGTGCACCCCACGGGTTACTACGGGGGGGGGCCTGGTTTGCTTACTGGGGCCAAGGGACTCTGGTCACTGTCTTTGCAG	CAGGTCCAGCTACAGCAGTCTGGACCTGAGCTGGTGAAGCCTGGGGCTTCAGTGAAGATATCCTGCAAGGCTTCTGGCTACACCTTCACTGACTACTATATAAACTGGGTGAAGCAGAGGCCTGGACAGGGACTTGAGTGGATTGGATGGATTTTTCCTGGAAGTGGTAGTACTTACTACAATGAGAAGTTCAAGGGCAAGGCCACACTTACTGTAGACAAATCCTCCAGCACAGCCTACATGTTGCTCAGCAGCCTGACCTCTGAGGACTCTGCGGTCTATTTCTGTGCANNNNNNNNNTTACTACGGNNNNNNNCCTGGTTTGCTTACTGGGGCCAAGGGACTCTGGTCACTGTCTCTGCAG	QVQLQQSGPELVKPGASVKISCKASGYTFTDYYINWVKQRPGQGLEWIGWIFPGSGSTYYNEKFKGKATLTVDKSSSTAYMLLSSLSSEDSAVYFCAPHGLLRGGAWFAYWGQGTLVTVFA	QVQLQQSGPELVKPGASVKISCKASGYTFTDYYINWVKQRPGQGLEWIGWIFPGSGSTYYNEKFKGKATLTVDKSSSTAYMLLSSLTSEDSAVYFCAXXXLLRXXXWFAYWGQGTLVTVSA	1.0	291.0	301.0	309.0	317.0	364.0	CAGGTCCAGCTACAGCAGTCTGGACCTGAGCTGGTGAAGCCTGGGGCTTCAGTGAAGATATCCTGCAAGGCTTCTGGCTACACCTTCACTGACTACTATATAAACTGGGTGAAGCAGAGGCCTGGACAGGGACTTGAGTGGATTGGATGGATTTTTCCTGGAAGTGGTAGTACTTACTACAATGAGAAGTTCAAGGGCAAGGCCACACTTACTGTAGACAAATCCTCCAGCACAGCCTACATGTTGCTCAGCAGCCTGAGCTCTGAGGACTCTGCGGTCTATTTCTGTGCA	QVQLQQSGPELVKPGASVKISCKASGYTFTDYYINWVKQRPGQGLEWIGWIFPGSGSTYYNEKFKGKATLTVDKSSSTAYMLLSSLSSEDSAVYFCA	CAGGTCCAGCTACAGCAGTCTGGACCTGAGCTGGTGAAGCCTGGGGCTTCAGTGAAGATATCCTGCAAGGCTTCTGGCTACACCTTCACTGACTACTATATAAACTGGGTGAAGCAGAGGCCTGGACAGGGACTTGAGTGGATTGGATGGATTTTTCCTGGAAGTGGTAGTACTTACTACAATGAGAAGTTCAAGGGCAAGGCCACACTTACTGTAGACAAATCCTCCAGCACAGCCTACATGTTGCTCAGCAGCCTGACCTCTGAGGACTCTGCGGTCTATTTCTGTGCA	QVQLQQSGPELVKPGASVKISCKASGYTFTDYYINWVKQRPGQGLEWIGWIFPGSGSTYYNEKFKGKATLTVDKSSSTAYMLLSSLTSEDSAVYFCA	TTACTACGG	LLR	TTACTACGG	LLR	CCTGGTTTGCTTACTGGGGCCAAGGGACTCTGGTCACTGTCTTTGCAG	WFAYWGQGTLVTVFA	CCTGGTTTGCTTACTGGGGCCAAGGGACTCTGGTCACTGTCTCTGCAG	WFAYWGQGTLVTVSA	CAGGTCCAGCTACAGCAGTCTGGACCTGAGCTGGTGAAGCCTGGGGCTTCAGTGAAGATATCCTGCAAGGCTTCT	QVQLQQSGPELVKPGASVKISCKAS	GGCTACACCTTCACTGACTACTAT	GYTFTDYY	ATAAACTGGGTGAAGCAGAGGCCTGGACAGGGACTTGAGTGGATTGGATGG	INWVKQRPGQGLEWIGW	ATTTTTCCTGGAAGTGGTAGTACT	IFPGSGST	TACTACAATGAGAAGTTCAAGGGCAAGGCCACACTTACTGTAGACAAATCCTCCAGCACAGCCTACATGTTGCTCAGCAGCCTGAGCTCTGAGGACTCTGCGGTCTATTTCTGT	YYNEKFKGKATLTVDKSSSTAYMLLSSLSSEDSAVYFC	TGGGGCCAAGGGACTCTGGTCACTGTCTTTGCA	WGQGTLVTVFA	GCACCCCACGGGTTACTACGGGGGGGGGCCTGGTTTGCTTAC	APHGLLRGGAWFAY	TGTGCACCCCACGGGTTACTACGGGGGGGGGCCTGGTTTGCTTACTGG	48.0	CAPHGLLRGGAWFAYW	16.0	452.13	17.992	87.208	68S291M101S3N	368S4N9M83S10N	384S48M28S	3.5500000000000005e-129	0.5767	9.087e-22	99.656	100.0	97.917	69.0	359.0	1.0	291.0	369.0	377.0	5.0	13.0	385.0	432.0	1.0	48.0	69.0	143.0	144.0	167.0	168.0	218.0	219.0	242.0	243.0	356.0	399.0	431.0	357.0	398.0	CCCCACGGG	9.0	GGGGGGG	7.0	AGAGTCAGTCCTTCCCAAATGTCTTCCC	1	{'fwh1': {'1 ': 'Q', '2 ': 'V', '3 ': 'Q', '4 ': 'L', '5 ': 'Q', '6 ': 'Q', '7 ': 'S', '8 ': 'G', '9 ': 'P', '11 ': 'E', '12 ': 'L', '13 ': 'V', '14 ': 'K', '15 ': 'P', '16 ': 'G', '17 ': 'A', '18 ': 'S', '19 ': 'V', '20 ': 'K', '21 ': 'I', '22 ': 'S', '23 ': 'C', '24 ': 'K', '25 ': 'A', '26 ': 'S'}, 'cdrh1': {'27 ': 'G', '28 ': 'Y', '29 ': 'T', '30 ': 'F', '35 ': 'T', '36 ': 'D', '37 ': 'Y', '38 ': 'Y'}, 'fwh2': {'39 ': 'I', '40 ': 'N', '41 ': 'W', '42 ': 'V', '43 ': 'K', '44 ': 'Q', '45 ': 'R', '46 ': 'P', '47 ': 'G', '48 ': 'Q', '49 ': 'G', '50 ': 'L', '51 ': 'E', '52 ': 'W', '53 ': 'I', '54 ': 'G', '55 ': 'W'}, 'cdrh2': {'56 ': 'I', '57 ': 'F', '58 ': 'P', '59 ': 'G', '62 ': 'S', '63 ': 'G', '64 ': 'S', '65 ': 'T'}, 'fwh3': {'66 ': 'Y', '67 ': 'Y', '68 ': 'N', '69 ': 'E', '70 ': 'K', '71 ': 'F', '72 ': 'K', '74 ': 'G', '75 ': 'K', '76 ': 'A', '77 ': 'T', '78 ': 'L', '79 ': 'T', '80 ': 'V', '81 ': 'D', '82 ': 'K', '83 ': 'S', '84 ': 'S', '85 ': 'S', '86 ': 'T', '87 ': 'A', '88 ': 'Y', '89 ': 'M', '90 ': 'L', '91 ': 'L', '92 ': 'S', '93 ': 'S', '94 ': 'L', '95 ': 'S', '96 ': 'S', '97 ': 'E', '98 ': 'D', '99 ': 'S', '100 ': 'A', '101 ': 'V', '102 ': 'Y', '103 ': 'F', '104 ': 'C'}, 'cdrh3': {'105 ': 'A', '106 ': 'P', '107 ': 'H', '108 ': 'G', '109 ': 'L', '110 ': 'L', '111 ': 'R', '112A': 'G', '112 ': 'G', '113 ': 'A', '114 ': 'W', '115 ': 'F', '116 ': 'A', '117 ': 'Y'}, 'fwh4': {'118 ': 'W', '119 ': 'G', '120 ': 'Q', '121 ': 'G', '122 ': 'T', '123 ': 'L', '124 ': 'V', '125 ': 'T', '126 ': 'V', '127 ': 'F', '128 ': 'A'}}	|Deletions: 10, 73||||
AAGCAGTGGTATCAACGCAGAGTACATGGGGATATGAGACAGGGAGTTACCAGTTAGACTTAAAGCACCACTGAGCCCAAGTCTTACACATCATGGATTGGGTGTGGACCTTGCTATTCCTGATGGCAGCTGCCCAAAGGGCTCAAGCACAGATCCAGTTCGTGCAGTCTGGACCTGAGCTGAAGAAGCCTGGAGAGACAGTCAAGATCTCCTGCAAGGCTTCTGTGTATAACTTCACAGAATATCCAATGCACTGGGTGAAGCAGGCTCCAGGAAAGGGTTTCAAGTGGATGGGCTGGATAAACACCTACTCTGGAGAGCCAACATATGCTGACGACTTCAAGGGACGGTTTGCCTTTTCTTTGGAAACCTCTGCCAGCACTGCCTATTTGCAGATCAACAACCTCAAAAATGAGGACACGGCTACATATTTCTGTGCAAGAACGGTAGTAGCCTCCTTTGACTACTGGGGCCAAGGCACCACTCTCACAGTCTCCTCAGAGAGTCAGTCCTTCCCAAATGTCTTCCC	H	F	T	F	T	T	T	IGHV9-2*01	IGHD1-1*01	IGHJ2*01	CAGATCCAGTTCGTGCAGTCTGGACCTGAGCTGAAGAAGCCTGGAGAGACAGTCAAGATCTCCTGCAAGGCTTCTGTGTATAACTTCACAGAATATCCAATGCACTGGGTGAAGCAGGCTCCAGGAAAGGGTTTCAAGTGGATGGGCTGGATAAACACCTACTCTGGAGAGCCAACATATGCTGACGACTTCAAGGGACGGTTTGCCTTTTCTTTGGAAACCTCTGCCAGCACTGCCTATTTGCAGATCAACAACCTCAAAAATGAGGACACGGCTACATATTTCTGTGCAAGAACGGTAGTAGCCTCCTTTGACTACTGGGGCCAAGGCACCACTCTCACAGTCTCCTCAG	CAGATCCAGTTCGTGCAGTCTGGACCTGAGCTGAAGAAGCCTGGAGAGACAGTCAAGATCTCCTGCAAGGCTTCTGTGTATACCTTCACAGAATATCCAATGCACTGGGTGAAGCAGGCTCCAGGAAAGGGTTTCAAGTGGATGGGCTGGATAAACACCTACTCTGGAGAGCCAACATATGCTGACGACTTCAAGGGACGGTTTGCCTTTTCTTTGGAAACCTCTGCCAGCACTGCCTATTTGCAGATCAACAACCTCAAAAATGAGGACACGGCTACATATTTCTGTGCAAGAACGGTAGTAGCNNNCTTTGACTACTGGGGCCAAGGCACCACTCTCACAGTCTCCTCAG	QIQFVQSGPELKKPGETVKISCKASVYNFTEYPMHWVKQAPGKGFKWMGWINTYSGEPTYADDFKGRFAFSLETSASTAYLQINNLKNEDTATYFCARTVVASFDYWGQGTTLTVSS	QIQFVQSGPELKKPGETVKISCKASVYTFTEYPMHWVKQAPGKGFKWMGWINTYSGEPTYADDFKGRFAFSLETSASTAYLQINNLKNEDTATYFCARTVVAXFDYWGQGTTLTVSS	1.0	294.0	295.0	305.0	309.0	352.0	CAGATCCAGTTCGTGCAGTCTGGACCTGAGCTGAAGAAGCCTGGAGAGACAGTCAAGATCTCCTGCAAGGCTTCTGTGTATAACTTCACAGAATATCCAATGCACTGGGTGAAGCAGGCTCCAGGAAAGGGTTTCAAGTGGATGGGCTGGATAAACACCTACTCTGGAGAGCCAACATATGCTGACGACTTCAAGGGACGGTTTGCCTTTTCTTTGGAAACCTCTGCCAGCACTGCCTATTTGCAGATCAACAACCTCAAAAATGAGGACACGGCTACATATTTCTGTGCAAGA	QIQFVQSGPELKKPGETVKISCKASVYNFTEYPMHWVKQAPGKGFKWMGWINTYSGEPTYADDFKGRFAFSLETSASTAYLQINNLKNEDTATYFCAR	CAGATCCAGTTCGTGCAGTCTGGACCTGAGCTGAAGAAGCCTGGAGAGACAGTCAAGATCTCCTGCAAGGCTTCTGTGTATACCTTCACAGAATATCCAATGCACTGGGTGAAGCAGGCTCCAGGAAAGGGTTTCAAGTGGATGGGCTGGATAAACACCTACTCTGGAGAGCCAACATATGCTGACGACTTCAAGGGACGGTTTGCCTTTTCTTTGGAAACCTCTGCCAGCACTGCCTATTTGCAGATCAACAACCTCAAAAATGAGGACACGGCTACATATTTCTGTGCAAGA	QIQFVQSGPELKKPGETVKISCKASVYTFTEYPMHWVKQAPGKGFKWMGWINTYSGEPTYADDFKGRFAFSLETSASTAYLQINNLKNEDTATYFCAR	ACGGTAGTAGC	TVVA	ACGGTAGTAGC	TVVA	CTTTGACTACTGGGGCCAAGGCACCACTCTCACAGTCTCCTCAG	FDYWGQGTTLTVSS	CTTTGACTACTGGGGCCAAGGCACCACTCTCACAGTCTCCTCAG	FDYWGQGTTLTVSS	CAGATCCAGTTCGTGCAGTCTGGACCTGAGCTGAAGAAGCCTGGAGAGACAGTCAAGATCTCCTGCAAGGCTTCT	QIQFVQSGPELKKPGETVKISCKAS	GTGTATAACTTCACAGAATATCCA	VYNFTEYP	ATGCACTGGGTGAAGCAGGCTCCAGGAAAGGGTTTCAAGTGGATGGGCTGG	MHWVKQAPGKGFKWMGW	ATAAACACCTACTCTGGAGAGCCA	INTYSGEP	ACATATGCTGACGACTTCAAGGGACGGTTTGCCTTTTCTTTGGAAACCTCTGCCAGCACTGCCTATTTGCAGATCAACAACCTCAAAAATGAGGACACGGCTACATATTTCTGT	TYADDFKGRFAFSLETSASTAYLQINNLKNEDTATYFC	TGGGGCCAAGGCACCACTCTCACAGTCTCCTCA	WGQGTTLTVSS	GCAAGAACGGTAGTAGCCTCCTTTGACTAC	ARTVVASFDY	TGTGCAAGAACGGTAGTAGCCTCCTTTGACTACTGG	36.0	CARTVVASFDYW	12.0	456.805	21.837	85.286	149S294M86S	443S9N11M75S3N	457S4N44M28S	1.612e-130	0.04627	3.973e-21	99.66	100.0	100.0	150.0	443.0	1.0	294.0	444.0	454.0	10.0	20.0	458.0	501.0	5.0	48.0	150.0	224.0	225.0	248.0	249.0	299.0	300.0	323.0	324.0	437.0	468.0	500.0	438.0	467.0		0.0	CTC	3.0	AGAGTCAGTCCTTCCCAAATGTCTTCCC	1	{'fwh1': {'1 ': 'Q', '2 ': 'I', '3 ': 'Q', '4 ': 'F', '5 ': 'V', '6 ': 'Q', '7 ': 'S', '8 ': 'G', '9 ': 'P', '11 ': 'E', '12 ': 'L', '13 ': 'K', '14 ': 'K', '15 ': 'P', '16 ': 'G', '17 ': 'E', '18 ': 'T', '19 ': 'V', '20 ': 'K', '21 ': 'I', '22 ': 'S', '23 ': 'C', '24 ': 'K', '25 ': 'A', '26 ': 'S'}, 'cdrh1': {'27 ': 'V', '28 ': 'Y', '29 ': 'N', '30 ': 'F', '35 ': 'T', '36 ': 'E', '37 ': 'Y', '38 ': 'P'}, 'fwh2': {'39 ': 'M', '40 ': 'H', '41 ': 'W', '42 ': 'V', '43 ': 'K', '44 ': 'Q', '45 ': 'A', '46 ': 'P', '47 ': 'G', '48 ': 'K', '49 ': 'G', '50 ': 'F', '51 ': 'K', '52 ': 'W', '53 ': 'M', '54 ': 'G', '55 ': 'W'}, 'cdrh2': {'56 ': 'I', '57 ': 'N', '58 ': 'T', '59 ': 'Y', '62 ': 'S', '63 ': 'G', '64 ': 'E', '65 ': 'P'}, 'fwh3': {'66 ': 'T', '67 ': 'Y', '68 ': 'A', '69 ': 'D', '70 ': 'D', '71 ': 'F', '72 ': 'K', '74 ': 'G', '75 ': 'R', '76 ': 'F', '77 ': 'A', '78 ': 'F', '79 ': 'S', '80 ': 'L', '81 ': 'E', '82 ': 'T', '83 ': 'S', '84 ': 'A', '85 ': 'S', '86 ': 'T', '87 ': 'A', '88 ': 'Y', '89 ': 'L', '90 ': 'Q', '91 ': 'I', '92 ': 'N', '93 ': 'N', '94 ': 'L', '95 ': 'K', '96 ': 'N', '97 ': 'E', '98 ': 'D', '99 ': 'T', '100 ': 'A', '101 ': 'T', '102 ': 'Y', '103 ': 'F', '104 ': 'C'}, 'cdrh3': {'105 ': 'A', '106 ': 'R', '107 ': 'T', '108 ': 'V', '109 ': 'V', '113 ': 'A', '114 ': 'S', '115 ': 'F', '116 ': 'D', '117 ': 'Y'}, 'fwh4': {'118 ': 'W', '119 ': 'G', '120 ': 'Q', '121 ': 'G', '122 ': 'T', '123 ': 'T', '124 ': 'L', '125 ': 'T', '126 ': 'V', '127 ': 'S', '128 ': 'S'}}	|Deletions: 10, 73||||
AAGCAGTGGTATCAACGCAGAGTACATGGGGAGAACACACTCACTCTTACCATGGATTAGACTCGTATCTTTCTCTTCCTACTGTCAGTAATTGAAGGTGTCTACTCTCAGGTTCAGCTGCAGCAGTCTGGACCTGAGCTGGTGAATCCTGGTGCCTCAGTGAACATTTCCTGCAAGGCTTCTGGCTACGCATTCAGTAGCTCCTGGATGAACTGGGTGAAGCAGAGGCCTGGAAAGGGTCTTGAGTGGATTGGACGGATTTATCCTGGAGATGGAGATACTAACTACAAAGGGAAGTTCAAGGGCAATGTCTCACTAACGGCAGACAAATCCGCCAGCACAACCTACATGCAACTCATCAGTCCTACATCTGAGTACTCTGCAGTCTACTGCTGTGAAAGAAGAGAGGGTAACTGGTACTACTTGGACTACAGTCGCCAAGGCACCAGTCTGACAGTCTCCTAGTCGGGTCAGTCCTTCCCAAATGTCTTCCC	H	F	T	F	T	T	F	IGHV1-82*01	IGHD2-1*01	IGHJ2*03	CAGGTTCAGCTGCAGCAGTCTGGACCTGAGCTGGTGAATCCTGGTGCCTCAGTGAACATTTCCTGCAAGGCTTCTGGCTACGCATTCAGTAGCTCCTGGATGAACTGGGTGAAGCAGAGGCCTGGAAAGGGTCTTGAGTGGATTGGACGGATTTATCCTGGAGATGGAGATACTAACTACAAAGGGAAGTTCAAGGGCAATGTCTCACTAACGGCAGACAAATCCGCCAGCACAACCTACATGCAACTCATCAGTCCTACATCTGAGTACTCTGCAGTCTACTGCTGTGAAAGAAGAGAGGGTAACTGGTACTACTTGGACTACAGTCGCCAAGGCACCAGTCTGACAGTCTCCT	CAGGTTCAGCTGCAGCAGTCTGGACCTGAGCTGGTGAAGCCTGGGGCCTCAGTGAAGATTTCCTGCAAGGCTTCTGGCTACGCATTCAGTAGCTCCTGGATGAACTGGGTGAAGCAGAGGCCTGGAAAGGGTCTTGAGTGGATTGGACGGATTTATCCTGGAGATGGAGATACTAACTACAATGGGAAGTTCAAGGGCAAGGCCACACTGACTGCAGACAAATCCTCCAGCACAGCCTACATGCAACTCAGCAGCCTGACATCTGAGGACTCTGCGGTCTACTTCTGTGCAAGANNNNNNGGTAACTNNNNNTACTTTGACTACTGGGGCCAAGGCACCAGTCTCACAGTCTCCT	QVQLQQSGPELVNPGASVNISCKASGYAFSSSWMNWVKQRPGKGLEWIGRIYPGDGDTNYKGKFKGNVSLTADKSASTTYMQLISPTSEYSAVYCCERREGNWYYLDYSRQGTSLTVS	QVQLQQSGPELVKPGASVKISCKASGYAFSSSWMNWVKQRPGKGLEWIGRIYPGDGDTNYNGKFKGKATLTADKSSSTAYMQLSSLTSEDSAVYFCARXXGNXXYFDYWGQGTSLTVS	1.0	294.0	301.0	307.0	313.0	355.0	CAGGTTCAGCTGCAGCAGTCTGGACCTGAGCTGGTGAATCCTGGTGCCTCAGTGAACATTTCCTGCAAGGCTTCTGGCTACGCATTCAGTAGCTCCTGGATGAACTGGGTGAAGCAGAGGCCTGGAAAGGGTCTTGAGTGGATTGGACGGATTTATCCTGGAGATGGAGATACTAACTACAAAGGGAAGTTCAAGGGCAATGTCTCACTAACGGCAGACAAATCCGCCAGCACAACCTACATGCAACTCATCAGTCCTACATCTGAGTACTCTGCAGTCTACTGCTGTGAAAGA	QVQLQQSGPELVNPGASVNISCKASGYAFSSSWMNWVKQRPGKGLEWIGRIYPGDGDTNYKGKFKGNVSLTADKSASTTYMQLISPTSEYSAVYCCER	CAGGTTCAGCTGCAGCAGTCTGGACCTGAGCTGGTGAAGCCTGGGGCCTCAGTGAAGATTTCCTGCAAGGCTTCTGGCTACGCATTCAGTAGCTCCTGGATGAACTGGGTGAAGCAGAGGCCTGGAAAGGGTCTTGAGTGGATTGGACGGATTTATCCTGGAGATGGAGATACTAACTACAATGGGAAGTTCAAGGGCAAGGCCACACTGACTGCAGACAAATCCTCCAGCACAGCCTACATGCAACTCAGCAGCCTGACATCTGAGGACTCTGCGGTCTACTTCTGTGCAAGA	QVQLQQSGPELVKPGASVKISCKASGYAFSSSWMNWVKQRPGKGLEWIGRIYPGDGDTNYNGKFKGKATLTADKSSSTAYMQLSSLTSEDSAVYFCAR	GGTAACT	GN	GGTAACT	GN	TACTTGGACTACAGTCGCCAAGGCACCAGTCTGACAGTCTCCT	YLDYSRQGTSLTVS	TACTTTGACTACTGGGGCCAAGGCACCAGTCTCACAGTCTCCT	YFDYWGQGTSLTVS	CAGGTTCAGCTGCAGCAGTCTGGACCTGAGCTGGTGAATCCTGGTGCCTCAGTGAACATTTCCTGCAAGGCTTCT	QVQLQQSGPELVNPGASVNISCKAS	GGCTACGCATTCAGTAGCTCCTGG	GYAFSSSW	ATGAACTGGGTGAAGCAGAGGCCTGGAAAGGGTCTTGAGTGGATTGGACGG	MNWVKQRPGKGLEWIGR	ATTTATCCTGGAGATGGAGATACT	IYPGDGDT	AACTACAAAGGGAAGTTCAAGGGCAATGTCTCACTAACGGCAGACAAATCCGCCAGCACAACCTACATGCAACTCATCAGTCCTACATCTGAGTACTCTGCAGTCTACTGCTGT	NYKGKFKGNVSLTADKSASTTYMQLISPTSEYSAVYCC	AGTCGCCAAGGCACCAGTCTGACAGTCTCCT	SRQGTSLTVS	GAAAGAAGAGAGGGTAACTGGTACTACTTGGACTAC	ERREGNWYYLDY	TGTGAAAGAAGAGAGGGTAACTGGTACTACTTGGACTACAGT	42.0	CERREGNWYYLDYS	14.0	400.713	14.146	54.523	108S294M92S	408S8N7M79S2N	420S43M31S3N	1.152e-113	8.916	6.752e-12	93.537	100.0	88.372	109.0	402.0	1.0	294.0	409.0	415.0	9.0	15.0	421.0	463.0	1.0	43.0	109.0	183.0	184.0	207.0	208.0	258.0	259.0	282.0	283.0	396.0	433.0	463.0	397.0	432.0	AGAGAG	6.0	GGTAC	5.0	AGTCGGGTCAGTCCTTCCCAAATGTCTTCCC	1	{'fwh1': {'1 ': 'Q', '2 ': 'V', '3 ': 'Q', '4 ': 'L', '5 ': 'Q', '6 ': 'Q', '7 ': 'S', '8 ': 'G', '9 ': 'P', '11 ': 'E', '12 ': 'L', '13 ': 'V', '14 ': 'N', '15 ': 'P', '16 ': 'G', '17 ': 'A', '18 ': 'S', '19 ': 'V', '20 ': 'N', '21 ': 'I', '22 ': 'S', '23 ': 'C', '24 ': 'K', '25 ': 'A', '26 ': 'S'}, 'cdrh1': {'27 ': 'G', '28 ': 'Y', '29 ': 'A', '30 ': 'F', '35 ': 'S', '36 ': 'S', '37 ': 'S', '38 ': 'W'}, 'fwh2': {'39 ': 'M', '40 ': 'N', '41 ': 'W', '42 ': 'V', '43 ': 'K', '44 ': 'Q', '45 ': 'R', '46 ': 'P', '47 ': 'G', '48 ': 'K', '49 ': 'G', '50 ': 'L', '51 ': 'E', '52 ': 'W', '53 ': 'I', '54 ': 'G', '55 ': 'R'}, 'cdrh2': {'56 ': 'I', '57 ': 'Y', '58 ': 'P', '59 ': 'G', '62 ': 'D', '63 ': 'G', '64 ': 'D', '65 ': 'T'}, 'fwh3': {'66 ': 'N', '67 ': 'Y', '68 ': 'K', '69 ': 'G', '70 ': 'K', '71 ': 'F', '72 ': 'K', '74 ': 'G', '75 ': 'N', '76 ': 'V', '77 ': 'S', '78 ': 'L', '79 ': 'T', '80 ': 'A', '81 ': 'D', '82 ': 'K', '83 ': 'S', '84 ': 'A', '85 ': 'S', '86 ': 'T', '87 ': 'T', '88 ': 'Y', '89 ': 'M', '90 ': 'Q', '91 ': 'L', '92 ': 'I', '93 ': 'S', '94 ': 'P', '95 ': 'T', '96 ': 'S', '97 ': 'E', '98 ': 'Y', '99 ': 'S', '100 ': 'A', '101 ': 'V', '102 ': 'Y', '103 ': 'C', '104 ': 'C'}, 'cdrh3': {'105 ': 'E', '106 ': 'R', '107 ': 'R', '108 ': 'E', '109 ': 'G', '110 ': 'N', '112 ': 'W', '113 ': 'Y', '114 ': 'Y', '115 ': 'L', '116 ': 'D', '117 ': 'Y'}, 'fwh4': {'118 ': 'S', '119 ': 'R', '120 ': 'Q', '121 ': 'G', '122 ': 'T', '123 ': 'S', '124 ': 'L', '125 ': 'T', '126 ': 'V', '127 ': 'S'}}	|Deletions: 10, 73, 128|||Shorter than IMGT defined: fw4|
AAGCAGTGGTATCAACGCAGAGTACATGGGAAGAGCCTTGAGTGGATTGGAGTTATTAATCCTTACAACGGTGGTACTAGCTACAACCAGAAGTTCAAGGGCAAGGCCACATTGACTGTTGACAAGTCCTCCAGCACAGCCTACATGGAGCTCAACAGCCTGACATCTGAGGACTCTGCAGTCTATTACTGTGCAAGTTGTGGGACTACTACGGTAGTAGCTACAGACTATGCTATGGACTACTGGGGTCAAGGAACCTCAGTCACCGTCTCCTCAGAGAGTCAGTCCTTCCCAAATGTCTTCCC	H	F	T	F	T	T	F	IGHV1-19*01	IGHD1-1*01	IGHJ4*01	CATGGGAAGAGCCTTGAGTGGATTGGAGTTATTAATCCTTACAACGGTGGTACTAGCTACAACCAGAAGTTCAAGGGCAAGGCCACATTGACTGTTGACAAGTCCTCCAGCACAGCCTACATGGAGCTCAACAGCCTGACATCTGAGGACTCTGCAGTCTATTACTGTGCAAGTTGTGGGACTACTACGGTAGTAGCTACAGACTATGCTATGGACTACTGGGGTCAAGGAACCTCAGTCACCGTCTCCTCAG	CATGGAAAGAGCCTTGAGTGGATTGGAGTTATTAATCCTTACAACGGTGGTACTAGCTACAACCAGAAGTTCAAGGGCAAGGCCACATTGACTGTTGACAAGTCCTCCAGCACAGCCTACATGGAGCTCAACAGCCTGACATCTGAGGACTCTGCAGTCTATTACTGTGCAAGNNNNNNNNNTACTACGGTAGTAGCTACNNACTATGCTATGGACTACTGGGGTCAAGGAACCTCAGTCACCGTCTCCTCAG	HGKSLEWIGVINPYNGGTSYNQKFKGKATLTVDKSSSTAYMELNSLTSEDSAVYYCASCGTTTVVATDYAMDYWGQGTSVTVSS	HGKSLEWIGVINPYNGGTSYNQKFKGKATLTVDKSSSTAYMELNSLTSEDSAVYYCAXXXXTTVVATXYAMDYWGQGTSVTVSS	1.0	173.0	183.0	200.0	203.0	253.0	CATGGGAAGAGCCTTGAGTGGATTGGAGTTATTAATCCTTACAACGGTGGTACTAGCTACAACCAGAAGTTCAAGGGCAAGGCCACATTGACTGTTGACAAGTCCTCCAGCACAGCCTACATGGAGCTCAACAGCCTGACATCTGAGGACTCTGCAGTCTATTACTGTGCAAG	HGKSLEWIGVINPYNGGTSYNQKFKGKATLTVDKSSSTAYMELNSLTSEDSAVYYCA	CATGGAAAGAGCCTTGAGTGGATTGGAGTTATTAATCCTTACAACGGTGGTACTAGCTACAACCAGAAGTTCAAGGGCAAGGCCACATTGACTGTTGACAAGTCCTCCAGCACAGCCTACATGGAGCTCAACAGCCTGACATCTGAGGACTCTGCAGTCTATTACTGTGCAAG	HGKSLEWIGVINPYNGGTSYNQKFKGKATLTVDKSSSTAYMELNSLTSEDSAVYYCA	TACTACGGTAGTAGCTAC	TTVVAT	TACTACGGTAGTAGCTAC	TTVVAT	ACTATGCTATGGACTACTGGGGTCAAGGAACCTCAGTCACCGTCTCCTCAG	YAMDYWGQGTSVTVSS	ACTATGCTATGGACTACTGGGGTCAAGGAACCTCAGTCACCGTCTCCTCAG	YAMDYWGQGTSVTVSS					CATGGGAAGAGCCTTGAGTGGATTGGAGTT	HGKSLEWIGV	ATTAATCCTTACAACGGTGGTACT	INPYNGGT	AGCTACAACCAGAAGTTCAAGGGCAAGGCCACATTGACTGTTGACAAGTCCTCCAGCACAGCCTACATGGAGCTCAACAGCCTGACATCTGAGGACTCTGCAGTCTATTACTGT	SYNQKFKGKATLTVDKSSSTAYMELNSLTSEDSAVYYC	TGGGGTCAAGGAACCTCAGTCACCGTCTCCTCA	WGQGTSVTVSS	GCAAGTTGTGGGACTACTACGGTAGTAGCTACAGACTATGCTATGGACTAC	ASCGTTTVVATDYAMDY	TGTGCAAGTTGTGGGACTACTACGGTAGTAGCTACAGACTATGCTATGGACTACTGG	57.0	CASCGTTTVVATDYAMDYW	19.0	268.273	35.296	98.744	24S120N173M108S1N	206S5N18M81S	226S3N51M28S	5.092e-74	2.632e-06	2.0630000000000001e-25	99.422	100.0	100.0	25.0	197.0	121.0	293.0	207.0	224.0	6.0	23.0	227.0	277.0	4.0	54.0					25.0	54.0	55.0	78.0	79.0	192.0	244.0	276.0	193.0	243.0	TTGTGGGAC	9.0	AG	2.0	AGAGTCAGTCCTTCCCAAATGTCTTCCC	2	{'fwh1': {}, 'cdrh1': {}, 'fwh2': {'46 ': 'H', '47 ': 'G', '48 ': 'K', '49 ': 'S', '50 ': 'L', '51 ': 'E', '52 ': 'W', '53 ': 'I', '54 ': 'G', '55 ': 'V'}, 'cdrh2': {'56 ': 'I', '57 ': 'N', '58 ': 'P', '59 ': 'Y', '62 ': 'N', '63 ': 'G', '64 ': 'G', '65 ': 'T'}, 'fwh3': {'66 ': 'S', '67 ': 'Y', '68 ': 'N', '69 ': 'Q', '70 ': 'K', '71 ': 'F', '72 ': 'K', '74 ': 'G', '75 ': 'K', '76 ': 'A', '77 ': 'T', '78 ': 'L', '79 ': 'T', '80 ': 'V', '81 ': 'D', '82 ': 'K', '83 ': 'S', '84 ': 'S', '85 ': 'S', '86 ': 'T', '87 ': 'A', '88 ': 'Y', '89 ': 'M', '90 ': 'E', '91 ': 'L', '92 ': 'N', '93 ': 'S', '94 ': 'L', '95 ': 'T', '96 ': 'S', '97 ': 'E', '98 ': 'D', '99 ': 'S', '100 ': 'A', '101 ': 'V', '102 ': 'Y', '103 ': 'Y', '104 ': 'C'}, 'cdrh3': {'105 ': 'A', '106 ': 'S', '107 ': 'C', '108 ': 'G', '109 ': 'T', '110 ': 'T', '111 ': 'T', '111A': 'V', '111B': 'V', '112B': 'A', '112A': 'T', '112 ': 'D', '113 ': 'Y', '114 ': 'A', '115 ': 'M', '116 ': 'D', '117 ': 'Y'}, 'fwh4': {'118 ': 'W', '119 ': 'G', '120 ': 'Q', '121 ': 'G', '122 ': 'T', '123 ': 'S', '124 ': 'V', '125 ': 'T', '126 ': 'V', '127 ': 'S', '128 ': 'S'}}	|Deletions: 1, 2, 3, 4, 5, 6, 7, 8, 9, 10, 11, 12, 13, 14, 15, 16, 17, 18, 19, 20, 21, 22, 23, 24, 25, 26, 39, 40, 41, 42, 43, 44, 45, 73|||Shorter than IMGT defined: fw1|
AAGCAGTGGTATCAACGCAGAGTACATGGGAAGCAGTGGTATCAACGCAGAGTACATGGGAGGGGCTGTCTGATAAGAATCTGGTGGCCATGGGCTGCCTGGCCCGGGACTTCCTGCCCAGCACCATTTCCTTCCCCTGGTAAAGCCTGGGGCTTCAGTGAAGTTGTCCTGCAAGGCTTCTGGTTACACTTTCACCAGCTACTGGATGCACTGGGTGAAGCAGAGGCCTGGACAAGGCCTTGAGTGGATTGGAATGATTAATCCTAATAGTGGTAGTACTAACTACAATGAGAAGTTCAAGAGCAAGGCCACACTGACTGTAGACAAATCCTCCAGCACAGCCTACATGCAACTCAGCAGCCTGACATCTGAGGACTCTGCGGTCTATTACTGTGCAAGGCCAGACAGCTCAGGCTACGTCCACTTTGCTTACTGGGGCCAAGGGACTCTGGTCACTGTCTCTGCAGAGAGTCAGTCCTTCCCAAATGTCTTCCC	H	F	T	F	T	T	F	IGHV1-64*01	IGHD3-2*02	IGHJ3*01	CTGGTAAAGCCTGGGGCTTCAGTGAAGTTGTCCTGCAAGGCTTCTGGTTACACTTTCACCAGCTACTGGATGCACTGGGTGAAGCAGAGGCCTGGACAAGGCCTTGAGTGGATTGGAATGATTAATCCTAATAGTGGTAGTACTAACTACAATGAGAAGTTCAAGAGCAAGGCCACACTGACTGTAGACAAATCCTCCAGCACAGCCTACATGCAACTCAGCAGCCTGACATCTGAGGACTCTGCGGTCTATTACTGTGCAAGGCCAGACAGCTCAGGCTACGTCCACTTTGCTTACTGGGGCCAAGGGACTCTGGTCACTGTCTCTGCAG	CTGGTAAAGCCTGGGGCTTCAGTGAAGTTGTCCTGCAAGGCTTCTGGCTACACTTTCACCAGCTACTGGATGCACTGGGTGAAGCAGAGGCCTGGACAAGGCCTTGAGTGGATTGGAATGATTCATCCTAATAGTGGTAGTACTAACTACAATGAGAAGTTCAAGAGCAAGGCCACACTGACTGTAGACAAATCCTCCAGCACAGCCTACATGCAACTCAGCAGCCTGACATCTGAGGACTCTGCGGTCTATTACTGTGCAAGNNNAGACAGCTCAGGCTACNNNNNNTTTGCTTACTGGGGCCAAGGGACTCTGGTCACTGTCTCTGCAG	LVKPGASVKLSCKASGYTFTSYWMHWVKQRPGQGLEWIGMINPNSGSTNYNEKFKSKATLTVDKSSSTAYMQLSSLTSEDSAVYYCARPDSSGYVHFAYWGQGTLVTVSA	LVKPGASVKLSCKASGYTFTSYWMHWVKQRPGQGLEWIGMIHPNSGSTNYNEKFKSKATLTVDKSSSTAYMQLSSLTSEDSAVYYCAXXDSSGYXXFAYWGQGTLVTVSA	1.0	263.0	267.0	282.0	289.0	331.0	CTGGTAAAGCCTGGGGCTTCAGTGAAGTTGTCCTGCAAGGCTTCTGGTTACACTTTCACCAGCTACTGGATGCACTGGGTGAAGCAGAGGCCTGGACAAGGCCTTGAGTGGATTGGAATGATTAATCCTAATAGTGGTAGTACTAACTACAATGAGAAGTTCAAGAGCAAGGCCACACTGACTGTAGACAAATCCTCCAGCACAGCCTACATGCAACTCAGCAGCCTGACATCTGAGGACTCTGCGGTCTATTACTGTGCAAG	LVKPGASVKLSCKASGYTFTSYWMHWVKQRPGQGLEWIGMINPNSGSTNYNEKFKSKATLTVDKSSSTAYMQLSSLTSEDSAVYYCA	CTGGTAAAGCCTGGGGCTTCAGTGAAGTTGTCCTGCAAGGCTTCTGGCTACACTTTCACCAGCTACTGGATGCACTGGGTGAAGCAGAGGCCTGGACAAGGCCTTGAGTGGATTGGAATGATTCATCCTAATAGTGGTAGTACTAACTACAATGAGAAGTTCAAGAGCAAGGCCACACTGACTGTAGACAAATCCTCCAGCACAGCCTACATGCAACTCAGCAGCCTGACATCTGAGGACTCTGCGGTCTATTACTGTGCAAG	LVKPGASVKLSCKASGYTFTSYWMHWVKQRPGQGLEWIGMIHPNSGSTNYNEKFKSKATLTVDKSSSTAYMQLSSLTSEDSAVYYCA	AGACAGCTCAGGCTAC	DSSGY	AGACAGCTCAGGCTAC	DSSGY	TTTGCTTACTGGGGCCAAGGGACTCTGGTCACTGTCTCTGCAG	FAYWGQGTLVTVSA	TTTGCTTACTGGGGCCAAGGGACTCTGGTCACTGTCTCTGCAG	FAYWGQGTLVTVSA	CTGGTAAAGCCTGGGGCTTCAGTGAAGTTGTCCTGCAAGGCTTCT	LVKPGASVKLSCKAS	GGTTACACTTTCACCAGCTACTGG	GYTFTSYW	ATGCACTGGGTGAAGCAGAGGCCTGGACAAGGCCTTGAGTGGATTGGAATG	MHWVKQRPGQGLEWIGM	ATTAATCCTAATAGTGGTAGTACT	INPNSGST	AACTACAATGAGAAGTTCAAGAGCAAGGCCACACTGACTGTAGACAAATCCTCCAGCACAGCCTACATGCAACTCAGCAGCCTGACATCTGAGGACTCTGCGGTCTATTACTGT	NYNEKFKSKATLTVDKSSSTAYMQLSSLTSEDSAVYYC	TGGGGCCAAGGGACTCTGGTCACTGTCTCTGCA	WGQGTLVTVSA	GCAAGGCCAGACAGCTCAGGCTACGTCCACTTTGCTTAC	ARPDSSGYVHFAY	TGTGCAAGGCCAGACAGCTCAGGCTACGTCCACTTTGCTTACTGG	45.0	CARPDSSGYVHFAYW	15.0	405.387	31.45	83.363	136S30N263M96S1N	402S16M77S	424S5N43M28S	4.52e-115	5.521e-05	1.408e-20	99.24	100.0	100.0	137.0	399.0	31.0	293.0	403.0	418.0	1.0	16.0	425.0	467.0	6.0	48.0	137.0	181.0	182.0	205.0	206.0	256.0	257.0	280.0	281.0	394.0	434.0	466.0	395.0	433.0	GCC	3.0	GTCCAC	6.0	AGAGTCAGTCCTTCCCAAATGTCTTCCC	1	{'fwh1': {'12 ': 'L', '13 ': 'V', '14 ': 'K', '15 ': 'P', '16 ': 'G', '17 ': 'A', '18 ': 'S', '19 ': 'V', '20 ': 'K', '21 ': 'L', '22 ': 'S', '23 ': 'C', '24 ': 'K', '25 ': 'A', '26 ': 'S'}, 'cdrh1': {'27 ': 'G', '28 ': 'Y', '29 ': 'T', '30 ': 'F', '35 ': 'T', '36 ': 'S', '37 ': 'Y', '38 ': 'W'}, 'fwh2': {'39 ': 'M', '40 ': 'H', '41 ': 'W', '42 ': 'V', '43 ': 'K', '44 ': 'Q', '45 ': 'R', '46 ': 'P', '47 ': 'G', '48 ': 'Q', '49 ': 'G', '50 ': 'L', '51 ': 'E', '52 ': 'W', '53 ': 'I', '54 ': 'G', '55 ': 'M'}, 'cdrh2': {'56 ': 'I', '57 ': 'N', '58 ': 'P', '59 ': 'N', '62 ': 'S', '63 ': 'G', '64 ': 'S', '65 ': 'T'}, 'fwh3': {'66 ': 'N', '67 ': 'Y', '68 ': 'N', '69 ': 'E', '70 ': 'K', '71 ': 'F', '72 ': 'K', '74 ': 'S', '75 ': 'K', '76 ': 'A', '77 ': 'T', '78 ': 'L', '79 ': 'T', '80 ': 'V', '81 ': 'D', '82 ': 'K', '83 ': 'S', '84 ': 'S', '85 ': 'S', '86 ': 'T', '87 ': 'A', '88 ': 'Y', '89 ': 'M', '90 ': 'Q', '91 ': 'L', '92 ': 'S', '93 ': 'S', '94 ': 'L', '95 ': 'T', '96 ': 'S', '97 ': 'E', '98 ': 'D', '99 ': 'S', '100 ': 'A', '101 ': 'V', '102 ': 'Y', '103 ': 'Y', '104 ': 'C'}, 'cdrh3': {'105 ': 'A', '106 ': 'R', '107 ': 'P', '108 ': 'D', '109 ': 'S', '110 ': 'S', '111 ': 'G', '112 ': 'Y', '113 ': 'V', '114 ': 'H', '115 ': 'F', '116 ': 'A', '117 ': 'Y'}, 'fwh4': {'118 ': 'W', '119 ': 'G', '120 ': 'Q', '121 ': 'G', '122 ': 'T', '123 ': 'L', '124 ': 'V', '125 ': 'T', '126 ': 'V', '127 ': 'S', '128 ': 'A'}}	|Deletions: 1, 2, 3, 4, 5, 6, 7, 8, 9, 10, 11, 73|||Shorter than IMGT defined: fw1|
AAGCAGTGGTATCAACGCAGAGTACATGGGCGGTGGTGATAGATCTGGTGGTCTGATAAGAATCTGGTGGCCATGCTCTGCCTGGAGTGGATTGGAGACATTAATTCTGATGGCAGTGCAATAAACTACGCACCATCCATAAAGGATCGATTCACTATCTTCAGAGACAATGACAAGAGCACCCTGTACCTGCAGATGAGCAATGTGCGTTCGGAGGACACAGACACGTATTTCTGTATGAGATATAGTAACTACTGGTACTTTGATGTCAGGGGCACAGGGATCTCGGTCACCGTTTCCTCAGAGAGTCAGTCCTTCCAAAATGTCTTCCC	H	F	T	F	T	T	F	IGHV11-2*01	IGHD2-5*01	IGHJ1*02	CCTGGAGTGGATTGGAGACATTAATTCTGATGGCAGTGCAATAAACTACGCACCATCCATAAAGGATCGATTCACTATCTTCAGAGACAATGACAAGAGCACCCTGTACCTGCAGATGAGCAATGTGCGTTCGGAGGACACAGACACGTATTTCTGTATGAGATATAGTAACTACTGGTACTTTGATGTCAGGGGCACAGGGATCTCGGTCACCGTTTCCTCAG	CCTGGAGTGGATTGGAGACATTAATTCTGATGGCAGTGCAATAAACTACGCACCATCCATAAAGGATCGATTCACTATCTTCAGAGACAATGACAAGAGCACCCTGTACCTGCAGATGAGCAATGTGCGATCGGAGGACACAGCCACGTATTTCTGTATGAGATATAGTAACTACTGGTACTTCGATGTCTGGGGCGCAGGGACCACGGTCACCGTTTCCTCAG	LEWIGDINSDGSAINYAPSIKDRFTIFRDNDKSTLYLQMSNVRSEDTDTYFCMRYSNYWYFDVRGTGISVTVSS	LEWIGDINSDGSAINYAPSIKDRFTIFRDNDKSTLYLQMSNVRSEDTATYFCMRYSNYWYFDVWGAGTTVTVSS	1.0	165.0	166.0	171.0	172.0	224.0	CCTGGAGTGGATTGGAGACATTAATTCTGATGGCAGTGCAATAAACTACGCACCATCCATAAAGGATCGATTCACTATCTTCAGAGACAATGACAAGAGCACCCTGTACCTGCAGATGAGCAATGTGCGTTCGGAGGACACAGACACGTATTTCTGTATGAGATA	LEWIGDINSDGSAINYAPSIKDRFTIFRDNDKSTLYLQMSNVRSEDTDTYFCMR	CCTGGAGTGGATTGGAGACATTAATTCTGATGGCAGTGCAATAAACTACGCACCATCCATAAAGGATCGATTCACTATCTTCAGAGACAATGACAAGAGCACCCTGTACCTGCAGATGAGCAATGTGCGATCGGAGGACACAGCCACGTATTTCTGTATGAGATA	LEWIGDINSDGSAINYAPSIKDRFTIFRDNDKSTLYLQMSNVRSEDTATYFCMR	TAGTAA	S	TAGTAA	S	CTACTGGTACTTTGATGTCAGGGGCACAGGGATCTCGGTCACCGTTTCCTCAG	YWYFDVRGTGISVTVSS	CTACTGGTACTTCGATGTCTGGGGCGCAGGGACCACGGTCACCGTTTCCTCAG	YWYFDVWGAGTTVTVSS					CCTGGAGTGGATTGGAGAC	LEWIGD	ATTAATTCTGATGGCAGTGCAATA	INSDGSAI	AACTACGCACCATCCATAAAGGATCGATTCACTATCTTCAGAGACAATGACAAGAGCACCCTGTACCTGCAGATGAGCAATGTGCGTTCGGAGGACACAGACACGTATTTCTGT	NYAPSIKDRFTIFRDNDKSTLYLQMSNVRSEDTDTYFC	AGGGGCACAGGGATCTCGGTCACCGTTTCCTCA	RGTGISVTVSS	ATGAGATATAGTAACTACTGGTACTTTGATGTC	MRYSNYWYFDV	TGTATGAGATATAGTAACTACTGGTACTTTGATGTCAGG	39.0	CMRYSNYWYFDVR	13.0	252.692	12.223	73.749	80S131N165M87S	245S7N6M81S4N	251S53M28S	2.739e-69	25.33	7.526e-18	98.788	100.0	90.566	81.0	245.0	132.0	296.0	246.0	251.0	8.0	13.0	252.0	304.0	1.0	53.0					81.0	99.0	100.0	123.0	124.0	237.0	271.0	303.0	238.0	270.0		0.0		0.0	AGAGTCAGTCCTTCCAAAATGTCTTCCC	1	{'fwh1': {}, 'cdrh1': {}, 'fwh2': {'50 ': 'L', '51 ': 'E', '52 ': 'W', '53 ': 'I', '54 ': 'G', '55 ': 'D'}, 'cdrh2': {'56 ': 'I', '57 ': 'N', '58 ': 'S', '59 ': 'D', '62 ': 'G', '63 ': 'S', '64 ': 'A', '65 ': 'I'}, 'fwh3': {'66 ': 'N', '67 ': 'Y', '68 ': 'A', '69 ': 'P', '70 ': 'S', '71 ': 'I', '72 ': 'K', '74 ': 'D', '75 ': 'R', '76 ': 'F', '77 ': 'T', '78 ': 'I', '79 ': 'F', '80 ': 'R', '81 ': 'D', '82 ': 'N', '83 ': 'D', '84 ': 'K', '85 ': 'S', '86 ': 'T', '87 ': 'L', '88 ': 'Y', '89 ': 'L', '90 ': 'Q', '91 ': 'M', '92 ': 'S', '93 ': 'N', '94 ': 'V', '95 ': 'R', '96 ': 'S', '97 ': 'E', '98 ': 'D', '99 ': 'T', '100 ': 'D', '101 ': 'T', '102 ': 'Y', '103 ': 'F', '104 ': 'C'}, 'cdrh3': {'105 ': 'M', '106 ': 'R', '107 ': 'Y', '108 ': 'S', '109 ': 'N', '110 ': 'Y', '113 ': 'W', '114 ': 'Y', '115 ': 'F', '116 ': 'D', '117 ': 'V'}, 'fwh4': {'118 ': 'R', '119 ': 'G', '120 ': 'T', '121 ': 'G', '122 ': 'I', '123 ': 'S', '124 ': 'V', '125 ': 'T', '126 ': 'V', '127 ': 'S', '128 ': 'S'}}	|Deletions: 1, 2, 3, 4, 5, 6, 7, 8, 9, 10, 11, 12, 13, 14, 15, 16, 17, 18, 19, 20, 21, 22, 23, 24, 25, 26, 39, 40, 41, 42, 43, 44, 45, 46, 47, 48, 49, 73|||Shorter than IMGT defined: fw1|
AAGCAGTGGTATCAACGCAGAGTACATGGGCGGTGGTGATAGATCTGGTGGTCTGATAAGAATCTGGTGGCCATGGGCTGCCTGGCGTGGATTGGTGACATTAATTCTGATGGCAGTGCAATAAACTACGCACCATCCATAAAGGATCGATTCACTATCTTCAGAGACAATGACAAGAGCACCCTGTACCTGCAGATGAGCAATGTGCGATCGGAGGACACAGCCACGTATTTCTGTATGAGATATAGTAACTACTGGTACTTCGATGTCTGGGGCACAGGGACCACGGTCACCGTCTCCTGGGAGAGTCAGTCCTTCCCAAATGTCTTCCC	H	F	T	F	T	T	F	IGHV11-2*01	IGHD2-5*01	IGHJ1*03	CCTGGCGTGGATTGGTGACATTAATTCTGATGGCAGTGCAATAAACTACGCACCATCCATAAAGGATCGATTCACTATCTTCAGAGACAATGACAAGAGCACCCTGTACCTGCAGATGAGCAATGTGCGATCGGAGGACACAGCCACGTATTTCTGTATGAGATATAGTAACTACTGGTACTTCGATGTCTGGGGCACAGGGACCACGGTCACCGTCTCCT	CCTGGAGTGGATTGGAGACATTAATTCTGATGGCAGTGCAATAAACTACGCACCATCCATAAAGGATCGATTCACTATCTTCAGAGACAATGACAAGAGCACCCTGTACCTGCAGATGAGCAATGTGCGATCGGAGGACACAGCCACGTATTTCTGTATGAGATATAGTAACTACTGGTACTTCGATGTCTGGGGCACAGGGACCACGGTCACCGTCTCCT	LAWIGDINSDGSAINYAPSIKDRFTIFRDNDKSTLYLQMSNVRSEDTATYFCMRYSNYWYFDVWGTGTTVTVS	LEWIGDINSDGSAINYAPSIKDRFTIFRDNDKSTLYLQMSNVRSEDTATYFCMRYSNYWYFDVWGTGTTVTVS	1.0	165.0	166.0	171.0	172.0	221.0	CCTGGCGTGGATTGGTGACATTAATTCTGATGGCAGTGCAATAAACTACGCACCATCCATAAAGGATCGATTCACTATCTTCAGAGACAATGACAAGAGCACCCTGTACCTGCAGATGAGCAATGTGCGATCGGAGGACACAGCCACGTATTTCTGTATGAGATA	LAWIGDINSDGSAINYAPSIKDRFTIFRDNDKSTLYLQMSNVRSEDTATYFCMR	CCTGGAGTGGATTGGAGACATTAATTCTGATGGCAGTGCAATAAACTACGCACCATCCATAAAGGATCGATTCACTATCTTCAGAGACAATGACAAGAGCACCCTGTACCTGCAGATGAGCAATGTGCGATCGGAGGACACAGCCACGTATTTCTGTATGAGATA	LEWIGDINSDGSAINYAPSIKDRFTIFRDNDKSTLYLQMSNVRSEDTATYFCMR	TAGTAA	S	TAGTAA	S	CTACTGGTACTTCGATGTCTGGGGCACAGGGACCACGGTCACCGTCTCCT	YWYFDVWGTGTTVTVS	CTACTGGTACTTCGATGTCTGGGGCACAGGGACCACGGTCACCGTCTCCT	YWYFDVWGTGTTVTVS					CCTGGCGTGGATTGGTGAC	LAWIGD	ATTAATTCTGATGGCAGTGCAATA	INSDGSAI	AACTACGCACCATCCATAAAGGATCGATTCACTATCTTCAGAGACAATGACAAGAGCACCCTGTACCTGCAGATGAGCAATGTGCGATCGGAGGACACAGCCACGTATTTCTGT	NYAPSIKDRFTIFRDNDKSTLYLQMSNVRSEDTATYFC	TGGGGCACAGGGACCACGGTCACCGTCTCCT	WGTGTTVTVS	ATGAGATATAGTAACTACTGGTACTTCGATGTC	MRYSNYWYFDV	TGTATGAGATATAGTAACTACTGGTACTTCGATGTCTGG	39.0	CMRYSNYWYFDVW	13.0	252.692	12.223	96.822	80S131N165M87S	245S7N6M81S4N	251S50M31S3N	2.739e-69	25.33	8.534e-25	98.788	100.0	100.0	81.0	245.0	132.0	296.0	246.0	251.0	8.0	13.0	252.0	301.0	1.0	50.0					81.0	99.0	100.0	123.0	124.0	237.0	271.0	301.0	238.0	270.0		0.0		0.0	GGGAGAGTCAGTCCTTCCCAAATGTCTTCCC	1	{'fwh1': {}, 'cdrh1': {}, 'fwh2': {'50 ': 'L', '51 ': 'A', '52 ': 'W', '53 ': 'I', '54 ': 'G', '55 ': 'D'}, 'cdrh2': {'56 ': 'I', '57 ': 'N', '58 ': 'S', '59 ': 'D', '62 ': 'G', '63 ': 'S', '64 ': 'A', '65 ': 'I'}, 'fwh3': {'66 ': 'N', '67 ': 'Y', '68 ': 'A', '69 ': 'P', '70 ': 'S', '71 ': 'I', '72 ': 'K', '74 ': 'D', '75 ': 'R', '76 ': 'F', '77 ': 'T', '78 ': 'I', '79 ': 'F', '80 ': 'R', '81 ': 'D', '82 ': 'N', '83 ': 'D', '84 ': 'K', '85 ': 'S', '86 ': 'T', '87 ': 'L', '88 ': 'Y', '89 ': 'L', '90 ': 'Q', '91 ': 'M', '92 ': 'S', '93 ': 'N', '94 ': 'V', '95 ': 'R', '96 ': 'S', '97 ': 'E', '98 ': 'D', '99 ': 'T', '100 ': 'A', '101 ': 'T', '102 ': 'Y', '103 ': 'F', '104 ': 'C'}, 'cdrh3': {'105 ': 'M', '106 ': 'R', '107 ': 'Y', '108 ': 'S', '109 ': 'N', '110 ': 'Y', '113 ': 'W', '114 ': 'Y', '115 ': 'F', '116 ': 'D', '117 ': 'V'}, 'fwh4': {'118 ': 'W', '119 ': 'G', '120 ': 'T', '121 ': 'G', '122 ': 'T', '123 ': 'T', '124 ': 'V', '125 ': 'T', '126 ': 'V', '127 ': 'S'}}	|Deletions: 1, 2, 3, 4, 5, 6, 7, 8, 9, 10, 11, 12, 13, 14, 15, 16, 17, 18, 19, 20, 21, 22, 23, 24, 25, 26, 39, 40, 41, 42, 43, 44, 45, 46, 47, 48, 49, 73, 128|||Shorter than IMGT defined: fw1, fw4|
AAGCAGTGGTATCAACGCAGAGTACATGGGGAGTTCAGACAGAGGAGCTTGGCTCTGGTTCCCAAGACCTCTTACTCACTTCTCAACATGGAGTGGGAACTGAGCTTAATTTTCATTTTTGCTCTTTTAAAAGATGTCCAGTGTGAAGTGCAGCTGTTGGAGACTGGAGGAGGCTTGGTGCAACCTGGGGGGTCACGGGGACTCTCTTGTGAAGGCTCAGGGTTCACTTTTAGTGGCTTCTGGATGAGCTGGGTTCGACAGACACCTGGGAAGACCCTGGAGTGGATTGGAGACATTAATTCTGATGGCAGTGCAATAAACTACGCACCATCCATAAAGGATCGATTCACTATCTTCAGAGACAATGACAAGAGCACCCTGTACCTGCAGATGAGCAATGTGCGATCGGAGGACACAGCCACGTATTTCTGTATGAGATACGGTAGTAGCTACTGGTACTTCGATGTCTGGGGCACAGGGACCACGGTCACCGTCTCCTCAGAGAGTCAGTCCTTCCCAAATGTCTTCCC	H	F	T	F	T	T	T	IGHV11-2*01	IGHD1-1*01	IGHJ1*03	GAAGTGCAGCTGTTGGAGACTGGAGGAGGCTTGGTGCAACCTGGGGGGTCACGGGGACTCTCTTGTGAAGGCTCAGGGTTCACTTTTAGTGGCTTCTGGATGAGCTGGGTTCGACAGACACCTGGGAAGACCCTGGAGTGGATTGGAGACATTAATTCTGATGGCAGTGCAATAAACTACGCACCATCCATAAAGGATCGATTCACTATCTTCAGAGACAATGACAAGAGCACCCTGTACCTGCAGATGAGCAATGTGCGATCGGAGGACACAGCCACGTATTTCTGTATGAGATACGGTAGTAGCTACTGGTACTTCGATGTCTGGGGCACAGGGACCACGGTCACCGTCTCCTCAG	GAAGTGCAGCTGTTGGAGACTGGAGGAGGCTTGGTGCAACCTGGGGGGTCACGGGGACTCTCTTGTGAAGGCTCAGGGTTCACTTTTAGTGGCTTCTGGATGAGCTGGGTTCGACAGACACCTGGGAAGACCCTGGAGTGGATTGGAGACATTAATTCTGATGGCAGTGCAATAAACTACGCACCATCCATAAAGGATCGATTCACTATCTTCAGAGACAATGACAAGAGCACCCTGTACCTGCAGATGAGCAATGTGCGATCGGAGGACACAGCCACGTATTTCTGTATGAGATACGGTAGTAGCTACTGGTACTTCGATGTCTGGGGCACAGGGACCACGGTCACCGTCTCCTCAG	EVQLLETGGGLVQPGGSRGLSCEGSGFTFSGFWMSWVRQTPGKTLEWIGDINSDGSAINYAPSIKDRFTIFRDNDKSTLYLQMSNVRSEDTATYFCMRYGSSYWYFDVWGTGTTVTVSS	EVQLLETGGGLVQPGGSRGLSCEGSGFTFSGFWMSWVRQTPGKTLEWIGDINSDGSAINYAPSIKDRFTIFRDNDKSTLYLQMSNVRSEDTATYFCMRYGSSYWYFDVWGTGTTVTVSS	1.0	296.0	297.0	305.0	306.0	358.0	GAAGTGCAGCTGTTGGAGACTGGAGGAGGCTTGGTGCAACCTGGGGGGTCACGGGGACTCTCTTGTGAAGGCTCAGGGTTCACTTTTAGTGGCTTCTGGATGAGCTGGGTTCGACAGACACCTGGGAAGACCCTGGAGTGGATTGGAGACATTAATTCTGATGGCAGTGCAATAAACTACGCACCATCCATAAAGGATCGATTCACTATCTTCAGAGACAATGACAAGAGCACCCTGTACCTGCAGATGAGCAATGTGCGATCGGAGGACACAGCCACGTATTTCTGTATGAGATA	EVQLLETGGGLVQPGGSRGLSCEGSGFTFSGFWMSWVRQTPGKTLEWIGDINSDGSAINYAPSIKDRFTIFRDNDKSTLYLQMSNVRSEDTATYFCMR	GAAGTGCAGCTGTTGGAGACTGGAGGAGGCTTGGTGCAACCTGGGGGGTCACGGGGACTCTCTTGTGAAGGCTCAGGGTTCACTTTTAGTGGCTTCTGGATGAGCTGGGTTCGACAGACACCTGGGAAGACCCTGGAGTGGATTGGAGACATTAATTCTGATGGCAGTGCAATAAACTACGCACCATCCATAAAGGATCGATTCACTATCTTCAGAGACAATGACAAGAGCACCCTGTACCTGCAGATGAGCAATGTGCGATCGGAGGACACAGCCACGTATTTCTGTATGAGATA	EVQLLETGGGLVQPGGSRGLSCEGSGFTFSGFWMSWVRQTPGKTLEWIGDINSDGSAINYAPSIKDRFTIFRDNDKSTLYLQMSNVRSEDTATYFCMR	CGGTAGTAG	GS	CGGTAGTAG	GS	CTACTGGTACTTCGATGTCTGGGGCACAGGGACCACGGTCACCGTCTCCTCAG	YWYFDVWGTGTTVTVSS	CTACTGGTACTTCGATGTCTGGGGCACAGGGACCACGGTCACCGTCTCCTCAG	YWYFDVWGTGTTVTVSS	GAAGTGCAGCTGTTGGAGACTGGAGGAGGCTTGGTGCAACCTGGGGGGTCACGGGGACTCTCTTGTGAAGGCTCA	EVQLLETGGGLVQPGGSRGLSCEGS	GGGTTCACTTTTAGTGGCTTCTGG	GFTFSGFW	ATGAGCTGGGTTCGACAGACACCTGGGAAGACCCTGGAGTGGATTGGAGAC	MSWVRQTPGKTLEWIGD	ATTAATTCTGATGGCAGTGCAATA	INSDGSAI	AACTACGCACCATCCATAAAGGATCGATTCACTATCTTCAGAGACAATGACAAGAGCACCCTGTACCTGCAGATGAGCAATGTGCGATCGGAGGACACAGCCACGTATTTCTGT	NYAPSIKDRFTIFRDNDKSTLYLQMSNVRSEDTATYFC	TGGGGCACAGGGACCACGGTCACCGTCTCCTCA	WGTGTTVTVSS	ATGAGATACGGTAGTAGCTACTGGTACTTCGATGTC	MRYGSSYWYFDV	TGTATGAGATACGGTAGTAGCTACTGGTACTTCGATGTCTGG	42.0	CMRYGSSYWYFDVW	14.0	463.037	17.992	102.59	144S296M90S	440S10N9M81S4N	449S53M28S	2.149e-132	0.6664	2.4600000000000002e-26	100.0	100.0	100.0	145.0	440.0	1.0	296.0	441.0	449.0	11.0	19.0	450.0	502.0	1.0	53.0	145.0	219.0	220.0	243.0	244.0	294.0	295.0	318.0	319.0	432.0	469.0	501.0	433.0	468.0		0.0		0.0	AGAGTCAGTCCTTCCCAAATGTCTTCCC	1248	{'fwh1': {'1 ': 'E', '2 ': 'V', '3 ': 'Q', '4 ': 'L', '5 ': 'L', '6 ': 'E', '7 ': 'T', '8 ': 'G', '9 ': 'G', '11 ': 'G', '12 ': 'L', '13 ': 'V', '14 ': 'Q', '15 ': 'P', '16 ': 'G', '17 ': 'G', '18 ': 'S', '19 ': 'R', '20 ': 'G', '21 ': 'L', '22 ': 'S', '23 ': 'C', '24 ': 'E', '25 ': 'G', '26 ': 'S'}, 'cdrh1': {'27 ': 'G', '28 ': 'F', '29 ': 'T', '30 ': 'F', '35 ': 'S', '36 ': 'G', '37 ': 'F', '38 ': 'W'}, 'fwh2': {'39 ': 'M', '40 ': 'S', '41 ': 'W', '42 ': 'V', '43 ': 'R', '44 ': 'Q', '45 ': 'T', '46 ': 'P', '47 ': 'G', '48 ': 'K', '49 ': 'T', '50 ': 'L', '51 ': 'E', '52 ': 'W', '53 ': 'I', '54 ': 'G', '55 ': 'D'}, 'cdrh2': {'56 ': 'I', '57 ': 'N', '58 ': 'S', '59 ': 'D', '62 ': 'G', '63 ': 'S', '64 ': 'A', '65 ': 'I'}, 'fwh3': {'66 ': 'N', '67 ': 'Y', '68 ': 'A', '69 ': 'P', '70 ': 'S', '71 ': 'I', '72 ': 'K', '74 ': 'D', '75 ': 'R', '76 ': 'F', '77 ': 'T', '78 ': 'I', '79 ': 'F', '80 ': 'R', '81 ': 'D', '82 ': 'N', '83 ': 'D', '84 ': 'K', '85 ': 'S', '86 ': 'T', '87 ': 'L', '88 ': 'Y', '89 ': 'L', '90 ': 'Q', '91 ': 'M', '92 ': 'S', '93 ': 'N', '94 ': 'V', '95 ': 'R', '96 ': 'S', '97 ': 'E', '98 ': 'D', '99 ': 'T', '100 ': 'A', '101 ': 'T', '102 ': 'Y', '103 ': 'F', '104 ': 'C'}, 'cdrh3': {'105 ': 'M', '106 ': 'R', '107 ': 'Y', '108 ': 'G', '109 ': 'S', '110 ': 'S', '112 ': 'Y', '113 ': 'W', '114 ': 'Y', '115 ': 'F', '116 ': 'D', '117 ': 'V'}, 'fwh4': {'118 ': 'W', '119 ': 'G', '120 ': 'T', '121 ': 'G', '122 ': 'T', '123 ': 'T', '124 ': 'V', '125 ': 'T', '126 ': 'V', '127 ': 'S', '128 ': 'S'}}	|Deletions: 10, 73||||
AAGCAGTGGTATCAACGCAGAGTACATGGGGACTGACCGTGAGAGACTCCTTCATGGTGCTGTCCATTGTTTGTTGCAGGTGGTCTGATAAGAATCTGGTGGCCATGGGCTGCCTGGTCCGGGACTTCCTGCCCAGCACCATTTCCTTCACTCTTCGTGGCTTCTGTATGAGCTGGGTTCGACAGACACCTGGGAAGACCCTGGAGTGGTTTGGAGACATTAATTCTGATGGCAGTGCAATAAACTACGCACCATCCATAAAGGATCGATTCACTATCTTCAGAGACAATGACAAAAGCACCCTGTACCTGCAGATGAGCAATGTGCGGTCGGAGGACACGGCCACGTGTGTCTGTATGAGATATAGTAACTGCTGGTACTTCGGTGTCTGGGGCACAGGGACCACGGTCACCGTCTCCTCAGAGAGTCAGTCCTTCCAAAATGTCTTCCC	H	F	T	F	T	T	F	IGHV11-2*01	IGHD2-5*01	IGHJ1*03	TTCACTCTTCGTGGCTTCTGTATGAGCTGGGTTCGACAGACACCTGGGAAGACCCTGGAGTGGTTTGGAGACATTAATTCTGATGGCAGTGCAATAAACTACGCACCATCCATAAAGGATCGATTCACTATCTTCAGAGACAATGACAAAAGCACCCTGTACCTGCAGATGAGCAATGTGCGGTCGGAGGACACGGCCACGTGTGTCTGTATGAGATATAGTAACTGCTGGTACTTCGGTGTCTGGGGCACAGGGACCACGGTCACCGTCTCCTCAG	TTCACTTTTAGTGGCTTCTGGATGAGCTGGGTTCGACAGACACCTGGGAAGACCCTGGAGTGGATTGGAGACATTAATTCTGATGGCAGTGCAATAAACTACGCACCATCCATAAAGGATCGATTCACTATCTTCAGAGACAATGACAAGAGCACCCTGTACCTGCAGATGAGCAATGTGCGATCGGAGGACACAGCCACGTATTTCTGTATGAGATATAGTAACTNCTGGTACTTCGATGTCTGGGGCACAGGGACCACGGTCACCGTCTCCTCAG	FTLRGFCMSWVRQTPGKTLEWFGDINSDGSAINYAPSIKDRFTIFRDNDKSTLYLQMSNVRSEDTATCVCMRYSNCWYFGVWGTGTTVTVSS	FTFSGFWMSWVRQTPGKTLEWIGDINSDGSAINYAPSIKDRFTIFRDNDKSTLYLQMSNVRSEDTATYFCMRYSNXWYFDVWGTGTTVTVSS	1.0	218.0	219.0	226.0	228.0	277.0	TTCACTCTTCGTGGCTTCTGTATGAGCTGGGTTCGACAGACACCTGGGAAGACCCTGGAGTGGTTTGGAGACATTAATTCTGATGGCAGTGCAATAAACTACGCACCATCCATAAAGGATCGATTCACTATCTTCAGAGACAATGACAAAAGCACCCTGTACCTGCAGATGAGCAATGTGCGGTCGGAGGACACGGCCACGTGTGTCTGTATGAGATA	FTLRGFCMSWVRQTPGKTLEWFGDINSDGSAINYAPSIKDRFTIFRDNDKSTLYLQMSNVRSEDTATCVCMR	TTCACTTTTAGTGGCTTCTGGATGAGCTGGGTTCGACAGACACCTGGGAAGACCCTGGAGTGGATTGGAGACATTAATTCTGATGGCAGTGCAATAAACTACGCACCATCCATAAAGGATCGATTCACTATCTTCAGAGACAATGACAAGAGCACCCTGTACCTGCAGATGAGCAATGTGCGATCGGAGGACACAGCCACGTATTTCTGTATGAGATA	FTFSGFWMSWVRQTPGKTLEWIGDINSDGSAINYAPSIKDRFTIFRDNDKSTLYLQMSNVRSEDTATYFCMR	TAGTAACT	SN	TAGTAACT	SN	CTGGTACTTCGGTGTCTGGGGCACAGGGACCACGGTCACCGTCTCCTCAG	WYFGVWGTGTTVTVSS	CTGGTACTTCGATGTCTGGGGCACAGGGACCACGGTCACCGTCTCCTCAG	WYFDVWGTGTTVTVSS			TTCACTCTTCGTGGCTTCTGT	FTLRGFC	ATGAGCTGGGTTCGACAGACACCTGGGAAGACCCTGGAGTGGTTTGGAGAC	MSWVRQTPGKTLEWFGD	ATTAATTCTGATGGCAGTGCAATA	INSDGSAI	AACTACGCACCATCCATAAAGGATCGATTCACTATCTTCAGAGACAATGACAAAAGCACCCTGTACCTGCAGATGAGCAATGTGCGGTCGGAGGACACGGCCACGTGTGTCTGT	NYAPSIKDRFTIFRDNDKSTLYLQMSNVRSEDTATCVC	TGGGGCACAGGGACCACGGTCACCGTCTCCTCA	WGTGTTVTVSS	ATGAGATATAGTAACTGCTGGTACTTCGGTGTC	MRYSNCWYFGV	TGTATGAGATATAGTAACTGCTGGTACTTCGGTGTCTGG	39.0	CMRYSNCWYFGVW	13.0	313.459	16.069	91.054	146S78N218M87S	364S7N8M79S2N	373S3N50M28S	1.929e-87	2.143	6.195e-23	95.872	100.0	98.0	147.0	364.0	79.0	296.0	365.0	372.0	8.0	15.0	374.0	423.0	4.0	53.0			147.0	167.0	168.0	218.0	219.0	242.0	243.0	356.0	390.0	422.0	357.0	389.0		0.0	G	1.0	AGAGTCAGTCCTTCCAAAATGTCTTCCC	1	{'fwh1': {}, 'cdrh1': {'27 ': 'R', '28 ': 'G', '37 ': 'F', '38 ': 'C'}, 'fwh2': {'39 ': 'M', '40 ': 'S', '41 ': 'W', '42 ': 'V', '43 ': 'R', '44 ': 'Q', '45 ': 'T', '46 ': 'P', '47 ': 'G', '48 ': 'K', '49 ': 'T', '50 ': 'L', '51 ': 'E', '52 ': 'W', '53 ': 'F', '54 ': 'G', '55 ': 'D'}, 'cdrh2': {'56 ': 'I', '57 ': 'N', '58 ': 'S', '59 ': 'D', '62 ': 'G', '63 ': 'S', '64 ': 'A', '65 ': 'I'}, 'fwh3': {'66 ': 'N', '67 ': 'Y', '68 ': 'A', '69 ': 'P', '70 ': 'S', '71 ': 'I', '72 ': 'K', '74 ': 'D', '75 ': 'R', '76 ': 'F', '77 ': 'T', '78 ': 'I', '79 ': 'F', '80 ': 'R', '81 ': 'D', '82 ': 'N', '83 ': 'D', '84 ': 'K', '85 ': 'S', '86 ': 'T', '87 ': 'L', '88 ': 'Y', '89 ': 'L', '90 ': 'Q', '91 ': 'M', '92 ': 'S', '93 ': 'N', '94 ': 'V', '95 ': 'R', '96 ': 'S', '97 ': 'E', '98 ': 'D', '99 ': 'T', '100 ': 'A', '101 ': 'T', '102 ': 'C', '103 ': 'V', '104 ': 'C'}, 'cdrh3': {'105 ': 'M', '106 ': 'R', '107 ': 'Y', '108 ': 'S', '109 ': 'N', '110 ': 'C', '113 ': 'W', '114 ': 'Y', '115 ': 'F', '116 ': 'G', '117 ': 'V'}, 'fwh4': {'118 ': 'W', '119 ': 'G', '120 ': 'T', '121 ': 'G', '122 ': 'T', '123 ': 'T', '124 ': 'V', '125 ': 'T', '126 ': 'V', '127 ': 'S', '128 ': 'S'}}	|Deletions: 1, 2, 3, 4, 5, 6, 7, 8, 9, 10, 11, 12, 13, 14, 15, 16, 17, 18, 19, 20, 21, 22, 23, 24, 25, 26, 73|||Shorter than IMGT defined: fw1|
AAGCAGTGGTATCAACGCAGAGTACATGGGGGGACTCACAAGTCTTTCCCTTCAGTGACCAACACGGACACAGAACATTCACCATGGACTTGAGACTGAGCTGTGCTTTTATTATTGTTCTTTTAAAAGGGGTCCAGAGTGAAGTGAAGCTTGAGGAGTCTGGAGGAGGCTTGGTGCAACCTGGAGGATCCATGAAACTCTCCTGTGTTGCCTCTGGATTCACTTTCAGTAACTACTGGATGAACTGGGTCCGCCAGTTTCCAGAGAAGGGGCTTGAGTGGGTTGCTCAAATTAGATTGAAATCTGATAATCATGCAACACATTATGCGGAGTCTGTGAAAGGGAGGTTCACCATCTCAAGAGATGATTCCAAAAGTAGTGTCTACCTGCAAATGAACAACTTAAGGGCTGAAGACACTGGAATTTATTACTGCACGAAGGATTCCGACACGGTTGCTTACTGGGGCCAAGGGACTCTGGTCACTGTCTCTGCAGAGAGTCAGTCCTTCCCAAATGTCTTCCC	H	F	T	F	T	T	T	IGHV6-3*01		IGHJ3*01	GAAGTGAAGCTTGAGGAGTCTGGAGGAGGCTTGGTGCAACCTGGAGGATCCATGAAACTCTCCTGTGTTGCCTCTGGATTCACTTTCAGTAACTACTGGATGAACTGGGTCCGCCAGTTTCCAGAGAAGGGGCTTGAGTGGGTTGCTCAAATTAGATTGAAATCTGATAATCATGCAACACATTATGCGGAGTCTGTGAAAGGGAGGTTCACCATCTCAAGAGATGATTCCAAAAGTAGTGTCTACCTGCAAATGAACAACTTAAGGGCTGAAGACACTGGAATTTATTACTGCACGAAGGATTCCGACACGGTTGCTTACTGGGGCCAAGGGACTCTGGTCACTGTCTCTGCAG	GAAGTGAAGCTTGAGGAGTCTGGAGGAGGCTTGGTGCAACCTGGAGGATCCATGAAACTCTCCTGTGTTGCCTCTGGATTCACTTTCAGTAACTACTGGATGAACTGGGTCCGCCAGTCTCCAGAGAAGGGGCTTGAGTGGGTTGCTCAAATTAGATTGAAATCTGATAATTATGCAACACATTATGCGGAGTCTGTGAAAGGGAGGTTCACCATCTCAAGAGATGATTCCAAAAGTAGTGTCTACCTGCAAATGAACAACTTAAGGGCTGAAGACACTGGAATTTATTACTGCACNNNNNNNNNNNNNNNNNTTGCTTACTGGGGCCAAGGGACTCTGGTCACTGTCTCTGCAG	EVKLEESGGGLVQPGGSMKLSCVASGFTFSNYWMNWVRQFPEKGLEWVAQIRLKSDNHATHYAESVKGRFTISRDDSKSSVYLQMNNLRAEDTGIYYCTKDSDTVAYWGQGTLVTVSA	EVKLEESGGGLVQPGGSMKLSCVASGFTFSNYWMNWVRQSPEKGLEWVAQIRLKSDNYATHYAESVKGRFTISRDDSKSSVYLQMNNLRAEDTGIYYCTXXXXXXAYWGQGTLVTVSA	1.0	296.0			314.0	355.0	GAAGTGAAGCTTGAGGAGTCTGGAGGAGGCTTGGTGCAACCTGGAGGATCCATGAAACTCTCCTGTGTTGCCTCTGGATTCACTTTCAGTAACTACTGGATGAACTGGGTCCGCCAGTTTCCAGAGAAGGGGCTTGAGTGGGTTGCTCAAATTAGATTGAAATCTGATAATCATGCAACACATTATGCGGAGTCTGTGAAAGGGAGGTTCACCATCTCAAGAGATGATTCCAAAAGTAGTGTCTACCTGCAAATGAACAACTTAAGGGCTGAAGACACTGGAATTTATTACTGCAC	EVKLEESGGGLVQPGGSMKLSCVASGFTFSNYWMNWVRQFPEKGLEWVAQIRLKSDNHATHYAESVKGRFTISRDDSKSSVYLQMNNLRAEDTGIYYCT	GAAGTGAAGCTTGAGGAGTCTGGAGGAGGCTTGGTGCAACCTGGAGGATCCATGAAACTCTCCTGTGTTGCCTCTGGATTCACTTTCAGTAACTACTGGATGAACTGGGTCCGCCAGTCTCCAGAGAAGGGGCTTGAGTGGGTTGCTCAAATTAGATTGAAATCTGATAATTATGCAACACATTATGCGGAGTCTGTGAAAGGGAGGTTCACCATCTCAAGAGATGATTCCAAAAGTAGTGTCTACCTGCAAATGAACAACTTAAGGGCTGAAGACACTGGAATTTATTACTGCAC	EVKLEESGGGLVQPGGSMKLSCVASGFTFSNYWMNWVRQSPEKGLEWVAQIRLKSDNYATHYAESVKGRFTISRDDSKSSVYLQMNNLRAEDTGIYYCT					TTGCTTACTGGGGCCAAGGGACTCTGGTCACTGTCTCTGCAG	AYWGQGTLVTVSA	TTGCTTACTGGGGCCAAGGGACTCTGGTCACTGTCTCTGCAG	AYWGQGTLVTVSA	GAAGTGAAGCTTGAGGAGTCTGGAGGAGGCTTGGTGCAACCTGGAGGATCCATGAAACTCTCCTGTGTTGCCTCT	EVKLEESGGGLVQPGGSMKLSCVAS	GGATTCACTTTCAGTAACTACTGG	GFTFSNYW	ATGAACTGGGTCCGCCAGTTTCCAGAGAAGGGGCTTGAGTGGGTTGCTCAA	MNWVRQFPEKGLEWVAQ	ATTAGATTGAAATCTGATAATCATGCAACA	IRLKSDNHAT	CATTATGCGGAGTCTGTGAAAGGGAGGTTCACCATCTCAAGAGATGATTCCAAAAGTAGTGTCTACCTGCAAATGAACAACTTAAGGGCTGAAGACACTGGAATTTATTACTGC	HYAESVKGRFTISRDDSKSSVYLQMNNLRAEDTGIYYC	TGGGGCCAAGGGACTCTGGTCACTGTCTCTGCA	WGQGTLVTVSA	ACGAAGGATTCCGACACGGTTGCTTAC	TKDSDTVAY	TGCACGAAGGATTCCGACACGGTTGCTTACTGG	33.0	CTKDSDTVAYW	11.0	456.805		81.44	140S296M87S3N		453S6N42M28S	1.593e-130		5.645000000000001e-20	99.324		100.0	141.0	436.0	1.0	296.0					454.0	495.0	7.0	48.0	141.0	215.0	216.0	239.0	240.0	290.0	291.0	320.0	321.0	434.0	462.0	494.0	435.0	461.0	GAAGGATTCCGACACGG	17.0			AGAGTCAGTCCTTCCCAAATGTCTTCCC	1	{'fwh1': {'1 ': 'E', '2 ': 'V', '3 ': 'K', '4 ': 'L', '5 ': 'E', '6 ': 'E', '7 ': 'S', '8 ': 'G', '9 ': 'G', '11 ': 'G', '12 ': 'L', '13 ': 'V', '14 ': 'Q', '15 ': 'P', '16 ': 'G', '17 ': 'G', '18 ': 'S', '19 ': 'M', '20 ': 'K', '21 ': 'L', '22 ': 'S', '23 ': 'C', '24 ': 'V', '25 ': 'A', '26 ': 'S'}, 'cdrh1': {'27 ': 'G', '28 ': 'F', '29 ': 'T', '30 ': 'F', '35 ': 'S', '36 ': 'N', '37 ': 'Y', '38 ': 'W'}, 'fwh2': {'39 ': 'M', '40 ': 'N', '41 ': 'W', '42 ': 'V', '43 ': 'R', '44 ': 'Q', '45 ': 'F', '46 ': 'P', '47 ': 'E', '48 ': 'K', '49 ': 'G', '50 ': 'L', '51 ': 'E', '52 ': 'W', '53 ': 'V', '54 ': 'A', '55 ': 'Q'}, 'cdrh2': {'56 ': 'I', '57 ': 'R', '58 ': 'L', '59 ': 'K', '60 ': 'S', '61 ': 'D', '62 ': 'N', '63 ': 'H', '64 ': 'A', '65 ': 'T'}, 'fwh3': {'66 ': 'H', '67 ': 'Y', '68 ': 'A', '69 ': 'E', '70 ': 'S', '71 ': 'V', '72 ': 'K', '74 ': 'G', '75 ': 'R', '76 ': 'F', '77 ': 'T', '78 ': 'I', '79 ': 'S', '80 ': 'R', '81 ': 'D', '82 ': 'D', '83 ': 'S', '84 ': 'K', '85 ': 'S', '86 ': 'S', '87 ': 'V', '88 ': 'Y', '89 ': 'L', '90 ': 'Q', '91 ': 'M', '92 ': 'N', '93 ': 'N', '94 ': 'L', '95 ': 'R', '96 ': 'A', '97 ': 'E', '98 ': 'D', '99 ': 'T', '100 ': 'G', '101 ': 'I', '102 ': 'Y', '103 ': 'Y', '104 ': 'C'}, 'cdrh3': {'105 ': 'T', '106 ': 'K', '107 ': 'D', '108 ': 'S', '109 ': 'D', '114 ': 'T', '115 ': 'V', '116 ': 'A', '117 ': 'Y'}, 'fwh4': {'118 ': 'W', '119 ': 'G', '120 ': 'Q', '121 ': 'G', '122 ': 'T', '123 ': 'L', '124 ': 'V', '125 ': 'T', '126 ': 'V', '127 ': 'S', '128 ': 'A'}}	|Deletions: 10, 73||||
AAGCAGTGGTATCAACGCAGAGTACATGGGTCTCTGGGTTGAATATCCCTTCTCTGGTCCCAAGGATTCCAGACAAGGGATATTCAACCCAGAGAGTCTGATAAGAATCTGGTGGCCATGTCTGATAAGAATCTGGTGGCCATGGGCTGCCTGGCCCGGGACTTCCTGCCCAGCACCATGTCCTGCAAGGCTTCTGGCTACACATTCACTGACTACTACATGCACTGGGTGAAGCAGAGACATGGAAAGAGCCTTGAGTGGATTGGATATATTTATCCTAACAATGGTGGTAATGGCTACAACCAGAAGTTCAAGGGCAAGGCAACATTGACTGTAGACAAGTCCTCCAGCACAGCCTACATGGAGCTCCGCAGCCTGACATCTGAGGACTCTGCAGTCTATTACTGTGCTCGAAGAGGGACTGGGACGGGGGACTGGTACTTCGATGTCTGGGGCACAGGGACCACGGTCACCGTCTCCTCAGAGAGTCAGTCCTTCCAAAATGTCTTCCC	H	F	T	F	T	T	F	IGHV1-34*01	IGHD4-1*01	IGHJ1*03	ATGTCCTGCAAGGCTTCTGGCTACACATTCACTGACTACTACATGCACTGGGTGAAGCAGAGACATGGAAAGAGCCTTGAGTGGATTGGATATATTTATCCTAACAATGGTGGTAATGGCTACAACCAGAAGTTCAAGGGCAAGGCAACATTGACTGTAGACAAGTCCTCCAGCACAGCCTACATGGAGCTCCGCAGCCTGACATCTGAGGACTCTGCAGTCTATTACTGTGCTCGAAGAGGGACTGGGACGGGGGACTGGTACTTCGATGTCTGGGGCACAGGGACCACGGTCACCGTCTCCTCAG	ATGTCCTGCAAGGCTTCTGGCTACACATTCACTGACTACTACATGCACTGGGTGAAGCAGAGCCATGGAAAGAGCCTTGAGTGGATTGGATATATTTATCCTAACAATGGTGGTAATGGCTACAACCAGAAGTTCAAGGGCAAGGCCACATTGACTGTAGACAAGTCCTCCAGCACAGCCTACATGGAGCTCCGCAGCCTGACATCTGAGGACTCTGCAGTCTATTACTGTGCNNNNNNNNNNACTGGGACNNNNNACTGGTACTTCGATGTCTGGGGCACAGGGACCACGGTCACCGTCTCCTCAG	MSCKASGYTFTDYYMHWVKQRHGKSLEWIGYIYPNNGGNGYNQKFKGKATLTVDKSSSTAYMELRSLTSEDSAVYYCARRGTGTGDWYFDVWGTGTTVTVSS	MSCKASGYTFTDYYMHWVKQSHGKSLEWIGYIYPNNGGNGYNQKFKGKATLTVDKSSSTAYMELRSLTSEDSAVYYCAXXXTGTXXWYFDVWGTGTTVTVSS	1.0	233.0	244.0	251.0	257.0	307.0	ATGTCCTGCAAGGCTTCTGGCTACACATTCACTGACTACTACATGCACTGGGTGAAGCAGAGACATGGAAAGAGCCTTGAGTGGATTGGATATATTTATCCTAACAATGGTGGTAATGGCTACAACCAGAAGTTCAAGGGCAAGGCAACATTGACTGTAGACAAGTCCTCCAGCACAGCCTACATGGAGCTCCGCAGCCTGACATCTGAGGACTCTGCAGTCTATTACTGTGC	MSCKASGYTFTDYYMHWVKQRHGKSLEWIGYIYPNNGGNGYNQKFKGKATLTVDKSSSTAYMELRSLTSEDSAVYYCA	ATGTCCTGCAAGGCTTCTGGCTACACATTCACTGACTACTACATGCACTGGGTGAAGCAGAGCCATGGAAAGAGCCTTGAGTGGATTGGATATATTTATCCTAACAATGGTGGTAATGGCTACAACCAGAAGTTCAAGGGCAAGGCCACATTGACTGTAGACAAGTCCTCCAGCACAGCCTACATGGAGCTCCGCAGCCTGACATCTGAGGACTCTGCAGTCTATTACTGTGC	MSCKASGYTFTDYYMHWVKQSHGKSLEWIGYIYPNNGGNGYNQKFKGKATLTVDKSSSTAYMELRSLTSEDSAVYYCA	ACTGGGAC	TGT	ACTGGGAC	TGT	ACTGGTACTTCGATGTCTGGGGCACAGGGACCACGGTCACCGTCTCCTCAG	WYFDVWGTGTTVTVSS	ACTGGTACTTCGATGTCTGGGGCACAGGGACCACGGTCACCGTCTCCTCAG	WYFDVWGTGTTVTVSS	ATGTCCTGCAAGGCTTCT	MSCKAS	GGCTACACATTCACTGACTACTAC	GYTFTDYY	ATGCACTGGGTGAAGCAGAGACATGGAAAGAGCCTTGAGTGGATTGGATAT	MHWVKQRHGKSLEWIGY	ATTTATCCTAACAATGGTGGTAAT	IYPNNGGN	GGCTACAACCAGAAGTTCAAGGGCAAGGCAACATTGACTGTAGACAAGTCCTCCAGCACAGCCTACATGGAGCTCCGCAGCCTGACATCTGAGGACTCTGCAGTCTATTACTGT	GYNQKFKGKATLTVDKSSSTAYMELRSLTSEDSAVYYC	TGGGGCACAGGGACCACGGTCACCGTCTCCTCA	WGTGTTVTVSS	GCTCGAAGAGGGACTGGGACGGGGGACTGGTACTTCGATGTC	ARRGTGTGDWYFDV	TGTGCTCGAAGAGGGACTGGGACGGGGGACTGGTACTTCGATGTCTGG	48.0	CARRGTGTGDWYFDVW	16.0	358.644	16.069	98.744	177S57N233M102S4N	420S3N8M84S	433S2N51M28S	5.519e-101	2.439	3.413e-25	99.142	100.0	100.0	178.0	410.0	58.0	290.0	421.0	428.0	4.0	11.0	434.0	484.0	3.0	53.0	178.0	195.0	196.0	219.0	220.0	270.0	271.0	294.0	295.0	408.0	451.0	483.0	409.0	450.0	TCGAAGAGGG	10.0	GGGGG	5.0	AGAGTCAGTCCTTCCAAAATGTCTTCCC	1	{'fwh1': {'21 ': 'M', '22 ': 'S', '23 ': 'C', '24 ': 'K', '25 ': 'A', '26 ': 'S'}, 'cdrh1': {'27 ': 'G', '28 ': 'Y', '29 ': 'T', '30 ': 'F', '35 ': 'T', '36 ': 'D', '37 ': 'Y', '38 ': 'Y'}, 'fwh2': {'39 ': 'M', '40 ': 'H', '41 ': 'W', '42 ': 'V', '43 ': 'K', '44 ': 'Q', '45 ': 'R', '46 ': 'H', '47 ': 'G', '48 ': 'K', '49 ': 'S', '50 ': 'L', '51 ': 'E', '52 ': 'W', '53 ': 'I', '54 ': 'G', '55 ': 'Y'}, 'cdrh2': {'56 ': 'I', '57 ': 'Y', '58 ': 'P', '59 ': 'N', '62 ': 'N', '63 ': 'G', '64 ': 'G', '65 ': 'N'}, 'fwh3': {'66 ': 'G', '67 ': 'Y', '68 ': 'N', '69 ': 'Q', '70 ': 'K', '71 ': 'F', '72 ': 'K', '74 ': 'G', '75 ': 'K', '76 ': 'A', '77 ': 'T', '78 ': 'L', '79 ': 'T', '80 ': 'V', '81 ': 'D', '82 ': 'K', '83 ': 'S', '84 ': 'S', '85 ': 'S', '86 ': 'T', '87 ': 'A', '88 ': 'Y', '89 ': 'M', '90 ': 'E', '91 ': 'L', '92 ': 'R', '93 ': 'S', '94 ': 'L', '95 ': 'T', '96 ': 'S', '97 ': 'E', '98 ': 'D', '99 ': 'S', '100 ': 'A', '101 ': 'V', '102 ': 'Y', '103 ': 'Y', '104 ': 'C'}, 'cdrh3': {'105 ': 'A', '106 ': 'R', '107 ': 'R', '108 ': 'G', '109 ': 'T', '110 ': 'G', '111 ': 'T', '112A': 'G', '112 ': 'D', '113 ': 'W', '114 ': 'Y', '115 ': 'F', '116 ': 'D', '117 ': 'V'}, 'fwh4': {'118 ': 'W', '119 ': 'G', '120 ': 'T', '121 ': 'G', '122 ': 'T', '123 ': 'T', '124 ': 'V', '125 ': 'T', '126 ': 'V', '127 ': 'S', '128 ': 'S'}}	|Deletions: 1, 2, 3, 4, 5, 6, 7, 8, 9, 10, 11, 12, 13, 14, 15, 16, 17, 18, 19, 20, 73|||Shorter than IMGT defined: fw1|
AAGCAGTGGTATCAACGCAGAGTACATGGGAAGCAGTGGTATCAACGCAGAGTACATGGGAAGCAGTGGTATCAACGCAGAGTACATGGGAAGCAGTGGTATCAACGCAGAGTACATGGGGCGTCTGATAAGCATCTGGTGGCAGTGCAATAAACTACGCACCATCCATAAAGGATCGATTCACTATCTTCAGAGACAATGACAAGAGCACCCTGTACCTGCAGATGAGCAATGTGCGATCGGAGGACACAGCCACGTATTTCTGTATGAGATATAGTAACTACTGGTACTTCGATGTCTGGGGCACAGGGACCACGGTCACCGTCTCCTCAGAGAGTCAGTCCTTCCCAAATGTCTTCCC	H	F	T	F	T	T	F	IGHV11-2*01	IGHD2-5*01	IGHJ1*03	TCTGGTGGCAGTGCAATAAACTACGCACCATCCATAAAGGATCGATTCACTATCTTCAGAGACAATGACAAGAGCACCCTGTACCTGCAGATGAGCAATGTGCGATCGGAGGACACAGCCACGTATTTCTGTATGAGATATAGTAACTACTGGTACTTCGATGTCTGGGGCACAGGGACCACGGTCACCGTCTCCTCAG	TCTGATGGCAGTGCAATAAACTACGCACCATCCATAAAGGATCGATTCACTATCTTCAGAGACAATGACAAGAGCACCCTGTACCTGCAGATGAGCAATGTGCGATCGGAGGACACAGCCACGTATTTCTGTATGAGATATAGTAACTACTGGTACTTCGATGTCTGGGGCACAGGGACCACGGTCACCGTCTCCTCAG	SGGSAINYAPSIKDRFTIFRDNDKSTLYLQMSNVRSEDTATYFCMRYSNYWYFDVWGTGTTVTVSS	SDGSAINYAPSIKDRFTIFRDNDKSTLYLQMSNVRSEDTATYFCMRYSNYWYFDVWGTGTTVTVSS	1.0	140.0	141.0	146.0	147.0	199.0	TCTGGTGGCAGTGCAATAAACTACGCACCATCCATAAAGGATCGATTCACTATCTTCAGAGACAATGACAAGAGCACCCTGTACCTGCAGATGAGCAATGTGCGATCGGAGGACACAGCCACGTATTTCTGTATGAGATA	SGGSAINYAPSIKDRFTIFRDNDKSTLYLQMSNVRSEDTATYFCMR	TCTGATGGCAGTGCAATAAACTACGCACCATCCATAAAGGATCGATTCACTATCTTCAGAGACAATGACAAGAGCACCCTGTACCTGCAGATGAGCAATGTGCGATCGGAGGACACAGCCACGTATTTCTGTATGAGATA	SDGSAINYAPSIKDRFTIFRDNDKSTLYLQMSNVRSEDTATYFCMR	TAGTAA	S	TAGTAA	S	CTACTGGTACTTCGATGTCTGGGGCACAGGGACCACGGTCACCGTCTCCTCAG	YWYFDVWGTGTTVTVSS	CTACTGGTACTTCGATGTCTGGGGCACAGGGACCACGGTCACCGTCTCCTCAG	YWYFDVWGTGTTVTVSS							TCTGGTGGCAGTGCAATA	SGGSAI	AACTACGCACCATCCATAAAGGATCGATTCACTATCTTCAGAGACAATGACAAGAGCACCCTGTACCTGCAGATGAGCAATGTGCGATCGGAGGACACAGCCACGTATTTCTGT	NYAPSIKDRFTIFRDNDKSTLYLQMSNVRSEDTATYFC	TGGGGCACAGGGACCACGGTCACCGTCTCCTCA	WGTGTTVTVSS	ATGAGATATAGTAACTACTGGTACTTCGATGTC	MRYSNYWYFDV	TGTATGAGATATAGTAACTACTGGTACTTCGATGTCTGG	39.0	CMRYSNYWYFDVW	13.0	216.856	12.223	102.59	134S156N140M87S	274S7N6M81S4N	280S53M28S	1.8400000000000002e-58	27.6	1.6600000000000002e-26	99.286	100.0	100.0	135.0	274.0	157.0	296.0	275.0	280.0	8.0	13.0	281.0	333.0	1.0	53.0							135.0	152.0	153.0	266.0	300.0	332.0	267.0	299.0		0.0		0.0	AGAGTCAGTCCTTCCCAAATGTCTTCCC	13	{'fwh1': {}, 'cdrh1': {}, 'fwh2': {}, 'cdrh2': {'56 ': 'S', '57 ': 'A', '65 ': 'I'}, 'fwh3': {'66 ': 'N', '67 ': 'Y', '68 ': 'A', '69 ': 'P', '70 ': 'S', '71 ': 'I', '72 ': 'K', '74 ': 'D', '75 ': 'R', '76 ': 'F', '77 ': 'T', '78 ': 'I', '79 ': 'F', '80 ': 'R', '81 ': 'D', '82 ': 'N', '83 ': 'D', '84 ': 'K', '85 ': 'S', '86 ': 'T', '87 ': 'L', '88 ': 'Y', '89 ': 'L', '90 ': 'Q', '91 ': 'M', '92 ': 'S', '93 ': 'N', '94 ': 'V', '95 ': 'R', '96 ': 'S', '97 ': 'E', '98 ': 'D', '99 ': 'T', '100 ': 'A', '101 ': 'T', '102 ': 'Y', '103 ': 'F', '104 ': 'C'}, 'cdrh3': {'105 ': 'M', '106 ': 'R', '107 ': 'Y', '108 ': 'S', '109 ': 'N', '110 ': 'Y', '113 ': 'W', '114 ': 'Y', '115 ': 'F', '116 ': 'D', '117 ': 'V'}, 'fwh4': {'118 ': 'W', '119 ': 'G', '120 ': 'T', '121 ': 'G', '122 ': 'T', '123 ': 'T', '124 ': 'V', '125 ': 'T', '126 ': 'V', '127 ': 'S', '128 ': 'S'}}	|Deletions: 1, 2, 3, 4, 5, 6, 7, 8, 9, 10, 11, 12, 13, 14, 15, 16, 17, 18, 19, 20, 21, 22, 23, 24, 25, 26, 39, 40, 41, 42, 43, 44, 45, 46, 47, 48, 49, 50, 51, 52, 53, 54, 55, 73|||Shorter than IMGT defined: fw1|
AAGCAGTGGTATGAGTACATGGGATGGAGCTGGATCTTTCTCTTCCTCCTGTCAGGAACTGCAGGTGTCCTCTCTGAGGTCCAGCTGCAACAGTCTGGACCTGAGTTGGTGAAGCCTGGGGCTTCAGTGAAGATGTCCTGCAAGGCTTCTGGCTACACATTCACTGACTACTACATGCACTGGGTGAAGCAGAGCCATGGAAAGAGCCTTGAGTGGATTGGATATATTTATCCTAACAATGGTGGTAATGGCTACAACCAGAAGTTCAAGGGCAAGGCCACATTGACTGTAGACAAGTCCTCCAGCACAGCCTACATGGAGCTCCGCAGCCTGACATCTGAGGACTCTGCAGTCTATTACGGTGCAAGAGGCGGTCACTACTACGGGGGTTTTGACTACTGGGGCCAAGGCACCACTCTCACAGTCTCCTCAGAGAGTCAGTCCTTCCCAAATGTTTCCC	H	F	T	F	T	T	T	IGHV1-34*01	IGHD1-2*01	IGHJ2*01	GAGGTCCAGCTGCAACAGTCTGGACCTGAGTTGGTGAAGCCTGGGGCTTCAGTGAAGATGTCCTGCAAGGCTTCTGGCTACACATTCACTGACTACTACATGCACTGGGTGAAGCAGAGCCATGGAAAGAGCCTTGAGTGGATTGGATATATTTATCCTAACAATGGTGGTAATGGCTACAACCAGAAGTTCAAGGGCAAGGCCACATTGACTGTAGACAAGTCCTCCAGCACAGCCTACATGGAGCTCCGCAGCCTGACATCTGAGGACTCTGCAGTCTATTACGGTGCAAGAGGCGGTCACTACTACGGGGGTTTTGACTACTGGGGCCAAGGCACCACTCTCACAGTCTCCTCAG	GAGGTCCAGCTGCAACAGTCTGGACCTGAGTTGGTGAAGCCTGGGGCTTCAGTGAAGATGTCCTGCAAGGCTTCTGGCTACACATTCACTGACTACTACATGCACTGGGTGAAGCAGAGCCATGGAAAGAGCCTTGAGTGGATTGGATATATTTATCCTAACAATGGTGGTAATGGCTACAACCAGAAGTTCAAGGGCAAGGCCACATTGACTGTAGACAAGTCCTCCAGCACAGCCTACATGGAGCTCCGCAGCCTGACATCTGAGGACTCTGCAGTCTATTACTGTGCAAGANNNNNTCATTACTACGGNNNNTTTGACTACTGGGGCCAAGGCACCACTCTCACAGTCTCCTCAG	EVQLQQSGPELVKPGASVKMSCKASGYTFTDYYMHWVKQSHGKSLEWIGYIYPNNGGNGYNQKFKGKATLTVDKSSSTAYMELRSLTSEDSAVYYGARGGHYYGGFDYWGQGTTLTVSS	EVQLQQSGPELVKPGASVKMSCKASGYTFTDYYMHWVKQSHGKSLEWIGYIYPNNGGNGYNQKFKGKATLTVDKSSSTAYMELRSLTSEDSAVYYCARXXHYYGXFDYWGQGTTLTVSS	1.0	294.0	300.0	311.0	316.0	358.0	GAGGTCCAGCTGCAACAGTCTGGACCTGAGTTGGTGAAGCCTGGGGCTTCAGTGAAGATGTCCTGCAAGGCTTCTGGCTACACATTCACTGACTACTACATGCACTGGGTGAAGCAGAGCCATGGAAAGAGCCTTGAGTGGATTGGATATATTTATCCTAACAATGGTGGTAATGGCTACAACCAGAAGTTCAAGGGCAAGGCCACATTGACTGTAGACAAGTCCTCCAGCACAGCCTACATGGAGCTCCGCAGCCTGACATCTGAGGACTCTGCAGTCTATTACGGTGCAAGA	EVQLQQSGPELVKPGASVKMSCKASGYTFTDYYMHWVKQSHGKSLEWIGYIYPNNGGNGYNQKFKGKATLTVDKSSSTAYMELRSLTSEDSAVYYGAR	GAGGTCCAGCTGCAACAGTCTGGACCTGAGTTGGTGAAGCCTGGGGCTTCAGTGAAGATGTCCTGCAAGGCTTCTGGCTACACATTCACTGACTACTACATGCACTGGGTGAAGCAGAGCCATGGAAAGAGCCTTGAGTGGATTGGATATATTTATCCTAACAATGGTGGTAATGGCTACAACCAGAAGTTCAAGGGCAAGGCCACATTGACTGTAGACAAGTCCTCCAGCACAGCCTACATGGAGCTCCGCAGCCTGACATCTGAGGACTCTGCAGTCTATTACTGTGCAAGA	EVQLQQSGPELVKPGASVKMSCKASGYTFTDYYMHWVKQSHGKSLEWIGYIYPNNGGNGYNQKFKGKATLTVDKSSSTAYMELRSLTSEDSAVYYCAR	TCACTACTACGG	HYYG	TCATTACTACGG	HYYG	TTTGACTACTGGGGCCAAGGCACCACTCTCACAGTCTCCTCAG	FDYWGQGTTLTVSS	TTTGACTACTGGGGCCAAGGCACCACTCTCACAGTCTCCTCAG	FDYWGQGTTLTVSS	GAGGTCCAGCTGCAACAGTCTGGACCTGAGTTGGTGAAGCCTGGGGCTTCAGTGAAGATGTCCTGCAAGGCTTCT	EVQLQQSGPELVKPGASVKMSCKAS	GGCTACACATTCACTGACTACTAC	GYTFTDYY	ATGCACTGGGTGAAGCAGAGCCATGGAAAGAGCCTTGAGTGGATTGGATAT	MHWVKQSHGKSLEWIGY	ATTTATCCTAACAATGGTGGTAAT	IYPNNGGN	GGCTACAACCAGAAGTTCAAGGGCAAGGCCACATTGACTGTAGACAAGTCCTCCAGCACAGCCTACATGGAGCTCCGCAGCCTGACATCTGAGGACTCTGCAGTCTATTACGGT	GYNQKFKGKATLTVDKSSSTAYMELRSLTSEDSAVYYG	TGGGGCCAAGGCACCACTCTCACAGTCTCCTCA	WGQGTTLTVSS	GCAAGAGGCGGTCACTACTACGGGGGTTTTGACTAC	ARGGHYYGGFDY	GGTGCAAGAGGCGGTCACTACTACGGGGGTTTTGACTACTGG	42.0	GARGGHYYGGFDYW	14.0	456.805	17.992	83.363	75S294M91S	374S1N12M74S4N	390S5N43M27S	1.39e-130	0.5767	1.306e-20	99.66	91.667	100.0	76.0	369.0	1.0	294.0	375.0	386.0	2.0	13.0	391.0	433.0	6.0	48.0	76.0	150.0	151.0	174.0	175.0	225.0	226.0	249.0	250.0	363.0	400.0	432.0	364.0	399.0	GGCGG	5.0	GGGT	4.0	AGAGTCAGTCCTTCCCAAATGTTTCCC	1	{'fwh1': {'1 ': 'E', '2 ': 'V', '3 ': 'Q', '4 ': 'L', '5 ': 'Q', '6 ': 'Q', '7 ': 'S', '8 ': 'G', '9 ': 'P', '11 ': 'E', '12 ': 'L', '13 ': 'V', '14 ': 'K', '15 ': 'P', '16 ': 'G', '17 ': 'A', '18 ': 'S', '19 ': 'V', '20 ': 'K', '21 ': 'M', '22 ': 'S', '23 ': 'C', '24 ': 'K', '25 ': 'A', '26 ': 'S'}, 'cdrh1': {'27 ': 'G', '28 ': 'Y', '29 ': 'T', '30 ': 'F', '35 ': 'T', '36 ': 'D', '37 ': 'Y', '38 ': 'Y'}, 'fwh2': {'39 ': 'M', '40 ': 'H', '41 ': 'W', '42 ': 'V', '43 ': 'K', '44 ': 'Q', '45 ': 'S', '46 ': 'H', '47 ': 'G', '48 ': 'K', '49 ': 'S', '50 ': 'L', '51 ': 'E', '52 ': 'W', '53 ': 'I', '54 ': 'G', '55 ': 'Y'}, 'cdrh2': {'56 ': 'I', '57 ': 'Y', '58 ': 'P', '59 ': 'N', '62 ': 'N', '63 ': 'G', '64 ': 'G', '65 ': 'N'}, 'fwh3': {'66 ': 'G', '67 ': 'Y', '68 ': 'N', '69 ': 'Q', '70 ': 'K', '71 ': 'F', '72 ': 'K', '74 ': 'G', '75 ': 'K', '76 ': 'A', '77 ': 'T', '78 ': 'L', '79 ': 'T', '80 ': 'V', '81 ': 'D', '82 ': 'K', '83 ': 'S', '84 ': 'S', '85 ': 'S', '86 ': 'T', '87 ': 'A', '88 ': 'Y', '89 ': 'M', '90 ': 'E', '91 ': 'L', '92 ': 'R', '93 ': 'S', '94 ': 'L', '95 ': 'T', '96 ': 'S', '97 ': 'E', '98 ': 'D', '99 ': 'S', '100 ': 'A', '101 ': 'V', '102 ': 'Y', '103 ': 'Y', '104 ': 'G'}, 'cdrh3': {'105 ': 'A', '106 ': 'R', '107 ': 'G', '108 ': 'G', '109 ': 'H', '110 ': 'Y', '112 ': 'Y', '113 ': 'G', '114 ': 'G', '115 ': 'F', '116 ': 'D', '117 ': 'Y'}, 'fwh4': {'118 ': 'W', '119 ': 'G', '120 ': 'Q', '121 ': 'G', '122 ': 'T', '123 ': 'T', '124 ': 'L', '125 ': 'T', '126 ': 'V', '127 ': 'S', '128 ': 'S'}}	|Deletions: 10, 73||Missing Conserved Cysteine: 104||
AAGCAGTGGTATCAACGCAGAGTACATGGGAAGCAGTGGTATCAACGCAGAGTACATGGGGTCTCCCAGGTCTGATAAGAATCTGGTGGCCATGGGCTGCCTGGCCCGGGACTTCCTGCCCAGCACCATTTCCTTCACCTGGAACTACCAGAACAACACTGAAGTCATCCAGGGTATCAGAACCTTCCCAACACTGAGGACAGGGGGCAAGTATCTAGCCACCTCGCAGGTGTTGCTGTCTCCCAAGAGATTGATCCTTCTGATAGCTATACTAACTACAATCAAAAGTTCAAGGGCAAGGCCACATTGACTGTAGACACATCCTCCAGCACAGCCTACATGCAGCTCAGCAGCCTGACATCTGAGGACTCTGCGGTCTATTACTGTGCAAGAGGCCACGGTAGTTCTTATTACTATGCTATGGACTACTGGGGTCAAGGAACCTCAGTCACCGTCTCCTCAGAGAGTCAGTCCTTCCCAAATGTCTTCCC	H	F	T	F	T	T	F	IGHV1-50*01	IGHD1-1*01	IGHJ4*01	AGAGATTGATCCTTCTGATAGCTATACTAACTACAATCAAAAGTTCAAGGGCAAGGCCACATTGACTGTAGACACATCCTCCAGCACAGCCTACATGCAGCTCAGCAGCCTGACATCTGAGGACTCTGCGGTCTATTACTGTGCAAGAGGCCACGGTAGTTCTTATTACTATGCTATGGACTACTGGGGTCAAGGAACCTCAGTCACCGTCTCCTCAG	AGAGATTGATCCTTCTGATAGCTATACTAACTACAATCAAAAGTTCAAGGGCAAGGCCACATTGACTGTAGACACATCCTCCAGCACAGCCTACATGCAGCTCAGCAGCCTGACATCTGAGGACTCTGCGGTCTATTACTGTGCAAGANNNNACGGTAGTNNNNATTACTATGCTATGGACTACTGGGGTCAAGGAACCTCAGTCACCGTCTCCTCAG	EIDPSDSYTNYNQKFKGKATLTVDTSSSTAYMQLSSLTSEDSAVYYCARGHGSSYYYAMDYWGQGTSVTVSS	EIDPSDSYTNYNQKFKGKATLTVDTSSSTAYMQLSSLTSEDSAVYYCARXXGSXXYYAMDYWGQGTSVTVSS	1.0	148.0	153.0	160.0	165.0	218.0	AGAGATTGATCCTTCTGATAGCTATACTAACTACAATCAAAAGTTCAAGGGCAAGGCCACATTGACTGTAGACACATCCTCCAGCACAGCCTACATGCAGCTCAGCAGCCTGACATCTGAGGACTCTGCGGTCTATTACTGTGCAAGA	EIDPSDSYTNYNQKFKGKATLTVDTSSSTAYMQLSSLTSEDSAVYYCAR	AGAGATTGATCCTTCTGATAGCTATACTAACTACAATCAAAAGTTCAAGGGCAAGGCCACATTGACTGTAGACACATCCTCCAGCACAGCCTACATGCAGCTCAGCAGCCTGACATCTGAGGACTCTGCGGTCTATTACTGTGCAAGA	EIDPSDSYTNYNQKFKGKATLTVDTSSSTAYMQLSSLTSEDSAVYYCAR	ACGGTAGT	GS	ACGGTAGT	GS	ATTACTATGCTATGGACTACTGGGGTCAAGGAACCTCAGTCACCGTCTCCTCAG	YYAMDYWGQGTSVTVSS	ATTACTATGCTATGGACTACTGGGGTCAAGGAACCTCAGTCACCGTCTCCTCAG	YYAMDYWGQGTSVTVSS					AGAG	E	ATTGATCCTTCTGATAGCTATACT	IDPSDSYT	AACTACAATCAAAAGTTCAAGGGCAAGGCCACATTGACTGTAGACACATCCTCCAGCACAGCCTACATGCAGCTCAGCAGCCTGACATCTGAGGACTCTGCGGTCTATTACTGT	NYNQKFKGKATLTVDTSSSTAYMQLSSLTSEDSAVYYC	TGGGGTCAAGGAACCTCAGTCACCGTCTCCTCA	WGQGTSVTVSS	GCAAGAGGCCACGGTAGTTCTTATTACTATGCTATGGACTAC	ARGHGSSYYYAMDY	TGTGCAAGAGGCCACGGTAGTTCTTATTACTATGCTATGGACTACTGG	48.0	CARGHGSSYYYAMDYW	16.0	232.437	16.069	104.513	245S146N148M98S	397S9N8M86S6N	409S54M28S	5.184000000000001e-63	2.337	6.001e-27	100.0	100.0	100.0	246.0	393.0	147.0	294.0	398.0	405.0	10.0	17.0	410.0	463.0	1.0	54.0					246.0	249.0	250.0	273.0	274.0	387.0	430.0	462.0	388.0	429.0	GGCC	4.0	TCTT	4.0	AGAGTCAGTCCTTCCCAAATGTCTTCCC	15	{'fwh1': {}, 'cdrh1': {}, 'fwh2': {}, 'cdrh2': {'56 ': 'D', '57 ': 'P', '58 ': 'S', '59 ': 'D', '63 ': 'S', '64 ': 'Y', '65 ': 'T'}, 'fwh3': {'66 ': 'N', '67 ': 'Y', '68 ': 'N', '69 ': 'Q', '70 ': 'K', '71 ': 'F', '72 ': 'K', '74 ': 'G', '75 ': 'K', '76 ': 'A', '77 ': 'T', '78 ': 'L', '79 ': 'T', '80 ': 'V', '81 ': 'D', '82 ': 'T', '83 ': 'S', '84 ': 'S', '85 ': 'S', '86 ': 'T', '87 ': 'A', '88 ': 'Y', '89 ': 'M', '90 ': 'Q', '91 ': 'L', '92 ': 'S', '93 ': 'S', '94 ': 'L', '95 ': 'T', '96 ': 'S', '97 ': 'E', '98 ': 'D', '99 ': 'S', '100 ': 'A', '101 ': 'V', '102 ': 'Y', '103 ': 'Y', '104 ': 'C'}, 'cdrh3': {'105 ': 'A', '106 ': 'R', '107 ': 'G', '108 ': 'H', '109 ': 'G', '110 ': 'S', '111 ': 'S', '112A': 'Y', '112 ': 'Y', '113 ': 'Y', '114 ': 'A', '115 ': 'M', '116 ': 'D', '117 ': 'Y'}, 'fwh4': {'118 ': 'W', '119 ': 'G', '120 ': 'Q', '121 ': 'G', '122 ': 'T', '123 ': 'S', '124 ': 'V', '125 ': 'T', '126 ': 'V', '127 ': 'S', '128 ': 'S'}}	|Deletions: 1, 2, 3, 4, 5, 6, 7, 8, 9, 10, 11, 12, 13, 14, 15, 16, 17, 18, 19, 20, 21, 22, 23, 24, 25, 26, 39, 40, 41, 42, 43, 44, 45, 46, 47, 48, 49, 50, 51, 52, 53, 54, 55, 73|||Shorter than IMGT defined: fw1|
AAGCAGTGGTATCAACGCAGAGTACATGGGGAGACAGAGGAGCTTGGCTCTGGTTCCCAAGACCTCTTACTCACTTCTCAACATGGAGTGGAAACTGAGCTTAATTTTCATTTTTGCTCTTTTAAAAGATGTCCAGTGTGAAGTGCAGCTGTTGGAGACTGGAGGAGGCTTGGTGCAACCTGGGGGGTCACGGGGACTCTCTTGTGAAGGCTCAGGGTTCACTTTTAGTGGCTTCTGGATGAGCTGGGTTCGACAGACACCTGGGAAGACCCTGGAGTGGATTGGAGACATTAATTCTGATGGCAGTGCAATAAACTACGAACCATCCATAAAGGATCGATTCACTATCTTCAGAGACAATGACAAGAGCACCCTGTACCTGCAGATGAGCAATGTGCGATCGGAGGACACAGCCACGTATTTCTGTATGAGATATAGTAACTACTGGTACTTCGATGTCTGGGGCACAGGGACCACGGTCACCGTCTCCTCAGAGAGTCAGTCCTTCCCAAATGTCTTCCC	H	F	T	F	T	T	T	IGHV11-2*01	IGHD2-5*01	IGHJ1*03	GAAGTGCAGCTGTTGGAGACTGGAGGAGGCTTGGTGCAACCTGGGGGGTCACGGGGACTCTCTTGTGAAGGCTCAGGGTTCACTTTTAGTGGCTTCTGGATGAGCTGGGTTCGACAGACACCTGGGAAGACCCTGGAGTGGATTGGAGACATTAATTCTGATGGCAGTGCAATAAACTACGAACCATCCATAAAGGATCGATTCACTATCTTCAGAGACAATGACAAGAGCACCCTGTACCTGCAGATGAGCAATGTGCGATCGGAGGACACAGCCACGTATTTCTGTATGAGATATAGTAACTACTGGTACTTCGATGTCTGGGGCACAGGGACCACGGTCACCGTCTCCTCAG	GAAGTGCAGCTGTTGGAGACTGGAGGAGGCTTGGTGCAACCTGGGGGGTCACGGGGACTCTCTTGTGAAGGCTCAGGGTTCACTTTTAGTGGCTTCTGGATGAGCTGGGTTCGACAGACACCTGGGAAGACCCTGGAGTGGATTGGAGACATTAATTCTGATGGCAGTGCAATAAACTACGCACCATCCATAAAGGATCGATTCACTATCTTCAGAGACAATGACAAGAGCACCCTGTACCTGCAGATGAGCAATGTGCGATCGGAGGACACAGCCACGTATTTCTGTATGAGATATAGTAACTACTGGTACTTCGATGTCTGGGGCACAGGGACCACGGTCACCGTCTCCTCAG	EVQLLETGGGLVQPGGSRGLSCEGSGFTFSGFWMSWVRQTPGKTLEWIGDINSDGSAINYEPSIKDRFTIFRDNDKSTLYLQMSNVRSEDTATYFCMRYSNYWYFDVWGTGTTVTVSS	EVQLLETGGGLVQPGGSRGLSCEGSGFTFSGFWMSWVRQTPGKTLEWIGDINSDGSAINYAPSIKDRFTIFRDNDKSTLYLQMSNVRSEDTATYFCMRYSNYWYFDVWGTGTTVTVSS	1.0	296.0	297.0	302.0	303.0	355.0	GAAGTGCAGCTGTTGGAGACTGGAGGAGGCTTGGTGCAACCTGGGGGGTCACGGGGACTCTCTTGTGAAGGCTCAGGGTTCACTTTTAGTGGCTTCTGGATGAGCTGGGTTCGACAGACACCTGGGAAGACCCTGGAGTGGATTGGAGACATTAATTCTGATGGCAGTGCAATAAACTACGAACCATCCATAAAGGATCGATTCACTATCTTCAGAGACAATGACAAGAGCACCCTGTACCTGCAGATGAGCAATGTGCGATCGGAGGACACAGCCACGTATTTCTGTATGAGATA	EVQLLETGGGLVQPGGSRGLSCEGSGFTFSGFWMSWVRQTPGKTLEWIGDINSDGSAINYEPSIKDRFTIFRDNDKSTLYLQMSNVRSEDTATYFCMR	GAAGTGCAGCTGTTGGAGACTGGAGGAGGCTTGGTGCAACCTGGGGGGTCACGGGGACTCTCTTGTGAAGGCTCAGGGTTCACTTTTAGTGGCTTCTGGATGAGCTGGGTTCGACAGACACCTGGGAAGACCCTGGAGTGGATTGGAGACATTAATTCTGATGGCAGTGCAATAAACTACGCACCATCCATAAAGGATCGATTCACTATCTTCAGAGACAATGACAAGAGCACCCTGTACCTGCAGATGAGCAATGTGCGATCGGAGGACACAGCCACGTATTTCTGTATGAGATA	EVQLLETGGGLVQPGGSRGLSCEGSGFTFSGFWMSWVRQTPGKTLEWIGDINSDGSAINYAPSIKDRFTIFRDNDKSTLYLQMSNVRSEDTATYFCMR	TAGTAA	S	TAGTAA	S	CTACTGGTACTTCGATGTCTGGGGCACAGGGACCACGGTCACCGTCTCCTCAG	YWYFDVWGTGTTVTVSS	CTACTGGTACTTCGATGTCTGGGGCACAGGGACCACGGTCACCGTCTCCTCAG	YWYFDVWGTGTTVTVSS	GAAGTGCAGCTGTTGGAGACTGGAGGAGGCTTGGTGCAACCTGGGGGGTCACGGGGACTCTCTTGTGAAGGCTCA	EVQLLETGGGLVQPGGSRGLSCEGS	GGGTTCACTTTTAGTGGCTTCTGG	GFTFSGFW	ATGAGCTGGGTTCGACAGACACCTGGGAAGACCCTGGAGTGGATTGGAGAC	MSWVRQTPGKTLEWIGD	ATTAATTCTGATGGCAGTGCAATA	INSDGSAI	AACTACGAACCATCCATAAAGGATCGATTCACTATCTTCAGAGACAATGACAAGAGCACCCTGTACCTGCAGATGAGCAATGTGCGATCGGAGGACACAGCCACGTATTTCTGT	NYEPSIKDRFTIFRDNDKSTLYLQMSNVRSEDTATYFC	TGGGGCACAGGGACCACGGTCACCGTCTCCTCA	WGTGTTVTVSS	ATGAGATATAGTAACTACTGGTACTTCGATGTC	MRYSNYWYFDV	TGTATGAGATATAGTAACTACTGGTACTTCGATGTCTGG	39.0	CMRYSNYWYFDVW	13.0	459.921	12.223	102.59	139S296M87S	435S7N6M81S4N	441S53M28S	1.833e-131	35.76	2.422e-26	99.662	100.0	100.0	140.0	435.0	1.0	296.0	436.0	441.0	8.0	13.0	442.0	494.0	1.0	53.0	140.0	214.0	215.0	238.0	239.0	289.0	290.0	313.0	314.0	427.0	461.0	493.0	428.0	460.0		0.0		0.0	AGAGTCAGTCCTTCCCAAATGTCTTCCC	87	{'fwh1': {'1 ': 'E', '2 ': 'V', '3 ': 'Q', '4 ': 'L', '5 ': 'L', '6 ': 'E', '7 ': 'T', '8 ': 'G', '9 ': 'G', '11 ': 'G', '12 ': 'L', '13 ': 'V', '14 ': 'Q', '15 ': 'P', '16 ': 'G', '17 ': 'G', '18 ': 'S', '19 ': 'R', '20 ': 'G', '21 ': 'L', '22 ': 'S', '23 ': 'C', '24 ': 'E', '25 ': 'G', '26 ': 'S'}, 'cdrh1': {'27 ': 'G', '28 ': 'F', '29 ': 'T', '30 ': 'F', '35 ': 'S', '36 ': 'G', '37 ': 'F', '38 ': 'W'}, 'fwh2': {'39 ': 'M', '40 ': 'S', '41 ': 'W', '42 ': 'V', '43 ': 'R', '44 ': 'Q', '45 ': 'T', '46 ': 'P', '47 ': 'G', '48 ': 'K', '49 ': 'T', '50 ': 'L', '51 ': 'E', '52 ': 'W', '53 ': 'I', '54 ': 'G', '55 ': 'D'}, 'cdrh2': {'56 ': 'I', '57 ': 'N', '58 ': 'S', '59 ': 'D', '62 ': 'G', '63 ': 'S', '64 ': 'A', '65 ': 'I'}, 'fwh3': {'66 ': 'N', '67 ': 'Y', '68 ': 'E', '69 ': 'P', '70 ': 'S', '71 ': 'I', '72 ': 'K', '74 ': 'D', '75 ': 'R', '76 ': 'F', '77 ': 'T', '78 ': 'I', '79 ': 'F', '80 ': 'R', '81 ': 'D', '82 ': 'N', '83 ': 'D', '84 ': 'K', '85 ': 'S', '86 ': 'T', '87 ': 'L', '88 ': 'Y', '89 ': 'L', '90 ': 'Q', '91 ': 'M', '92 ': 'S', '93 ': 'N', '94 ': 'V', '95 ': 'R', '96 ': 'S', '97 ': 'E', '98 ': 'D', '99 ': 'T', '100 ': 'A', '101 ': 'T', '102 ': 'Y', '103 ': 'F', '104 ': 'C'}, 'cdrh3': {'105 ': 'M', '106 ': 'R', '107 ': 'Y', '108 ': 'S', '109 ': 'N', '110 ': 'Y', '113 ': 'W', '114 ': 'Y', '115 ': 'F', '116 ': 'D', '117 ': 'V'}, 'fwh4': {'118 ': 'W', '119 ': 'G', '120 ': 'T', '121 ': 'G', '122 ': 'T', '123 ': 'T', '124 ': 'V', '125 ': 'T', '126 ': 'V', '127 ': 'S', '128 ': 'S'}}	|Deletions: 10, 73||||
AAGCAGTGGTATCAACGCAGAGTACATGGGTCTCGCCATATTCCATGTCCTACAGTGTCTGATAAGAATCTGGTGGCCACTCCCAGGTCCAACTGCAGCAGCCTGGGGCTGAGCTGGTGAGGCCTGGGACTTCAGTGAAGTTGTCCTGCAAGGCTTCTGGCTACACCTTCACCAGCTACTGGATGCACTGGGTAAAGCAGAGGCCTGGACAAGGCCTTGAGTGGATCGGAGTGATTGATCCTTCTGATAGTTATACTAACTACAATCAAAAGTTCAAGGGCAAGGCCACATTGACTGTAGACACATCCGCCAGCACAGCCTACATGCAGCTCAGCAGCCTGACATCTGATGACTCTGCGGTCTATTACTGTGCAAGAAAGGATTACTACGGTAGTAGCTACCGTTTTGACTACTGGGGCCAAGGCACCACTCTCACAGTCTCCTCAGAGAGTCAGTCCTTCCCAAATGTCTTCCC	H	F	T	F	T	T	T	IGHV1-59*01	IGHD1-1*01	IGHJ2*01	CAGGTCCAACTGCAGCAGCCTGGGGCTGAGCTGGTGAGGCCTGGGACTTCAGTGAAGTTGTCCTGCAAGGCTTCTGGCTACACCTTCACCAGCTACTGGATGCACTGGGTAAAGCAGAGGCCTGGACAAGGCCTTGAGTGGATCGGAGTGATTGATCCTTCTGATAGTTATACTAACTACAATCAAAAGTTCAAGGGCAAGGCCACATTGACTGTAGACACATCCGCCAGCACAGCCTACATGCAGCTCAGCAGCCTGACATCTGATGACTCTGCGGTCTATTACTGTGCAAGAAAGGATTACTACGGTAGTAGCTACCGTTTTGACTACTGGGGCCAAGGCACCACTCTCACAGTCTCCTCAG	CAGGTCCAACTGCAGCAGCCTGGGGCTGAGCTGGTGAGGCCTGGGACTTCAGTGAAGTTGTCCTGCAAGGCTTCTGGCTACACCTTCACCAGCTACTGGATGCACTGGGTAAAGCAGAGGCCTGGACAAGGCCTTGAGTGGATCGGAGTGATTGATCCTTCTGATAGTTATACTAACTACAATCAAAAGTTCAAGGGCAAGGCCACATTGACTGTAGACACATCCTCCAGCACAGCCTACATGCAGCTCAGCAGCCTGACATCTGAGGACTCTGCGGTCTATTACTGTGCAAGANNNNATTACTACGGTAGTAGCTACNNNTTTGACTACTGGGGCCAAGGCACCACTCTCACAGTCTCCTCAG	QVQLQQPGAELVRPGTSVKLSCKASGYTFTSYWMHWVKQRPGQGLEWIGVIDPSDSYTNYNQKFKGKATLTVDTSASTAYMQLSSLTSDDSAVYYCARKDYYGSSYRFDYWGQGTTLTVSS	QVQLQQPGAELVRPGTSVKLSCKASGYTFTSYWMHWVKQRPGQGLEWIGVIDPSDSYTNYNQKFKGKATLTVDTSSSTAYMQLSSLTSEDSAVYYCARXXYYGSSYXFDYWGQGTTLTVSS	1.0	294.0	299.0	318.0	322.0	364.0	CAGGTCCAACTGCAGCAGCCTGGGGCTGAGCTGGTGAGGCCTGGGACTTCAGTGAAGTTGTCCTGCAAGGCTTCTGGCTACACCTTCACCAGCTACTGGATGCACTGGGTAAAGCAGAGGCCTGGACAAGGCCTTGAGTGGATCGGAGTGATTGATCCTTCTGATAGTTATACTAACTACAATCAAAAGTTCAAGGGCAAGGCCACATTGACTGTAGACACATCCGCCAGCACAGCCTACATGCAGCTCAGCAGCCTGACATCTGATGACTCTGCGGTCTATTACTGTGCAAGA	QVQLQQPGAELVRPGTSVKLSCKASGYTFTSYWMHWVKQRPGQGLEWIGVIDPSDSYTNYNQKFKGKATLTVDTSASTAYMQLSSLTSDDSAVYYCAR	CAGGTCCAACTGCAGCAGCCTGGGGCTGAGCTGGTGAGGCCTGGGACTTCAGTGAAGTTGTCCTGCAAGGCTTCTGGCTACACCTTCACCAGCTACTGGATGCACTGGGTAAAGCAGAGGCCTGGACAAGGCCTTGAGTGGATCGGAGTGATTGATCCTTCTGATAGTTATACTAACTACAATCAAAAGTTCAAGGGCAAGGCCACATTGACTGTAGACACATCCTCCAGCACAGCCTACATGCAGCTCAGCAGCCTGACATCTGAGGACTCTGCGGTCTATTACTGTGCAAGA	QVQLQQPGAELVRPGTSVKLSCKASGYTFTSYWMHWVKQRPGQGLEWIGVIDPSDSYTNYNQKFKGKATLTVDTSSSTAYMQLSSLTSEDSAVYYCAR	ATTACTACGGTAGTAGCTAC	YYGSSY	ATTACTACGGTAGTAGCTAC	YYGSSY	TTTGACTACTGGGGCCAAGGCACCACTCTCACAGTCTCCTCAG	FDYWGQGTTLTVSS	TTTGACTACTGGGGCCAAGGCACCACTCTCACAGTCTCCTCAG	FDYWGQGTTLTVSS	CAGGTCCAACTGCAGCAGCCTGGGGCTGAGCTGGTGAGGCCTGGGACTTCAGTGAAGTTGTCCTGCAAGGCTTCT	QVQLQQPGAELVRPGTSVKLSCKAS	GGCTACACCTTCACCAGCTACTGG	GYTFTSYW	ATGCACTGGGTAAAGCAGAGGCCTGGACAAGGCCTTGAGTGGATCGGAGTG	MHWVKQRPGQGLEWIGV	ATTGATCCTTCTGATAGTTATACT	IDPSDSYT	AACTACAATCAAAAGTTCAAGGGCAAGGCCACATTGACTGTAGACACATCCGCCAGCACAGCCTACATGCAGCTCAGCAGCCTGACATCTGATGACTCTGCGGTCTATTACTGT	NYNQKFKGKATLTVDTSASTAYMQLSSLTSDDSAVYYC	TGGGGCCAAGGCACCACTCTCACAGTCTCCTCA	WGQGTTLTVSS	GCAAGAAAGGATTACTACGGTAGTAGCTACCGTTTTGACTAC	ARKDYYGSSYRFDY	TGTGCAAGAAAGGATTACTACGGTAGTAGCTACCGTTTTGACTACTGG	48.0	CARKDYYGSSYRFDYW	16.0	453.689	39.141	83.363	83S294M98S	381S3N20M74S	404S5N43M28S	1.247e-129	2.562e-07	1.35e-20	99.32	100.0	100.0	84.0	377.0	1.0	294.0	382.0	401.0	4.0	23.0	405.0	447.0	6.0	48.0	84.0	158.0	159.0	182.0	183.0	233.0	234.0	257.0	258.0	371.0	414.0	446.0	372.0	413.0	AAGG	4.0	CGT	3.0	AGAGTCAGTCCTTCCCAAATGTCTTCCC	1	{'fwh1': {'1 ': 'Q', '2 ': 'V', '3 ': 'Q', '4 ': 'L', '5 ': 'Q', '6 ': 'Q', '7 ': 'P', '8 ': 'G', '9 ': 'A', '11 ': 'E', '12 ': 'L', '13 ': 'V', '14 ': 'R', '15 ': 'P', '16 ': 'G', '17 ': 'T', '18 ': 'S', '19 ': 'V', '20 ': 'K', '21 ': 'L', '22 ': 'S', '23 ': 'C', '24 ': 'K', '25 ': 'A', '26 ': 'S'}, 'cdrh1': {'27 ': 'G', '28 ': 'Y', '29 ': 'T', '30 ': 'F', '35 ': 'T', '36 ': 'S', '37 ': 'Y', '38 ': 'W'}, 'fwh2': {'39 ': 'M', '40 ': 'H', '41 ': 'W', '42 ': 'V', '43 ': 'K', '44 ': 'Q', '45 ': 'R', '46 ': 'P', '47 ': 'G', '48 ': 'Q', '49 ': 'G', '50 ': 'L', '51 ': 'E', '52 ': 'W', '53 ': 'I', '54 ': 'G', '55 ': 'V'}, 'cdrh2': {'56 ': 'I', '57 ': 'D', '58 ': 'P', '59 ': 'S', '62 ': 'D', '63 ': 'S', '64 ': 'Y', '65 ': 'T'}, 'fwh3': {'66 ': 'N', '67 ': 'Y', '68 ': 'N', '69 ': 'Q', '70 ': 'K', '71 ': 'F', '72 ': 'K', '74 ': 'G', '75 ': 'K', '76 ': 'A', '77 ': 'T', '78 ': 'L', '79 ': 'T', '80 ': 'V', '81 ': 'D', '82 ': 'T', '83 ': 'S', '84 ': 'A', '85 ': 'S', '86 ': 'T', '87 ': 'A', '88 ': 'Y', '89 ': 'M', '90 ': 'Q', '91 ': 'L', '92 ': 'S', '93 ': 'S', '94 ': 'L', '95 ': 'T', '96 ': 'S', '97 ': 'D', '98 ': 'D', '99 ': 'S', '100 ': 'A', '101 ': 'V', '102 ': 'Y', '103 ': 'Y', '104 ': 'C'}, 'cdrh3': {'105 ': 'A', '106 ': 'R', '107 ': 'K', '108 ': 'D', '109 ': 'Y', '110 ': 'Y', '111 ': 'G', '112A': 'S', '112 ': 'S', '113 ': 'Y', '114 ': 'R', '115 ': 'F', '116 ': 'D', '117 ': 'Y'}, 'fwh4': {'118 ': 'W', '119 ': 'G', '120 ': 'Q', '121 ': 'G', '122 ': 'T', '123 ': 'T', '124 ': 'L', '125 ': 'T', '126 ': 'V', '127 ': 'S', '128 ': 'S'}}	|Deletions: 10, 73||||
GATAAGAATCTGGTGGCCATGGGCTGCCTGGCCCGGGACTTCCTGCCCAGCACCATTTCCTTCACCTGGAACTACCAGAACAACACTGAAGTCATCCAGGGTATCAGAACCTTCCCAACACTGAGGACAGGGGGCTTCAGTGAAGGTGTCCTGCAAGGCTTCTGGCTACACCTTCACCAGCTACTGGATGCACTGGGTGAAGCAGAGGCCTGGCCAAGGCCTTGAGTGGATTGGAAGGATTCATCCTTCTGATAGTGATACTAACTACAATCAAAAGTTCAAGGGCAAGGCCACATTGACTGTAGACAAATCCTCCAGCACAGCCTACATGCAGCTCAGCAGCCTGACATCTGAGGACTCTGCGGTCTATTACTGTGCAATAAATGATTACTCGTACTACTTTGACTACTGGGGCCAAGGCACCACTCTCACAGTCTCCTCAGAGAGTCAGTCCTTCCCAAATGTCTTCCC	H	F	T	F	T	T	F	IGHV1-74*01	IGHD2-4*01	IGHJ2*01	GGGGCTTCAGTGAAGGTGTCCTGCAAGGCTTCTGGCTACACCTTCACCAGCTACTGGATGCACTGGGTGAAGCAGAGGCCTGGCCAAGGCCTTGAGTGGATTGGAAGGATTCATCCTTCTGATAGTGATACTAACTACAATCAAAAGTTCAAGGGCAAGGCCACATTGACTGTAGACAAATCCTCCAGCACAGCCTACATGCAGCTCAGCAGCCTGACATCTGAGGACTCTGCGGTCTATTACTGTGCAATAAATGATTACTCGTACTACTTTGACTACTGGGGCCAAGGCACCACTCTCACAGTCTCCTCAG	GGGGCTTCAGTGAAGGTGTCCTGCAAGGCTTCTGGCTACACCTTCACCAGCTACTGGATGCACTGGGTGAAGCAGAGGCCTGGCCAAGGCCTTGAGTGGATTGGAAGGATTCATCCTTCTGATAGTGATACTAACTACAATCAAAAGTTCAAGGGCAAGGCCACATTGACTGTAGACAAATCCTCCAGCACAGCCTACATGCAGCTCAGCAGCCTGACATCTGAGGACTCTGCGGTCTATTACTGTGCAATANATGATTACNNNNACTACTTTGACTACTGGGGCCAAGGCACCACTCTCACAGTCTCCTCAG	GASVKVSCKASGYTFTSYWMHWVKQRPGQGLEWIGRIHPSDSDTNYNQKFKGKATLTVDKSSSTAYMQLSSLTSEDSAVYYCAINDYSYYFDYWGQGTTLTVSS	GASVKVSCKASGYTFTSYWMHWVKQRPGQGLEWIGRIHPSDSDTNYNQKFKGKATLTVDKSSSTAYMQLSSLTSEDSAVYYCAIXDYXXYFDYWGQGTTLTVSS	1.0	252.0	254.0	261.0	266.0	313.0	GGGGCTTCAGTGAAGGTGTCCTGCAAGGCTTCTGGCTACACCTTCACCAGCTACTGGATGCACTGGGTGAAGCAGAGGCCTGGCCAAGGCCTTGAGTGGATTGGAAGGATTCATCCTTCTGATAGTGATACTAACTACAATCAAAAGTTCAAGGGCAAGGCCACATTGACTGTAGACAAATCCTCCAGCACAGCCTACATGCAGCTCAGCAGCCTGACATCTGAGGACTCTGCGGTCTATTACTGTGCAATA	GASVKVSCKASGYTFTSYWMHWVKQRPGQGLEWIGRIHPSDSDTNYNQKFKGKATLTVDKSSSTAYMQLSSLTSEDSAVYYCAI	GGGGCTTCAGTGAAGGTGTCCTGCAAGGCTTCTGGCTACACCTTCACCAGCTACTGGATGCACTGGGTGAAGCAGAGGCCTGGCCAAGGCCTTGAGTGGATTGGAAGGATTCATCCTTCTGATAGTGATACTAACTACAATCAAAAGTTCAAGGGCAAGGCCACATTGACTGTAGACAAATCCTCCAGCACAGCCTACATGCAGCTCAGCAGCCTGACATCTGAGGACTCTGCGGTCTATTACTGTGCAATA	GASVKVSCKASGYTFTSYWMHWVKQRPGQGLEWIGRIHPSDSDTNYNQKFKGKATLTVDKSSSTAYMQLSSLTSEDSAVYYCAI	ATGATTAC	DY	ATGATTAC	DY	ACTACTTTGACTACTGGGGCCAAGGCACCACTCTCACAGTCTCCTCAG	YFDYWGQGTTLTVSS	ACTACTTTGACTACTGGGGCCAAGGCACCACTCTCACAGTCTCCTCAG	YFDYWGQGTTLTVSS	GGGGCTTCAGTGAAGGTGTCCTGCAAGGCTTCT	GASVKVSCKAS	GGCTACACCTTCACCAGCTACTGG	GYTFTSYW	ATGCACTGGGTGAAGCAGAGGCCTGGCCAAGGCCTTGAGTGGATTGGAAGG	MHWVKQRPGQGLEWIGR	ATTCATCCTTCTGATAGTGATACT	IHPSDSDT	AACTACAATCAAAAGTTCAAGGGCAAGGCCACATTGACTGTAGACAAATCCTCCAGCACAGCCTACATGCAGCTCAGCAGCCTGACATCTGAGGACTCTGCGGTCTATTACTGT	NYNQKFKGKATLTVDKSSSTAYMQLSSLTSEDSAVYYC	TGGGGCCAAGGCACCACTCTCACAGTCTCCTCA	WGQGTTLTVSS	GCAATAAATGATTACTCGTACTACTTTGACTAC	AINDYSYYFDY	TGTGCAATAAATGATTACTCGTACTACTTTGACTACTGG	39.0	CAINDYSYYFDYW	13.0	394.48	16.069	92.976	130S42N252M89S	383S6N8M80S3N	395S48M28S	8.232e-112	2.24	1.708e-23	100.0	100.0	100.0	131.0	382.0	43.0	294.0	384.0	391.0	7.0	14.0	396.0	443.0	1.0	48.0	131.0	163.0	164.0	187.0	188.0	238.0	239.0	262.0	263.0	376.0	410.0	442.0	377.0	409.0	A	1.0	TCGT	4.0	AGAGTCAGTCCTTCCCAAATGTCTTCCC	21	{'fwh1': {'16 ': 'G', '17 ': 'A', '18 ': 'S', '19 ': 'V', '20 ': 'K', '21 ': 'V', '22 ': 'S', '23 ': 'C', '24 ': 'K', '25 ': 'A', '26 ': 'S'}, 'cdrh1': {'27 ': 'G', '28 ': 'Y', '29 ': 'T', '30 ': 'F', '35 ': 'T', '36 ': 'S', '37 ': 'Y', '38 ': 'W'}, 'fwh2': {'39 ': 'M', '40 ': 'H', '41 ': 'W', '42 ': 'V', '43 ': 'K', '44 ': 'Q', '45 ': 'R', '46 ': 'P', '47 ': 'G', '48 ': 'Q', '49 ': 'G', '50 ': 'L', '51 ': 'E', '52 ': 'W', '53 ': 'I', '54 ': 'G', '55 ': 'R'}, 'cdrh2': {'56 ': 'I', '57 ': 'H', '58 ': 'P', '59 ': 'S', '62 ': 'D', '63 ': 'S', '64 ': 'D', '65 ': 'T'}, 'fwh3': {'66 ': 'N', '67 ': 'Y', '68 ': 'N', '69 ': 'Q', '70 ': 'K', '71 ': 'F', '72 ': 'K', '74 ': 'G', '75 ': 'K', '76 ': 'A', '77 ': 'T', '78 ': 'L', '79 ': 'T', '80 ': 'V', '81 ': 'D', '82 ': 'K', '83 ': 'S', '84 ': 'S', '85 ': 'S', '86 ': 'T', '87 ': 'A', '88 ': 'Y', '89 ': 'M', '90 ': 'Q', '91 ': 'L', '92 ': 'S', '93 ': 'S', '94 ': 'L', '95 ': 'T', '96 ': 'S', '97 ': 'E', '98 ': 'D', '99 ': 'S', '100 ': 'A', '101 ': 'V', '102 ': 'Y', '103 ': 'Y', '104 ': 'C'}, 'cdrh3': {'105 ': 'A', '106 ': 'I', '107 ': 'N', '108 ': 'D', '109 ': 'Y', '110 ': 'S', '113 ': 'Y', '114 ': 'Y', '115 ': 'F', '116 ': 'D', '117 ': 'Y'}, 'fwh4': {'118 ': 'W', '119 ': 'G', '120 ': 'Q', '121 ': 'G', '122 ': 'T', '123 ': 'T', '124 ': 'L', '125 ': 'T', '126 ': 'V', '127 ': 'S', '128 ': 'S'}}	|Deletions: 1, 2, 3, 4, 5, 6, 7, 8, 9, 10, 11, 12, 13, 14, 15, 73|||Shorter than IMGT defined: fw1|
AAGCAGTGGTATCAACGCAGAGTACATGGGGAGCTCTGGCAAGGGAGCCCAAGCCCTGATCAGGACTGAACACAGACCAGTCACCATGTACTTCAGGCTCAGCTCAGTTTTTCTTGTTCTTATTTTAAAAGGAGTCCAGTGTGAAATGAAGCTGGTGGAGTCTGAGGGAGGCTTAGTGCAGCCTGGAAGTTCCATGAAACTCTCCTGCACAGCCTCTGGATTCACTTTCAGTGACTATTACATGGCTTGGGTCCGCCAGGTTCCAGAAAAGGGTCTAGAATGGGTTGCAAACATTAATTATGATGGGAGTAGCACCTACTATCTGGACTCCTTGAAGAGCCGGTTCATCATCTCGAGAGACAATGCAAAGAACATTCTATACCTGCAAATGAGCAGTCTGAAGTCTGAGGACACAGCCACGTATTACTGTGCAAGAGACATGAACTGGTCCTTTGACTACTGGGGCCAAGGCACCACTCTCACAGTCTCCTCAGAGAGTCAGTCCTTCCCAAATGTCTTCCC	H	F	T	F	T	T	T	IGHV5-16*01	IGHD4-1*01	IGHJ2*01	GAAATGAAGCTGGTGGAGTCTGAGGGAGGCTTAGTGCAGCCTGGAAGTTCCATGAAACTCTCCTGCACAGCCTCTGGATTCACTTTCAGTGACTATTACATGGCTTGGGTCCGCCAGGTTCCAGAAAAGGGTCTAGAATGGGTTGCAAACATTAATTATGATGGGAGTAGCACCTACTATCTGGACTCCTTGAAGAGCCGGTTCATCATCTCGAGAGACAATGCAAAGAACATTCTATACCTGCAAATGAGCAGTCTGAAGTCTGAGGACACAGCCACGTATTACTGTGCAAGAGACATGAACTGGTCCTTTGACTACTGGGGCCAAGGCACCACTCTCACAGTCTCCTCAG	GAAGTGAAGCTGGTGGAGTCTGAGGGAGGCTTAGTGCAGCCTGGAAGTTCCATGAAACTCTCCTGCACAGCCTCTGGATTCACTTTCAGTGACTATTACATGGCTTGGGTCCGCCAGGTTCCAGAAAAGGGTCTAGAATGGGTTGCAAACATTAATTATGATGGTAGTAGCACCTACTATCTGGACTCCTTGAAGAGCCGTTTCATCATCTCGAGAGACAATGCAAAGAACATTCTATACCTGCAAATGAGCAGTCTGAAGTCTGAGGACACAGCCACGTATTACTGTGCAAGAGANNNNAACTGGNNCTTTGACTACTGGGGCCAAGGCACCACTCTCACAGTCTCCTCAG	EMKLVESEGGLVQPGSSMKLSCTASGFTFSDYYMAWVRQVPEKGLEWVANINYDGSSTYYLDSLKSRFIISRDNAKNILYLQMSSLKSEDTATYYCARDMNWSFDYWGQGTTLTVSS	EVKLVESEGGLVQPGSSMKLSCTASGFTFSDYYMAWVRQVPEKGLEWVANINYDGSSTYYLDSLKSRFIISRDNAKNILYLQMSSLKSEDTATYYCARXXNWXFDYWGQGTTLTVSS	1.0	296.0	301.0	306.0	309.0	352.0	GAAATGAAGCTGGTGGAGTCTGAGGGAGGCTTAGTGCAGCCTGGAAGTTCCATGAAACTCTCCTGCACAGCCTCTGGATTCACTTTCAGTGACTATTACATGGCTTGGGTCCGCCAGGTTCCAGAAAAGGGTCTAGAATGGGTTGCAAACATTAATTATGATGGGAGTAGCACCTACTATCTGGACTCCTTGAAGAGCCGGTTCATCATCTCGAGAGACAATGCAAAGAACATTCTATACCTGCAAATGAGCAGTCTGAAGTCTGAGGACACAGCCACGTATTACTGTGCAAGAGA	EMKLVESEGGLVQPGSSMKLSCTASGFTFSDYYMAWVRQVPEKGLEWVANINYDGSSTYYLDSLKSRFIISRDNAKNILYLQMSSLKSEDTATYYCAR	GAAGTGAAGCTGGTGGAGTCTGAGGGAGGCTTAGTGCAGCCTGGAAGTTCCATGAAACTCTCCTGCACAGCCTCTGGATTCACTTTCAGTGACTATTACATGGCTTGGGTCCGCCAGGTTCCAGAAAAGGGTCTAGAATGGGTTGCAAACATTAATTATGATGGTAGTAGCACCTACTATCTGGACTCCTTGAAGAGCCGTTTCATCATCTCGAGAGACAATGCAAAGAACATTCTATACCTGCAAATGAGCAGTCTGAAGTCTGAGGACACAGCCACGTATTACTGTGCAAGAGA	EVKLVESEGGLVQPGSSMKLSCTASGFTFSDYYMAWVRQVPEKGLEWVANINYDGSSTYYLDSLKSRFIISRDNAKNILYLQMSSLKSEDTATYYCAR	AACTGG	NW	AACTGG	NW	CTTTGACTACTGGGGCCAAGGCACCACTCTCACAGTCTCCTCAG	FDYWGQGTTLTVSS	CTTTGACTACTGGGGCCAAGGCACCACTCTCACAGTCTCCTCAG	FDYWGQGTTLTVSS	GAAATGAAGCTGGTGGAGTCTGAGGGAGGCTTAGTGCAGCCTGGAAGTTCCATGAAACTCTCCTGCACAGCCTCT	EMKLVESEGGLVQPGSSMKLSCTAS	GGATTCACTTTCAGTGACTATTAC	GFTFSDYY	ATGGCTTGGGTCCGCCAGGTTCCAGAAAAGGGTCTAGAATGGGTTGCAAAC	MAWVRQVPEKGLEWVAN	ATTAATTATGATGGGAGTAGCACC	INYDGSST	TACTATCTGGACTCCTTGAAGAGCCGGTTCATCATCTCGAGAGACAATGCAAAGAACATTCTATACCTGCAAATGAGCAGTCTGAAGTCTGAGGACACAGCCACGTATTACTGT	YYLDSLKSRFIISRDNAKNILYLQMSSLKSEDTATYYC	TGGGGCCAAGGCACCACTCTCACAGTCTCCTCA	WGQGTTLTVSS	GCAAGAGACATGAACTGGTCCTTTGACTAC	ARDMNWSFDY	TGTGCAAGAGACATGAACTGGTCCTTTGACTACTGG	36.0	CARDMNWSFDYW	12.0	453.689	12.223	85.286	142S296M84S	442S2N6M74S3N	450S4N44M28S	1.378e-129	35.76	3.920000000000001e-21	98.986	100.0	100.0	143.0	438.0	1.0	296.0	443.0	448.0	3.0	8.0	451.0	494.0	5.0	48.0	143.0	217.0	218.0	241.0	242.0	292.0	293.0	316.0	317.0	430.0	461.0	493.0	431.0	460.0	CATG	4.0	TC	2.0	AGAGTCAGTCCTTCCCAAATGTCTTCCC	1	{'fwh1': {'1 ': 'E', '2 ': 'M', '3 ': 'K', '4 ': 'L', '5 ': 'V', '6 ': 'E', '7 ': 'S', '8 ': 'E', '9 ': 'G', '11 ': 'G', '12 ': 'L', '13 ': 'V', '14 ': 'Q', '15 ': 'P', '16 ': 'G', '17 ': 'S', '18 ': 'S', '19 ': 'M', '20 ': 'K', '21 ': 'L', '22 ': 'S', '23 ': 'C', '24 ': 'T', '25 ': 'A', '26 ': 'S'}, 'cdrh1': {'27 ': 'G', '28 ': 'F', '29 ': 'T', '30 ': 'F', '35 ': 'S', '36 ': 'D', '37 ': 'Y', '38 ': 'Y'}, 'fwh2': {'39 ': 'M', '40 ': 'A', '41 ': 'W', '42 ': 'V', '43 ': 'R', '44 ': 'Q', '45 ': 'V', '46 ': 'P', '47 ': 'E', '48 ': 'K', '49 ': 'G', '50 ': 'L', '51 ': 'E', '52 ': 'W', '53 ': 'V', '54 ': 'A', '55 ': 'N'}, 'cdrh2': {'56 ': 'I', '57 ': 'N', '58 ': 'Y', '59 ': 'D', '62 ': 'G', '63 ': 'S', '64 ': 'S', '65 ': 'T'}, 'fwh3': {'66 ': 'Y', '67 ': 'Y', '68 ': 'L', '69 ': 'D', '70 ': 'S', '71 ': 'L', '72 ': 'K', '74 ': 'S', '75 ': 'R', '76 ': 'F', '77 ': 'I', '78 ': 'I', '79 ': 'S', '80 ': 'R', '81 ': 'D', '82 ': 'N', '83 ': 'A', '84 ': 'K', '85 ': 'N', '86 ': 'I', '87 ': 'L', '88 ': 'Y', '89 ': 'L', '90 ': 'Q', '91 ': 'M', '92 ': 'S', '93 ': 'S', '94 ': 'L', '95 ': 'K', '96 ': 'S', '97 ': 'E', '98 ': 'D', '99 ': 'T', '100 ': 'A', '101 ': 'T', '102 ': 'Y', '103 ': 'Y', '104 ': 'C'}, 'cdrh3': {'105 ': 'A', '106 ': 'R', '107 ': 'D', '108 ': 'M', '109 ': 'N', '113 ': 'W', '114 ': 'S', '115 ': 'F', '116 ': 'D', '117 ': 'Y'}, 'fwh4': {'118 ': 'W', '119 ': 'G', '120 ': 'Q', '121 ': 'G', '122 ': 'T', '123 ': 'T', '124 ': 'L', '125 ': 'T', '126 ': 'V', '127 ': 'S', '128 ': 'S'}}	|Deletions: 10, 73||||
AAGCAGTGGTATCAACGCAGAGTACATGGGGTCAGACAGAGGAGCTTGGCTCTGGTTCCCAAGACCTCTTACTCACTTCTCAACATGGAGTGGGAACTGAGCTTAATTTTCATTTTTGCTCTTTTAAAAGATGTCCAGTGTGAAGTGCAGCTGTTGGAGACTGGAGGAGGCTTGGTGCAACCTGGGGGGTCACGGGGACTCTCTTGTGAAGGCTCAGGGTTCACTTTTTGTGGCTTCTGGATGAGCTGGGTTCGACAGACACCTGGGAAGACCCTGGAGTGGATTGGAGACATTAATTCTGATGGGAGGGCAATAAACTACGCACCATCCATAAAGGATCGATTCACTATCTTCAGAGACAATGACAAGAGCACCCTGTACCTGCAGATGAGCAATGTGCGATCGGAGGACACAGCCACGTATTTCTGTATGAGATATGGTAACTACTGGTACTTCGATGTCTGGGGCACAGGGACCACGGTCACCGTCTCCTCAGAGAGTCAGTCCTTCCCAAATGTCTTCCC	H	F	T	F	T	T	T	IGHV11-2*01	IGHD2-1*01	IGHJ1*03	GAAGTGCAGCTGTTGGAGACTGGAGGAGGCTTGGTGCAACCTGGGGGGTCACGGGGACTCTCTTGTGAAGGCTCAGGGTTCACTTTTTGTGGCTTCTGGATGAGCTGGGTTCGACAGACACCTGGGAAGACCCTGGAGTGGATTGGAGACATTAATTCTGATGGGAGGGCAATAAACTACGCACCATCCATAAAGGATCGATTCACTATCTTCAGAGACAATGACAAGAGCACCCTGTACCTGCAGATGAGCAATGTGCGATCGGAGGACACAGCCACGTATTTCTGTATGAGATATGGTAACTACTGGTACTTCGATGTCTGGGGCACAGGGACCACGGTCACCGTCTCCTCAG	GAAGTGCAGCTGTTGGAGACTGGAGGAGGCTTGGTGCAACCTGGGGGGTCACGGGGACTCTCTTGTGAAGGCTCAGGGTTCACTTTTAGTGGCTTCTGGATGAGCTGGGTTCGACAGACACCTGGGAAGACCCTGGAGTGGATTGGAGACATTAATTCTGATGGCAGTGCAATAAACTACGCACCATCCATAAAGGATCGATTCACTATCTTCAGAGACAATGACAAGAGCACCCTGTACCTGCAGATGAGCAATGTGCGATCGGAGGACACAGCCACGTATTTCTGTATGAGATATGGTAACTACTGGTACTTCGATGTCTGGGGCACAGGGACCACGGTCACCGTCTCCTCAG	EVQLLETGGGLVQPGGSRGLSCEGSGFTFCGFWMSWVRQTPGKTLEWIGDINSDGRAINYAPSIKDRFTIFRDNDKSTLYLQMSNVRSEDTATYFCMRYGNYWYFDVWGTGTTVTVSS	EVQLLETGGGLVQPGGSRGLSCEGSGFTFSGFWMSWVRQTPGKTLEWIGDINSDGSAINYAPSIKDRFTIFRDNDKSTLYLQMSNVRSEDTATYFCMRYGNYWYFDVWGTGTTVTVSS	1.0	296.0	297.0	302.0	303.0	355.0	GAAGTGCAGCTGTTGGAGACTGGAGGAGGCTTGGTGCAACCTGGGGGGTCACGGGGACTCTCTTGTGAAGGCTCAGGGTTCACTTTTTGTGGCTTCTGGATGAGCTGGGTTCGACAGACACCTGGGAAGACCCTGGAGTGGATTGGAGACATTAATTCTGATGGGAGGGCAATAAACTACGCACCATCCATAAAGGATCGATTCACTATCTTCAGAGACAATGACAAGAGCACCCTGTACCTGCAGATGAGCAATGTGCGATCGGAGGACACAGCCACGTATTTCTGTATGAGATA	EVQLLETGGGLVQPGGSRGLSCEGSGFTFCGFWMSWVRQTPGKTLEWIGDINSDGRAINYAPSIKDRFTIFRDNDKSTLYLQMSNVRSEDTATYFCMR	GAAGTGCAGCTGTTGGAGACTGGAGGAGGCTTGGTGCAACCTGGGGGGTCACGGGGACTCTCTTGTGAAGGCTCAGGGTTCACTTTTAGTGGCTTCTGGATGAGCTGGGTTCGACAGACACCTGGGAAGACCCTGGAGTGGATTGGAGACATTAATTCTGATGGCAGTGCAATAAACTACGCACCATCCATAAAGGATCGATTCACTATCTTCAGAGACAATGACAAGAGCACCCTGTACCTGCAGATGAGCAATGTGCGATCGGAGGACACAGCCACGTATTTCTGTATGAGATA	EVQLLETGGGLVQPGGSRGLSCEGSGFTFSGFWMSWVRQTPGKTLEWIGDINSDGSAINYAPSIKDRFTIFRDNDKSTLYLQMSNVRSEDTATYFCMR	TGGTAA	G	TGGTAA	G	CTACTGGTACTTCGATGTCTGGGGCACAGGGACCACGGTCACCGTCTCCTCAG	YWYFDVWGTGTTVTVSS	CTACTGGTACTTCGATGTCTGGGGCACAGGGACCACGGTCACCGTCTCCTCAG	YWYFDVWGTGTTVTVSS	GAAGTGCAGCTGTTGGAGACTGGAGGAGGCTTGGTGCAACCTGGGGGGTCACGGGGACTCTCTTGTGAAGGCTCA	EVQLLETGGGLVQPGGSRGLSCEGS	GGGTTCACTTTTTGTGGCTTCTGG	GFTFCGFW	ATGAGCTGGGTTCGACAGACACCTGGGAAGACCCTGGAGTGGATTGGAGAC	MSWVRQTPGKTLEWIGD	ATTAATTCTGATGGGAGGGCAATA	INSDGRAI	AACTACGCACCATCCATAAAGGATCGATTCACTATCTTCAGAGACAATGACAAGAGCACCCTGTACCTGCAGATGAGCAATGTGCGATCGGAGGACACAGCCACGTATTTCTGT	NYAPSIKDRFTIFRDNDKSTLYLQMSNVRSEDTATYFC	TGGGGCACAGGGACCACGGTCACCGTCTCCTCA	WGTGTTVTVSS	ATGAGATATGGTAACTACTGGTACTTCGATGTC	MRYGNYWYFDV	TGTATGAGATATGGTAACTACTGGTACTTCGATGTCTGG	39.0	CMRYGNYWYFDVW	13.0	453.689	12.223	102.59	141S296M87S	437S7N6M81S4N	443S53M28S	1.3840000000000001e-129	35.9	2.4310000000000002e-26	98.986	100.0	100.0	142.0	437.0	1.0	296.0	438.0	443.0	8.0	13.0	444.0	496.0	1.0	53.0	142.0	216.0	217.0	240.0	241.0	291.0	292.0	315.0	316.0	429.0	463.0	495.0	430.0	462.0		0.0		0.0	AGAGTCAGTCCTTCCCAAATGTCTTCCC	1	{'fwh1': {'1 ': 'E', '2 ': 'V', '3 ': 'Q', '4 ': 'L', '5 ': 'L', '6 ': 'E', '7 ': 'T', '8 ': 'G', '9 ': 'G', '11 ': 'G', '12 ': 'L', '13 ': 'V', '14 ': 'Q', '15 ': 'P', '16 ': 'G', '17 ': 'G', '18 ': 'S', '19 ': 'R', '20 ': 'G', '21 ': 'L', '22 ': 'S', '23 ': 'C', '24 ': 'E', '25 ': 'G', '26 ': 'S'}, 'cdrh1': {'27 ': 'G', '28 ': 'F', '29 ': 'T', '30 ': 'F', '35 ': 'C', '36 ': 'G', '37 ': 'F', '38 ': 'W'}, 'fwh2': {'39 ': 'M', '40 ': 'S', '41 ': 'W', '42 ': 'V', '43 ': 'R', '44 ': 'Q', '45 ': 'T', '46 ': 'P', '47 ': 'G', '48 ': 'K', '49 ': 'T', '50 ': 'L', '51 ': 'E', '52 ': 'W', '53 ': 'I', '54 ': 'G', '55 ': 'D'}, 'cdrh2': {'56 ': 'I', '57 ': 'N', '58 ': 'S', '59 ': 'D', '62 ': 'G', '63 ': 'R', '64 ': 'A', '65 ': 'I'}, 'fwh3': {'66 ': 'N', '67 ': 'Y', '68 ': 'A', '69 ': 'P', '70 ': 'S', '71 ': 'I', '72 ': 'K', '74 ': 'D', '75 ': 'R', '76 ': 'F', '77 ': 'T', '78 ': 'I', '79 ': 'F', '80 ': 'R', '81 ': 'D', '82 ': 'N', '83 ': 'D', '84 ': 'K', '85 ': 'S', '86 ': 'T', '87 ': 'L', '88 ': 'Y', '89 ': 'L', '90 ': 'Q', '91 ': 'M', '92 ': 'S', '93 ': 'N', '94 ': 'V', '95 ': 'R', '96 ': 'S', '97 ': 'E', '98 ': 'D', '99 ': 'T', '100 ': 'A', '101 ': 'T', '102 ': 'Y', '103 ': 'F', '104 ': 'C'}, 'cdrh3': {'105 ': 'M', '106 ': 'R', '107 ': 'Y', '108 ': 'G', '109 ': 'N', '110 ': 'Y', '113 ': 'W', '114 ': 'Y', '115 ': 'F', '116 ': 'D', '117 ': 'V'}, 'fwh4': {'118 ': 'W', '119 ': 'G', '120 ': 'T', '121 ': 'G', '122 ': 'T', '123 ': 'T', '124 ': 'V', '125 ': 'T', '126 ': 'V', '127 ': 'S', '128 ': 'S'}}	|Deletions: 10, 73||||
AAGCAGTGGTATCAACGCAGAGTACAGGTGTCCACTCCCAGGTCCAACTGCAGCAGCCTGGGGCTGAGCTTGTGATGCCTGGGGCTTCAGTGAAGCTGTCCTGCAAGGCTTCTGGCTACACCTTCACCAGCTACTGGATGCACTGGGTGAAGCAGAGGCCTGGACAAGGCCTTGAGTGGATCGGAGAGATTGATCCTTCTGATAGTTATACTAACTACAATCAAAAGTTCAAGGGCAAGGCCACATTGACTGTAGACAAATCCTCCAGCACAGCCTACATTCAGCTCAGCAGCCTGACATCTGAGGAATCTGCGGTCTATTACTGTGCAAGGGGCCTATGGGACTACGGTAGTAGCTACGGGTACTTCGATGTCTGGGGCACAGGGACCACGGTCACCGTCTCCTCAGAGAGTCAGTCCTTCCCAAATGTCTTCCC	H	F	T	F	T	T	T	IGHV1-69*01	IGHD1-1*01	IGHJ1*03	CAGGTCCAACTGCAGCAGCCTGGGGCTGAGCTTGTGATGCCTGGGGCTTCAGTGAAGCTGTCCTGCAAGGCTTCTGGCTACACCTTCACCAGCTACTGGATGCACTGGGTGAAGCAGAGGCCTGGACAAGGCCTTGAGTGGATCGGAGAGATTGATCCTTCTGATAGTTATACTAACTACAATCAAAAGTTCAAGGGCAAGGCCACATTGACTGTAGACAAATCCTCCAGCACAGCCTACATTCAGCTCAGCAGCCTGACATCTGAGGAATCTGCGGTCTATTACTGTGCAAGGGGCCTATGGGACTACGGTAGTAGCTACGGGTACTTCGATGTCTGGGGCACAGGGACCACGGTCACCGTCTCCTCAG	CAGGTCCAACTGCAGCAGCCTGGGGCTGAGCTTGTGATGCCTGGGGCTTCAGTGAAGCTGTCCTGCAAGGCTTCTGGCTACACCTTCACCAGCTACTGGATGCACTGGGTGAAGCAGAGGCCTGGACAAGGCCTTGAGTGGATCGGAGAGATTGATCCTTCTGATAGTTATACTAACTACAATCAAAAGTTCAAGGGCAAGTCCACATTGACTGTAGACAAATCCTCCAGCACAGCCTACATGCAGCTCAGCAGCCTGACATCTGAGGACTCTGCGGTCTATTACTGTGCAAGNNNNNNNNNNNACTACGGTAGTAGCTACTGGTACTTCGATGTCTGGGGCACAGGGACCACGGTCACCGTCTCCTCAG	QVQLQQPGAELVMPGASVKLSCKASGYTFTSYWMHWVKQRPGQGLEWIGEIDPSDSYTNYNQKFKGKATLTVDKSSSTAYIQLSSLTSEESAVYYCARGLWDYGSSYGYFDVWGTGTTVTVSS	QVQLQQPGAELVMPGASVKLSCKASGYTFTSYWMHWVKQRPGQGLEWIGEIDPSDSYTNYNQKFKGKSTLTVDKSSSTAYMQLSSLTSEDSAVYYCAXXXXXYGSSYWYFDVWGTGTTVTVSS	1.0	293.0	305.0	317.0	318.0	370.0	CAGGTCCAACTGCAGCAGCCTGGGGCTGAGCTTGTGATGCCTGGGGCTTCAGTGAAGCTGTCCTGCAAGGCTTCTGGCTACACCTTCACCAGCTACTGGATGCACTGGGTGAAGCAGAGGCCTGGACAAGGCCTTGAGTGGATCGGAGAGATTGATCCTTCTGATAGTTATACTAACTACAATCAAAAGTTCAAGGGCAAGGCCACATTGACTGTAGACAAATCCTCCAGCACAGCCTACATTCAGCTCAGCAGCCTGACATCTGAGGAATCTGCGGTCTATTACTGTGCAAG	QVQLQQPGAELVMPGASVKLSCKASGYTFTSYWMHWVKQRPGQGLEWIGEIDPSDSYTNYNQKFKGKATLTVDKSSSTAYIQLSSLTSEESAVYYCA	CAGGTCCAACTGCAGCAGCCTGGGGCTGAGCTTGTGATGCCTGGGGCTTCAGTGAAGCTGTCCTGCAAGGCTTCTGGCTACACCTTCACCAGCTACTGGATGCACTGGGTGAAGCAGAGGCCTGGACAAGGCCTTGAGTGGATCGGAGAGATTGATCCTTCTGATAGTTATACTAACTACAATCAAAAGTTCAAGGGCAAGTCCACATTGACTGTAGACAAATCCTCCAGCACAGCCTACATGCAGCTCAGCAGCCTGACATCTGAGGACTCTGCGGTCTATTACTGTGCAAG	QVQLQQPGAELVMPGASVKLSCKASGYTFTSYWMHWVKQRPGQGLEWIGEIDPSDSYTNYNQKFKGKSTLTVDKSSSTAYMQLSSLTSEDSAVYYCA	ACTACGGTAGTAG	YGS	ACTACGGTAGTAG	YGS	CTACGGGTACTTCGATGTCTGGGGCACAGGGACCACGGTCACCGTCTCCTCAG	YGYFDVWGTGTTVTVSS	CTACTGGTACTTCGATGTCTGGGGCACAGGGACCACGGTCACCGTCTCCTCAG	YWYFDVWGTGTTVTVSS	CAGGTCCAACTGCAGCAGCCTGGGGCTGAGCTTGTGATGCCTGGGGCTTCAGTGAAGCTGTCCTGCAAGGCTTCT	QVQLQQPGAELVMPGASVKLSCKAS	GGCTACACCTTCACCAGCTACTGG	GYTFTSYW	ATGCACTGGGTGAAGCAGAGGCCTGGACAAGGCCTTGAGTGGATCGGAGAG	MHWVKQRPGQGLEWIGE	ATTGATCCTTCTGATAGTTATACT	IDPSDSYT	AACTACAATCAAAAGTTCAAGGGCAAGGCCACATTGACTGTAGACAAATCCTCCAGCACAGCCTACATTCAGCTCAGCAGCCTGACATCTGAGGAATCTGCGGTCTATTACTGT	NYNQKFKGKATLTVDKSSSTAYIQLSSLTSEESAVYYC	TGGGGCACAGGGACCACGGTCACCGTCTCCTCA	WGTGTTVTVSS	GCAAGGGGCCTATGGGACTACGGTAGTAGCTACGGGTACTTCGATGTC	ARGLWDYGSSYGYFDV	TGTGCAAGGGGCCTATGGGACTACGGTAGTAGCTACGGGTACTTCGATGTCTGG	54.0	CARGLWDYGSSYGYFDVW	18.0	449.014	25.682	96.822	38S293M105S1N	342S6N13M81S4N	355S53M28S	2.9070000000000003e-128	0.002642	1.098e-24	98.976	100.0	98.113	39.0	331.0	1.0	293.0	343.0	355.0	7.0	19.0	356.0	408.0	1.0	53.0	39.0	113.0	114.0	137.0	138.0	188.0	189.0	212.0	213.0	326.0	375.0	407.0	327.0	374.0	GGGCCTATGGG	11.0		0.0	AGAGTCAGTCCTTCCCAAATGTCTTCCC	1	{'fwh1': {'1 ': 'Q', '2 ': 'V', '3 ': 'Q', '4 ': 'L', '5 ': 'Q', '6 ': 'Q', '7 ': 'P', '8 ': 'G', '9 ': 'A', '11 ': 'E', '12 ': 'L', '13 ': 'V', '14 ': 'M', '15 ': 'P', '16 ': 'G', '17 ': 'A', '18 ': 'S', '19 ': 'V', '20 ': 'K', '21 ': 'L', '22 ': 'S', '23 ': 'C', '24 ': 'K', '25 ': 'A', '26 ': 'S'}, 'cdrh1': {'27 ': 'G', '28 ': 'Y', '29 ': 'T', '30 ': 'F', '35 ': 'T', '36 ': 'S', '37 ': 'Y', '38 ': 'W'}, 'fwh2': {'39 ': 'M', '40 ': 'H', '41 ': 'W', '42 ': 'V', '43 ': 'K', '44 ': 'Q', '45 ': 'R', '46 ': 'P', '47 ': 'G', '48 ': 'Q', '49 ': 'G', '50 ': 'L', '51 ': 'E', '52 ': 'W', '53 ': 'I', '54 ': 'G', '55 ': 'E'}, 'cdrh2': {'56 ': 'I', '57 ': 'D', '58 ': 'P', '59 ': 'S', '62 ': 'D', '63 ': 'S', '64 ': 'Y', '65 ': 'T'}, 'fwh3': {'66 ': 'N', '67 ': 'Y', '68 ': 'N', '69 ': 'Q', '70 ': 'K', '71 ': 'F', '72 ': 'K', '74 ': 'G', '75 ': 'K', '76 ': 'A', '77 ': 'T', '78 ': 'L', '79 ': 'T', '80 ': 'V', '81 ': 'D', '82 ': 'K', '83 ': 'S', '84 ': 'S', '85 ': 'S', '86 ': 'T', '87 ': 'A', '88 ': 'Y', '89 ': 'I', '90 ': 'Q', '91 ': 'L', '92 ': 'S', '93 ': 'S', '94 ': 'L', '95 ': 'T', '96 ': 'S', '97 ': 'E', '98 ': 'E', '99 ': 'S', '100 ': 'A', '101 ': 'V', '102 ': 'Y', '103 ': 'Y', '104 ': 'C'}, 'cdrh3': {'105 ': 'A', '106 ': 'R', '107 ': 'G', '108 ': 'L', '109 ': 'W', '110 ': 'D', '111 ': 'Y', '111A': 'G', '112B': 'S', '112A': 'S', '112 ': 'Y', '113 ': 'G', '114 ': 'Y', '115 ': 'F', '116 ': 'D', '117 ': 'V'}, 'fwh4': {'118 ': 'W', '119 ': 'G', '120 ': 'T', '121 ': 'G', '122 ': 'T', '123 ': 'T', '124 ': 'V', '125 ': 'T', '126 ': 'V', '127 ': 'S', '128 ': 'S'}}	|Deletions: 10, 73||||
AAGCAGTGGTATCAACGCAGAGACATGGGGCTGAGCTTGTGATGCCTGGGGCTTCAGTGAAGCTGTCCTGCAAGGCTTCTGGCTACACCTTCACCAGCTACTGGATGCACTGGGTGAAGCAGAGGCCTGGACAAGGCCTTGAGTGGATCGGAGAGATTGATCCTTCTGATAGTTATACTAACTACAATCAAAAGTTCAAGGGCAAGGCCACATTGACTGTAGACAAATCCTCCAGCACAGCCTACATGCAGCTCAGCAGCCTGACATCTGAGGACTCTGCGGTCTATTACTGTGCAAGATATGGTTACGACTGGGGCCAAGGCACCACTCTCACAGTCTCCTCAGAGAGTCAGTCCTTCCCAAATGTCTTCCC	H	F	T	F	T	T	F	IGHV1-69*01	IGHD2-2*01	IGHJ2*01	GCAGAGACATGGGGCTGAGCTTGTGATGCCTGGGGCTTCAGTGAAGCTGTCCTGCAAGGCTTCTGGCTACACCTTCACCAGCTACTGGATGCACTGGGTGAAGCAGAGGCCTGGACAAGGCCTTGAGTGGATCGGAGAGATTGATCCTTCTGATAGTTATACTAACTACAATCAAAAGTTCAAGGGCAAGGCCACATTGACTGTAGACAAATCCTCCAGCACAGCCTACATGCAGCTCAGCAGCCTGACATCTGAGGACTCTGCGGTCTATTACTGTGCAAGATATGGTTACGACTGGGGCCAAGGCACCACTCTCACAGTCTCCTCAG	GCAGCAGCCTGGGGCTGAGCTTGTGATGCCTGGGGCTTCAGTGAAGCTGTCCTGCAAGGCTTCTGGCTACACCTTCACCAGCTACTGGATGCACTGGGTGAAGCAGAGGCCTGGACAAGGCCTTGAGTGGATCGGAGAGATTGATCCTTCTGATAGTTATACTAACTACAATCAAAAGTTCAAGGGCAAGTCCACATTGACTGTAGACAAATCCTCCAGCACAGCCTACATGCAGCTCAGCAGCCTGACATCTGAGGACTCTGCGGTCTATTACTGTGCAAGATATGGTTACGACTGGGGCCAAGGCACCACTCTCACAGTCTCCTCAG	QRHGAELVMPGASVKLSCKASGYTFTSYWMHWVKQRPGQGLEWIGEIDPSDSYTNYNQKFKGKATLTVDKSSSTAYMQLSSLTSEDSAVYYCARYGYDWGQGTTLTVSS	QQPGAELVMPGASVKLSCKASGYTFTSYWMHWVKQRPGQGLEWIGEIDPSDSYTNYNQKFKGKSTLTVDKSSSTAYMQLSSLTSEDSAVYYCARYGYDWGQGTTLTVSS	1.0	283.0	284.0	293.0	294.0	329.0	GCAGAGACATGGGGCTGAGCTTGTGATGCCTGGGGCTTCAGTGAAGCTGTCCTGCAAGGCTTCTGGCTACACCTTCACCAGCTACTGGATGCACTGGGTGAAGCAGAGGCCTGGACAAGGCCTTGAGTGGATCGGAGAGATTGATCCTTCTGATAGTTATACTAACTACAATCAAAAGTTCAAGGGCAAGGCCACATTGACTGTAGACAAATCCTCCAGCACAGCCTACATGCAGCTCAGCAGCCTGACATCTGAGGACTCTGCGGTCTATTACTGTGCAAGA	QRHGAELVMPGASVKLSCKASGYTFTSYWMHWVKQRPGQGLEWIGEIDPSDSYTNYNQKFKGKATLTVDKSSSTAYMQLSSLTSEDSAVYYCAR	GCAGCAGCCTGGGGCTGAGCTTGTGATGCCTGGGGCTTCAGTGAAGCTGTCCTGCAAGGCTTCTGGCTACACCTTCACCAGCTACTGGATGCACTGGGTGAAGCAGAGGCCTGGACAAGGCCTTGAGTGGATCGGAGAGATTGATCCTTCTGATAGTTATACTAACTACAATCAAAAGTTCAAGGGCAAGTCCACATTGACTGTAGACAAATCCTCCAGCACAGCCTACATGCAGCTCAGCAGCCTGACATCTGAGGACTCTGCGGTCTATTACTGTGCAAGA	QQPGAELVMPGASVKLSCKASGYTFTSYWMHWVKQRPGQGLEWIGEIDPSDSYTNYNQKFKGKSTLTVDKSSSTAYMQLSSLTSEDSAVYYCAR	TATGGTTACG	YGY	TATGGTTACG	YGY	ACTGGGGCCAAGGCACCACTCTCACAGTCTCCTCAG	WGQGTTLTVSS	ACTGGGGCCAAGGCACCACTCTCACAGTCTCCTCAG	WGQGTTLTVSS	GCAGAGACATGGGGCTGAGCTTGTGATGCCTGGGGCTTCAGTGAAGCTGTCCTGCAAGGCTTCT	QRHGAELVMPGASVKLSCKAS	GGCTACACCTTCACCAGCTACTGG	GYTFTSYW	ATGCACTGGGTGAAGCAGAGGCCTGGACAAGGCCTTGAGTGGATCGGAGAG	MHWVKQRPGQGLEWIGE	ATTGATCCTTCTGATAGTTATACT	IDPSDSYT	AACTACAATCAAAAGTTCAAGGGCAAGGCCACATTGACTGTAGACAAATCCTCCAGCACAGCCTACATGCAGCTCAGCAGCCTGACATCTGAGGACTCTGCGGTCTATTACTGT	NYNQKFKGKATLTVDKSSSTAYMQLSSLTSEDSAVYYC	TGGGGCCAAGGCACCACTCTCACAGTCTCCTCA	WGQGTTLTVSS	GCAAGATATGGTTACGAC	ARYGYD	TGTGCAAGATATGGTTACGACTGG	24.0	CARYGYDW	8.0	427.201	19.914	69.904	16S11N283M74S	299S5N10M64S2N	309S12N36M28S	9.122000000000001e-122	0.1381	1.186e-16	98.233	100.0	100.0	17.0	299.0	12.0	294.0	300.0	309.0	6.0	15.0	310.0	345.0	13.0	48.0	17.0	80.0	81.0	104.0	105.0	155.0	156.0	179.0	180.0	293.0	312.0	344.0	294.0	311.0		0.0		0.0	AGAGTCAGTCCTTCCCAAATGTCTTCCC	3	{'fwh1': {'6 ': 'R', '7 ': 'H', '8 ': 'G', '9 ': 'A', '11 ': 'E', '12 ': 'L', '13 ': 'V', '14 ': 'M', '15 ': 'P', '16 ': 'G', '17 ': 'A', '18 ': 'S', '19 ': 'V', '20 ': 'K', '21 ': 'L', '22 ': 'S', '23 ': 'C', '24 ': 'K', '25 ': 'A', '26 ': 'S'}, 'cdrh1': {'27 ': 'G', '28 ': 'Y', '29 ': 'T', '30 ': 'F', '35 ': 'T', '36 ': 'S', '37 ': 'Y', '38 ': 'W'}, 'fwh2': {'39 ': 'M', '40 ': 'H', '41 ': 'W', '42 ': 'V', '43 ': 'K', '44 ': 'Q', '45 ': 'R', '46 ': 'P', '47 ': 'G', '48 ': 'Q', '49 ': 'G', '50 ': 'L', '51 ': 'E', '52 ': 'W', '53 ': 'I', '54 ': 'G', '55 ': 'E'}, 'cdrh2': {'56 ': 'I', '57 ': 'D', '58 ': 'P', '59 ': 'S', '62 ': 'D', '63 ': 'S', '64 ': 'Y', '65 ': 'T'}, 'fwh3': {'66 ': 'N', '67 ': 'Y', '68 ': 'N', '69 ': 'Q', '70 ': 'K', '71 ': 'F', '72 ': 'K', '74 ': 'G', '75 ': 'K', '76 ': 'A', '77 ': 'T', '78 ': 'L', '79 ': 'T', '80 ': 'V', '81 ': 'D', '82 ': 'K', '83 ': 'S', '84 ': 'S', '85 ': 'S', '86 ': 'T', '87 ': 'A', '88 ': 'Y', '89 ': 'M', '90 ': 'Q', '91 ': 'L', '92 ': 'S', '93 ': 'S', '94 ': 'L', '95 ': 'T', '96 ': 'S', '97 ': 'E', '98 ': 'D', '99 ': 'S', '100 ': 'A', '101 ': 'V', '102 ': 'Y', '103 ': 'Y', '104 ': 'C'}, 'cdrh3': {'105 ': 'A', '106 ': 'R', '107 ': 'Y', '115 ': 'G', '116 ': 'Y', '117 ': 'D'}, 'fwh4': {'118 ': 'W', '119 ': 'G', '120 ': 'Q', '121 ': 'G', '122 ': 'T', '123 ': 'T', '124 ': 'L', '125 ': 'T', '126 ': 'V', '127 ': 'S', '128 ': 'S'}}	|Deletions: 1, 2, 3, 4, 5, 10, 73|||Shorter than IMGT defined: fw1|
AAGCAGTGGTATCAACGCAGAGTACATGGGGATCTCTCTCACTGGAGGCTGATTTTTGAAGAAAGGGGTTGTAGCCTAAAAGATGATGGTGTTAAGTCTTCTGTACCTGTTGACAGCCCTTCCGGGTATCCTGTCAGAGGTGCAGCTTCAGGAGTCAGGACCTGGCCTGGCAAAACCTTCTCAGACTCTGTCCCTCACCTGTTCTGTCACTGGCTACTCCATCACCAGTGATTACTGGAACTGGATCCGGAAATTCCCAGGGAATAAACTTGAGTACATGGGGTACATAAGCTACAGTGGTAGCACTTACTACAATCCATCTCTCAAAAGTCGAATCTCCATAACTCGAGACACATCCAAGAACCAGTATTACCTGCAGTTGAATTCTGTGACTACTGAGGACACAGCCACATATTACTGTGCAAGAGGAGCTAACTGGGCCCTTGACTACTGGGGCCAAGGCACCACTCTCACAGTCTCCTCAGAGAGTCAGTCCTTCCCAAATGTCTTCCC	H	F	T	F	T	T	T	IGHV3-8*01	IGHD4-1*01	IGHJ2*01	GAGGTGCAGCTTCAGGAGTCAGGACCTGGCCTGGCAAAACCTTCTCAGACTCTGTCCCTCACCTGTTCTGTCACTGGCTACTCCATCACCAGTGATTACTGGAACTGGATCCGGAAATTCCCAGGGAATAAACTTGAGTACATGGGGTACATAAGCTACAGTGGTAGCACTTACTACAATCCATCTCTCAAAAGTCGAATCTCCATAACTCGAGACACATCCAAGAACCAGTATTACCTGCAGTTGAATTCTGTGACTACTGAGGACACAGCCACATATTACTGTGCAAGAGGAGCTAACTGGGCCCTTGACTACTGGGGCCAAGGCACCACTCTCACAGTCTCCTCAG	GAGGTGCAGCTTCAGGAGTCAGGACCTGGCCTGGCAAAACCTTCTCAGACTCTGTCCCTCACCTGTTCTGTCACTGGCTACTCCATCACCAGTGATTACTGGAACTGGATCCGGAAATTCCCAGGGAATAAACTTGAGTACATGGGGTACATAAGCTACAGTGGTAGCACTTACTACAATCCATCTCTCAAAAGTCGAATCTCCATAACTCGAGACACATCCAAGAACCAGTATTACCTGCAGTTGAATTCTGTGACTACTGAGGACACAGCCACATATTACTGTGCAAGANNNNCTAACTGGGNNNTTGACTACTGGGGCCAAGGCACCACTCTCACAGTCTCCTCAG	EVQLQESGPGLAKPSQTLSLTCSVTGYSITSDYWNWIRKFPGNKLEYMGYISYSGSTYYNPSLKSRISITRDTSKNQYYLQLNSVTTEDTATYYCARGANWALDYWGQGTTLTVSS	EVQLQESGPGLAKPSQTLSLTCSVTGYSITSDYWNWIRKFPGNKLEYMGYISYSGSTYYNPSLKSRISITRDTSKNQYYLQLNSVTTEDTATYYCARXXNWXXDYWGQGTTLTVSS	1.0	291.0	296.0	304.0	308.0	349.0	GAGGTGCAGCTTCAGGAGTCAGGACCTGGCCTGGCAAAACCTTCTCAGACTCTGTCCCTCACCTGTTCTGTCACTGGCTACTCCATCACCAGTGATTACTGGAACTGGATCCGGAAATTCCCAGGGAATAAACTTGAGTACATGGGGTACATAAGCTACAGTGGTAGCACTTACTACAATCCATCTCTCAAAAGTCGAATCTCCATAACTCGAGACACATCCAAGAACCAGTATTACCTGCAGTTGAATTCTGTGACTACTGAGGACACAGCCACATATTACTGTGCAAGA	EVQLQESGPGLAKPSQTLSLTCSVTGYSITSDYWNWIRKFPGNKLEYMGYISYSGSTYYNPSLKSRISITRDTSKNQYYLQLNSVTTEDTATYYCAR	GAGGTGCAGCTTCAGGAGTCAGGACCTGGCCTGGCAAAACCTTCTCAGACTCTGTCCCTCACCTGTTCTGTCACTGGCTACTCCATCACCAGTGATTACTGGAACTGGATCCGGAAATTCCCAGGGAATAAACTTGAGTACATGGGGTACATAAGCTACAGTGGTAGCACTTACTACAATCCATCTCTCAAAAGTCGAATCTCCATAACTCGAGACACATCCAAGAACCAGTATTACCTGCAGTTGAATTCTGTGACTACTGAGGACACAGCCACATATTACTGTGCAAGA	EVQLQESGPGLAKPSQTLSLTCSVTGYSITSDYWNWIRKFPGNKLEYMGYISYSGSTYYNPSLKSRISITRDTSKNQYYLQLNSVTTEDTATYYCAR	CTAACTGGG	NW	CTAACTGGG	NW	TTGACTACTGGGGCCAAGGCACCACTCTCACAGTCTCCTCAG	DYWGQGTTLTVSS	TTGACTACTGGGGCCAAGGCACCACTCTCACAGTCTCCTCAG	DYWGQGTTLTVSS	GAGGTGCAGCTTCAGGAGTCAGGACCTGGCCTGGCAAAACCTTCTCAGACTCTGTCCCTCACCTGTTCTGTCACT	EVQLQESGPGLAKPSQTLSLTCSVT	GGCTACTCCATCACCAGTGATTAC	GYSITSDY	TGGAACTGGATCCGGAAATTCCCAGGGAATAAACTTGAGTACATGGGGTAC	WNWIRKFPGNKLEYMGY	ATAAGCTACAGTGGTAGCACT	ISYSGST	TACTACAATCCATCTCTCAAAAGTCGAATCTCCATAACTCGAGACACATCCAAGAACCAGTATTACCTGCAGTTGAATTCTGTGACTACTGAGGACACAGCCACATATTACTGT	YYNPSLKSRISITRDTSKNQYYLQLNSVTTEDTATYYC	TGGGGCCAAGGCACCACTCTCACAGTCTCCTCA	WGQGTTLTVSS	GCAAGAGGAGCTAACTGGGCCCTTGACTAC	ARGANWALDY	TGTGCAAGAGGAGCTAACTGGGCCCTTGACTACTGG	36.0	CARGANWALDYW	12.0	455.247	17.992	81.44	136S291M86S2N	431S9M73S2N	443S6N42M28S	4.596e-130	0.6446	5.535000000000001e-20	100.0	100.0	100.0	137.0	427.0	1.0	291.0	432.0	440.0	1.0	9.0	444.0	485.0	7.0	48.0	137.0	211.0	212.0	235.0	236.0	286.0	287.0	307.0	308.0	421.0	452.0	484.0	422.0	451.0	GGAG	4.0	CCC	3.0	AGAGTCAGTCCTTCCCAAATGTCTTCCC	1	{'fwh1': {'1 ': 'E', '2 ': 'V', '3 ': 'Q', '4 ': 'L', '5 ': 'Q', '6 ': 'E', '7 ': 'S', '8 ': 'G', '9 ': 'P', '11 ': 'G', '12 ': 'L', '13 ': 'A', '14 ': 'K', '15 ': 'P', '16 ': 'S', '17 ': 'Q', '18 ': 'T', '19 ': 'L', '20 ': 'S', '21 ': 'L', '22 ': 'T', '23 ': 'C', '24 ': 'S', '25 ': 'V', '26 ': 'T'}, 'cdrh1': {'27 ': 'G', '28 ': 'Y', '29 ': 'S', '30 ': 'I', '35 ': 'T', '36 ': 'S', '37 ': 'D', '38 ': 'Y'}, 'fwh2': {'39 ': 'W', '40 ': 'N', '41 ': 'W', '42 ': 'I', '43 ': 'R', '44 ': 'K', '45 ': 'F', '46 ': 'P', '47 ': 'G', '48 ': 'N', '49 ': 'K', '50 ': 'L', '51 ': 'E', '52 ': 'Y', '53 ': 'M', '54 ': 'G', '55 ': 'Y'}, 'cdrh2': {'56 ': 'I', '57 ': 'S', '58 ': 'Y', '59 ': 'S', '63 ': 'G', '64 ': 'S', '65 ': 'T'}, 'fwh3': {'66 ': 'Y', '67 ': 'Y', '68 ': 'N', '69 ': 'P', '70 ': 'S', '71 ': 'L', '72 ': 'K', '74 ': 'S', '75 ': 'R', '76 ': 'I', '77 ': 'S', '78 ': 'I', '79 ': 'T', '80 ': 'R', '81 ': 'D', '82 ': 'T', '83 ': 'S', '84 ': 'K', '85 ': 'N', '86 ': 'Q', '87 ': 'Y', '88 ': 'Y', '89 ': 'L', '90 ': 'Q', '91 ': 'L', '92 ': 'N', '93 ': 'S', '94 ': 'V', '95 ': 'T', '96 ': 'T', '97 ': 'E', '98 ': 'D', '99 ': 'T', '100 ': 'A', '101 ': 'T', '102 ': 'Y', '103 ': 'Y', '104 ': 'C'}, 'cdrh3': {'105 ': 'A', '106 ': 'R', '107 ': 'G', '108 ': 'A', '109 ': 'N', '113 ': 'W', '114 ': 'A', '115 ': 'L', '116 ': 'D', '117 ': 'Y'}, 'fwh4': {'118 ': 'W', '119 ': 'G', '120 ': 'Q', '121 ': 'G', '122 ': 'T', '123 ': 'T', '124 ': 'L', '125 ': 'T', '126 ': 'V', '127 ': 'S', '128 ': 'S'}}	|Deletions: 10, 73||||
AAGCAGTGGTATCAACGCAGAGTACATGGGAAGCAGTGGTATCAACGCAGAGTACATGGGTGCTGGGCAAACCTGAAGGAGAGGATGACGGAGTCTGATAAGAATCTGGTGGCGCCCTCACAGAGCCTGTCCATCACATGCACTGTCTCAGGGTTCTCATTAACCAGCTATGGTGTAGGCTGGGTTCGCCAGCCTCCAGGAAAGGGTCTGGAGTGGCTGGGAGTAATATGGGGTGACGGGAGCACAAATTATCATTCAGCTCTCATATCCAGACTGAGCATCAGCAAGGATAACTCCAAGAGCCAAGTTTTCTTAAAACTGAACAGTCTGCAAACTGATGACACAGCCACGTACTACTGTGCCAACTATGATTACTGGTACTTCGATGTCTGGGGCACAGGGACCACGGTCACCGTCTCCTCAGAGAGTCAGTCCTTCCCAAATGTCTTCCC	H	F	T	F	T	T	F	IGHV2-3*01	IGHD2-3*01	IGHJ1*03	AGGAGAGGATGACGGAGTCTGATAAGAATCTGGTGGCGCCCTCACAGAGCCTGTCCATCACATGCACTGTCTCAGGGTTCTCATTAACCAGCTATGGTGTAGGCTGGGTTCGCCAGCCTCCAGGAAAGGGTCTGGAGTGGCTGGGAGTAATATGGGGTGACGGGAGCACAAATTATCATTCAGCTCTCATATCCAGACTGAGCATCAGCAAGGATAACTCCAAGAGCCAAGTTTTCTTAAAACTGAACAGTCTGCAAACTGATGACACAGCCACGTACTACTGTGCCAACTATGATTACTGGTACTTCGATGTCTGGGGCACAGGGACCACGGTCACCGTCTCCTCAG	AGGTGCAGCTGAAGGAGTCAGGACCTGGCCTGGTGGCGCCCTCACAGAGCCTGTCCATCACATGCACTGTCTCAGGGTTCTCATTAACCAGCTATGGTGTAAGCTGGGTTCGCCAGCCTCCAGGAAAGGGTCTGGAGTGGCTGGGAGTAATATGGGGTGACGGGAGCACAAATTATCATTCAGCTCTCATATCCAGACTGAGCATCAGCAAGGATAACTCCAAGAGCCAAGTTTTCTTAAAACTGAACAGTCTGCAAACTGATGACACAGCCACGTACTACTGTGCCAACTATGATTACTGGTACTTCGATGTCTGGGGCACAGGGACCACGGTCACCGTCTCCTCAG	ERMTESDKNLVAPSQSLSITCTVSGFSLTSYGVGWVRQPPGKGLEWLGVIWGDGSTNYHSALISRLSISKDNSKSQVFLKLNSLQTDDTATYYCANYDYWYFDVWGTGTTVTVSS	VQLKESGPGLVAPSQSLSITCTVSGFSLTSYGVSWVRQPPGKGLEWLGVIWGDGSTNYHSALISRLSISKDNSKSQVFLKLNSLQTDDTATYYCANYDYWYFDVWGTGTTVTVSS	1.0	289.0	290.0	296.0	297.0	348.0	AGGAGAGGATGACGGAGTCTGATAAGAATCTGGTGGCGCCCTCACAGAGCCTGTCCATCACATGCACTGTCTCAGGGTTCTCATTAACCAGCTATGGTGTAGGCTGGGTTCGCCAGCCTCCAGGAAAGGGTCTGGAGTGGCTGGGAGTAATATGGGGTGACGGGAGCACAAATTATCATTCAGCTCTCATATCCAGACTGAGCATCAGCAAGGATAACTCCAAGAGCCAAGTTTTCTTAAAACTGAACAGTCTGCAAACTGATGACACAGCCACGTACTACTGTGCCAA	ERMTESDKNLVAPSQSLSITCTVSGFSLTSYGVGWVRQPPGKGLEWLGVIWGDGSTNYHSALISRLSISKDNSKSQVFLKLNSLQTDDTATYYCA	AGGTGCAGCTGAAGGAGTCAGGACCTGGCCTGGTGGCGCCCTCACAGAGCCTGTCCATCACATGCACTGTCTCAGGGTTCTCATTAACCAGCTATGGTGTAAGCTGGGTTCGCCAGCCTCCAGGAAAGGGTCTGGAGTGGCTGGGAGTAATATGGGGTGACGGGAGCACAAATTATCATTCAGCTCTCATATCCAGACTGAGCATCAGCAAGGATAACTCCAAGAGCCAAGTTTTCTTAAAACTGAACAGTCTGCAAACTGATGACACAGCCACGTACTACTGTGCCAA	VQLKESGPGLVAPSQSLSITCTVSGFSLTSYGVSWVRQPPGKGLEWLGVIWGDGSTNYHSALISRLSISKDNSKSQVFLKLNSLQTDDTATYYCA	CTATGAT	YD	CTATGAT	YD	TACTGGTACTTCGATGTCTGGGGCACAGGGACCACGGTCACCGTCTCCTCAG	YWYFDVWGTGTTVTVSS	TACTGGTACTTCGATGTCTGGGGCACAGGGACCACGGTCACCGTCTCCTCAG	YWYFDVWGTGTTVTVSS	AGGAGAGGATGACGGAGTCTGATAAGAATCTGGTGGCGCCCTCACAGAGCCTGTCCATCACATGCACTGTCTCA	ERMTESDKNLVAPSQSLSITCTVS	GGGTTCTCATTAACCAGCTATGGT	GFSLTSYG	GTAGGCTGGGTTCGCCAGCCTCCAGGAAAGGGTCTGGAGTGGCTGGGAGTA	VGWVRQPPGKGLEWLGV	ATATGGGGTGACGGGAGCACA	IWGDGST	AATTATCATTCAGCTCTCATATCCAGACTGAGCATCAGCAAGGATAACTCCAAGAGCCAAGTTTTCTTAAAACTGAACAGTCTGCAAACTGATGACACAGCCACGTACTACTGT	NYHSALISRLSISKDNSKSQVFLKLNSLQTDDTATYYC	TGGGGCACAGGGACCACGGTCACCGTCTCCTCA	WGTGTTVTVSS	GCCAACTATGATTACTGGTACTTCGATGTC	ANYDYWYFDV	TGTGCCAACTATGATTACTGGTACTTCGATGTCTGG	36.0	CANYDYWYFDVW	12.0	405.387	14.146	100.667	76S1N289M87S3N	365S1N7M80S9N	372S1N52M28S	4.104e-115	8.142	7.927e-26	94.81	100.0	100.0	77.0	365.0	2.0	290.0	366.0	372.0	2.0	8.0	373.0	424.0	2.0	53.0	77.0	150.0	151.0	174.0	175.0	225.0	226.0	246.0	247.0	360.0	391.0	423.0	361.0	390.0		0.0		0.0	AGAGTCAGTCCTTCCCAAATGTCTTCCC	1	{'fwh1': {'3 ': 'R', '4 ': 'M', '5 ': 'T', '6 ': 'E', '7 ': 'S', '8 ': 'D', '9 ': 'K', '11 ': 'N', '12 ': 'L', '13 ': 'V', '14 ': 'A', '15 ': 'P', '16 ': 'S', '17 ': 'Q', '18 ': 'S', '19 ': 'L', '20 ': 'S', '21 ': 'I', '22 ': 'T', '23 ': 'C', '24 ': 'T', '25 ': 'V', '26 ': 'S'}, 'cdrh1': {'27 ': 'G', '28 ': 'F', '29 ': 'S', '30 ': 'L', '35 ': 'T', '36 ': 'S', '37 ': 'Y', '38 ': 'G'}, 'fwh2': {'39 ': 'V', '40 ': 'G', '41 ': 'W', '42 ': 'V', '43 ': 'R', '44 ': 'Q', '45 ': 'P', '46 ': 'P', '47 ': 'G', '48 ': 'K', '49 ': 'G', '50 ': 'L', '51 ': 'E', '52 ': 'W', '53 ': 'L', '54 ': 'G', '55 ': 'V'}, 'cdrh2': {'56 ': 'I', '57 ': 'W', '58 ': 'G', '59 ': 'D', '63 ': 'G', '64 ': 'S', '65 ': 'T'}, 'fwh3': {'66 ': 'N', '67 ': 'Y', '68 ': 'H', '69 ': 'S', '70 ': 'A', '71 ': 'L', '72 ': 'I', '74 ': 'S', '75 ': 'R', '76 ': 'L', '77 ': 'S', '78 ': 'I', '79 ': 'S', '80 ': 'K', '81 ': 'D', '82 ': 'N', '83 ': 'S', '84 ': 'K', '85 ': 'S', '86 ': 'Q', '87 ': 'V', '88 ': 'F', '89 ': 'L', '90 ': 'K', '91 ': 'L', '92 ': 'N', '93 ': 'S', '94 ': 'L', '95 ': 'Q', '96 ': 'T', '97 ': 'D', '98 ': 'D', '99 ': 'T', '100 ': 'A', '101 ': 'T', '102 ': 'Y', '103 ': 'Y', '104 ': 'C'}, 'cdrh3': {'105 ': 'A', '106 ': 'N', '107 ': 'Y', '108 ': 'D', '109 ': 'Y', '113 ': 'W', '114 ': 'Y', '115 ': 'F', '116 ': 'D', '117 ': 'V'}, 'fwh4': {'118 ': 'W', '119 ': 'G', '120 ': 'T', '121 ': 'G', '122 ': 'T', '123 ': 'T', '124 ': 'V', '125 ': 'T', '126 ': 'V', '127 ': 'S', '128 ': 'S'}}	|Deletions: 1, 2, 10, 73|||Shorter than IMGT defined: fw1|
AAGCAGTGGTATCAACGCAGAGTACATGGGGAGACAGAGGAGCTTGGCTCTGGTTCCCAAGACCTCTTACTCACTTCTCAACATGGAGTGGGAACTGAGCTTAATTTTCATTTTTGCTCTTTTAAAAGATGTCCAGTGTGAAGTGCAGCTGTTGGAGACTGGAGGAGGCTTGGTGCAACCTGGGGGGTCACGGGGACTCTCTTGTGAAGGCTCAGGGTTCACTTTTAGTGGCTTCTGGATGCGCTGGGTTCGACAGACACCTGGGAAGACCCTGGAGTGGATTGGAGACATTAATTCTGATGGCAGTGCAATAAACTACGCACCATCCATAAAGGATCGATGCACTATCTTCAGAGACAATGACAAGAGCACCCTGTACCTGCAGATGAGCAATGTGCGAGCGGAGGACACAGCCACGTATTTCTGTATGAGATATGGTAACTACTGGTACTTCGATGTCTGGGGCACAGGGACCACGGTCACCGTCTCCTCAGAGAGTCAGTCCTTCCCAAATGTCTTCCC	H	F	T	F	T	T	T	IGHV11-2*01	IGHD2-1*01	IGHJ1*03	GAAGTGCAGCTGTTGGAGACTGGAGGAGGCTTGGTGCAACCTGGGGGGTCACGGGGACTCTCTTGTGAAGGCTCAGGGTTCACTTTTAGTGGCTTCTGGATGCGCTGGGTTCGACAGACACCTGGGAAGACCCTGGAGTGGATTGGAGACATTAATTCTGATGGCAGTGCAATAAACTACGCACCATCCATAAAGGATCGATGCACTATCTTCAGAGACAATGACAAGAGCACCCTGTACCTGCAGATGAGCAATGTGCGAGCGGAGGACACAGCCACGTATTTCTGTATGAGATATGGTAACTACTGGTACTTCGATGTCTGGGGCACAGGGACCACGGTCACCGTCTCCTCAG	GAAGTGCAGCTGTTGGAGACTGGAGGAGGCTTGGTGCAACCTGGGGGGTCACGGGGACTCTCTTGTGAAGGCTCAGGGTTCACTTTTAGTGGCTTCTGGATGAGCTGGGTTCGACAGACACCTGGGAAGACCCTGGAGTGGATTGGAGACATTAATTCTGATGGCAGTGCAATAAACTACGCACCATCCATAAAGGATCGATTCACTATCTTCAGAGACAATGACAAGAGCACCCTGTACCTGCAGATGAGCAATGTGCGATCGGAGGACACAGCCACGTATTTCTGTATGAGATATGGTAACTACTGGTACTTCGATGTCTGGGGCACAGGGACCACGGTCACCGTCTCCTCAG	EVQLLETGGGLVQPGGSRGLSCEGSGFTFSGFWMRWVRQTPGKTLEWIGDINSDGSAINYAPSIKDRCTIFRDNDKSTLYLQMSNVRAEDTATYFCMRYGNYWYFDVWGTGTTVTVSS	EVQLLETGGGLVQPGGSRGLSCEGSGFTFSGFWMSWVRQTPGKTLEWIGDINSDGSAINYAPSIKDRFTIFRDNDKSTLYLQMSNVRSEDTATYFCMRYGNYWYFDVWGTGTTVTVSS	1.0	296.0	297.0	302.0	303.0	355.0	GAAGTGCAGCTGTTGGAGACTGGAGGAGGCTTGGTGCAACCTGGGGGGTCACGGGGACTCTCTTGTGAAGGCTCAGGGTTCACTTTTAGTGGCTTCTGGATGCGCTGGGTTCGACAGACACCTGGGAAGACCCTGGAGTGGATTGGAGACATTAATTCTGATGGCAGTGCAATAAACTACGCACCATCCATAAAGGATCGATGCACTATCTTCAGAGACAATGACAAGAGCACCCTGTACCTGCAGATGAGCAATGTGCGAGCGGAGGACACAGCCACGTATTTCTGTATGAGATA	EVQLLETGGGLVQPGGSRGLSCEGSGFTFSGFWMRWVRQTPGKTLEWIGDINSDGSAINYAPSIKDRCTIFRDNDKSTLYLQMSNVRAEDTATYFCMR	GAAGTGCAGCTGTTGGAGACTGGAGGAGGCTTGGTGCAACCTGGGGGGTCACGGGGACTCTCTTGTGAAGGCTCAGGGTTCACTTTTAGTGGCTTCTGGATGAGCTGGGTTCGACAGACACCTGGGAAGACCCTGGAGTGGATTGGAGACATTAATTCTGATGGCAGTGCAATAAACTACGCACCATCCATAAAGGATCGATTCACTATCTTCAGAGACAATGACAAGAGCACCCTGTACCTGCAGATGAGCAATGTGCGATCGGAGGACACAGCCACGTATTTCTGTATGAGATA	EVQLLETGGGLVQPGGSRGLSCEGSGFTFSGFWMSWVRQTPGKTLEWIGDINSDGSAINYAPSIKDRFTIFRDNDKSTLYLQMSNVRSEDTATYFCMR	TGGTAA	G	TGGTAA	G	CTACTGGTACTTCGATGTCTGGGGCACAGGGACCACGGTCACCGTCTCCTCAG	YWYFDVWGTGTTVTVSS	CTACTGGTACTTCGATGTCTGGGGCACAGGGACCACGGTCACCGTCTCCTCAG	YWYFDVWGTGTTVTVSS	GAAGTGCAGCTGTTGGAGACTGGAGGAGGCTTGGTGCAACCTGGGGGGTCACGGGGACTCTCTTGTGAAGGCTCA	EVQLLETGGGLVQPGGSRGLSCEGS	GGGTTCACTTTTAGTGGCTTCTGG	GFTFSGFW	ATGCGCTGGGTTCGACAGACACCTGGGAAGACCCTGGAGTGGATTGGAGAC	MRWVRQTPGKTLEWIGD	ATTAATTCTGATGGCAGTGCAATA	INSDGSAI	AACTACGCACCATCCATAAAGGATCGATGCACTATCTTCAGAGACAATGACAAGAGCACCCTGTACCTGCAGATGAGCAATGTGCGAGCGGAGGACACAGCCACGTATTTCTGT	NYAPSIKDRCTIFRDNDKSTLYLQMSNVRAEDTATYFC	TGGGGCACAGGGACCACGGTCACCGTCTCCTCA	WGTGTTVTVSS	ATGAGATATGGTAACTACTGGTACTTCGATGTC	MRYGNYWYFDV	TGTATGAGATATGGTAACTACTGGTACTTCGATGTCTGG	39.0	CMRYGNYWYFDVW	13.0	453.689	12.223	102.59	139S296M87S	435S7N6M81S4N	441S53M28S	1.378e-129	35.76	2.422e-26	98.986	100.0	100.0	140.0	435.0	1.0	296.0	436.0	441.0	8.0	13.0	442.0	494.0	1.0	53.0	140.0	214.0	215.0	238.0	239.0	289.0	290.0	313.0	314.0	427.0	461.0	493.0	428.0	460.0		0.0		0.0	AGAGTCAGTCCTTCCCAAATGTCTTCCC	1	{'fwh1': {'1 ': 'E', '2 ': 'V', '3 ': 'Q', '4 ': 'L', '5 ': 'L', '6 ': 'E', '7 ': 'T', '8 ': 'G', '9 ': 'G', '11 ': 'G', '12 ': 'L', '13 ': 'V', '14 ': 'Q', '15 ': 'P', '16 ': 'G', '17 ': 'G', '18 ': 'S', '19 ': 'R', '20 ': 'G', '21 ': 'L', '22 ': 'S', '23 ': 'C', '24 ': 'E', '25 ': 'G', '26 ': 'S'}, 'cdrh1': {'27 ': 'G', '28 ': 'F', '29 ': 'T', '30 ': 'F', '35 ': 'S', '36 ': 'G', '37 ': 'F', '38 ': 'W'}, 'fwh2': {'39 ': 'M', '40 ': 'R', '41 ': 'W', '42 ': 'V', '43 ': 'R', '44 ': 'Q', '45 ': 'T', '46 ': 'P', '47 ': 'G', '48 ': 'K', '49 ': 'T', '50 ': 'L', '51 ': 'E', '52 ': 'W', '53 ': 'I', '54 ': 'G', '55 ': 'D'}, 'cdrh2': {'56 ': 'I', '57 ': 'N', '58 ': 'S', '59 ': 'D', '62 ': 'G', '63 ': 'S', '64 ': 'A', '65 ': 'I'}, 'fwh3': {'66 ': 'N', '67 ': 'Y', '68 ': 'A', '69 ': 'P', '70 ': 'S', '71 ': 'I', '72 ': 'K', '74 ': 'D', '75 ': 'R', '76 ': 'C', '77 ': 'T', '78 ': 'I', '79 ': 'F', '80 ': 'R', '81 ': 'D', '82 ': 'N', '83 ': 'D', '84 ': 'K', '85 ': 'S', '86 ': 'T', '87 ': 'L', '88 ': 'Y', '89 ': 'L', '90 ': 'Q', '91 ': 'M', '92 ': 'S', '93 ': 'N', '94 ': 'V', '95 ': 'R', '96 ': 'A', '97 ': 'E', '98 ': 'D', '99 ': 'T', '100 ': 'A', '101 ': 'T', '102 ': 'Y', '103 ': 'F', '104 ': 'C'}, 'cdrh3': {'105 ': 'M', '106 ': 'R', '107 ': 'Y', '108 ': 'G', '109 ': 'N', '110 ': 'Y', '113 ': 'W', '114 ': 'Y', '115 ': 'F', '116 ': 'D', '117 ': 'V'}, 'fwh4': {'118 ': 'W', '119 ': 'G', '120 ': 'T', '121 ': 'G', '122 ': 'T', '123 ': 'T', '124 ': 'V', '125 ': 'T', '126 ': 'V', '127 ': 'S', '128 ': 'S'}}	|Deletions: 10, 73||||
AAGCAGTGGTATCAACGCAGAGTACATGGGGAGCTCTGACAGAGGAGGCCAGTCCTGGAATTGATTCCTAGTTCCTCACGTTCAGTGATGAGTACTGAACACAGACCCCTCACCATGAACTTCGGGCTCAGATTGATTTTCCTTGTCCTTACTTTAAAAGGTGTCCAGTGTGACGTGAAGCTGGTGGAGTCTGGGGAAGGCTTAGTGAAGCCTGGAGGGTCCCTGAAACTCTCCTGTGCAGCCTCTGGATTCACTTTCAGTAGCTATGCCATGTCTTGGGTTCGCCAGACTCCATCGAAGAGGCTGGAGTGGGTCGCATACAGTAGTAGTGGTGGTGAGTACATCTACTATGCAGACACTGTGAAGGGCCGATTCACCATCTCCAGAGACAATGCCAGGAACACCCTGTACCTGCAAATGAGCAGTCTGAAGTCTGAGGACACAGCCATGTATTACTGTACAAGATATAGTAACTCCGTTGCTTACTGGGGCCAAGGGACTCTGGTCACTGTCTCTGCAGAGAGTCAGTCCTTCCCAAATGTCTTCCC	H	F	T	F	T	T	T	IGHV5-9-1*02	IGHD2-5*01	IGHJ3*01	GACGTGAAGCTGGTGGAGTCTGGGGAAGGCTTAGTGAAGCCTGGAGGGTCCCTGAAACTCTCCTGTGCAGCCTCTGGATTCACTTTCAGTAGCTATGCCATGTCTTGGGTTCGCCAGACTCCATCGAAGAGGCTGGAGTGGGTCGCATACAGTAGTAGTGGTGGTGAGTACATCTACTATGCAGACACTGTGAAGGGCCGATTCACCATCTCCAGAGACAATGCCAGGAACACCCTGTACCTGCAAATGAGCAGTCTGAAGTCTGAGGACACAGCCATGTATTACTGTACAAGATATAGTAACTCCGTTGCTTACTGGGGCCAAGGGACTCTGGTCACTGTCTCTGCAG	GACGTGAAGCTGGTGGAGTCTGGGGAAGGCTTAGTGAAGCCTGGAGGGTCCCTGAAACTCTCCTGTGCAGCCTCTGGATTCACTTTCAGTAGCTATGCCATGTCTTGGGTTCGCCAGACTCCAGAGAAGAGGCTGGAGTGGGTCGCATACATTAGTAGTGGTGGTGATTACATCTACTATGCAGACACTGTGAAGGGCCGATTCACCATCTCCAGAGACAATGCCAGGAACACCCTGTACCTGCAAATGAGCAGTCTGAAGTCTGAGGACACAGCCATGTATTACTGTACAAGATATAGTAACTNNNTTGCTTACTGGGGCCAAGGGACTCTGGTCACTGTCTCTGCAG	DVKLVESGEGLVKPGGSLKLSCAASGFTFSSYAMSWVRQTPSKRLEWVAYSSSGGEYIYYADTVKGRFTISRDNARNTLYLQMSSLKSEDTAMYYCTRYSNSVAYWGQGTLVTVSA	DVKLVESGEGLVKPGGSLKLSCAASGFTFSSYAMSWVRQTPEKRLEWVAYISSGGDYIYYADTVKGRFTISRDNARNTLYLQMSSLKSEDTAMYYCTRYSNXXAYWGQGTLVTVSA	1.0	294.0	295.0	304.0	308.0	349.0	GACGTGAAGCTGGTGGAGTCTGGGGAAGGCTTAGTGAAGCCTGGAGGGTCCCTGAAACTCTCCTGTGCAGCCTCTGGATTCACTTTCAGTAGCTATGCCATGTCTTGGGTTCGCCAGACTCCATCGAAGAGGCTGGAGTGGGTCGCATACAGTAGTAGTGGTGGTGAGTACATCTACTATGCAGACACTGTGAAGGGCCGATTCACCATCTCCAGAGACAATGCCAGGAACACCCTGTACCTGCAAATGAGCAGTCTGAAGTCTGAGGACACAGCCATGTATTACTGTACAAGA	DVKLVESGEGLVKPGGSLKLSCAASGFTFSSYAMSWVRQTPSKRLEWVAYSSSGGEYIYYADTVKGRFTISRDNARNTLYLQMSSLKSEDTAMYYCTR	GACGTGAAGCTGGTGGAGTCTGGGGAAGGCTTAGTGAAGCCTGGAGGGTCCCTGAAACTCTCCTGTGCAGCCTCTGGATTCACTTTCAGTAGCTATGCCATGTCTTGGGTTCGCCAGACTCCAGAGAAGAGGCTGGAGTGGGTCGCATACATTAGTAGTGGTGGTGATTACATCTACTATGCAGACACTGTGAAGGGCCGATTCACCATCTCCAGAGACAATGCCAGGAACACCCTGTACCTGCAAATGAGCAGTCTGAAGTCTGAGGACACAGCCATGTATTACTGTACAAGA	DVKLVESGEGLVKPGGSLKLSCAASGFTFSSYAMSWVRQTPEKRLEWVAYISSGGDYIYYADTVKGRFTISRDNARNTLYLQMSSLKSEDTAMYYCTR	TATAGTAACT	YSN	TATAGTAACT	YSN	TTGCTTACTGGGGCCAAGGGACTCTGGTCACTGTCTCTGCAG	AYWGQGTLVTVSA	TTGCTTACTGGGGCCAAGGGACTCTGGTCACTGTCTCTGCAG	AYWGQGTLVTVSA	GACGTGAAGCTGGTGGAGTCTGGGGAAGGCTTAGTGAAGCCTGGAGGGTCCCTGAAACTCTCCTGTGCAGCCTCT	DVKLVESGEGLVKPGGSLKLSCAAS	GGATTCACTTTCAGTAGCTATGCC	GFTFSSYA	ATGTCTTGGGTTCGCCAGACTCCATCGAAGAGGCTGGAGTGGGTCGCATAC	MSWVRQTPSKRLEWVAY	AGTAGTAGTGGTGGTGAGTACATC	SSSGGEYI	TACTATGCAGACACTGTGAAGGGCCGATTCACCATCTCCAGAGACAATGCCAGGAACACCCTGTACCTGCAAATGAGCAGTCTGAAGTCTGAGGACACAGCCATGTATTACTGT	YYADTVKGRFTISRDNARNTLYLQMSSLKSEDTAMYYC	TGGGGCCAAGGGACTCTGGTCACTGTCTCTGCA	WGQGTLVTVSA	ACAAGATATAGTAACTCCGTTGCTTAC	TRYSNSVAY	TGTACAAGATATAGTAACTCCGTTGCTTACTGG	33.0	CTRYSNSVAYW	11.0	447.456	19.914	81.44	171S294M83S	465S5N10M73S2N	478S6N42M28S	1.091e-127	0.1819	5.92e-20	98.639	100.0	100.0	172.0	465.0	1.0	294.0	466.0	475.0	6.0	15.0	479.0	520.0	7.0	48.0	172.0	246.0	247.0	270.0	271.0	321.0	322.0	345.0	346.0	459.0	487.0	519.0	460.0	486.0		0.0	CCG	3.0	AGAGTCAGTCCTTCCCAAATGTCTTCCC	1	{'fwh1': {'1 ': 'D', '2 ': 'V', '3 ': 'K', '4 ': 'L', '5 ': 'V', '6 ': 'E', '7 ': 'S', '8 ': 'G', '9 ': 'E', '11 ': 'G', '12 ': 'L', '13 ': 'V', '14 ': 'K', '15 ': 'P', '16 ': 'G', '17 ': 'G', '18 ': 'S', '19 ': 'L', '20 ': 'K', '21 ': 'L', '22 ': 'S', '23 ': 'C', '24 ': 'A', '25 ': 'A', '26 ': 'S'}, 'cdrh1': {'27 ': 'G', '28 ': 'F', '29 ': 'T', '30 ': 'F', '35 ': 'S', '36 ': 'S', '37 ': 'Y', '38 ': 'A'}, 'fwh2': {'39 ': 'M', '40 ': 'S', '41 ': 'W', '42 ': 'V', '43 ': 'R', '44 ': 'Q', '45 ': 'T', '46 ': 'P', '47 ': 'S', '48 ': 'K', '49 ': 'R', '50 ': 'L', '51 ': 'E', '52 ': 'W', '53 ': 'V', '54 ': 'A', '55 ': 'Y'}, 'cdrh2': {'56 ': 'S', '57 ': 'S', '58 ': 'S', '59 ': 'G', '62 ': 'G', '63 ': 'E', '64 ': 'Y', '65 ': 'I'}, 'fwh3': {'66 ': 'Y', '67 ': 'Y', '68 ': 'A', '69 ': 'D', '70 ': 'T', '71 ': 'V', '72 ': 'K', '74 ': 'G', '75 ': 'R', '76 ': 'F', '77 ': 'T', '78 ': 'I', '79 ': 'S', '80 ': 'R', '81 ': 'D', '82 ': 'N', '83 ': 'A', '84 ': 'R', '85 ': 'N', '86 ': 'T', '87 ': 'L', '88 ': 'Y', '89 ': 'L', '90 ': 'Q', '91 ': 'M', '92 ': 'S', '93 ': 'S', '94 ': 'L', '95 ': 'K', '96 ': 'S', '97 ': 'E', '98 ': 'D', '99 ': 'T', '100 ': 'A', '101 ': 'M', '102 ': 'Y', '103 ': 'Y', '104 ': 'C'}, 'cdrh3': {'105 ': 'T', '106 ': 'R', '107 ': 'Y', '108 ': 'S', '109 ': 'N', '114 ': 'S', '115 ': 'V', '116 ': 'A', '117 ': 'Y'}, 'fwh4': {'118 ': 'W', '119 ': 'G', '120 ': 'Q', '121 ': 'G', '122 ': 'T', '123 ': 'L', '124 ': 'V', '125 ': 'T', '126 ': 'V', '127 ': 'S', '128 ': 'A'}}	|Deletions: 10, 73||||
AAGCAGTGGTATCAACGCAGAGTACATGGGAAGCAGTGGTATCAACGCAGAGTACATGGGGACTCACAAGTTTTTCTCTTCAGTGACAAACACAGACATAGAACATTCACGATGTACTTGGGACTGAACTGTGTATTCATAGTTTTTCTCTTAAAAGGTGTCCAGAGTGAAGTGAAGCTTGAGGAGTCTGGAGGAGGCTTGGTGCAACCTGGAGGATCCATGAAACTCTCTTGTGCTGCCTCTGGATTCACTTTTAGTGACGCCTGGATGGACTGGGTCCGCCAGTCTCCAGAGAAGGGGCTTTCGTGGGTTGCTGAAATTAGAAACAAAGCTAATTATCATGCAACATACTATGCTGAGTCTGTGAAAGGGAGGTTCACCATCTCAAGAGATGATTCCAAAAGTAGTGTCTACCTGCAAATGAACAGCTTAAGAGCTGAAGACACTGGCATTTATTACTGTACCTTAACCCCCTGGTTTGCTTACTGGGGCCAAGGGACTCTGGTCACTGTCTCTGCAGAGAGTCAGTCCTTCCCAAATGTCTTCCC	H	F	T	F	T	T	T	IGHV6-6*01		IGHJ3*01	GAAGTGAAGCTTGAGGAGTCTGGAGGAGGCTTGGTGCAACCTGGAGGATCCATGAAACTCTCTTGTGCTGCCTCTGGATTCACTTTTAGTGACGCCTGGATGGACTGGGTCCGCCAGTCTCCAGAGAAGGGGCTTTCGTGGGTTGCTGAAATTAGAAACAAAGCTAATTATCATGCAACATACTATGCTGAGTCTGTGAAAGGGAGGTTCACCATCTCAAGAGATGATTCCAAAAGTAGTGTCTACCTGCAAATGAACAGCTTAAGAGCTGAAGACACTGGCATTTATTACTGTACCTTAACCCCCTGGTTTGCTTACTGGGGCCAAGGGACTCTGGTCACTGTCTCTGCAG	GAAGTGAAGCTTGAGGAGTCTGGAGGAGGCTTGGTGCAACCTGGAGGATCCATGAAACTCTCTTGTGCTGCCTCTGGATTCACTTTTAGTGACGCCTGGATGGACTGGGTCCGCCAGTCTCCAGAGAAGGGGCTTGAGTGGGTTGCTGAAATTAGAAACAAAGCTAATAATCATGCAACATACTATGCTGAGTCTGTGAAAGGGAGGTTCACCATCTCAAGAGATGATTCCAAAAGTAGTGTCTACCTGCAAATGAACAGCTTAAGAGCTGAAGACACTGGCATTTATTACTGTACCNNNNNNNCCTGGTTTGCTTACTGGGGCCAAGGGACTCTGGTCACTGTCTCTGCAG	EVKLEESGGGLVQPGGSMKLSCAASGFTFSDAWMDWVRQSPEKGLSWVAEIRNKANYHATYYAESVKGRFTISRDDSKSSVYLQMNSLRAEDTGIYYCTLTPWFAYWGQGTLVTVSA	EVKLEESGGGLVQPGGSMKLSCAASGFTFSDAWMDWVRQSPEKGLEWVAEIRNKANNHATYYAESVKGRFTISRDDSKSSVYLQMNSLRAEDTGIYYCTXXXWFAYWGQGTLVTVSA	1.0	297.0			305.0	352.0	GAAGTGAAGCTTGAGGAGTCTGGAGGAGGCTTGGTGCAACCTGGAGGATCCATGAAACTCTCTTGTGCTGCCTCTGGATTCACTTTTAGTGACGCCTGGATGGACTGGGTCCGCCAGTCTCCAGAGAAGGGGCTTTCGTGGGTTGCTGAAATTAGAAACAAAGCTAATTATCATGCAACATACTATGCTGAGTCTGTGAAAGGGAGGTTCACCATCTCAAGAGATGATTCCAAAAGTAGTGTCTACCTGCAAATGAACAGCTTAAGAGCTGAAGACACTGGCATTTATTACTGTACC	EVKLEESGGGLVQPGGSMKLSCAASGFTFSDAWMDWVRQSPEKGLSWVAEIRNKANYHATYYAESVKGRFTISRDDSKSSVYLQMNSLRAEDTGIYYCT	GAAGTGAAGCTTGAGGAGTCTGGAGGAGGCTTGGTGCAACCTGGAGGATCCATGAAACTCTCTTGTGCTGCCTCTGGATTCACTTTTAGTGACGCCTGGATGGACTGGGTCCGCCAGTCTCCAGAGAAGGGGCTTGAGTGGGTTGCTGAAATTAGAAACAAAGCTAATAATCATGCAACATACTATGCTGAGTCTGTGAAAGGGAGGTTCACCATCTCAAGAGATGATTCCAAAAGTAGTGTCTACCTGCAAATGAACAGCTTAAGAGCTGAAGACACTGGCATTTATTACTGTACC	EVKLEESGGGLVQPGGSMKLSCAASGFTFSDAWMDWVRQSPEKGLEWVAEIRNKANNHATYYAESVKGRFTISRDDSKSSVYLQMNSLRAEDTGIYYCT					CCTGGTTTGCTTACTGGGGCCAAGGGACTCTGGTCACTGTCTCTGCAG	WFAYWGQGTLVTVSA	CCTGGTTTGCTTACTGGGGCCAAGGGACTCTGGTCACTGTCTCTGCAG	WFAYWGQGTLVTVSA	GAAGTGAAGCTTGAGGAGTCTGGAGGAGGCTTGGTGCAACCTGGAGGATCCATGAAACTCTCTTGTGCTGCCTCT	EVKLEESGGGLVQPGGSMKLSCAAS	GGATTCACTTTTAGTGACGCCTGG	GFTFSDAW	ATGGACTGGGTCCGCCAGTCTCCAGAGAAGGGGCTTTCGTGGGTTGCTGAA	MDWVRQSPEKGLSWVAE	ATTAGAAACAAAGCTAATTATCATGCAACA	IRNKANYHAT	TACTATGCTGAGTCTGTGAAAGGGAGGTTCACCATCTCAAGAGATGATTCCAAAAGTAGTGTCTACCTGCAAATGAACAGCTTAAGAGCTGAAGACACTGGCATTTATTACTGT	YYAESVKGRFTISRDDSKSSVYLQMNSLRAEDTGIYYC	TGGGGCCAAGGGACTCTGGTCACTGTCTCTGCA	WGQGTLVTVSA	ACCTTAACCCCCTGGTTTGCTTAC	TLTPWFAY	TGTACCTTAACCCCCTGGTTTGCTTACTGG	30.0	CTLTPWFAYW	10.0	455.247		92.976	168S297M83S3N		472S48M28S	4.928e-130		1.9929999999999998e-23	98.99		100.0	169.0	465.0	1.0	297.0					473.0	520.0	1.0	48.0	169.0	243.0	244.0	267.0	268.0	318.0	319.0	348.0	349.0	462.0	487.0	519.0	463.0	486.0	TTAACCC	7.0			AGAGTCAGTCCTTCCCAAATGTCTTCCC	1	{'fwh1': {'1 ': 'E', '2 ': 'V', '3 ': 'K', '4 ': 'L', '5 ': 'E', '6 ': 'E', '7 ': 'S', '8 ': 'G', '9 ': 'G', '11 ': 'G', '12 ': 'L', '13 ': 'V', '14 ': 'Q', '15 ': 'P', '16 ': 'G', '17 ': 'G', '18 ': 'S', '19 ': 'M', '20 ': 'K', '21 ': 'L', '22 ': 'S', '23 ': 'C', '24 ': 'A', '25 ': 'A', '26 ': 'S'}, 'cdrh1': {'27 ': 'G', '28 ': 'F', '29 ': 'T', '30 ': 'F', '35 ': 'S', '36 ': 'D', '37 ': 'A', '38 ': 'W'}, 'fwh2': {'39 ': 'M', '40 ': 'D', '41 ': 'W', '42 ': 'V', '43 ': 'R', '44 ': 'Q', '45 ': 'S', '46 ': 'P', '47 ': 'E', '48 ': 'K', '49 ': 'G', '50 ': 'L', '51 ': 'S', '52 ': 'W', '53 ': 'V', '54 ': 'A', '55 ': 'E'}, 'cdrh2': {'56 ': 'I', '57 ': 'R', '58 ': 'N', '59 ': 'K', '60 ': 'A', '61 ': 'N', '62 ': 'Y', '63 ': 'H', '64 ': 'A', '65 ': 'T'}, 'fwh3': {'66 ': 'Y', '67 ': 'Y', '68 ': 'A', '69 ': 'E', '70 ': 'S', '71 ': 'V', '72 ': 'K', '74 ': 'G', '75 ': 'R', '76 ': 'F', '77 ': 'T', '78 ': 'I', '79 ': 'S', '80 ': 'R', '81 ': 'D', '82 ': 'D', '83 ': 'S', '84 ': 'K', '85 ': 'S', '86 ': 'S', '87 ': 'V', '88 ': 'Y', '89 ': 'L', '90 ': 'Q', '91 ': 'M', '92 ': 'N', '93 ': 'S', '94 ': 'L', '95 ': 'R', '96 ': 'A', '97 ': 'E', '98 ': 'D', '99 ': 'T', '100 ': 'G', '101 ': 'I', '102 ': 'Y', '103 ': 'Y', '104 ': 'C'}, 'cdrh3': {'105 ': 'T', '106 ': 'L', '107 ': 'T', '108 ': 'P', '114 ': 'W', '115 ': 'F', '116 ': 'A', '117 ': 'Y'}, 'fwh4': {'118 ': 'W', '119 ': 'G', '120 ': 'Q', '121 ': 'G', '122 ': 'T', '123 ': 'L', '124 ': 'V', '125 ': 'T', '126 ': 'V', '127 ': 'S', '128 ': 'A'}}	|Deletions: 10, 73||||
AAGCAGTGGTATCAACGCAGAGTACATGGGGATCCTCTTCTCATAGAGCCTCCATCAGACCATGGCTGTCCTGGCACTGCTCCTCTGCCTGGTGACATTCCCAAGCTGTGTCCTGTCCCAGGTGCAGCTGAAGGAGTCAGGACCTGGCCTGGTGGCGCCCTCACAGAGCCTGTCCATCACATGCACTGTCTCAGGGTTCTCATTAACCAGCTATGGTGTAAGCTGGGTTCGCCAGCCTCCAGGAAAGGGTCTGGAGTGGCTGGGAGTAATATGGTGTGACGGGAGCACAAATTATCATTCAGCTCTCATATCCAGACTGAGCATCAGCAAGGATAACTCCAAGAGCCAAGTTTTCTTAAAACTGAACAGTCTGCAAACTGATGACACAGCCACGTACTACTGTGCCAACTATGATTACTGGTACTTCGATGTCTGGGGCACAGGGACCACGGTCACCGTCTCCTCAGAGAGTCAGTCCTTCCCAAATGTCTTCCC	H	F	T	F	T	T	T	IGHV2-3*01	IGHD2-3*01	IGHJ1*03	CAGGTGCAGCTGAAGGAGTCAGGACCTGGCCTGGTGGCGCCCTCACAGAGCCTGTCCATCACATGCACTGTCTCAGGGTTCTCATTAACCAGCTATGGTGTAAGCTGGGTTCGCCAGCCTCCAGGAAAGGGTCTGGAGTGGCTGGGAGTAATATGGTGTGACGGGAGCACAAATTATCATTCAGCTCTCATATCCAGACTGAGCATCAGCAAGGATAACTCCAAGAGCCAAGTTTTCTTAAAACTGAACAGTCTGCAAACTGATGACACAGCCACGTACTACTGTGCCAACTATGATTACTGGTACTTCGATGTCTGGGGCACAGGGACCACGGTCACCGTCTCCTCAG	CAGGTGCAGCTGAAGGAGTCAGGACCTGGCCTGGTGGCGCCCTCACAGAGCCTGTCCATCACATGCACTGTCTCAGGGTTCTCATTAACCAGCTATGGTGTAAGCTGGGTTCGCCAGCCTCCAGGAAAGGGTCTGGAGTGGCTGGGAGTAATATGGGGTGACGGGAGCACAAATTATCATTCAGCTCTCATATCCAGACTGAGCATCAGCAAGGATAACTCCAAGAGCCAAGTTTTCTTAAAACTGAACAGTCTGCAAACTGATGACACAGCCACGTACTACTGTGCCAACTATGATTACTGGTACTTCGATGTCTGGGGCACAGGGACCACGGTCACCGTCTCCTCAG	QVQLKESGPGLVAPSQSLSITCTVSGFSLTSYGVSWVRQPPGKGLEWLGVIWCDGSTNYHSALISRLSISKDNSKSQVFLKLNSLQTDDTATYYCANYDYWYFDVWGTGTTVTVSS	QVQLKESGPGLVAPSQSLSITCTVSGFSLTSYGVSWVRQPPGKGLEWLGVIWGDGSTNYHSALISRLSISKDNSKSQVFLKLNSLQTDDTATYYCANYDYWYFDVWGTGTTVTVSS	1.0	290.0	291.0	297.0	298.0	349.0	CAGGTGCAGCTGAAGGAGTCAGGACCTGGCCTGGTGGCGCCCTCACAGAGCCTGTCCATCACATGCACTGTCTCAGGGTTCTCATTAACCAGCTATGGTGTAAGCTGGGTTCGCCAGCCTCCAGGAAAGGGTCTGGAGTGGCTGGGAGTAATATGGTGTGACGGGAGCACAAATTATCATTCAGCTCTCATATCCAGACTGAGCATCAGCAAGGATAACTCCAAGAGCCAAGTTTTCTTAAAACTGAACAGTCTGCAAACTGATGACACAGCCACGTACTACTGTGCCAA	QVQLKESGPGLVAPSQSLSITCTVSGFSLTSYGVSWVRQPPGKGLEWLGVIWCDGSTNYHSALISRLSISKDNSKSQVFLKLNSLQTDDTATYYCA	CAGGTGCAGCTGAAGGAGTCAGGACCTGGCCTGGTGGCGCCCTCACAGAGCCTGTCCATCACATGCACTGTCTCAGGGTTCTCATTAACCAGCTATGGTGTAAGCTGGGTTCGCCAGCCTCCAGGAAAGGGTCTGGAGTGGCTGGGAGTAATATGGGGTGACGGGAGCACAAATTATCATTCAGCTCTCATATCCAGACTGAGCATCAGCAAGGATAACTCCAAGAGCCAAGTTTTCTTAAAACTGAACAGTCTGCAAACTGATGACACAGCCACGTACTACTGTGCCAA	QVQLKESGPGLVAPSQSLSITCTVSGFSLTSYGVSWVRQPPGKGLEWLGVIWGDGSTNYHSALISRLSISKDNSKSQVFLKLNSLQTDDTATYYCA	CTATGAT	YD	CTATGAT	YD	TACTGGTACTTCGATGTCTGGGGCACAGGGACCACGGTCACCGTCTCCTCAG	YWYFDVWGTGTTVTVSS	TACTGGTACTTCGATGTCTGGGGCACAGGGACCACGGTCACCGTCTCCTCAG	YWYFDVWGTGTTVTVSS	CAGGTGCAGCTGAAGGAGTCAGGACCTGGCCTGGTGGCGCCCTCACAGAGCCTGTCCATCACATGCACTGTCTCA	QVQLKESGPGLVAPSQSLSITCTVS	GGGTTCTCATTAACCAGCTATGGT	GFSLTSYG	GTAAGCTGGGTTCGCCAGCCTCCAGGAAAGGGTCTGGAGTGGCTGGGAGTA	VSWVRQPPGKGLEWLGV	ATATGGTGTGACGGGAGCACA	IWCDGST	AATTATCATTCAGCTCTCATATCCAGACTGAGCATCAGCAAGGATAACTCCAAGAGCCAAGTTTTCTTAAAACTGAACAGTCTGCAAACTGATGACACAGCCACGTACTACTGT	NYHSALISRLSISKDNSKSQVFLKLNSLQTDDTATYYC	TGGGGCACAGGGACCACGGTCACCGTCTCCTCA	WGTGTTVTVSS	GCCAACTATGATTACTGGTACTTCGATGTC	ANYDYWYFDV	TGTGCCAACTATGATTACTGGTACTTCGATGTCTGG	36.0	CANYDYWYFDVW	12.0	450.572	14.146	100.667	118S290M87S3N	408S1N7M80S9N	415S1N52M28S	1.13e-128	8.934	8.698000000000001e-26	99.655	100.0	100.0	119.0	408.0	1.0	290.0	409.0	415.0	2.0	8.0	416.0	467.0	2.0	53.0	119.0	193.0	194.0	217.0	218.0	268.0	269.0	289.0	290.0	403.0	434.0	466.0	404.0	433.0		0.0		0.0	AGAGTCAGTCCTTCCCAAATGTCTTCCC	1	{'fwh1': {'1 ': 'Q', '2 ': 'V', '3 ': 'Q', '4 ': 'L', '5 ': 'K', '6 ': 'E', '7 ': 'S', '8 ': 'G', '9 ': 'P', '11 ': 'G', '12 ': 'L', '13 ': 'V', '14 ': 'A', '15 ': 'P', '16 ': 'S', '17 ': 'Q', '18 ': 'S', '19 ': 'L', '20 ': 'S', '21 ': 'I', '22 ': 'T', '23 ': 'C', '24 ': 'T', '25 ': 'V', '26 ': 'S'}, 'cdrh1': {'27 ': 'G', '28 ': 'F', '29 ': 'S', '30 ': 'L', '35 ': 'T', '36 ': 'S', '37 ': 'Y', '38 ': 'G'}, 'fwh2': {'39 ': 'V', '40 ': 'S', '41 ': 'W', '42 ': 'V', '43 ': 'R', '44 ': 'Q', '45 ': 'P', '46 ': 'P', '47 ': 'G', '48 ': 'K', '49 ': 'G', '50 ': 'L', '51 ': 'E', '52 ': 'W', '53 ': 'L', '54 ': 'G', '55 ': 'V'}, 'cdrh2': {'56 ': 'I', '57 ': 'W', '58 ': 'C', '59 ': 'D', '63 ': 'G', '64 ': 'S', '65 ': 'T'}, 'fwh3': {'66 ': 'N', '67 ': 'Y', '68 ': 'H', '69 ': 'S', '70 ': 'A', '71 ': 'L', '72 ': 'I', '74 ': 'S', '75 ': 'R', '76 ': 'L', '77 ': 'S', '78 ': 'I', '79 ': 'S', '80 ': 'K', '81 ': 'D', '82 ': 'N', '83 ': 'S', '84 ': 'K', '85 ': 'S', '86 ': 'Q', '87 ': 'V', '88 ': 'F', '89 ': 'L', '90 ': 'K', '91 ': 'L', '92 ': 'N', '93 ': 'S', '94 ': 'L', '95 ': 'Q', '96 ': 'T', '97 ': 'D', '98 ': 'D', '99 ': 'T', '100 ': 'A', '101 ': 'T', '102 ': 'Y', '103 ': 'Y', '104 ': 'C'}, 'cdrh3': {'105 ': 'A', '106 ': 'N', '107 ': 'Y', '108 ': 'D', '109 ': 'Y', '113 ': 'W', '114 ': 'Y', '115 ': 'F', '116 ': 'D', '117 ': 'V'}, 'fwh4': {'118 ': 'W', '119 ': 'G', '120 ': 'T', '121 ': 'G', '122 ': 'T', '123 ': 'T', '124 ': 'V', '125 ': 'T', '126 ': 'V', '127 ': 'S', '128 ': 'S'}}	|Deletions: 10, 73||||
AAGCAGTGGTATCAACGCAGAGTACATGGGGAAGCTTGAGGAGTCTGGAGGAGGCTTGGTGCAACCTGGAGGATCCATGAAACTCTCCTGTGTTGCCTCTGGATTCACTTTCAGTAACTACCGGATGAACTGGGTCCGCCAGTCTCCAGAGAAGGGGCTTGAGTGGGTTGCTCAAATTAGATTGAAATCTGATAATTATGCAACACATTATGCGGAGTCTGTGAAAGGGAGGTTCACCATCTCAAGAGATGATTCCAAAAGTAGTGTCTACCTGCAAATGAACAACTTAAGTGCTGAAGACACTGGAATTTATTACTGCACAGGCCTTACTACGGTAGTAGCTACAGAAAGCTACTGGTACTTCGATGTCTGGGGCACAGGGACCACGGTCACCGTCTCCTCAGAGAGTCAGTCCTTCCCAAATGTCTTCCC	H	F	T	F	T	T	F	IGHV6-3*01	IGHD1-1*01	IGHJ1*03	GAAGCTTGAGGAGTCTGGAGGAGGCTTGGTGCAACCTGGAGGATCCATGAAACTCTCCTGTGTTGCCTCTGGATTCACTTTCAGTAACTACCGGATGAACTGGGTCCGCCAGTCTCCAGAGAAGGGGCTTGAGTGGGTTGCTCAAATTAGATTGAAATCTGATAATTATGCAACACATTATGCGGAGTCTGTGAAAGGGAGGTTCACCATCTCAAGAGATGATTCCAAAAGTAGTGTCTACCTGCAAATGAACAACTTAAGTGCTGAAGACACTGGAATTTATTACTGCACAGGCCTTACTACGGTAGTAGCTACAGAAAGCTACTGGTACTTCGATGTCTGGGGCACAGGGACCACGGTCACCGTCTCCTCAG	GAAGCTTGAGGAGTCTGGAGGAGGCTTGGTGCAACCTGGAGGATCCATGAAACTCTCCTGTGTTGCCTCTGGATTCACTTTCAGTAACTACTGGATGAACTGGGTCCGCCAGTCTCCAGAGAAGGGGCTTGAGTGGGTTGCTCAAATTAGATTGAAATCTGATAATTATGCAACACATTATGCGGAGTCTGTGAAAGGGAGGTTCACCATCTCAAGAGATGATTCCAAAAGTAGTGTCTACCTGCAAATGAACAACTTAAGGGCTGAAGACACTGGAATTTATTACTGCACAGGNNTTACTACGGTAGTAGCTACNNNNNNCTACTGGTACTTCGATGTCTGGGGCACAGGGACCACGGTCACCGTCTCCTCAG	KLEESGGGLVQPGGSMKLSCVASGFTFSNYRMNWVRQSPEKGLEWVAQIRLKSDNYATHYAESVKGRFTISRDDSKSSVYLQMNNLSAEDTGIYYCTGLTTVVATESYWYFDVWGTGTTVTVSS	KLEESGGGLVQPGGSMKLSCVASGFTFSNYWMNWVRQSPEKGLEWVAQIRLKSDNYATHYAESVKGRFTISRDDSKSSVYLQMNNLRAEDTGIYYCTGXTTVVATXXYWYFDVWGTGTTVTVSS	1.0	294.0	297.0	315.0	322.0	374.0	GAAGCTTGAGGAGTCTGGAGGAGGCTTGGTGCAACCTGGAGGATCCATGAAACTCTCCTGTGTTGCCTCTGGATTCACTTTCAGTAACTACCGGATGAACTGGGTCCGCCAGTCTCCAGAGAAGGGGCTTGAGTGGGTTGCTCAAATTAGATTGAAATCTGATAATTATGCAACACATTATGCGGAGTCTGTGAAAGGGAGGTTCACCATCTCAAGAGATGATTCCAAAAGTAGTGTCTACCTGCAAATGAACAACTTAAGTGCTGAAGACACTGGAATTTATTACTGCACAGG	KLEESGGGLVQPGGSMKLSCVASGFTFSNYRMNWVRQSPEKGLEWVAQIRLKSDNYATHYAESVKGRFTISRDDSKSSVYLQMNNLSAEDTGIYYCTG	GAAGCTTGAGGAGTCTGGAGGAGGCTTGGTGCAACCTGGAGGATCCATGAAACTCTCCTGTGTTGCCTCTGGATTCACTTTCAGTAACTACTGGATGAACTGGGTCCGCCAGTCTCCAGAGAAGGGGCTTGAGTGGGTTGCTCAAATTAGATTGAAATCTGATAATTATGCAACACATTATGCGGAGTCTGTGAAAGGGAGGTTCACCATCTCAAGAGATGATTCCAAAAGTAGTGTCTACCTGCAAATGAACAACTTAAGGGCTGAAGACACTGGAATTTATTACTGCACAGG	KLEESGGGLVQPGGSMKLSCVASGFTFSNYWMNWVRQSPEKGLEWVAQIRLKSDNYATHYAESVKGRFTISRDDSKSSVYLQMNNLRAEDTGIYYCTG	TTACTACGGTAGTAGCTAC	TTVVAT	TTACTACGGTAGTAGCTAC	TTVVAT	CTACTGGTACTTCGATGTCTGGGGCACAGGGACCACGGTCACCGTCTCCTCAG	YWYFDVWGTGTTVTVSS	CTACTGGTACTTCGATGTCTGGGGCACAGGGACCACGGTCACCGTCTCCTCAG	YWYFDVWGTGTTVTVSS	GAAGCTTGAGGAGTCTGGAGGAGGCTTGGTGCAACCTGGAGGATCCATGAAACTCTCCTGTGTTGCCTCT	KLEESGGGLVQPGGSMKLSCVAS	GGATTCACTTTCAGTAACTACCGG	GFTFSNYR	ATGAACTGGGTCCGCCAGTCTCCAGAGAAGGGGCTTGAGTGGGTTGCTCAA	MNWVRQSPEKGLEWVAQ	ATTAGATTGAAATCTGATAATTATGCAACA	IRLKSDNYAT	CATTATGCGGAGTCTGTGAAAGGGAGGTTCACCATCTCAAGAGATGATTCCAAAAGTAGTGTCTACCTGCAAATGAACAACTTAAGTGCTGAAGACACTGGAATTTATTACTGC	HYAESVKGRFTISRDDSKSSVYLQMNNLSAEDTGIYYC	TGGGGCACAGGGACCACGGTCACCGTCTCCTCA	WGTGTTVTVSS	ACAGGCCTTACTACGGTAGTAGCTACAGAAAGCTACTGGTACTTCGATGTC	TGLTTVVATESYWYFDV	TGCACAGGCCTTACTACGGTAGTAGCTACAGAAAGCTACTGGTACTTCGATGTCTGG	57.0	CTGLTTVVATESYWYFDVW	19.0	453.689	37.218	102.59	30S5N294M108S	326S4N19M87S	351S53M28S	1.1270000000000001e-129	8.814e-07	1.9960000000000003e-26	99.32	100.0	100.0	31.0	324.0	6.0	299.0	327.0	345.0	5.0	23.0	352.0	404.0	1.0	53.0	31.0	100.0	101.0	124.0	125.0	175.0	176.0	205.0	206.0	319.0	371.0	403.0	320.0	370.0	CC	2.0	AGAAAG	6.0	AGAGTCAGTCCTTCCCAAATGTCTTCCC	1	{'fwh1': {'3 ': 'K', '4 ': 'L', '5 ': 'E', '6 ': 'E', '7 ': 'S', '8 ': 'G', '9 ': 'G', '11 ': 'G', '12 ': 'L', '13 ': 'V', '14 ': 'Q', '15 ': 'P', '16 ': 'G', '17 ': 'G', '18 ': 'S', '19 ': 'M', '20 ': 'K', '21 ': 'L', '22 ': 'S', '23 ': 'C', '24 ': 'V', '25 ': 'A', '26 ': 'S'}, 'cdrh1': {'27 ': 'G', '28 ': 'F', '29 ': 'T', '30 ': 'F', '35 ': 'S', '36 ': 'N', '37 ': 'Y', '38 ': 'R'}, 'fwh2': {'39 ': 'M', '40 ': 'N', '41 ': 'W', '42 ': 'V', '43 ': 'R', '44 ': 'Q', '45 ': 'S', '46 ': 'P', '47 ': 'E', '48 ': 'K', '49 ': 'G', '50 ': 'L', '51 ': 'E', '52 ': 'W', '53 ': 'V', '54 ': 'A', '55 ': 'Q'}, 'cdrh2': {'56 ': 'I', '57 ': 'R', '58 ': 'L', '59 ': 'K', '60 ': 'S', '61 ': 'D', '62 ': 'N', '63 ': 'Y', '64 ': 'A', '65 ': 'T'}, 'fwh3': {'66 ': 'H', '67 ': 'Y', '68 ': 'A', '69 ': 'E', '70 ': 'S', '71 ': 'V', '72 ': 'K', '74 ': 'G', '75 ': 'R', '76 ': 'F', '77 ': 'T', '78 ': 'I', '79 ': 'S', '80 ': 'R', '81 ': 'D', '82 ': 'D', '83 ': 'S', '84 ': 'K', '85 ': 'S', '86 ': 'S', '87 ': 'V', '88 ': 'Y', '89 ': 'L', '90 ': 'Q', '91 ': 'M', '92 ': 'N', '93 ': 'N', '94 ': 'L', '95 ': 'S', '96 ': 'A', '97 ': 'E', '98 ': 'D', '99 ': 'T', '100 ': 'G', '101 ': 'I', '102 ': 'Y', '103 ': 'Y', '104 ': 'C'}, 'cdrh3': {'105 ': 'T', '106 ': 'G', '107 ': 'L', '108 ': 'T', '109 ': 'T', '110 ': 'V', '111 ': 'V', '111A': 'A', '111B': 'T', '112B': 'E', '112A': 'S', '112 ': 'Y', '113 ': 'W', '114 ': 'Y', '115 ': 'F', '116 ': 'D', '117 ': 'V'}, 'fwh4': {'118 ': 'W', '119 ': 'G', '120 ': 'T', '121 ': 'G', '122 ': 'T', '123 ': 'T', '124 ': 'V', '125 ': 'T', '126 ': 'V', '127 ': 'S', '128 ': 'S'}}	|Deletions: 1, 2, 10, 73|||Shorter than IMGT defined: fw1|
GATAAGAATCTGGTGGCCATTGCCAGGTCCAGCTACAGCAGTCTGGACCTGAGCTGGTGAAGCCTGGGGCTTCAGTGAAGATATCCTGCAAGGCTTCTGGCTACACCTTCACTGACTACTATATAAACTGGGTGAAGCAGAGGCCTGGACAGGGACTTGAGTGGATTGGATGGATTTTTCCTGGAAGTGGTAGTACTTACTACAATGAGAAGTTCAAGGGCAAGGCCACACTTACTGTAGACAAATCATCCAGCACAGCCTACATGTTGCTCAGCAGCCTGACCTCTGAGGACTCTGCGGTCTATTTCTGTGCAAACTATGGTGCCCACTGGTACTTCGATGTCTGGGGCACAGAGACCACGGTCACCGTCTCCTCAGAGAGTCAGTCCTTCCCAAATGTCTTCCC	H	F	T	F	T	T	T	IGHV1-75*01	IGHD1-1*02	IGHJ1*03	CAGGTCCAGCTACAGCAGTCTGGACCTGAGCTGGTGAAGCCTGGGGCTTCAGTGAAGATATCCTGCAAGGCTTCTGGCTACACCTTCACTGACTACTATATAAACTGGGTGAAGCAGAGGCCTGGACAGGGACTTGAGTGGATTGGATGGATTTTTCCTGGAAGTGGTAGTACTTACTACAATGAGAAGTTCAAGGGCAAGGCCACACTTACTGTAGACAAATCATCCAGCACAGCCTACATGTTGCTCAGCAGCCTGACCTCTGAGGACTCTGCGGTCTATTTCTGTGCAAACTATGGTGCCCACTGGTACTTCGATGTCTGGGGCACAGAGACCACGGTCACCGTCTCCTCAG	CAGGTCCAGCTACAGCAGTCTGGACCTGAGCTGGTGAAGCCTGGGGCTTCAGTGAAGATATCCTGCAAGGCTTCTGGCTACACCTTCACTGACTACTATATAAACTGGGTGAAGCAGAGGCCTGGACAGGGACTTGAGTGGATTGGATGGATTTTTCCTGGAAGTGGTAGTACTTACTACAATGAGAAGTTCAAGGGCAAGGCCACACTTACTGTAGACAAATCCTCCAGCACAGCCTACATGTTGCTCAGCAGCCTGACCTCTGAGGACTCTGCGGTCTATTTCTGTGCAAACTATGGTGNNNACTGGTACTTCGATGTCTGGGGCACAGGGACCACGGTCACCGTCTCCTCAG	QVQLQQSGPELVKPGASVKISCKASGYTFTDYYINWVKQRPGQGLEWIGWIFPGSGSTYYNEKFKGKATLTVDKSSSTAYMLLSSLTSEDSAVYFCANYGAHWYFDVWGTETTVTVSS	QVQLQQSGPELVKPGASVKISCKASGYTFTDYYINWVKQRPGQGLEWIGWIFPGSGSTYYNEKFKGKATLTVDKSSSTAYMLLSSLTSEDSAVYFCANYGXXWYFDVWGTGTTVTVSS	1.0	292.0	293.0	301.0	305.0	355.0	CAGGTCCAGCTACAGCAGTCTGGACCTGAGCTGGTGAAGCCTGGGGCTTCAGTGAAGATATCCTGCAAGGCTTCTGGCTACACCTTCACTGACTACTATATAAACTGGGTGAAGCAGAGGCCTGGACAGGGACTTGAGTGGATTGGATGGATTTTTCCTGGAAGTGGTAGTACTTACTACAATGAGAAGTTCAAGGGCAAGGCCACACTTACTGTAGACAAATCATCCAGCACAGCCTACATGTTGCTCAGCAGCCTGACCTCTGAGGACTCTGCGGTCTATTTCTGTGCAA	QVQLQQSGPELVKPGASVKISCKASGYTFTDYYINWVKQRPGQGLEWIGWIFPGSGSTYYNEKFKGKATLTVDKSSSTAYMLLSSLTSEDSAVYFCA	CAGGTCCAGCTACAGCAGTCTGGACCTGAGCTGGTGAAGCCTGGGGCTTCAGTGAAGATATCCTGCAAGGCTTCTGGCTACACCTTCACTGACTACTATATAAACTGGGTGAAGCAGAGGCCTGGACAGGGACTTGAGTGGATTGGATGGATTTTTCCTGGAAGTGGTAGTACTTACTACAATGAGAAGTTCAAGGGCAAGGCCACACTTACTGTAGACAAATCCTCCAGCACAGCCTACATGTTGCTCAGCAGCCTGACCTCTGAGGACTCTGCGGTCTATTTCTGTGCAA	QVQLQQSGPELVKPGASVKISCKASGYTFTDYYINWVKQRPGQGLEWIGWIFPGSGSTYYNEKFKGKATLTVDKSSSTAYMLLSSLTSEDSAVYFCA	ACTATGGTG	YG	ACTATGGTG	YG	ACTGGTACTTCGATGTCTGGGGCACAGAGACCACGGTCACCGTCTCCTCAG	WYFDVWGTETTVTVSS	ACTGGTACTTCGATGTCTGGGGCACAGGGACCACGGTCACCGTCTCCTCAG	WYFDVWGTGTTVTVSS	CAGGTCCAGCTACAGCAGTCTGGACCTGAGCTGGTGAAGCCTGGGGCTTCAGTGAAGATATCCTGCAAGGCTTCT	QVQLQQSGPELVKPGASVKISCKAS	GGCTACACCTTCACTGACTACTAT	GYTFTDYY	ATAAACTGGGTGAAGCAGAGGCCTGGACAGGGACTTGAGTGGATTGGATGG	INWVKQRPGQGLEWIGW	ATTTTTCCTGGAAGTGGTAGTACT	IFPGSGST	TACTACAATGAGAAGTTCAAGGGCAAGGCCACACTTACTGTAGACAAATCATCCAGCACAGCCTACATGTTGCTCAGCAGCCTGACCTCTGAGGACTCTGCGGTCTATTTCTGT	YYNEKFKGKATLTVDKSSSTAYMLLSSLTSEDSAVYFC	TGGGGCACAGAGACCACGGTCACCGTCTCCTCA	WGTETTVTVSS	GCAAACTATGGTGCCCACTGGTACTTCGATGTC	ANYGAHWYFDV	TGTGCAAACTATGGTGCCCACTGGTACTTCGATGTCTGG	39.0	CANYGAHWYFDVW	13.0	453.689	17.992	92.976	23S292M91S2N	315S6N9M82S8N	327S2N51M28S	1.055e-129	0.5075	1.467e-23	99.658	100.0	98.039	24.0	315.0	1.0	292.0	316.0	324.0	7.0	15.0	328.0	378.0	3.0	53.0	24.0	98.0	99.0	122.0	123.0	173.0	174.0	197.0	198.0	311.0	345.0	377.0	312.0	344.0		0.0	CCC	3.0	AGAGTCAGTCCTTCCCAAATGTCTTCCC	1	{'fwh1': {'1 ': 'Q', '2 ': 'V', '3 ': 'Q', '4 ': 'L', '5 ': 'Q', '6 ': 'Q', '7 ': 'S', '8 ': 'G', '9 ': 'P', '11 ': 'E', '12 ': 'L', '13 ': 'V', '14 ': 'K', '15 ': 'P', '16 ': 'G', '17 ': 'A', '18 ': 'S', '19 ': 'V', '20 ': 'K', '21 ': 'I', '22 ': 'S', '23 ': 'C', '24 ': 'K', '25 ': 'A', '26 ': 'S'}, 'cdrh1': {'27 ': 'G', '28 ': 'Y', '29 ': 'T', '30 ': 'F', '35 ': 'T', '36 ': 'D', '37 ': 'Y', '38 ': 'Y'}, 'fwh2': {'39 ': 'I', '40 ': 'N', '41 ': 'W', '42 ': 'V', '43 ': 'K', '44 ': 'Q', '45 ': 'R', '46 ': 'P', '47 ': 'G', '48 ': 'Q', '49 ': 'G', '50 ': 'L', '51 ': 'E', '52 ': 'W', '53 ': 'I', '54 ': 'G', '55 ': 'W'}, 'cdrh2': {'56 ': 'I', '57 ': 'F', '58 ': 'P', '59 ': 'G', '62 ': 'S', '63 ': 'G', '64 ': 'S', '65 ': 'T'}, 'fwh3': {'66 ': 'Y', '67 ': 'Y', '68 ': 'N', '69 ': 'E', '70 ': 'K', '71 ': 'F', '72 ': 'K', '74 ': 'G', '75 ': 'K', '76 ': 'A', '77 ': 'T', '78 ': 'L', '79 ': 'T', '80 ': 'V', '81 ': 'D', '82 ': 'K', '83 ': 'S', '84 ': 'S', '85 ': 'S', '86 ': 'T', '87 ': 'A', '88 ': 'Y', '89 ': 'M', '90 ': 'L', '91 ': 'L', '92 ': 'S', '93 ': 'S', '94 ': 'L', '95 ': 'T', '96 ': 'S', '97 ': 'E', '98 ': 'D', '99 ': 'S', '100 ': 'A', '101 ': 'V', '102 ': 'Y', '103 ': 'F', '104 ': 'C'}, 'cdrh3': {'105 ': 'A', '106 ': 'N', '107 ': 'Y', '108 ': 'G', '109 ': 'A', '110 ': 'H', '113 ': 'W', '114 ': 'Y', '115 ': 'F', '116 ': 'D', '117 ': 'V'}, 'fwh4': {'118 ': 'W', '119 ': 'G', '120 ': 'T', '121 ': 'E', '122 ': 'T', '123 ': 'T', '124 ': 'V', '125 ': 'T', '126 ': 'V', '127 ': 'S', '128 ': 'S'}}	|Deletions: 10, 73||||
AAGCAGTGGTATCAACGCAGAGTACTTGGGAAGCAGTGGTATCAACGCAGAGTACATGGGAAGAGCCTTGAGTGGATTGGAGTTATTAATCCTAACAATGGTGGTACTAGCTACAACCAGAAGTTCAAGGGCAAGGACACATTGACTGTAGACAAGTCCTCCAGCACAGCCTACATGGAGCTCCGCAGCCTGACATCTGAGGACTCTGTAGTCTATTACTGTGCAAGAGTCTTATATGGTAACTACAAGACTTACTCTGCTATGGACTACTGGGGTCAAGGAACCGCAGTCACCTCCTCCTCAGAGCTTCTGTCCTTCCCAAATGTCTTCCC	H	F	T	F	T	T	F	IGHV1-26*01	IGHD2-1*01	IGHJ4*01	CATGGGAAGAGCCTTGAGTGGATTGGAGTTATTAATCCTAACAATGGTGGTACTAGCTACAACCAGAAGTTCAAGGGCAAGGACACATTGACTGTAGACAAGTCCTCCAGCACAGCCTACATGGAGCTCCGCAGCCTGACATCTGAGGACTCTGTAGTCTATTACTGTGCAAGAGTCTTATATGGTAACTACAAGACTTACTCTGCTATGGACTACTGGGGTCAAGGAACCGCAGTCACCTCCTCCTCAG	CATGGAAAGAGCCTTGAGTGGATTGGAGATATTAATCCTAACAATGGTGGTACTAGCTACAACCAGAAGTTCAAGGGCAAGGCCACATTGACTGTAGACAAGTCCTCCAGCACAGCCTACATGGAGCTCCGCAGCCTGACATCTGAGGACTCTGCAGTCTATTACTGTGCAAGANNNNNNTATGGTAACTACNNNNNTTACTATGCTATGGACTACTGGGGTCAAGGAACCTCAGTCACCGTCTCCTCAG	HGKSLEWIGVINPNNGGTSYNQKFKGKDTLTVDKSSSTAYMELRSLTSEDSVVYYCARVLYGNYKTYSAMDYWGQGTAVTSSS	HGKSLEWIGDINPNNGGTSYNQKFKGKATLTVDKSSSTAYMELRSLTSEDSAVYYCARXXYGNYXXYYAMDYWGQGTSVTVSS	1.0	174.0	181.0	192.0	198.0	250.0	CATGGGAAGAGCCTTGAGTGGATTGGAGTTATTAATCCTAACAATGGTGGTACTAGCTACAACCAGAAGTTCAAGGGCAAGGACACATTGACTGTAGACAAGTCCTCCAGCACAGCCTACATGGAGCTCCGCAGCCTGACATCTGAGGACTCTGTAGTCTATTACTGTGCAAGA	HGKSLEWIGVINPNNGGTSYNQKFKGKDTLTVDKSSSTAYMELRSLTSEDSVVYYCAR	CATGGAAAGAGCCTTGAGTGGATTGGAGATATTAATCCTAACAATGGTGGTACTAGCTACAACCAGAAGTTCAAGGGCAAGGCCACATTGACTGTAGACAAGTCCTCCAGCACAGCCTACATGGAGCTCCGCAGCCTGACATCTGAGGACTCTGCAGTCTATTACTGTGCAAGA	HGKSLEWIGDINPNNGGTSYNQKFKGKATLTVDKSSSTAYMELRSLTSEDSAVYYCAR	TATGGTAACTAC	YGNY	TATGGTAACTAC	YGNY	TTACTCTGCTATGGACTACTGGGGTCAAGGAACCGCAGTCACCTCCTCCTCAG	YSAMDYWGQGTAVTSSS	TTACTATGCTATGGACTACTGGGGTCAAGGAACCTCAGTCACCGTCTCCTCAG	YYAMDYWGQGTSVTVSS					CATGGGAAGAGCCTTGAGTGGATTGGAGTT	HGKSLEWIGV	ATTAATCCTAACAATGGTGGTACT	INPNNGGT	AGCTACAACCAGAAGTTCAAGGGCAAGGACACATTGACTGTAGACAAGTCCTCCAGCACAGCCTACATGGAGCTCCGCAGCCTGACATCTGAGGACTCTGTAGTCTATTACTGT	SYNQKFKGKDTLTVDKSSSTAYMELRSLTSEDSVVYYC	TGGGGTCAAGGAACCGCAGTCACCTCCTCCTCA	WGQGTAVTSSS	GCAAGAGTCTTATATGGTAACTACAAGACTTACTCTGCTATGGACTAC	ARVLYGNYKTYSAMDY	TGTGCAAGAGTCTTATATGGTAACTACAAGACTTACTCTGCTATGGACTACTGG	54.0	CARVLYGNYKTYSAMDYW	18.0	260.483	23.76	79.518	54S120N174M104S	234S5N12M86S	251S1N53M28S	1.237e-71	0.008529	1.381e-19	97.701	100.0	92.453	55.0	228.0	121.0	294.0	235.0	246.0	6.0	17.0	252.0	304.0	2.0	54.0					55.0	84.0	85.0	108.0	109.0	222.0	271.0	303.0	223.0	270.0	GTCTTA	6.0	AAGAC	5.0	AGCTTCTGTCCTTCCCAAATGTCTTCCC	1	{'fwh1': {}, 'cdrh1': {}, 'fwh2': {'46 ': 'H', '47 ': 'G', '48 ': 'K', '49 ': 'S', '50 ': 'L', '51 ': 'E', '52 ': 'W', '53 ': 'I', '54 ': 'G', '55 ': 'V'}, 'cdrh2': {'56 ': 'I', '57 ': 'N', '58 ': 'P', '59 ': 'N', '62 ': 'N', '63 ': 'G', '64 ': 'G', '65 ': 'T'}, 'fwh3': {'66 ': 'S', '67 ': 'Y', '68 ': 'N', '69 ': 'Q', '70 ': 'K', '71 ': 'F', '72 ': 'K', '74 ': 'G', '75 ': 'K', '76 ': 'D', '77 ': 'T', '78 ': 'L', '79 ': 'T', '80 ': 'V', '81 ': 'D', '82 ': 'K', '83 ': 'S', '84 ': 'S', '85 ': 'S', '86 ': 'T', '87 ': 'A', '88 ': 'Y', '89 ': 'M', '90 ': 'E', '91 ': 'L', '92 ': 'R', '93 ': 'S', '94 ': 'L', '95 ': 'T', '96 ': 'S', '97 ': 'E', '98 ': 'D', '99 ': 'S', '100 ': 'V', '101 ': 'V', '102 ': 'Y', '103 ': 'Y', '104 ': 'C'}, 'cdrh3': {'105 ': 'A', '106 ': 'R', '107 ': 'V', '108 ': 'L', '109 ': 'Y', '110 ': 'G', '111 ': 'N', '111A': 'Y', '112B': 'K', '112A': 'T', '112 ': 'Y', '113 ': 'S', '114 ': 'A', '115 ': 'M', '116 ': 'D', '117 ': 'Y'}, 'fwh4': {'118 ': 'W', '119 ': 'G', '120 ': 'Q', '121 ': 'G', '122 ': 'T', '123 ': 'A', '124 ': 'V', '125 ': 'T', '126 ': 'S', '127 ': 'S', '128 ': 'S'}}	|Deletions: 1, 2, 3, 4, 5, 6, 7, 8, 9, 10, 11, 12, 13, 14, 15, 16, 17, 18, 19, 20, 21, 22, 23, 24, 25, 26, 39, 40, 41, 42, 43, 44, 45, 73|||Shorter than IMGT defined: fw1|
AAGCAGTGGTATCAACGCAGAGTACATGGGTGCTGATTCTTTTGTGGCTGTTCACAGCCTTTCCTGGTATTCTGTCTGATGTGCAGCTTCAGGAGTCAGGACCTGGCATGGTGAAACCTTCTCAGTCACTTTCCCTCACCTGCACTGTCACTGGCTACTCCATCACCAGTGGTTATGACTGGCACTGGATCCGACCTTTTCCAGGAAACAAACTGGAGTGGATGGGCTACATAAGCTACAGTGGTAGCACTAACTACAACCCATCCCTCAAACGTCTAATCTCCATCACTCATGACACATCTAAGAACCATTTCTTACTGAAGTTGAAGTCTGTGACTACTGAGTACAGAGCCACATATTACTGTGCAAGCCACTTGTGGTGGTACTTCGATGTCTGGGGCACAGGGACCACGTTCACCGTCTCCTCAGAGAGTGAGTCCTTCCCAAATGTCTTCCC	H	F	T	F	T	T	T	IGHV3-1*01		IGHJ1*03	GATGTGCAGCTTCAGGAGTCAGGACCTGGCATGGTGAAACCTTCTCAGTCACTTTCCCTCACCTGCACTGTCACTGGCTACTCCATCACCAGTGGTTATGACTGGCACTGGATCCGACCTTTTCCAGGAAACAAACTGGAGTGGATGGGCTACATAAGCTACAGTGGTAGCACTAACTACAACCCATCCCTCAAACGTCTAATCTCCATCACTCATGACACATCTAAGAACCATTTCTTACTGAAGTTGAAGTCTGTGACTACTGAGTACAGAGCCACATATTACTGTGCAAGCCACTTGTGGTGGTACTTCGATGTCTGGGGCACAGGGACCACGTTCACCGTCTCCTCAG	GATGTGCAGCTTCAGGAGTCAGGACCTGGCATGGTGAAACCTTCTCAGTCACTTTCCCTCACCTGCACTGTCACTGGCTACTCCATCACCAGTGGTTATGACTGGCACTGGATCCGACATTTTCCAGGAAACAAACTGGAGTGGATGGGCTACATAAGCTACAGTGGTAGCACTAACTACAACCCATCCCTCAAAAGTCGAATCTCCATCACTCATGACACATCTAAGAACCATTTCTTCCTGAAGTTGAATTCTGTGACTACTGAGGACACAGCCACATATTACTGTGCAAGNNNNNNNNNNTGGTACTTCGATGTCTGGGGCACAGGGACCACGGTCACCGTCTCCTCAG	DVQLQESGPGMVKPSQSLSLTCTVTGYSITSGYDWHWIRPFPGNKLEWMGYISYSGSTNYNPSLKRLISITHDTSKNHFLLKLKSVTTEYRATYYCASHLWWYFDVWGTGTTFTVSS	DVQLQESGPGMVKPSQSLSLTCTVTGYSITSGYDWHWIRHFPGNKLEWMGYISYSGSTNYNPSLKSRISITHDTSKNHFFLKLNSVTTEDTATYYCAXXXXWYFDVWGTGTTVTVSS	1.0	293.0			304.0	352.0	GATGTGCAGCTTCAGGAGTCAGGACCTGGCATGGTGAAACCTTCTCAGTCACTTTCCCTCACCTGCACTGTCACTGGCTACTCCATCACCAGTGGTTATGACTGGCACTGGATCCGACCTTTTCCAGGAAACAAACTGGAGTGGATGGGCTACATAAGCTACAGTGGTAGCACTAACTACAACCCATCCCTCAAACGTCTAATCTCCATCACTCATGACACATCTAAGAACCATTTCTTACTGAAGTTGAAGTCTGTGACTACTGAGTACAGAGCCACATATTACTGTGCAAG	DVQLQESGPGMVKPSQSLSLTCTVTGYSITSGYDWHWIRPFPGNKLEWMGYISYSGSTNYNPSLKRLISITHDTSKNHFLLKLKSVTTEYRATYYCA	GATGTGCAGCTTCAGGAGTCAGGACCTGGCATGGTGAAACCTTCTCAGTCACTTTCCCTCACCTGCACTGTCACTGGCTACTCCATCACCAGTGGTTATGACTGGCACTGGATCCGACATTTTCCAGGAAACAAACTGGAGTGGATGGGCTACATAAGCTACAGTGGTAGCACTAACTACAACCCATCCCTCAAAAGTCGAATCTCCATCACTCATGACACATCTAAGAACCATTTCTTCCTGAAGTTGAATTCTGTGACTACTGAGGACACAGCCACATATTACTGTGCAAG	DVQLQESGPGMVKPSQSLSLTCTVTGYSITSGYDWHWIRHFPGNKLEWMGYISYSGSTNYNPSLKSRISITHDTSKNHFFLKLNSVTTEDTATYYCA					TGGTACTTCGATGTCTGGGGCACAGGGACCACGTTCACCGTCTCCTCAG	WYFDVWGTGTTFTVSS	TGGTACTTCGATGTCTGGGGCACAGGGACCACGGTCACCGTCTCCTCAG	WYFDVWGTGTTVTVSS	GATGTGCAGCTTCAGGAGTCAGGACCTGGCATGGTGAAACCTTCTCAGTCACTTTCCCTCACCTGCACTGTCACT	DVQLQESGPGMVKPSQSLSLTCTVT	GGCTACTCCATCACCAGTGGTTATGAC	GYSITSGYD	TGGCACTGGATCCGACCTTTTCCAGGAAACAAACTGGAGTGGATGGGCTAC	WHWIRPFPGNKLEWMGY	ATAAGCTACAGTGGTAGCACT	ISYSGST	AACTACAACCCATCCCTCAAACGTCTAATCTCCATCACTCATGACACATCTAAGAACCATTTCTTACTGAAGTTGAAGTCTGTGACTACTGAGTACAGAGCCACATATTACTGT	NYNPSLKRLISITHDTSKNHFLLKLKSVTTEYRATYYC	TGGGGCACAGGGACCACGTTCACCGTCTCCTCA	WGTGTTFTVSS	GCAAGCCACTTGTGGTGGTACTTCGATGTC	ASHLWWYFDV	TGTGCAAGCCACTTGTGGTGGTACTTCGATGTCTGG	36.0	CASHLWWYFDVW	12.0	436.549		89.131	77S293M87S3N		380S4N49M28S	1.7280000000000002e-124		2.3809999999999998e-22	97.611		97.959	78.0	370.0	1.0	293.0					381.0	429.0	5.0	53.0	78.0	152.0	153.0	179.0	180.0	230.0	231.0	251.0	252.0	365.0	396.0	428.0	366.0	395.0	CCACTTGTGG	10.0			AGAGTGAGTCCTTCCCAAATGTCTTCCC	1	{'fwh1': {'1 ': 'D', '2 ': 'V', '3 ': 'Q', '4 ': 'L', '5 ': 'Q', '6 ': 'E', '7 ': 'S', '8 ': 'G', '9 ': 'P', '11 ': 'G', '12 ': 'M', '13 ': 'V', '14 ': 'K', '15 ': 'P', '16 ': 'S', '17 ': 'Q', '18 ': 'S', '19 ': 'L', '20 ': 'S', '21 ': 'L', '22 ': 'T', '23 ': 'C', '24 ': 'T', '25 ': 'V', '26 ': 'T'}, 'cdrh1': {'27 ': 'G', '28 ': 'Y', '29 ': 'S', '30 ': 'I', '31 ': 'T', '35 ': 'S', '36 ': 'G', '37 ': 'Y', '38 ': 'D'}, 'fwh2': {'39 ': 'W', '40 ': 'H', '41 ': 'W', '42 ': 'I', '43 ': 'R', '44 ': 'P', '45 ': 'F', '46 ': 'P', '47 ': 'G', '48 ': 'N', '49 ': 'K', '50 ': 'L', '51 ': 'E', '52 ': 'W', '53 ': 'M', '54 ': 'G', '55 ': 'Y'}, 'cdrh2': {'56 ': 'I', '57 ': 'S', '58 ': 'Y', '59 ': 'S', '63 ': 'G', '64 ': 'S', '65 ': 'T'}, 'fwh3': {'66 ': 'N', '67 ': 'Y', '68 ': 'N', '69 ': 'P', '70 ': 'S', '71 ': 'L', '72 ': 'K', '74 ': 'R', '75 ': 'L', '76 ': 'I', '77 ': 'S', '78 ': 'I', '79 ': 'T', '80 ': 'H', '81 ': 'D', '82 ': 'T', '83 ': 'S', '84 ': 'K', '85 ': 'N', '86 ': 'H', '87 ': 'F', '88 ': 'L', '89 ': 'L', '90 ': 'K', '91 ': 'L', '92 ': 'K', '93 ': 'S', '94 ': 'V', '95 ': 'T', '96 ': 'T', '97 ': 'E', '98 ': 'Y', '99 ': 'R', '100 ': 'A', '101 ': 'T', '102 ': 'Y', '103 ': 'Y', '104 ': 'C'}, 'cdrh3': {'105 ': 'A', '106 ': 'S', '107 ': 'H', '108 ': 'L', '109 ': 'W', '113 ': 'W', '114 ': 'Y', '115 ': 'F', '116 ': 'D', '117 ': 'V'}, 'fwh4': {'118 ': 'W', '119 ': 'G', '120 ': 'T', '121 ': 'G', '122 ': 'T', '123 ': 'T', '124 ': 'F', '125 ': 'T', '126 ': 'V', '127 ': 'S', '128 ': 'S'}}	|Deletions: 10, 73||||
AAGCAGTGGTATAACGCAGAGTACATGGGGAGGGAACGCAGTCTGATAAGAATCTGGTGGCGCCCTCACAGAGGCTGTCCATCACATGCACTGTCTCAGGGTTCTCATTAACCAGCTATGGTGTAAGCTGGGTTCGCCAGCCTCCAGGAAAGGGTCTGGAGTGGCTGGGAGTAATATGGGGTGACGGGAGCACAAATTATCATTCAACTCTCATATCCAGACTGAGCATCAGCCAGGATAACTCCAAGAGCCAAGTTTTCTTAAAACTGAACAGTCTGCAAACTGATGACACAGCCACGTACTACTGTGCCAAACTGGGACGCTACTGGGGCCAAGGCACCACTCTCACAGTCTCCTCAGAGAGTCAGTCCTTCCCAAATGTCTCCC	H	F	T	F	T	T	F	IGHV2-3*01	IGHD4-1*01	IGHJ2*01	CTGGTGGCGCCCTCACAGAGGCTGTCCATCACATGCACTGTCTCAGGGTTCTCATTAACCAGCTATGGTGTAAGCTGGGTTCGCCAGCCTCCAGGAAAGGGTCTGGAGTGGCTGGGAGTAATATGGGGTGACGGGAGCACAAATTATCATTCAACTCTCATATCCAGACTGAGCATCAGCCAGGATAACTCCAAGAGCCAAGTTTTCTTAAAACTGAACAGTCTGCAAACTGATGACACAGCCACGTACTACTGTGCCAAACTGGGACGCTACTGGGGCCAAGGCACCACTCTCACAGTCTCCTCAG	CTGGTGGCGCCCTCACAGAGCCTGTCCATCACATGCACTGTCTCAGGGTTCTCATTAACCAGCTATGGTGTAAGCTGGGTTCGCCAGCCTCCAGGAAAGGGTCTGGAGTGGCTGGGAGTAATATGGGGTGACGGGAGCACAAATTATCATTCAGCTCTCATATCCAGACTGAGCATCAGCAAGGATAACTCCAAGAGCCAAGTTTTCTTAAAACTGAACAGTCTGCAAACTGATGACACAGCCACGTACTACTGTGCCAAACTGGGACNCTACTGGGGCCAAGGCACCACTCTCACAGTCTCCTCAG	LVAPSQRLSITCTVSGFSLTSYGVSWVRQPPGKGLEWLGVIWGDGSTNYHSTLISRLSISQDNSKSQVFLKLNSLQTDDTATYYCAKLGRYWGQGTTLTVSS	LVAPSQSLSITCTVSGFSLTSYGVSWVRQPPGKGLEWLGVIWGDGSTNYHSALISRLSISKDNSKSQVFLKLNSLQTDDTATYYCAKLGXYWGQGTTLTVSS	1.0	262.0	263.0	268.0	270.0	307.0	CTGGTGGCGCCCTCACAGAGGCTGTCCATCACATGCACTGTCTCAGGGTTCTCATTAACCAGCTATGGTGTAAGCTGGGTTCGCCAGCCTCCAGGAAAGGGTCTGGAGTGGCTGGGAGTAATATGGGGTGACGGGAGCACAAATTATCATTCAACTCTCATATCCAGACTGAGCATCAGCCAGGATAACTCCAAGAGCCAAGTTTTCTTAAAACTGAACAGTCTGCAAACTGATGACACAGCCACGTACTACTGTGCCAAAC	LVAPSQRLSITCTVSGFSLTSYGVSWVRQPPGKGLEWLGVIWGDGSTNYHSTLISRLSISQDNSKSQVFLKLNSLQTDDTATYYCAK	CTGGTGGCGCCCTCACAGAGCCTGTCCATCACATGCACTGTCTCAGGGTTCTCATTAACCAGCTATGGTGTAAGCTGGGTTCGCCAGCCTCCAGGAAAGGGTCTGGAGTGGCTGGGAGTAATATGGGGTGACGGGAGCACAAATTATCATTCAGCTCTCATATCCAGACTGAGCATCAGCAAGGATAACTCCAAGAGCCAAGTTTTCTTAAAACTGAACAGTCTGCAAACTGATGACACAGCCACGTACTACTGTGCCAAAC	LVAPSQSLSITCTVSGFSLTSYGVSWVRQPPGKGLEWLGVIWGDGSTNYHSALISRLSISKDNSKSQVFLKLNSLQTDDTATYYCAK	TGGGAC	G	TGGGAC	G	CTACTGGGGCCAAGGCACCACTCTCACAGTCTCCTCAG	YWGQGTTLTVSS	CTACTGGGGCCAAGGCACCACTCTCACAGTCTCCTCAG	YWGQGTTLTVSS	CTGGTGGCGCCCTCACAGAGGCTGTCCATCACATGCACTGTCTCA	LVAPSQRLSITCTVS	GGGTTCTCATTAACCAGCTATGGT	GFSLTSYG	GTAAGCTGGGTTCGCCAGCCTCCAGGAAAGGGTCTGGAGTGGCTGGGAGTA	VSWVRQPPGKGLEWLGV	ATATGGGGTGACGGGAGCACA	IWGDGST	AATTATCATTCAACTCTCATATCCAGACTGAGCATCAGCCAGGATAACTCCAAGAGCCAAGTTTTCTTAAAACTGAACAGTCTGCAAACTGATGACACAGCCACGTACTACTGT	NYHSTLISRLSISQDNSKSQVFLKLNSLQTDDTATYYC	TGGGGCCAAGGCACCACTCTCACAGTCTCCTCA	WGQGTTLTVSS	GCCAAACTGGGACGCTAC	AKLGRY	TGTGCCAAACTGGGACGCTACTGG	24.0	CAKLGRYW	8.0	400.713	12.223	73.749	53S30N262M72S1N	315S5N6M66S	322S10N38M27S	8.931999999999999e-114	26.33	8.571e-18	98.855	100.0	100.0	54.0	315.0	31.0	292.0	316.0	321.0	6.0	11.0	323.0	360.0	11.0	48.0	54.0	98.0	99.0	122.0	123.0	173.0	174.0	194.0	195.0	308.0	327.0	359.0	309.0	326.0		0.0	G	1.0	AGAGTCAGTCCTTCCCAAATGTCTCCC	1	{'fwh1': {'12 ': 'L', '13 ': 'V', '14 ': 'A', '15 ': 'P', '16 ': 'S', '17 ': 'Q', '18 ': 'R', '19 ': 'L', '20 ': 'S', '21 ': 'I', '22 ': 'T', '23 ': 'C', '24 ': 'T', '25 ': 'V', '26 ': 'S'}, 'cdrh1': {'27 ': 'G', '28 ': 'F', '29 ': 'S', '30 ': 'L', '35 ': 'T', '36 ': 'S', '37 ': 'Y', '38 ': 'G'}, 'fwh2': {'39 ': 'V', '40 ': 'S', '41 ': 'W', '42 ': 'V', '43 ': 'R', '44 ': 'Q', '45 ': 'P', '46 ': 'P', '47 ': 'G', '48 ': 'K', '49 ': 'G', '50 ': 'L', '51 ': 'E', '52 ': 'W', '53 ': 'L', '54 ': 'G', '55 ': 'V'}, 'cdrh2': {'56 ': 'I', '57 ': 'W', '58 ': 'G', '59 ': 'D', '63 ': 'G', '64 ': 'S', '65 ': 'T'}, 'fwh3': {'66 ': 'N', '67 ': 'Y', '68 ': 'H', '69 ': 'S', '70 ': 'T', '71 ': 'L', '72 ': 'I', '74 ': 'S', '75 ': 'R', '76 ': 'L', '77 ': 'S', '78 ': 'I', '79 ': 'S', '80 ': 'Q', '81 ': 'D', '82 ': 'N', '83 ': 'S', '84 ': 'K', '85 ': 'S', '86 ': 'Q', '87 ': 'V', '88 ': 'F', '89 ': 'L', '90 ': 'K', '91 ': 'L', '92 ': 'N', '93 ': 'S', '94 ': 'L', '95 ': 'Q', '96 ': 'T', '97 ': 'D', '98 ': 'D', '99 ': 'T', '100 ': 'A', '101 ': 'T', '102 ': 'Y', '103 ': 'Y', '104 ': 'C'}, 'cdrh3': {'105 ': 'A', '106 ': 'K', '107 ': 'L', '115 ': 'G', '116 ': 'R', '117 ': 'Y'}, 'fwh4': {'118 ': 'W', '119 ': 'G', '120 ': 'Q', '121 ': 'G', '122 ': 'T', '123 ': 'T', '124 ': 'L', '125 ': 'T', '126 ': 'V', '127 ': 'S', '128 ': 'S'}}	|Deletions: 1, 2, 3, 4, 5, 6, 7, 8, 9, 10, 11, 73|||Shorter than IMGT defined: fw1|
AAGCAGTGGTATCAACGCAGAGTACATGGGAAGCAGTGGTATCAACGCAGAGTACATGGGTCTGATAAGAATCTGGTGGCCATGGGCTGCCTGGCCCGGGACTTCCTGCCCAGCACCATTTCCTTCACCTGGTGGCGCCCTCACAGAGCCTGTCCATCACTTGCACTGTCTCTGGGTTTTCATTAACCAGCTATGGTGTAGACTGGGTTCGCCAGCCTCCAGGAAAGGGTCTGGAGTGGCTGGGAGTAATATGGGGTGGTGGAAGCACAAATTATAATTCAGCTCTCATGTCCAGACTGAGCATCAGCAAAGACAACTCCAAGAGCCAAGTTTTCTTAAAAATGAACAGTCTGCAAACTGATGACACAGCCATGTACTACTGTGCCAAACTCTACTATGGTAACTACTATGCTATGGACTACTGGGGTCAAGGAACCTCAGTCACCGTCTCCTCAGAGAGTCAGTCCTTCCCAAATGTCTTCCC	H	F	T	F	T	T	F	IGHV2-9*01	IGHD2-1*01	IGHJ4*01	CCTGGTGGCGCCCTCACAGAGCCTGTCCATCACTTGCACTGTCTCTGGGTTTTCATTAACCAGCTATGGTGTAGACTGGGTTCGCCAGCCTCCAGGAAAGGGTCTGGAGTGGCTGGGAGTAATATGGGGTGGTGGAAGCACAAATTATAATTCAGCTCTCATGTCCAGACTGAGCATCAGCAAAGACAACTCCAAGAGCCAAGTTTTCTTAAAAATGAACAGTCTGCAAACTGATGACACAGCCATGTACTACTGTGCCAAACTCTACTATGGTAACTACTATGCTATGGACTACTGGGGTCAAGGAACCTCAGTCACCGTCTCCTCAG	CCTGGTGGCGCCCTCACAGAGCCTGTCCATCACTTGCACTGTCTCTGGGTTTTCATTAACCAGCTATGGTGTAGACTGGGTTCGCCAGCCTCCAGGAAAGGGTCTGGAGTGGCTGGGAGTAATATGGGGTGGTGGAAGCACAAATTATAATTCAGCTCTCATGTCCAGACTGAGCATCAGCAAAGACAACTCCAAGAGCCAAGTTTTCTTAAAAATGAACAGTCTGCAAACTGATGACACAGCCATGTACTACTGTGCCAAACTCTACTATGGTAACTACTATGCTATGGACTACTGGGGTCAAGGAACCTCAGTCACCGTCTCCTCAG	LVAPSQSLSITCTVSGFSLTSYGVDWVRQPPGKGLEWLGVIWGGGSTNYNSALMSRLSISKDNSKSQVFLKMNSLQTDDTAMYYCAKLYYGNYYAMDYWGQGTSVTVSS	LVAPSQSLSITCTVSGFSLTSYGVDWVRQPPGKGLEWLGVIWGGGSTNYNSALMSRLSISKDNSKSQVFLKMNSLQTDDTAMYYCAKLYYGNYYAMDYWGQGTSVTVSS	1.0	263.0	264.0	277.0	278.0	329.0	CCTGGTGGCGCCCTCACAGAGCCTGTCCATCACTTGCACTGTCTCTGGGTTTTCATTAACCAGCTATGGTGTAGACTGGGTTCGCCAGCCTCCAGGAAAGGGTCTGGAGTGGCTGGGAGTAATATGGGGTGGTGGAAGCACAAATTATAATTCAGCTCTCATGTCCAGACTGAGCATCAGCAAAGACAACTCCAAGAGCCAAGTTTTCTTAAAAATGAACAGTCTGCAAACTGATGACACAGCCATGTACTACTGTGCCAAAC	LVAPSQSLSITCTVSGFSLTSYGVDWVRQPPGKGLEWLGVIWGGGSTNYNSALMSRLSISKDNSKSQVFLKMNSLQTDDTAMYYCAK	CCTGGTGGCGCCCTCACAGAGCCTGTCCATCACTTGCACTGTCTCTGGGTTTTCATTAACCAGCTATGGTGTAGACTGGGTTCGCCAGCCTCCAGGAAAGGGTCTGGAGTGGCTGGGAGTAATATGGGGTGGTGGAAGCACAAATTATAATTCAGCTCTCATGTCCAGACTGAGCATCAGCAAAGACAACTCCAAGAGCCAAGTTTTCTTAAAAATGAACAGTCTGCAAACTGATGACACAGCCATGTACTACTGTGCCAAAC	LVAPSQSLSITCTVSGFSLTSYGVDWVRQPPGKGLEWLGVIWGGGSTNYNSALMSRLSISKDNSKSQVFLKMNSLQTDDTAMYYCAK	TCTACTATGGTAAC	YYGN	TCTACTATGGTAAC	YYGN	TACTATGCTATGGACTACTGGGGTCAAGGAACCTCAGTCACCGTCTCCTCAG	YYAMDYWGQGTSVTVSS	TACTATGCTATGGACTACTGGGGTCAAGGAACCTCAGTCACCGTCTCCTCAG	YYAMDYWGQGTSVTVSS	CCTGGTGGCGCCCTCACAGAGCCTGTCCATCACTTGCACTGTCTCT	LVAPSQSLSITCTVS	GGGTTTTCATTAACCAGCTATGGT	GFSLTSYG	GTAGACTGGGTTCGCCAGCCTCCAGGAAAGGGTCTGGAGTGGCTGGGAGTA	VDWVRQPPGKGLEWLGV	ATATGGGGTGGTGGAAGCACA	IWGGGST	AATTATAATTCAGCTCTCATGTCCAGACTGAGCATCAGCAAAGACAACTCCAAGAGCCAAGTTTTCTTAAAAATGAACAGTCTGCAAACTGATGACACAGCCATGTACTACTGT	NYNSALMSRLSISKDNSKSQVFLKMNSLQTDDTAMYYC	TGGGGTCAAGGAACCTCAGTCACCGTCTCCTCA	WGQGTSVTVSS	GCCAAACTCTACTATGGTAACTACTATGCTATGGACTAC	AKLYYGNYYAMDY	TGTGCCAAACTCTACTATGGTAACTACTATGCTATGGACTACTGG	45.0	CAKLYYGNYYAMDYW	15.0	411.62	27.605	100.667	127S29N263M94S1N	390S14M80S3N	404S2N52M28S	5.87e-117	0.0007755	8.501e-26	100.0	100.0	100.0	128.0	390.0	30.0	292.0	391.0	404.0	1.0	14.0	405.0	456.0	3.0	54.0	128.0	173.0	174.0	197.0	198.0	248.0	249.0	269.0	270.0	383.0	423.0	455.0	384.0	422.0		0.0		0.0	AGAGTCAGTCCTTCCCAAATGTCTTCCC	32	{'fwh1': {'12 ': 'L', '13 ': 'V', '14 ': 'A', '15 ': 'P', '16 ': 'S', '17 ': 'Q', '18 ': 'S', '19 ': 'L', '20 ': 'S', '21 ': 'I', '22 ': 'T', '23 ': 'C', '24 ': 'T', '25 ': 'V', '26 ': 'S'}, 'cdrh1': {'27 ': 'G', '28 ': 'F', '29 ': 'S', '30 ': 'L', '35 ': 'T', '36 ': 'S', '37 ': 'Y', '38 ': 'G'}, 'fwh2': {'39 ': 'V', '40 ': 'D', '41 ': 'W', '42 ': 'V', '43 ': 'R', '44 ': 'Q', '45 ': 'P', '46 ': 'P', '47 ': 'G', '48 ': 'K', '49 ': 'G', '50 ': 'L', '51 ': 'E', '52 ': 'W', '53 ': 'L', '54 ': 'G', '55 ': 'V'}, 'cdrh2': {'56 ': 'I', '57 ': 'W', '58 ': 'G', '59 ': 'G', '63 ': 'G', '64 ': 'S', '65 ': 'T'}, 'fwh3': {'66 ': 'N', '67 ': 'Y', '68 ': 'N', '69 ': 'S', '70 ': 'A', '71 ': 'L', '72 ': 'M', '74 ': 'S', '75 ': 'R', '76 ': 'L', '77 ': 'S', '78 ': 'I', '79 ': 'S', '80 ': 'K', '81 ': 'D', '82 ': 'N', '83 ': 'S', '84 ': 'K', '85 ': 'S', '86 ': 'Q', '87 ': 'V', '88 ': 'F', '89 ': 'L', '90 ': 'K', '91 ': 'M', '92 ': 'N', '93 ': 'S', '94 ': 'L', '95 ': 'Q', '96 ': 'T', '97 ': 'D', '98 ': 'D', '99 ': 'T', '100 ': 'A', '101 ': 'M', '102 ': 'Y', '103 ': 'Y', '104 ': 'C'}, 'cdrh3': {'105 ': 'A', '106 ': 'K', '107 ': 'L', '108 ': 'Y', '109 ': 'Y', '110 ': 'G', '111 ': 'N', '112 ': 'Y', '113 ': 'Y', '114 ': 'A', '115 ': 'M', '116 ': 'D', '117 ': 'Y'}, 'fwh4': {'118 ': 'W', '119 ': 'G', '120 ': 'Q', '121 ': 'G', '122 ': 'T', '123 ': 'S', '124 ': 'V', '125 ': 'T', '126 ': 'V', '127 ': 'S', '128 ': 'S'}}	|Deletions: 1, 2, 3, 4, 5, 6, 7, 8, 9, 10, 11, 73|||Shorter than IMGT defined: fw1|
AAGCAGTGGTATCAACGCAGAGTACATGGGCTCTCCATTCTGGGGTCTGATAAGAATCTGGTGGCCATGGGCTGCCTGGCCCGGGACTTCCTGCCCAGCACCATTTCCTTCACCTGGAACTACCAGAACAACACTGAAGTCATCCAGGGTATCAGAACCTTCCCAGCACTGAGGACAGGTGGCTTCTGGATGAGCTGGGTTCGACAGACACCTGGGAAGACCCTGGAGTGGATTGGAGACATTAATTCTGATGGCAGTGCAATAAACTACGCACCATCCATAAAGGATCGATTCACTATCTTCAGAGACAATGACAAGAGCACCCTGTACCTGCAGATGAGCAATGTGCGATCGGAGGACACAGCCACGTATTTCTGTATGAGATATAGTAACTACTGGTACTTCGATGTCTGGGGCACAGGGACCACGGTCACCGTCTCCTCAGAGAGTCAGTCCTTCCCAAATGTCTTCCC	H	F	T	F	T	T	F	IGHV11-2*01	IGHD2-5*01	IGHJ1*03	GTGGCTTCTGGATGAGCTGGGTTCGACAGACACCTGGGAAGACCCTGGAGTGGATTGGAGACATTAATTCTGATGGCAGTGCAATAAACTACGCACCATCCATAAAGGATCGATTCACTATCTTCAGAGACAATGACAAGAGCACCCTGTACCTGCAGATGAGCAATGTGCGATCGGAGGACACAGCCACGTATTTCTGTATGAGATATAGTAACTACTGGTACTTCGATGTCTGGGGCACAGGGACCACGGTCACCGTCTCCTCAG	GTGGCTTCTGGATGAGCTGGGTTCGACAGACACCTGGGAAGACCCTGGAGTGGATTGGAGACATTAATTCTGATGGCAGTGCAATAAACTACGCACCATCCATAAAGGATCGATTCACTATCTTCAGAGACAATGACAAGAGCACCCTGTACCTGCAGATGAGCAATGTGCGATCGGAGGACACAGCCACGTATTTCTGTATGAGATATAGTAACTACTGGTACTTCGATGTCTGGGGCACAGGGACCACGGTCACCGTCTCCTCAG	GFWMSWVRQTPGKTLEWIGDINSDGSAINYAPSIKDRFTIFRDNDKSTLYLQMSNVRSEDTATYFCMRYSNYWYFDVWGTGTTVTVSS	GFWMSWVRQTPGKTLEWIGDINSDGSAINYAPSIKDRFTIFRDNDKSTLYLQMSNVRSEDTATYFCMRYSNYWYFDVWGTGTTVTVSS	1.0	208.0	209.0	214.0	215.0	267.0	GTGGCTTCTGGATGAGCTGGGTTCGACAGACACCTGGGAAGACCCTGGAGTGGATTGGAGACATTAATTCTGATGGCAGTGCAATAAACTACGCACCATCCATAAAGGATCGATTCACTATCTTCAGAGACAATGACAAGAGCACCCTGTACCTGCAGATGAGCAATGTGCGATCGGAGGACACAGCCACGTATTTCTGTATGAGATA	GFWMSWVRQTPGKTLEWIGDINSDGSAINYAPSIKDRFTIFRDNDKSTLYLQMSNVRSEDTATYFCMR	GTGGCTTCTGGATGAGCTGGGTTCGACAGACACCTGGGAAGACCCTGGAGTGGATTGGAGACATTAATTCTGATGGCAGTGCAATAAACTACGCACCATCCATAAAGGATCGATTCACTATCTTCAGAGACAATGACAAGAGCACCCTGTACCTGCAGATGAGCAATGTGCGATCGGAGGACACAGCCACGTATTTCTGTATGAGATA	GFWMSWVRQTPGKTLEWIGDINSDGSAINYAPSIKDRFTIFRDNDKSTLYLQMSNVRSEDTATYFCMR	TAGTAA	S	TAGTAA	S	CTACTGGTACTTCGATGTCTGGGGCACAGGGACCACGGTCACCGTCTCCTCAG	YWYFDVWGTGTTVTVSS	CTACTGGTACTTCGATGTCTGGGGCACAGGGACCACGGTCACCGTCTCCTCAG	YWYFDVWGTGTTVTVSS			GTGGCTTCTGG	GFW	ATGAGCTGGGTTCGACAGACACCTGGGAAGACCCTGGAGTGGATTGGAGAC	MSWVRQTPGKTLEWIGD	ATTAATTCTGATGGCAGTGCAATA	INSDGSAI	AACTACGCACCATCCATAAAGGATCGATTCACTATCTTCAGAGACAATGACAAGAGCACCCTGTACCTGCAGATGAGCAATGTGCGATCGGAGGACACAGCCACGTATTTCTGT	NYAPSIKDRFTIFRDNDKSTLYLQMSNVRSEDTATYFC	TGGGGCACAGGGACCACGGTCACCGTCTCCTCA	WGTGTTVTVSS	ATGAGATATAGTAACTACTGGTACTTCGATGTC	MRYSNYWYFDV	TGTATGAGATATAGTAACTACTGGTACTTCGATGTCTGG	39.0	CMRYSNYWYFDVW	13.0	325.924	12.223	102.59	178S88N208M87S	386S7N6M81S4N	392S53M28S	3.59e-91	32.34	2.19e-26	100.0	100.0	100.0	179.0	386.0	89.0	296.0	387.0	392.0	8.0	13.0	393.0	445.0	1.0	53.0			179.0	189.0	190.0	240.0	241.0	264.0	265.0	378.0	412.0	444.0	379.0	411.0		0.0		0.0	AGAGTCAGTCCTTCCCAAATGTCTTCCC	67	{'fwh1': {}, 'cdrh1': {'27 ': 'F', '38 ': 'W'}, 'fwh2': {'39 ': 'M', '40 ': 'S', '41 ': 'W', '42 ': 'V', '43 ': 'R', '44 ': 'Q', '45 ': 'T', '46 ': 'P', '47 ': 'G', '48 ': 'K', '49 ': 'T', '50 ': 'L', '51 ': 'E', '52 ': 'W', '53 ': 'I', '54 ': 'G', '55 ': 'D'}, 'cdrh2': {'56 ': 'I', '57 ': 'N', '58 ': 'S', '59 ': 'D', '62 ': 'G', '63 ': 'S', '64 ': 'A', '65 ': 'I'}, 'fwh3': {'66 ': 'N', '67 ': 'Y', '68 ': 'A', '69 ': 'P', '70 ': 'S', '71 ': 'I', '72 ': 'K', '74 ': 'D', '75 ': 'R', '76 ': 'F', '77 ': 'T', '78 ': 'I', '79 ': 'F', '80 ': 'R', '81 ': 'D', '82 ': 'N', '83 ': 'D', '84 ': 'K', '85 ': 'S', '86 ': 'T', '87 ': 'L', '88 ': 'Y', '89 ': 'L', '90 ': 'Q', '91 ': 'M', '92 ': 'S', '93 ': 'N', '94 ': 'V', '95 ': 'R', '96 ': 'S', '97 ': 'E', '98 ': 'D', '99 ': 'T', '100 ': 'A', '101 ': 'T', '102 ': 'Y', '103 ': 'F', '104 ': 'C'}, 'cdrh3': {'105 ': 'M', '106 ': 'R', '107 ': 'Y', '108 ': 'S', '109 ': 'N', '110 ': 'Y', '113 ': 'W', '114 ': 'Y', '115 ': 'F', '116 ': 'D', '117 ': 'V'}, 'fwh4': {'118 ': 'W', '119 ': 'G', '120 ': 'T', '121 ': 'G', '122 ': 'T', '123 ': 'T', '124 ': 'V', '125 ': 'T', '126 ': 'V', '127 ': 'S', '128 ': 'S'}}	|Deletions: 1, 2, 3, 4, 5, 6, 7, 8, 9, 10, 11, 12, 13, 14, 15, 16, 17, 18, 19, 20, 21, 22, 23, 24, 25, 26, 73|||Shorter than IMGT defined: fw1|
AAGCAGTGGTATCAACGCAGAGTACATGGGAAGCAGTGGTATCAACGCAGAGTACATGGGAAGCAGTGGTATCAACGCAGAGTACATGGGGCTGAGCTGGTGAGGCCTGGGGCTTCAGTGACGCTGTCCTGCAAGGCTTCGGGCTACACATTTACTGACTATGAAATGCACTGGGTGAAGCAGACACCTGTGCATGGCCTGGAATGGATTGGAGCTATTGATCCTGAAACTGGTGGTACTGCCTACAATCAGAAGTTCAAGGGCAAGGCCATACTGACTGCAGACAAATCCTCCAGCACAGCCTACATGGAGCTCCGCAGCCTGACATCTGAGGACTCTGCCGTCTATTACTGTACGGACTGGGACTACTGGGGCCAAGGCACCACTCTCACAGTCTCCTCAGAGAGTCAGTCCTTCCCAAATGTCTTCCC	H	F	T	F	T	T	F	IGHV1-15*01	IGHD4-1*01	IGHJ2*01	TGGGGCTGAGCTGGTGAGGCCTGGGGCTTCAGTGACGCTGTCCTGCAAGGCTTCGGGCTACACATTTACTGACTATGAAATGCACTGGGTGAAGCAGACACCTGTGCATGGCCTGGAATGGATTGGAGCTATTGATCCTGAAACTGGTGGTACTGCCTACAATCAGAAGTTCAAGGGCAAGGCCATACTGACTGCAGACAAATCCTCCAGCACAGCCTACATGGAGCTCCGCAGCCTGACATCTGAGGACTCTGCCGTCTATTACTGTACGGACTGGGACTACTGGGGCCAAGGCACCACTCTCACAGTCTCCTCAG	TGGGGCTGAGCTGGTGAGGCCTGGGGCTTCAGTGACGCTGTCCTGCAAGGCTTCGGGCTACACATTTACTGACTATGAAATGCACTGGGTGAAGCAGACACCTGTGCATGGCCTGGAATGGATTGGAGCTATTGATCCTGAAACTGGTGGTACTGCCTACAATCAGAAGTTCAAGGGCAAGGCCATACTGACTGCAGACAAATCCTCCAGCACAGCCTACATGGAGCTCCGCAGCCTGACATCTGAGGACTCTGCCGTCTATTACTGTACNNACTGGGACTACTGGGGCCAAGGCACCACTCTCACAGTCTCCTCAG	GAELVRPGASVTLSCKASGYTFTDYEMHWVKQTPVHGLEWIGAIDPETGGTAYNQKFKGKAILTADKSSSTAYMELRSLTSEDSAVYYCTDWDYWGQGTTLTVSS	GAELVRPGASVTLSCKASGYTFTDYEMHWVKQTPVHGLEWIGAIDPETGGTAYNQKFKGKAILTADKSSSTAYMELRSLTSEDSAVYYCTXWDYWGQGTTLTVSS	1.0	270.0	273.0	277.0	278.0	317.0	TGGGGCTGAGCTGGTGAGGCCTGGGGCTTCAGTGACGCTGTCCTGCAAGGCTTCGGGCTACACATTTACTGACTATGAAATGCACTGGGTGAAGCAGACACCTGTGCATGGCCTGGAATGGATTGGAGCTATTGATCCTGAAACTGGTGGTACTGCCTACAATCAGAAGTTCAAGGGCAAGGCCATACTGACTGCAGACAAATCCTCCAGCACAGCCTACATGGAGCTCCGCAGCCTGACATCTGAGGACTCTGCCGTCTATTACTGTAC	GAELVRPGASVTLSCKASGYTFTDYEMHWVKQTPVHGLEWIGAIDPETGGTAYNQKFKGKAILTADKSSSTAYMELRSLTSEDSAVYYCT	TGGGGCTGAGCTGGTGAGGCCTGGGGCTTCAGTGACGCTGTCCTGCAAGGCTTCGGGCTACACATTTACTGACTATGAAATGCACTGGGTGAAGCAGACACCTGTGCATGGCCTGGAATGGATTGGAGCTATTGATCCTGAAACTGGTGGTACTGCCTACAATCAGAAGTTCAAGGGCAAGGCCATACTGACTGCAGACAAATCCTCCAGCACAGCCTACATGGAGCTCCGCAGCCTGACATCTGAGGACTCTGCCGTCTATTACTGTAC	GAELVRPGASVTLSCKASGYTFTDYEMHWVKQTPVHGLEWIGAIDPETGGTAYNQKFKGKAILTADKSSSTAYMELRSLTSEDSAVYYCT	ACTGG	W	ACTGG	W	GACTACTGGGGCCAAGGCACCACTCTCACAGTCTCCTCAG	DYWGQGTTLTVSS	GACTACTGGGGCCAAGGCACCACTCTCACAGTCTCCTCAG	DYWGQGTTLTVSS	TGGGGCTGAGCTGGTGAGGCCTGGGGCTTCAGTGACGCTGTCCTGCAAGGCTTCG	GAELVRPGASVTLSCKAS	GGCTACACATTTACTGACTATGAA	GYTFTDYE	ATGCACTGGGTGAAGCAGACACCTGTGCATGGCCTGGAATGGATTGGAGCT	MHWVKQTPVHGLEWIGA	ATTGATCCTGAAACTGGTGGTACT	IDPETGGT	GCCTACAATCAGAAGTTCAAGGGCAAGGCCATACTGACTGCAGACAAATCCTCCAGCACAGCCTACATGGAGCTCCGCAGCCTGACATCTGAGGACTCTGCCGTCTATTACTGT	AYNQKFKGKAILTADKSSSTAYMELRSLTSEDSAVYYC	TGGGGCCAAGGCACCACTCTCACAGTCTCCTCA	WGQGTTLTVSS	ACGGACTGGGACTAC	TDWDY	TGTACGGACTGGGACTACTGG	21.0	CTDWDYW	7.0	422.526	10.301	77.595	86S20N270M75S4N	358S3N5M68S3N	363S8N40M28S	2.702e-120	111.5	6.659e-19	100.0	100.0	100.0	87.0	356.0	21.0	290.0	359.0	363.0	4.0	8.0	364.0	403.0	9.0	48.0	87.0	141.0	142.0	165.0	166.0	216.0	217.0	240.0	241.0	354.0	370.0	402.0	355.0	369.0	GG	2.0		0.0	AGAGTCAGTCCTTCCCAAATGTCTTCCC	3	{'fwh1': {'8 ': 'G', '9 ': 'A', '11 ': 'E', '12 ': 'L', '13 ': 'V', '14 ': 'R', '15 ': 'P', '16 ': 'G', '17 ': 'A', '18 ': 'S', '19 ': 'V', '20 ': 'T', '21 ': 'L', '22 ': 'S', '23 ': 'C', '24 ': 'K', '25 ': 'A', '26 ': 'S'}, 'cdrh1': {'27 ': 'G', '28 ': 'Y', '29 ': 'T', '30 ': 'F', '35 ': 'T', '36 ': 'D', '37 ': 'Y', '38 ': 'E'}, 'fwh2': {'39 ': 'M', '40 ': 'H', '41 ': 'W', '42 ': 'V', '43 ': 'K', '44 ': 'Q', '45 ': 'T', '46 ': 'P', '47 ': 'V', '48 ': 'H', '49 ': 'G', '50 ': 'L', '51 ': 'E', '52 ': 'W', '53 ': 'I', '54 ': 'G', '55 ': 'A'}, 'cdrh2': {'56 ': 'I', '57 ': 'D', '58 ': 'P', '59 ': 'E', '62 ': 'T', '63 ': 'G', '64 ': 'G', '65 ': 'T'}, 'fwh3': {'66 ': 'A', '67 ': 'Y', '68 ': 'N', '69 ': 'Q', '70 ': 'K', '71 ': 'F', '72 ': 'K', '74 ': 'G', '75 ': 'K', '76 ': 'A', '77 ': 'I', '78 ': 'L', '79 ': 'T', '80 ': 'A', '81 ': 'D', '82 ': 'K', '83 ': 'S', '84 ': 'S', '85 ': 'S', '86 ': 'T', '87 ': 'A', '88 ': 'Y', '89 ': 'M', '90 ': 'E', '91 ': 'L', '92 ': 'R', '93 ': 'S', '94 ': 'L', '95 ': 'T', '96 ': 'S', '97 ': 'E', '98 ': 'D', '99 ': 'S', '100 ': 'A', '101 ': 'V', '102 ': 'Y', '103 ': 'Y', '104 ': 'C'}, 'cdrh3': {'105 ': 'T', '106 ': 'D', '107 ': 'W', '116 ': 'D', '117 ': 'Y'}, 'fwh4': {'118 ': 'W', '119 ': 'G', '120 ': 'Q', '121 ': 'G', '122 ': 'T', '123 ': 'T', '124 ': 'L', '125 ': 'T', '126 ': 'V', '127 ': 'S', '128 ': 'S'}}	|Deletions: 1, 2, 3, 4, 5, 6, 7, 10, 73|||Shorter than IMGT defined: fw1|
AAGCAGTGGTATCAACGCAGAGTACATGGGGCTGAACTGGTGAAGCCTGGGGCTTCAGTGAAGGTGTCCTGCAAGGCTTCTGGCTACACCTTCACCAGCTACTGGATGCACTGGGTGAAGCAGAGGCCTGGCCAAGGCCTTGAGTGGATTGGACGGAGTCATCCTTCTGATAGTGATACTAACTACAATCAAAAGTTCAAGGGCAAGGCCACATTGACTGTAGACAAATCCTCCAGCACAGCCTACATGAAGCCCAGCAGCCTGACATCTGAGGACTCGGCGGTCTATTACTGTGCAATAAATGGTAACTCCCTTGATGCTATGGACTACTGGGGTCAAGGAACCTCAGTCACCGTCTCCTCAGAGAGTCAGTCCTTCCCAAATGTCTTCCC	H	F	T	F	T	T	F	IGHV1-74*01	IGHD2-1*01	IGHJ4*01	TGGGGCTGAACTGGTGAAGCCTGGGGCTTCAGTGAAGGTGTCCTGCAAGGCTTCTGGCTACACCTTCACCAGCTACTGGATGCACTGGGTGAAGCAGAGGCCTGGCCAAGGCCTTGAGTGGATTGGACGGAGTCATCCTTCTGATAGTGATACTAACTACAATCAAAAGTTCAAGGGCAAGGCCACATTGACTGTAGACAAATCCTCCAGCACAGCCTACATGAAGCCCAGCAGCCTGACATCTGAGGACTCGGCGGTCTATTACTGTGCAATAAATGGTAACTCCCTTGATGCTATGGACTACTGGGGTCAAGGAACCTCAGTCACCGTCTCCTCAG	TGGGGCTGAACTGGTGAAGCCTGGGGCTTCAGTGAAGGTGTCCTGCAAGGCTTCTGGCTACACCTTCACCAGCTACTGGATGCACTGGGTGAAGCAGAGGCCTGGCCAAGGCCTTGAGTGGATTGGAAGGATTCATCCTTCTGATAGTGATACTAACTACAATCAAAAGTTCAAGGGCAAGGCCACATTGACTGTAGACAAATCCTCCAGCACAGCCTACATGCAGCTCAGCAGCCTGACATCTGAGGACTCTGCGGTCTATTACTGTGCAATANATGGTAACTNNNNNNATGCTATGGACTACTGGGGTCAAGGAACCTCAGTCACCGTCTCCTCAG	GAELVKPGASVKVSCKASGYTFTSYWMHWVKQRPGQGLEWIGRSHPSDSDTNYNQKFKGKATLTVDKSSSTAYMKPSSLTSEDSAVYYCAINGNSLDAMDYWGQGTSVTVSS	GAELVKPGASVKVSCKASGYTFTSYWMHWVKQRPGQGLEWIGRIHPSDSDTNYNQKFKGKATLTVDKSSSTAYMQLSSLTSEDSAVYYCAIXGNXXXAMDYWGQGTSVTVSS	1.0	274.0	276.0	284.0	291.0	338.0	TGGGGCTGAACTGGTGAAGCCTGGGGCTTCAGTGAAGGTGTCCTGCAAGGCTTCTGGCTACACCTTCACCAGCTACTGGATGCACTGGGTGAAGCAGAGGCCTGGCCAAGGCCTTGAGTGGATTGGACGGAGTCATCCTTCTGATAGTGATACTAACTACAATCAAAAGTTCAAGGGCAAGGCCACATTGACTGTAGACAAATCCTCCAGCACAGCCTACATGAAGCCCAGCAGCCTGACATCTGAGGACTCGGCGGTCTATTACTGTGCAATA	GAELVKPGASVKVSCKASGYTFTSYWMHWVKQRPGQGLEWIGRSHPSDSDTNYNQKFKGKATLTVDKSSSTAYMKPSSLTSEDSAVYYCAI	TGGGGCTGAACTGGTGAAGCCTGGGGCTTCAGTGAAGGTGTCCTGCAAGGCTTCTGGCTACACCTTCACCAGCTACTGGATGCACTGGGTGAAGCAGAGGCCTGGCCAAGGCCTTGAGTGGATTGGAAGGATTCATCCTTCTGATAGTGATACTAACTACAATCAAAAGTTCAAGGGCAAGGCCACATTGACTGTAGACAAATCCTCCAGCACAGCCTACATGCAGCTCAGCAGCCTGACATCTGAGGACTCTGCGGTCTATTACTGTGCAATA	GAELVKPGASVKVSCKASGYTFTSYWMHWVKQRPGQGLEWIGRIHPSDSDTNYNQKFKGKATLTVDKSSSTAYMQLSSLTSEDSAVYYCAI	ATGGTAACT	GN	ATGGTAACT	GN	ATGCTATGGACTACTGGGGTCAAGGAACCTCAGTCACCGTCTCCTCAG	AMDYWGQGTSVTVSS	ATGCTATGGACTACTGGGGTCAAGGAACCTCAGTCACCGTCTCCTCAG	AMDYWGQGTSVTVSS	TGGGGCTGAACTGGTGAAGCCTGGGGCTTCAGTGAAGGTGTCCTGCAAGGCTTCT	GAELVKPGASVKVSCKAS	GGCTACACCTTCACCAGCTACTGG	GYTFTSYW	ATGCACTGGGTGAAGCAGAGGCCTGGCCAAGGCCTTGAGTGGATTGGACGG	MHWVKQRPGQGLEWIGR	AGTCATCCTTCTGATAGTGATACT	SHPSDSDT	AACTACAATCAAAAGTTCAAGGGCAAGGCCACATTGACTGTAGACAAATCCTCCAGCACAGCCTACATGAAGCCCAGCAGCCTGACATCTGAGGACTCGGCGGTCTATTACTGT	NYNQKFKGKATLTVDKSSSTAYMKPSSLTSEDSAVYYC	TGGGGTCAAGGAACCTCAGTCACCGTCTCCTCA	WGQGTSVTVSS	GCAATAAATGGTAACTCCCTTGATGCTATGGACTAC	AINGNSLDAMDY	TGTGCAATAAATGGTAACTCCCTTGATGCTATGGACTACTGG	42.0	CAINGNSLDAMDYW	14.0	413.178	17.992	92.976	26S20N274M92S	301S6N9M82S2N	316S6N48M28S	1.6020000000000002e-117	0.4896	1.415e-23	98.175	100.0	100.0	27.0	300.0	21.0	294.0	302.0	310.0	7.0	15.0	317.0	364.0	7.0	54.0	27.0	81.0	82.0	105.0	106.0	156.0	157.0	180.0	181.0	294.0	331.0	363.0	295.0	330.0	A	1.0	CCCTTG	6.0	AGAGTCAGTCCTTCCCAAATGTCTTCCC	1	{'fwh1': {'8 ': 'G', '9 ': 'A', '11 ': 'E', '12 ': 'L', '13 ': 'V', '14 ': 'K', '15 ': 'P', '16 ': 'G', '17 ': 'A', '18 ': 'S', '19 ': 'V', '20 ': 'K', '21 ': 'V', '22 ': 'S', '23 ': 'C', '24 ': 'K', '25 ': 'A', '26 ': 'S'}, 'cdrh1': {'27 ': 'G', '28 ': 'Y', '29 ': 'T', '30 ': 'F', '35 ': 'T', '36 ': 'S', '37 ': 'Y', '38 ': 'W'}, 'fwh2': {'39 ': 'M', '40 ': 'H', '41 ': 'W', '42 ': 'V', '43 ': 'K', '44 ': 'Q', '45 ': 'R', '46 ': 'P', '47 ': 'G', '48 ': 'Q', '49 ': 'G', '50 ': 'L', '51 ': 'E', '52 ': 'W', '53 ': 'I', '54 ': 'G', '55 ': 'R'}, 'cdrh2': {'56 ': 'S', '57 ': 'H', '58 ': 'P', '59 ': 'S', '62 ': 'D', '63 ': 'S', '64 ': 'D', '65 ': 'T'}, 'fwh3': {'66 ': 'N', '67 ': 'Y', '68 ': 'N', '69 ': 'Q', '70 ': 'K', '71 ': 'F', '72 ': 'K', '74 ': 'G', '75 ': 'K', '76 ': 'A', '77 ': 'T', '78 ': 'L', '79 ': 'T', '80 ': 'V', '81 ': 'D', '82 ': 'K', '83 ': 'S', '84 ': 'S', '85 ': 'S', '86 ': 'T', '87 ': 'A', '88 ': 'Y', '89 ': 'M', '90 ': 'K', '91 ': 'P', '92 ': 'S', '93 ': 'S', '94 ': 'L', '95 ': 'T', '96 ': 'S', '97 ': 'E', '98 ': 'D', '99 ': 'S', '100 ': 'A', '101 ': 'V', '102 ': 'Y', '103 ': 'Y', '104 ': 'C'}, 'cdrh3': {'105 ': 'A', '106 ': 'I', '107 ': 'N', '108 ': 'G', '109 ': 'N', '110 ': 'S', '112 ': 'L', '113 ': 'D', '114 ': 'A', '115 ': 'M', '116 ': 'D', '117 ': 'Y'}, 'fwh4': {'118 ': 'W', '119 ': 'G', '120 ': 'Q', '121 ': 'G', '122 ': 'T', '123 ': 'S', '124 ': 'V', '125 ': 'T', '126 ': 'V', '127 ': 'S', '128 ': 'S'}}	|Deletions: 1, 2, 3, 4, 5, 6, 7, 10, 73|||Shorter than IMGT defined: fw1|
AAGCAGTGGTATCAACGCAGAGTACATGGGTTCCCTGTTTCCATAGTGGCTGTGTCTGATAAGAATCTGGTGGCCATGGGCTGCCTGGCCCGGGACTTCCTGCCCAGCACCATTTCCTTCTGGCTACGCATTCAGTAGCTCCTGGATGAACTGGGTGAAGCAGAGGCCTGGAAAGGGTCTTGAGTGGATTGGACGGATTTATCCTGGAGATGGAGATACTAACTACAATGGGAAGTTCAAGGGCAAGGCCACACTGACTGCAGACAAATCCTCCAGCACAGCCTACATGCAACTCAGCAGCCTGACATCTGAGGACTCTGCGGTCTACTTCTGTGGAAGATCGTGGGTAACTGGGCCCCACTTTGACTACTGGGGCCAAGGCACCACTCTCACAGTCTCCTCAGAGAGTCAGTCCTTCCCAAATGTCTTCCC	H	F	T	F	T	T	F	IGHV1-82*01	IGHD4-1*01	IGHJ2*01	CTTCTGGCTACGCATTCAGTAGCTCCTGGATGAACTGGGTGAAGCAGAGGCCTGGAAAGGGTCTTGAGTGGATTGGACGGATTTATCCTGGAGATGGAGATACTAACTACAATGGGAAGTTCAAGGGCAAGGCCACACTGACTGCAGACAAATCCTCCAGCACAGCCTACATGCAACTCAGCAGCCTGACATCTGAGGACTCTGCGGTCTACTTCTGTGGAAGATCGTGGGTAACTGGGCCCCACTTTGACTACTGGGGCCAAGGCACCACTCTCACAGTCTCCTCAG	CTTCTGGCTACGCATTCAGTAGCTCCTGGATGAACTGGGTGAAGCAGAGGCCTGGAAAGGGTCTTGAGTGGATTGGACGGATTTATCCTGGAGATGGAGATACTAACTACAATGGGAAGTTCAAGGGCAAGGCCACACTGACTGCAGACAAATCCTCCAGCACAGCCTACATGCAACTCAGCAGCCTGACATCTGAGGACTCTGCGGTCTACTTCTGTGCAAGANNNNNNNTAACTGGGNNNNACTTTGACTACTGGGGCCAAGGCACCACTCTCACAGTCTCCTCAG	SGYAFSSSWMNWVKQRPGKGLEWIGRIYPGDGDTNYNGKFKGKATLTADKSSSTAYMQLSSLTSEDSAVYFCGRSWVTGPHFDYWGQGTTLTVSS	SGYAFSSSWMNWVKQRPGKGLEWIGRIYPGDGDTNYNGKFKGKATLTADKSSSTAYMQLSSLTSEDSAVYFCARXXXTGXXFDYWGQGTTLTVSS	1.0	224.0	232.0	239.0	244.0	288.0	CTTCTGGCTACGCATTCAGTAGCTCCTGGATGAACTGGGTGAAGCAGAGGCCTGGAAAGGGTCTTGAGTGGATTGGACGGATTTATCCTGGAGATGGAGATACTAACTACAATGGGAAGTTCAAGGGCAAGGCCACACTGACTGCAGACAAATCCTCCAGCACAGCCTACATGCAACTCAGCAGCCTGACATCTGAGGACTCTGCGGTCTACTTCTGTGGAAGA	SGYAFSSSWMNWVKQRPGKGLEWIGRIYPGDGDTNYNGKFKGKATLTADKSSSTAYMQLSSLTSEDSAVYFCGR	CTTCTGGCTACGCATTCAGTAGCTCCTGGATGAACTGGGTGAAGCAGAGGCCTGGAAAGGGTCTTGAGTGGATTGGACGGATTTATCCTGGAGATGGAGATACTAACTACAATGGGAAGTTCAAGGGCAAGGCCACACTGACTGCAGACAAATCCTCCAGCACAGCCTACATGCAACTCAGCAGCCTGACATCTGAGGACTCTGCGGTCTACTTCTGTGCAAGA	SGYAFSSSWMNWVKQRPGKGLEWIGRIYPGDGDTNYNGKFKGKATLTADKSSSTAYMQLSSLTSEDSAVYFCAR	TAACTGGG	TG	TAACTGGG	TG	ACTTTGACTACTGGGGCCAAGGCACCACTCTCACAGTCTCCTCAG	FDYWGQGTTLTVSS	ACTTTGACTACTGGGGCCAAGGCACCACTCTCACAGTCTCCTCAG	FDYWGQGTTLTVSS	CTTCT	S	GGCTACGCATTCAGTAGCTCCTGG	GYAFSSSW	ATGAACTGGGTGAAGCAGAGGCCTGGAAAGGGTCTTGAGTGGATTGGACGG	MNWVKQRPGKGLEWIGR	ATTTATCCTGGAGATGGAGATACT	IYPGDGDT	AACTACAATGGGAAGTTCAAGGGCAAGGCCACACTGACTGCAGACAAATCCTCCAGCACAGCCTACATGCAACTCAGCAGCCTGACATCTGAGGACTCTGCGGTCTACTTCTGT	NYNGKFKGKATLTADKSSSTAYMQLSSLTSEDSAVYFC	TGGGGCCAAGGCACCACTCTCACAGTCTCCTCA	WGQGTTLTVSS	GGAAGATCGTGGGTAACTGGGCCCCACTTTGACTAC	GRSWVTGPHFDY	TGTGGAAGATCGTGGGTAACTGGGCCCCACTTTGACTACTGG	42.0	CGRSWVTGPHFDYW	14.0	347.737	16.069	87.208	116S70N224M92S	347S1N8M77S2N	359S3N45M28S	8.844e-98	2.05	8.521e-22	99.554	100.0	100.0	117.0	340.0	71.0	294.0	348.0	355.0	2.0	9.0	360.0	404.0	4.0	48.0	117.0	121.0	122.0	145.0	146.0	196.0	197.0	220.0	221.0	334.0	371.0	403.0	335.0	370.0	TCGTGGG	7.0	CCCC	4.0	AGAGTCAGTCCTTCCCAAATGTCTTCCC	1	{'fwh1': {'26 ': 'S'}, 'cdrh1': {'27 ': 'G', '28 ': 'Y', '29 ': 'A', '30 ': 'F', '35 ': 'S', '36 ': 'S', '37 ': 'S', '38 ': 'W'}, 'fwh2': {'39 ': 'M', '40 ': 'N', '41 ': 'W', '42 ': 'V', '43 ': 'K', '44 ': 'Q', '45 ': 'R', '46 ': 'P', '47 ': 'G', '48 ': 'K', '49 ': 'G', '50 ': 'L', '51 ': 'E', '52 ': 'W', '53 ': 'I', '54 ': 'G', '55 ': 'R'}, 'cdrh2': {'56 ': 'I', '57 ': 'Y', '58 ': 'P', '59 ': 'G', '62 ': 'D', '63 ': 'G', '64 ': 'D', '65 ': 'T'}, 'fwh3': {'66 ': 'N', '67 ': 'Y', '68 ': 'N', '69 ': 'G', '70 ': 'K', '71 ': 'F', '72 ': 'K', '74 ': 'G', '75 ': 'K', '76 ': 'A', '77 ': 'T', '78 ': 'L', '79 ': 'T', '80 ': 'A', '81 ': 'D', '82 ': 'K', '83 ': 'S', '84 ': 'S', '85 ': 'S', '86 ': 'T', '87 ': 'A', '88 ': 'Y', '89 ': 'M', '90 ': 'Q', '91 ': 'L', '92 ': 'S', '93 ': 'S', '94 ': 'L', '95 ': 'T', '96 ': 'S', '97 ': 'E', '98 ': 'D', '99 ': 'S', '100 ': 'A', '101 ': 'V', '102 ': 'Y', '103 ': 'F', '104 ': 'C'}, 'cdrh3': {'105 ': 'G', '106 ': 'R', '107 ': 'S', '108 ': 'W', '109 ': 'V', '110 ': 'T', '112 ': 'G', '113 ': 'P', '114 ': 'H', '115 ': 'F', '116 ': 'D', '117 ': 'Y'}, 'fwh4': {'118 ': 'W', '119 ': 'G', '120 ': 'Q', '121 ': 'G', '122 ': 'T', '123 ': 'T', '124 ': 'L', '125 ': 'T', '126 ': 'V', '127 ': 'S', '128 ': 'S'}}	|Deletions: 1, 2, 3, 4, 5, 6, 7, 8, 9, 10, 11, 12, 13, 14, 15, 16, 17, 18, 19, 20, 21, 22, 23, 24, 25, 73|||Shorter than IMGT defined: fw1|
AAGCAGTGGTATCAACGCAGAGTACATGGGAAGCAGTGGTATCAACGCAGAGTACATGGAAAGAGCCTTGAGTGGATTGGATATATTAACCCTAACAATGGTGGTACTAGCTACAACCAGAAGTTCAAGGGCAAGGCCACATTGACTGTAAACAAGTCCTCCAGCACAGCCTACATGGAGCTCCGCAGCCTGACATCGGAGGATTCTGCAGTCTATTACTGTGCAAGAGGAGATTACTACGGTAGTAGCGAATACTTCGATGTCTGGGGCACAGGGACCACGGTCACCGTCTCCTCAGAGAGTCAGTCCTTCCCAAATGTCTTCCC	H	F	T	F	T	T	F	IGHV1-22*01	IGHD1-1*01	IGHJ1*03	CATGGAAAGAGCCTTGAGTGGATTGGATATATTAACCCTAACAATGGTGGTACTAGCTACAACCAGAAGTTCAAGGGCAAGGCCACATTGACTGTAAACAAGTCCTCCAGCACAGCCTACATGGAGCTCCGCAGCCTGACATCGGAGGATTCTGCAGTCTATTACTGTGCAAGAGGAGATTACTACGGTAGTAGCGAATACTTCGATGTCTGGGGCACAGGGACCACGGTCACCGTCTCCTCAG	CATGGAAAGAGCCTTGAGTGGATTGGATATATTAACCCTAACAATGGTGGTACTAGCTACAACCAGAAGTTCAAGGGCAAGGCCACATTGACTGTAAACAAGTCCTCCAGCACAGCCTACATGGAGCTCCGCAGCCTGACATCGGAGGATTCTGCAGTCTATTACTGTGCAAGANNNNATTACTACGGTAGTAGCNNNTACTTCGATGTCTGGGGCACAGGGACCACGGTCACCGTCTCCTCAG	HGKSLEWIGYINPNNGGTSYNQKFKGKATLTVNKSSSTAYMELRSLTSEDSAVYYCARGDYYGSSEYFDVWGTGTTVTVSS	HGKSLEWIGYINPNNGGTSYNQKFKGKATLTVNKSSSTAYMELRSLTSEDSAVYYCARXXYYGSSXYFDVWGTGTTVTVSS	1.0	174.0	179.0	195.0	199.0	244.0	CATGGAAAGAGCCTTGAGTGGATTGGATATATTAACCCTAACAATGGTGGTACTAGCTACAACCAGAAGTTCAAGGGCAAGGCCACATTGACTGTAAACAAGTCCTCCAGCACAGCCTACATGGAGCTCCGCAGCCTGACATCGGAGGATTCTGCAGTCTATTACTGTGCAAGA	HGKSLEWIGYINPNNGGTSYNQKFKGKATLTVNKSSSTAYMELRSLTSEDSAVYYCAR	CATGGAAAGAGCCTTGAGTGGATTGGATATATTAACCCTAACAATGGTGGTACTAGCTACAACCAGAAGTTCAAGGGCAAGGCCACATTGACTGTAAACAAGTCCTCCAGCACAGCCTACATGGAGCTCCGCAGCCTGACATCGGAGGATTCTGCAGTCTATTACTGTGCAAGA	HGKSLEWIGYINPNNGGTSYNQKFKGKATLTVNKSSSTAYMELRSLTSEDSAVYYCAR	ATTACTACGGTAGTAGC	YYGSS	ATTACTACGGTAGTAGC	YYGSS	TACTTCGATGTCTGGGGCACAGGGACCACGGTCACCGTCTCCTCAG	YFDVWGTGTTVTVSS	TACTTCGATGTCTGGGGCACAGGGACCACGGTCACCGTCTCCTCAG	YFDVWGTGTTVTVSS					CATGGAAAGAGCCTTGAGTGGATTGGATAT	HGKSLEWIGY	ATTAACCCTAACAATGGTGGTACT	INPNNGGT	AGCTACAACCAGAAGTTCAAGGGCAAGGCCACATTGACTGTAAACAAGTCCTCCAGCACAGCCTACATGGAGCTCCGCAGCCTGACATCGGAGGATTCTGCAGTCTATTACTGT	SYNQKFKGKATLTVNKSSSTAYMELRSLTSEDSAVYYC	TGGGGCACAGGGACCACGGTCACCGTCTCCTCA	WGTGTTVTVSS	GCAAGAGGAGATTACTACGGTAGTAGCGAATACTTCGATGTC	ARGDYYGSSEYFDV	TGTGCAAGAGGAGATTACTACGGTAGTAGCGAATACTTCGATGTCTGG	48.0	CARGDYYGSSEYFDVW	16.0	272.948	33.373	89.131	54S120N174M98S	232S3N17M77S3N	252S7N46M28S	2.145e-75	1.069e-05	1.73e-22	100.0	100.0	100.0	55.0	228.0	121.0	294.0	233.0	249.0	4.0	20.0	253.0	298.0	8.0	53.0					55.0	84.0	85.0	108.0	109.0	222.0	265.0	297.0	223.0	264.0	GGAG	4.0	GAA	3.0	AGAGTCAGTCCTTCCCAAATGTCTTCCC	1	{'fwh1': {}, 'cdrh1': {}, 'fwh2': {'46 ': 'H', '47 ': 'G', '48 ': 'K', '49 ': 'S', '50 ': 'L', '51 ': 'E', '52 ': 'W', '53 ': 'I', '54 ': 'G', '55 ': 'Y'}, 'cdrh2': {'56 ': 'I', '57 ': 'N', '58 ': 'P', '59 ': 'N', '62 ': 'N', '63 ': 'G', '64 ': 'G', '65 ': 'T'}, 'fwh3': {'66 ': 'S', '67 ': 'Y', '68 ': 'N', '69 ': 'Q', '70 ': 'K', '71 ': 'F', '72 ': 'K', '74 ': 'G', '75 ': 'K', '76 ': 'A', '77 ': 'T', '78 ': 'L', '79 ': 'T', '80 ': 'V', '81 ': 'N', '82 ': 'K', '83 ': 'S', '84 ': 'S', '85 ': 'S', '86 ': 'T', '87 ': 'A', '88 ': 'Y', '89 ': 'M', '90 ': 'E', '91 ': 'L', '92 ': 'R', '93 ': 'S', '94 ': 'L', '95 ': 'T', '96 ': 'S', '97 ': 'E', '98 ': 'D', '99 ': 'S', '100 ': 'A', '101 ': 'V', '102 ': 'Y', '103 ': 'Y', '104 ': 'C'}, 'cdrh3': {'105 ': 'A', '106 ': 'R', '107 ': 'G', '108 ': 'D', '109 ': 'Y', '110 ': 'Y', '111 ': 'G', '112A': 'S', '112 ': 'S', '113 ': 'E', '114 ': 'Y', '115 ': 'F', '116 ': 'D', '117 ': 'V'}, 'fwh4': {'118 ': 'W', '119 ': 'G', '120 ': 'T', '121 ': 'G', '122 ': 'T', '123 ': 'T', '124 ': 'V', '125 ': 'T', '126 ': 'V', '127 ': 'S', '128 ': 'S'}}	|Deletions: 1, 2, 3, 4, 5, 6, 7, 8, 9, 10, 11, 12, 13, 14, 15, 16, 17, 18, 19, 20, 21, 22, 23, 24, 25, 26, 39, 40, 41, 42, 43, 44, 45, 73|||Shorter than IMGT defined: fw1|
AAGCAGTGGTATCAACGCAGAGTACATGGGCTTTAGGACGTGAAATATGGCGAGACAAATGAAAATTGCGGAGTCTGATAAGAATCTGGTGGCCATGTCTGATAAGAATCTGGTGGCCATGGGCTGCCTGGCCCGGGACTTCCTTACCTGCTCTATTACTGGTTTCCCCATCACCAGTGGTTACTACTGGATCTGGATCCGTCAGTCACCTGGGAAACCCCTAGAATGGATGGGGTACATCACTCATAGTGGGGAAACTTTCTACAACCCATCTCTCCAGAGCCCCATCTCCATTACTAGAGAAACGTCAAAGAACCAGTTCTTCCTCCAATTGAACTCTGTGGCCGCAGAGGAAACAGCCATGTATTACTGTGCAGGATACAGAGATGGTGACTTTGCTATGGACTGCTGGGGTCAAGGAACCTCAGTCACCGTCTCCTCAGAGAGTCAGTCCTTCCCAAATGTTTCCC	H	F	T	F	T	T	F	IGHV12-3*01	IGHD1-1*02	IGHJ4*01	CTTCCTTACCTGCTCTATTACTGGTTTCCCCATCACCAGTGGTTACTACTGGATCTGGATCCGTCAGTCACCTGGGAAACCCCTAGAATGGATGGGGTACATCACTCATAGTGGGGAAACTTTCTACAACCCATCTCTCCAGAGCCCCATCTCCATTACTAGAGAAACGTCAAAGAACCAGTTCTTCCTCCAATTGAACTCTGTGGCCGCAGAGGAAACAGCCATGTATTACTGTGCAGGATACAGAGATGGTGACTTTGCTATGGACTGCTGGGGTCAAGGAACCTCAGTCACCGTCTCCTCAG	CTTCCTTACCTGCTCTATTACTGGTTTCCCCATCACCAGTGGTTACTACTGGATCTGGATCCGTCAGTCACCTGGGAAACCCCTAGAATGGATGGGGTACATCACTCATAGTGGGGAAACTTTCTACAACCCATCTCTCCAGAGCCCCATCTCCATTACTAGAGAAACGTCAAAGAACCAGTTCTTCCTCCAATTGAACTCTGTGACCACAGAGGACACAGCCATGTATTACTGTGCAGGAGACAGANATGGTGACTATGCTATGGACTACTGGGGTCAAGGAACCTCAGTCACCGTCTCCTCAG	FLTCSITGFPITSGYYWIWIRQSPGKPLEWMGYITHSGETFYNPSLQSPISITRETSKNQFFLQLNSVAAEETAMYYCAGYRDGDFAMDCWGQGTSVTVSS	FLTCSITGFPITSGYYWIWIRQSPGKPLEWMGYITHSGETFYNPSLQSPISITRETSKNQFFLQLNSVTTEDTAMYYCAGDRXGDYAMDYWGQGTSVTVSS	1.0	247.0	249.0	254.0	255.0	305.0	CTTCCTTACCTGCTCTATTACTGGTTTCCCCATCACCAGTGGTTACTACTGGATCTGGATCCGTCAGTCACCTGGGAAACCCCTAGAATGGATGGGGTACATCACTCATAGTGGGGAAACTTTCTACAACCCATCTCTCCAGAGCCCCATCTCCATTACTAGAGAAACGTCAAAGAACCAGTTCTTCCTCCAATTGAACTCTGTGGCCGCAGAGGAAACAGCCATGTATTACTGTGCAGGATACAGA	FLTCSITGFPITSGYYWIWIRQSPGKPLEWMGYITHSGETFYNPSLQSPISITRETSKNQFFLQLNSVAAEETAMYYCAGYR	CTTCCTTACCTGCTCTATTACTGGTTTCCCCATCACCAGTGGTTACTACTGGATCTGGATCCGTCAGTCACCTGGGAAACCCCTAGAATGGATGGGGTACATCACTCATAGTGGGGAAACTTTCTACAACCCATCTCTCCAGAGCCCCATCTCCATTACTAGAGAAACGTCAAAGAACCAGTTCTTCCTCCAATTGAACTCTGTGACCACAGAGGACACAGCCATGTATTACTGTGCAGGAGACAGA	FLTCSITGFPITSGYYWIWIRQSPGKPLEWMGYITHSGETFYNPSLQSPISITRETSKNQFFLQLNSVTTEDTAMYYCAGDR	ATGGTG	G	ATGGTG	G	ACTTTGCTATGGACTGCTGGGGTCAAGGAACCTCAGTCACCGTCTCCTCAG	FAMDCWGQGTSVTVSS	ACTATGCTATGGACTACTGGGGTCAAGGAACCTCAGTCACCGTCTCCTCAG	YAMDYWGQGTSVTVSS	CTTCCTTACCTGCTCTATTACT	FLTCSIT	GGTTTCCCCATCACCAGTGGTTACTAC	GFPITSGYY	TGGATCTGGATCCGTCAGTCACCTGGGAAACCCCTAGAATGGATGGGGTAC	WIWIRQSPGKPLEWMGY	ATCACTCATAGTGGGGAAACT	ITHSGET	TTCTACAACCCATCTCTCCAGAGCCCCATCTCCATTACTAGAGAAACGTCAAAGAACCAGTTCTTCCTCCAATTGAACTCTGTGGCCGCAGAGGAAACAGCCATGTATTACTGT	FYNPSLQSPISITRETSKNQFFLQLNSVAAEETAMYYC	TGGGGTCAAGGAACCTCAGTCACCGTCTCCTCA	WGQGTSVTVSS	GCAGGATACAGAGATGGTGACTTTGCTATGGACTGC	AGYRDGDFAMDC	TGTGCAGGATACAGAGATGGTGACTTTGCTATGGACTGCTGG	42.0	CAGYRDGDFAMDCW	14.0	374.225	12.223	87.208	138S53N247M85S	386S9N6M78S8N	392S3N51M27S	1.028e-105	32.13	9.289e-22	98.381	100.0	96.078	139.0	385.0	54.0	300.0	387.0	392.0	10.0	15.0	393.0	443.0	4.0	54.0	139.0	160.0	161.0	187.0	188.0	238.0	239.0	259.0	260.0	373.0	410.0	442.0	374.0	409.0	G	1.0		0.0	AGAGTCAGTCCTTCCCAAATGTTTCCC	1	{'fwh1': {'21 ': 'L', '22 ': 'T', '23 ': 'C', '24 ': 'S', '25 ': 'I', '26 ': 'T'}, 'cdrh1': {'27 ': 'G', '28 ': 'F', '29 ': 'P', '30 ': 'I', '31 ': 'T', '35 ': 'S', '36 ': 'G', '37 ': 'Y', '38 ': 'Y'}, 'fwh2': {'39 ': 'W', '40 ': 'I', '41 ': 'W', '42 ': 'I', '43 ': 'R', '44 ': 'Q', '45 ': 'S', '46 ': 'P', '47 ': 'G', '48 ': 'K', '49 ': 'P', '50 ': 'L', '51 ': 'E', '52 ': 'W', '53 ': 'M', '54 ': 'G', '55 ': 'Y'}, 'cdrh2': {'56 ': 'I', '57 ': 'T', '58 ': 'H', '59 ': 'S', '63 ': 'G', '64 ': 'E', '65 ': 'T'}, 'fwh3': {'66 ': 'F', '67 ': 'Y', '68 ': 'N', '69 ': 'P', '70 ': 'S', '71 ': 'L', '72 ': 'Q', '74 ': 'S', '75 ': 'P', '76 ': 'I', '77 ': 'S', '78 ': 'I', '79 ': 'T', '80 ': 'R', '81 ': 'E', '82 ': 'T', '83 ': 'S', '84 ': 'K', '85 ': 'N', '86 ': 'Q', '87 ': 'F', '88 ': 'F', '89 ': 'L', '90 ': 'Q', '91 ': 'L', '92 ': 'N', '93 ': 'S', '94 ': 'V', '95 ': 'A', '96 ': 'A', '97 ': 'E', '98 ': 'E', '99 ': 'T', '100 ': 'A', '101 ': 'M', '102 ': 'Y', '103 ': 'Y', '104 ': 'C'}, 'cdrh3': {'105 ': 'A', '106 ': 'G', '107 ': 'Y', '108 ': 'R', '109 ': 'D', '110 ': 'G', '112 ': 'D', '113 ': 'F', '114 ': 'A', '115 ': 'M', '116 ': 'D', '117 ': 'C'}, 'fwh4': {'118 ': 'W', '119 ': 'G', '120 ': 'Q', '121 ': 'G', '122 ': 'T', '123 ': 'S', '124 ': 'V', '125 ': 'T', '126 ': 'V', '127 ': 'S', '128 ': 'S'}}	|Deletions: 1, 2, 3, 4, 5, 6, 7, 8, 9, 10, 11, 12, 13, 14, 15, 16, 17, 18, 19, 20, 73|||Shorter than IMGT defined: fw1|
AAGCAGTGGTATCAACGCAGAGTACATGGGTGGTATTACGTGTGTGTCTGGGTGTGTATGTAGGTCTGATAAGAATCTGGTGGCCATGGGCTGCCTGGCCCGGGACTTCCTGCCTGGTGACTTTCCCAAGCTGTGCCCTGTCCCAGGTGCAGCTGAAGGAGTCAGGACCTGGCCTGGTGGCGCCCTCACAGAGCCTGTCCATCACATGCACTGTCTCTGGGTTCTCATTAACCAGCTATGCTATAAGCTGGGTTCGCCAGCCACCAGGAAAGGGTCTGGAGTGGCTTGGAGTAATATGGACTGGTGGAGGCACAAATTATAATTCAGCTCTCAAATCCAGACTGAGCATCAGCAAAGACAACTCCAAGAGTCAAGTTTTCTTAAAAATGAACAGTCTGCAAACTGATGACACAGCCAGGTACTACTGTGCCAGAGGGGACTTCTACTATGCTATGGACTACTGGGGTCAAGGAACCTCAGTCACCGTCTCCTCAGAGAGTCAGTCCTTCCCAAATGTCTTCCC	H	F	T	F	T	T	T	IGHV2-9-1*01	IGHD3-3*01	IGHJ4*01	CAGGTGCAGCTGAAGGAGTCAGGACCTGGCCTGGTGGCGCCCTCACAGAGCCTGTCCATCACATGCACTGTCTCTGGGTTCTCATTAACCAGCTATGCTATAAGCTGGGTTCGCCAGCCACCAGGAAAGGGTCTGGAGTGGCTTGGAGTAATATGGACTGGTGGAGGCACAAATTATAATTCAGCTCTCAAATCCAGACTGAGCATCAGCAAAGACAACTCCAAGAGTCAAGTTTTCTTAAAAATGAACAGTCTGCAAACTGATGACACAGCCAGGTACTACTGTGCCAGAGGGGACTTCTACTATGCTATGGACTACTGGGGTCAAGGAACCTCAGTCACCGTCTCCTCAG	CAGGTGCAGCTGAAGGAGTCAGGACCTGGCCTGGTGGCGCCCTCACAGAGCCTGTCCATCACATGCACTGTCTCTGGGTTCTCATTAACCAGCTATGCTATAAGCTGGGTTCGCCAGCCACCAGGAAAGGGTCTGGAGTGGCTTGGAGTAATATGGACTGGTGGAGGCACAAATTATAATTCAGCTCTCAAATCCAGACTGAGCATCAGCAAAGACAACTCCAAGAGTCAAGTTTTCTTAAAAATGAACAGTCTGCAAACTGATGACACAGCCAGGTACTACTGTGCCAGANGGGACNNNTACTATGCTATGGACTACTGGGGTCAAGGAACCTCAGTCACCGTCTCCTCAG	QVQLKESGPGLVAPSQSLSITCTVSGFSLTSYAISWVRQPPGKGLEWLGVIWTGGGTNYNSALKSRLSISKDNSKSQVFLKMNSLQTDDTARYYCARGDFYYAMDYWGQGTSVTVSS	QVQLKESGPGLVAPSQSLSITCTVSGFSLTSYAISWVRQPPGKGLEWLGVIWTGGGTNYNSALKSRLSISKDNSKSQVFLKMNSLQTDDTARYYCARXDXYYAMDYWGQGTSVTVSS	1.0	291.0	293.0	297.0	301.0	352.0	CAGGTGCAGCTGAAGGAGTCAGGACCTGGCCTGGTGGCGCCCTCACAGAGCCTGTCCATCACATGCACTGTCTCTGGGTTCTCATTAACCAGCTATGCTATAAGCTGGGTTCGCCAGCCACCAGGAAAGGGTCTGGAGTGGCTTGGAGTAATATGGACTGGTGGAGGCACAAATTATAATTCAGCTCTCAAATCCAGACTGAGCATCAGCAAAGACAACTCCAAGAGTCAAGTTTTCTTAAAAATGAACAGTCTGCAAACTGATGACACAGCCAGGTACTACTGTGCCAGA	QVQLKESGPGLVAPSQSLSITCTVSGFSLTSYAISWVRQPPGKGLEWLGVIWTGGGTNYNSALKSRLSISKDNSKSQVFLKMNSLQTDDTARYYCAR	CAGGTGCAGCTGAAGGAGTCAGGACCTGGCCTGGTGGCGCCCTCACAGAGCCTGTCCATCACATGCACTGTCTCTGGGTTCTCATTAACCAGCTATGCTATAAGCTGGGTTCGCCAGCCACCAGGAAAGGGTCTGGAGTGGCTTGGAGTAATATGGACTGGTGGAGGCACAAATTATAATTCAGCTCTCAAATCCAGACTGAGCATCAGCAAAGACAACTCCAAGAGTCAAGTTTTCTTAAAAATGAACAGTCTGCAAACTGATGACACAGCCAGGTACTACTGTGCCAGA	QVQLKESGPGLVAPSQSLSITCTVSGFSLTSYAISWVRQPPGKGLEWLGVIWTGGGTNYNSALKSRLSISKDNSKSQVFLKMNSLQTDDTARYYCAR	GGGAC	D	GGGAC	D	TACTATGCTATGGACTACTGGGGTCAAGGAACCTCAGTCACCGTCTCCTCAG	YYAMDYWGQGTSVTVSS	TACTATGCTATGGACTACTGGGGTCAAGGAACCTCAGTCACCGTCTCCTCAG	YYAMDYWGQGTSVTVSS	CAGGTGCAGCTGAAGGAGTCAGGACCTGGCCTGGTGGCGCCCTCACAGAGCCTGTCCATCACATGCACTGTCTCT	QVQLKESGPGLVAPSQSLSITCTVS	GGGTTCTCATTAACCAGCTATGCT	GFSLTSYA	ATAAGCTGGGTTCGCCAGCCACCAGGAAAGGGTCTGGAGTGGCTTGGAGTA	ISWVRQPPGKGLEWLGV	ATATGGACTGGTGGAGGCACA	IWTGGGT	AATTATAATTCAGCTCTCAAATCCAGACTGAGCATCAGCAAAGACAACTCCAAGAGTCAAGTTTTCTTAAAAATGAACAGTCTGCAAACTGATGACACAGCCAGGTACTACTGT	NYNSALKSRLSISKDNSKSQVFLKMNSLQTDDTARYYC	TGGGGTCAAGGAACCTCAGTCACCGTCTCCTCA	WGQGTSVTVSS	GCCAGAGGGGACTTCTACTATGCTATGGACTAC	ARGDFYYAMDY	TGTGCCAGAGGGGACTTCTACTATGCTATGGACTACTGG	39.0	CARGDFYYAMDYW	13.0	455.247	10.301	100.667	143S291M89S2N	435S5M83S12N	443S2N52M28S	4.691e-130	135.8	9.2e-26	100.0	100.0	100.0	144.0	434.0	1.0	291.0	436.0	440.0	1.0	5.0	444.0	495.0	3.0	54.0	144.0	218.0	219.0	242.0	243.0	293.0	294.0	314.0	315.0	428.0	462.0	494.0	429.0	461.0	G	1.0	TTC	3.0	AGAGTCAGTCCTTCCCAAATGTCTTCCC	15	{'fwh1': {'1 ': 'Q', '2 ': 'V', '3 ': 'Q', '4 ': 'L', '5 ': 'K', '6 ': 'E', '7 ': 'S', '8 ': 'G', '9 ': 'P', '11 ': 'G', '12 ': 'L', '13 ': 'V', '14 ': 'A', '15 ': 'P', '16 ': 'S', '17 ': 'Q', '18 ': 'S', '19 ': 'L', '20 ': 'S', '21 ': 'I', '22 ': 'T', '23 ': 'C', '24 ': 'T', '25 ': 'V', '26 ': 'S'}, 'cdrh1': {'27 ': 'G', '28 ': 'F', '29 ': 'S', '30 ': 'L', '35 ': 'T', '36 ': 'S', '37 ': 'Y', '38 ': 'A'}, 'fwh2': {'39 ': 'I', '40 ': 'S', '41 ': 'W', '42 ': 'V', '43 ': 'R', '44 ': 'Q', '45 ': 'P', '46 ': 'P', '47 ': 'G', '48 ': 'K', '49 ': 'G', '50 ': 'L', '51 ': 'E', '52 ': 'W', '53 ': 'L', '54 ': 'G', '55 ': 'V'}, 'cdrh2': {'56 ': 'I', '57 ': 'W', '58 ': 'T', '59 ': 'G', '63 ': 'G', '64 ': 'G', '65 ': 'T'}, 'fwh3': {'66 ': 'N', '67 ': 'Y', '68 ': 'N', '69 ': 'S', '70 ': 'A', '71 ': 'L', '72 ': 'K', '74 ': 'S', '75 ': 'R', '76 ': 'L', '77 ': 'S', '78 ': 'I', '79 ': 'S', '80 ': 'K', '81 ': 'D', '82 ': 'N', '83 ': 'S', '84 ': 'K', '85 ': 'S', '86 ': 'Q', '87 ': 'V', '88 ': 'F', '89 ': 'L', '90 ': 'K', '91 ': 'M', '92 ': 'N', '93 ': 'S', '94 ': 'L', '95 ': 'Q', '96 ': 'T', '97 ': 'D', '98 ': 'D', '99 ': 'T', '100 ': 'A', '101 ': 'R', '102 ': 'Y', '103 ': 'Y', '104 ': 'C'}, 'cdrh3': {'105 ': 'A', '106 ': 'R', '107 ': 'G', '108 ': 'D', '109 ': 'F', '110 ': 'Y', '113 ': 'Y', '114 ': 'A', '115 ': 'M', '116 ': 'D', '117 ': 'Y'}, 'fwh4': {'118 ': 'W', '119 ': 'G', '120 ': 'Q', '121 ': 'G', '122 ': 'T', '123 ': 'S', '124 ': 'V', '125 ': 'T', '126 ': 'V', '127 ': 'S', '128 ': 'S'}}	|Deletions: 10, 73||||
AAGCAGTGGTATCAACGCAGAGTACATGGGCAGCCTCTGGATTCAGCTTCAATACCTACGCCATGAACTGGGTCCGCCAGGCTCCAGGAAAGGGTTTGGAATGGGTTGCTCGCATAAGAAGTAAAAGTAATAATTATGCAACATATTATGCCGATTCAGTGAAAGACAGATTCACCATCTCCAGAGATGATTCAGAAAGCATGCTCTATCTGCAAATGAACAACTTGAAAACTGAGGACACAGCCATGTATTACTGTGTGAGACCCGATTACTACGGTAGTAGCTACTATGCTATGGACTACTGGGGTCAAGGAACCTCAGTCACCGTCTCCTCAGAGAGTCAGTCCTTCCCAAATGTCTTCCC	H	F	T	F	T	T	F	IGHV10-1*01	IGHD1-1*01	IGHJ4*01	CATGGGCAGCCTCTGGATTCAGCTTCAATACCTACGCCATGAACTGGGTCCGCCAGGCTCCAGGAAAGGGTTTGGAATGGGTTGCTCGCATAAGAAGTAAAAGTAATAATTATGCAACATATTATGCCGATTCAGTGAAAGACAGATTCACCATCTCCAGAGATGATTCAGAAAGCATGCTCTATCTGCAAATGAACAACTTGAAAACTGAGGACACAGCCATGTATTACTGTGTGAGACCCGATTACTACGGTAGTAGCTACTATGCTATGGACTACTGGGGTCAAGGAACCTCAGTCACCGTCTCCTCAG	CATGTGCAGCCTCTGGATTCAGCTTCAATACCTACGCCATGAACTGGGTCCGCCAGGCTCCAGGAAAGGGTTTGGAATGGGTTGCTCGCATAAGAAGTAAAAGTAATAATTATGCAACATATTATGCCGATTCAGTGAAAGACAGATTCACCATCTCCAGAGATGATTCAGAAAGCATGCTCTATCTGCAAATGAACAACTTGAAAACTGAGGACACAGCCATGTATTACTGTGTGAGACNNNATTACTACGGTAGTAGCTACTATGCTATGGACTACTGGGGTCAAGGAACCTCAGTCACCGTCTCCTCAG	WAASGFSFNTYAMNWVRQAPGKGLEWVARIRSKSNNYATYYADSVKDRFTISRDDSESMLYLQMNNLKTEDTAMYYCVRPDYYGSSYYAMDYWGQGTSVTVSS	CAASGFSFNTYAMNWVRQAPGKGLEWVARIRSKSNNYATYYADSVKDRFTISRDDSESMLYLQMNNLKTEDTAMYYCVRXXYYGSSYYAMDYWGQGTSVTVSS	1.0	240.0	244.0	260.0	261.0	312.0	CATGGGCAGCCTCTGGATTCAGCTTCAATACCTACGCCATGAACTGGGTCCGCCAGGCTCCAGGAAAGGGTTTGGAATGGGTTGCTCGCATAAGAAGTAAAAGTAATAATTATGCAACATATTATGCCGATTCAGTGAAAGACAGATTCACCATCTCCAGAGATGATTCAGAAAGCATGCTCTATCTGCAAATGAACAACTTGAAAACTGAGGACACAGCCATGTATTACTGTGTGAGAC	WAASGFSFNTYAMNWVRQAPGKGLEWVARIRSKSNNYATYYADSVKDRFTISRDDSESMLYLQMNNLKTEDTAMYYCVR	CATGTGCAGCCTCTGGATTCAGCTTCAATACCTACGCCATGAACTGGGTCCGCCAGGCTCCAGGAAAGGGTTTGGAATGGGTTGCTCGCATAAGAAGTAAAAGTAATAATTATGCAACATATTATGCCGATTCAGTGAAAGACAGATTCACCATCTCCAGAGATGATTCAGAAAGCATGCTCTATCTGCAAATGAACAACTTGAAAACTGAGGACACAGCCATGTATTACTGTGTGAGAC	CAASGFSFNTYAMNWVRQAPGKGLEWVARIRSKSNNYATYYADSVKDRFTISRDDSESMLYLQMNNLKTEDTAMYYCVR	ATTACTACGGTAGTAGC	YYGSS	ATTACTACGGTAGTAGC	YYGSS	TACTATGCTATGGACTACTGGGGTCAAGGAACCTCAGTCACCGTCTCCTCAG	YYAMDYWGQGTSVTVSS	TACTATGCTATGGACTACTGGGGTCAAGGAACCTCAGTCACCGTCTCCTCAG	YYAMDYWGQGTSVTVSS	CATGGGCAGCCTCT	WAAS	GGATTCAGCTTCAATACCTACGCC	GFSFNTYA	ATGAACTGGGTCCGCCAGGCTCCAGGAAAGGGTTTGGAATGGGTTGCTCGC	MNWVRQAPGKGLEWVAR	ATAAGAAGTAAAAGTAATAATTATGCAACA	IRSKSNNYAT	TATTATGCCGATTCAGTGAAAGACAGATTCACCATCTCCAGAGATGATTCAGAAAGCATGCTCTATCTGCAAATGAACAACTTGAAAACTGAGGACACAGCCATGTATTACTGT	YYADSVKDRFTISRDDSESMLYLQMNNLKTEDTAMYYC	TGGGGTCAAGGAACCTCAGTCACCGTCTCCTCA	WGQGTSVTVSS	GTGAGACCCGATTACTACGGTAGTAGCTACTATGCTATGGACTAC	VRPDYYGSSYYAMDY	TGTGTGAGACCCGATTACTACGGTAGTAGCTACTATGCTATGGACTACTGG	51.0	CVRPDYYGSSYYAMDYW	17.0	372.667	33.373	100.667	24S61N240M100S1N	267S3N17M80S3N	284S2N52M28S	2.317e-105	1.197e-05	6.349000000000001e-26	99.583	100.0	100.0	25.0	264.0	62.0	301.0	268.0	284.0	4.0	20.0	285.0	336.0	3.0	54.0	25.0	38.0	39.0	62.0	63.0	113.0	114.0	143.0	144.0	257.0	303.0	335.0	258.0	302.0	CCG	3.0		0.0	AGAGTCAGTCCTTCCCAAATGTCTTCCC	2	{'fwh1': {'25 ': 'A', '26 ': 'S'}, 'cdrh1': {'27 ': 'G', '28 ': 'F', '29 ': 'S', '30 ': 'F', '35 ': 'N', '36 ': 'T', '37 ': 'Y', '38 ': 'A'}, 'fwh2': {'39 ': 'M', '40 ': 'N', '41 ': 'W', '42 ': 'V', '43 ': 'R', '44 ': 'Q', '45 ': 'A', '46 ': 'P', '47 ': 'G', '48 ': 'K', '49 ': 'G', '50 ': 'L', '51 ': 'E', '52 ': 'W', '53 ': 'V', '54 ': 'A', '55 ': 'R'}, 'cdrh2': {'56 ': 'I', '57 ': 'R', '58 ': 'S', '59 ': 'K', '60 ': 'S', '61 ': 'N', '62 ': 'N', '63 ': 'Y', '64 ': 'A', '65 ': 'T'}, 'fwh3': {'66 ': 'Y', '67 ': 'Y', '68 ': 'A', '69 ': 'D', '70 ': 'S', '71 ': 'V', '72 ': 'K', '74 ': 'D', '75 ': 'R', '76 ': 'F', '77 ': 'T', '78 ': 'I', '79 ': 'S', '80 ': 'R', '81 ': 'D', '82 ': 'D', '83 ': 'S', '84 ': 'E', '85 ': 'S', '86 ': 'M', '87 ': 'L', '88 ': 'Y', '89 ': 'L', '90 ': 'Q', '91 ': 'M', '92 ': 'N', '93 ': 'N', '94 ': 'L', '95 ': 'K', '96 ': 'T', '97 ': 'E', '98 ': 'D', '99 ': 'T', '100 ': 'A', '101 ': 'M', '102 ': 'Y', '103 ': 'Y', '104 ': 'C'}, 'cdrh3': {'105 ': 'V', '106 ': 'R', '107 ': 'P', '108 ': 'D', '109 ': 'Y', '110 ': 'Y', '111 ': 'G', '111A': 'S', '112A': 'S', '112 ': 'Y', '113 ': 'Y', '114 ': 'A', '115 ': 'M', '116 ': 'D', '117 ': 'Y'}, 'fwh4': {'118 ': 'W', '119 ': 'G', '120 ': 'Q', '121 ': 'G', '122 ': 'T', '123 ': 'S', '124 ': 'V', '125 ': 'T', '126 ': 'V', '127 ': 'S', '128 ': 'S'}}	|Deletions: 1, 2, 3, 4, 5, 6, 7, 8, 9, 10, 11, 12, 13, 14, 15, 16, 17, 18, 19, 20, 21, 22, 23, 24, 73|||Shorter than IMGT defined: fw1|
AAGCAGTGGTATCACGCAGAGTACATGGGTGGATGGAGCTGTATCATCCTCTTCTTGGTATCAACAGCTACAGGTGTCCACTCCCAGGTCCAACTGCAGCAGCCTGGGACTGAACTGGTGAAGCCTGGGGCTTCAGTGAAGCTGTCCTGCAAGGCTGCTGGCTACACCTTCACCAGCTACTGGATGCACTGGGTGAAGCAGAGGCCTGGACAAGGCCTTGAGTGGATTGGAAATATTAATCCTAGCAATGGTGGTACTAACTACAATGAGAAGTTCAAGAGCAAGGCCACACTGACTGTAGACAAATCCTCCAGCACAGCCTACATGCAGCTCAGCAGCCTGACATCTGAGGACTCTGCGGTCTATTATTGTGCACCGGGTTGGGGGTACTTCGATGTCTGGGGCACAGGGACCACGGTCACCGTCTCCTCAGAGAGTCAGTCCTTCCCAAATGTCTTCCC	H	F	T	F	T	T	T	IGHV1-53*01		IGHJ1*03	CAGGTCCAACTGCAGCAGCCTGGGACTGAACTGGTGAAGCCTGGGGCTTCAGTGAAGCTGTCCTGCAAGGCTGCTGGCTACACCTTCACCAGCTACTGGATGCACTGGGTGAAGCAGAGGCCTGGACAAGGCCTTGAGTGGATTGGAAATATTAATCCTAGCAATGGTGGTACTAACTACAATGAGAAGTTCAAGAGCAAGGCCACACTGACTGTAGACAAATCCTCCAGCACAGCCTACATGCAGCTCAGCAGCCTGACATCTGAGGACTCTGCGGTCTATTATTGTGCACCGGGTTGGGGGTACTTCGATGTCTGGGGCACAGGGACCACGGTCACCGTCTCCTCAG	CAGGTCCAACTGCAGCAGCCTGGGACTGAACTGGTGAAGCCTGGGGCTTCAGTGAAGCTGTCCTGCAAGGCTTCTGGCTACACCTTCACCAGCTACTGGATGCACTGGGTGAAGCAGAGGCCTGGACAAGGCCTTGAGTGGATTGGAAATATTAATCCTAGCAATGGTGGTACTAACTACAATGAGAAGTTCAAGAGCAAGGCCACACTGACTGTAGACAAATCCTCCAGCACAGCCTACATGCAGCTCAGCAGCCTGACATCTGAGGACTCTGCGGTCTATTATTGTGCANNNNNNNNNNGGTACTTCGATGTCTGGGGCACAGGGACCACGGTCACCGTCTCCTCAG	QVQLQQPGTELVKPGASVKLSCKAAGYTFTSYWMHWVKQRPGQGLEWIGNINPSNGGTNYNEKFKSKATLTVDKSSSTAYMQLSSLTSEDSAVYYCAPGWGYFDVWGTGTTVTVSS	QVQLQQPGTELVKPGASVKLSCKASGYTFTSYWMHWVKQRPGQGLEWIGNINPSNGGTNYNEKFKSKATLTVDKSSSTAYMQLSSLTSEDSAVYYCAXXXXYFDVWGTGTTVTVSS	1.0	291.0			302.0	349.0	CAGGTCCAACTGCAGCAGCCTGGGACTGAACTGGTGAAGCCTGGGGCTTCAGTGAAGCTGTCCTGCAAGGCTGCTGGCTACACCTTCACCAGCTACTGGATGCACTGGGTGAAGCAGAGGCCTGGACAAGGCCTTGAGTGGATTGGAAATATTAATCCTAGCAATGGTGGTACTAACTACAATGAGAAGTTCAAGAGCAAGGCCACACTGACTGTAGACAAATCCTCCAGCACAGCCTACATGCAGCTCAGCAGCCTGACATCTGAGGACTCTGCGGTCTATTATTGTGCA	QVQLQQPGTELVKPGASVKLSCKAAGYTFTSYWMHWVKQRPGQGLEWIGNINPSNGGTNYNEKFKSKATLTVDKSSSTAYMQLSSLTSEDSAVYYCA	CAGGTCCAACTGCAGCAGCCTGGGACTGAACTGGTGAAGCCTGGGGCTTCAGTGAAGCTGTCCTGCAAGGCTTCTGGCTACACCTTCACCAGCTACTGGATGCACTGGGTGAAGCAGAGGCCTGGACAAGGCCTTGAGTGGATTGGAAATATTAATCCTAGCAATGGTGGTACTAACTACAATGAGAAGTTCAAGAGCAAGGCCACACTGACTGTAGACAAATCCTCCAGCACAGCCTACATGCAGCTCAGCAGCCTGACATCTGAGGACTCTGCGGTCTATTATTGTGCA	QVQLQQPGTELVKPGASVKLSCKASGYTFTSYWMHWVKQRPGQGLEWIGNINPSNGGTNYNEKFKSKATLTVDKSSSTAYMQLSSLTSEDSAVYYCA					GGTACTTCGATGTCTGGGGCACAGGGACCACGGTCACCGTCTCCTCAG	YFDVWGTGTTVTVSS	GGTACTTCGATGTCTGGGGCACAGGGACCACGGTCACCGTCTCCTCAG	YFDVWGTGTTVTVSS	CAGGTCCAACTGCAGCAGCCTGGGACTGAACTGGTGAAGCCTGGGGCTTCAGTGAAGCTGTCCTGCAAGGCTGCT	QVQLQQPGTELVKPGASVKLSCKAA	GGCTACACCTTCACCAGCTACTGG	GYTFTSYW	ATGCACTGGGTGAAGCAGAGGCCTGGACAAGGCCTTGAGTGGATTGGAAAT	MHWVKQRPGQGLEWIGN	ATTAATCCTAGCAATGGTGGTACT	INPSNGGT	AACTACAATGAGAAGTTCAAGAGCAAGGCCACACTGACTGTAGACAAATCCTCCAGCACAGCCTACATGCAGCTCAGCAGCCTGACATCTGAGGACTCTGCGGTCTATTATTGT	NYNEKFKSKATLTVDKSSSTAYMQLSSLTSEDSAVYYC	TGGGGCACAGGGACCACGGTCACCGTCTCCTCA	WGTGTTVTVSS	GCACCGGGTTGGGGGTACTTCGATGTC	APGWGYFDV	TGTGCACCGGGTTGGGGGTACTTCGATGTCTGG	33.0	CAPGWGYFDVW	11.0	452.13		92.976	84S291M86S3N		385S5N48M28S	3.558e-129		1.6709999999999998e-23	99.656		100.0	85.0	375.0	1.0	291.0					386.0	433.0	6.0	53.0	85.0	159.0	160.0	183.0	184.0	234.0	235.0	258.0	259.0	372.0	400.0	432.0	373.0	399.0	CCGGGTTGGG	10.0			AGAGTCAGTCCTTCCCAAATGTCTTCCC	1	{'fwh1': {'1 ': 'Q', '2 ': 'V', '3 ': 'Q', '4 ': 'L', '5 ': 'Q', '6 ': 'Q', '7 ': 'P', '8 ': 'G', '9 ': 'T', '11 ': 'E', '12 ': 'L', '13 ': 'V', '14 ': 'K', '15 ': 'P', '16 ': 'G', '17 ': 'A', '18 ': 'S', '19 ': 'V', '20 ': 'K', '21 ': 'L', '22 ': 'S', '23 ': 'C', '24 ': 'K', '25 ': 'A', '26 ': 'A'}, 'cdrh1': {'27 ': 'G', '28 ': 'Y', '29 ': 'T', '30 ': 'F', '35 ': 'T', '36 ': 'S', '37 ': 'Y', '38 ': 'W'}, 'fwh2': {'39 ': 'M', '40 ': 'H', '41 ': 'W', '42 ': 'V', '43 ': 'K', '44 ': 'Q', '45 ': 'R', '46 ': 'P', '47 ': 'G', '48 ': 'Q', '49 ': 'G', '50 ': 'L', '51 ': 'E', '52 ': 'W', '53 ': 'I', '54 ': 'G', '55 ': 'N'}, 'cdrh2': {'56 ': 'I', '57 ': 'N', '58 ': 'P', '59 ': 'S', '62 ': 'N', '63 ': 'G', '64 ': 'G', '65 ': 'T'}, 'fwh3': {'66 ': 'N', '67 ': 'Y', '68 ': 'N', '69 ': 'E', '70 ': 'K', '71 ': 'F', '72 ': 'K', '74 ': 'S', '75 ': 'K', '76 ': 'A', '77 ': 'T', '78 ': 'L', '79 ': 'T', '80 ': 'V', '81 ': 'D', '82 ': 'K', '83 ': 'S', '84 ': 'S', '85 ': 'S', '86 ': 'T', '87 ': 'A', '88 ': 'Y', '89 ': 'M', '90 ': 'Q', '91 ': 'L', '92 ': 'S', '93 ': 'S', '94 ': 'L', '95 ': 'T', '96 ': 'S', '97 ': 'E', '98 ': 'D', '99 ': 'S', '100 ': 'A', '101 ': 'V', '102 ': 'Y', '103 ': 'Y', '104 ': 'C'}, 'cdrh3': {'105 ': 'A', '106 ': 'P', '107 ': 'G', '108 ': 'W', '109 ': 'G', '114 ': 'Y', '115 ': 'F', '116 ': 'D', '117 ': 'V'}, 'fwh4': {'118 ': 'W', '119 ': 'G', '120 ': 'T', '121 ': 'G', '122 ': 'T', '123 ': 'T', '124 ': 'V', '125 ': 'T', '126 ': 'V', '127 ': 'S', '128 ': 'S'}}	|Deletions: 10, 73||||
AAGCAGTGGTATCAACGCAGAGCACATGAGGTGAGCATCTTAAGCCATGCCGTCTGATAAGAATCTGGTGGCCATGGGCTGCCTGGCCCGGGACTTCCTGCCCAGCACCATTTCCTTCACCTGGAACTACCAGAACAACACTGAAGTCATCCAGGGTATCAGAACCTTCCCAACACTGAGGACAGGGGGCAAGTACCTAGCCACCTCGCAGGTGTTGCTGTCTCCCAAGAGCATCCTTGAAGGTTCAGATGAATACCTGGTAGGACTAACTACAATGAGAAGTTCAAGAGCAAGGCCACACTGACTGTAGACACATCCTCCAGCACAGCCTACATGCAGCTCAGCAGCCTGACATCTGAGGACTCTGCGGTCTATTACTGTGCAAGAGATTACTACGGTAGTAGCTACTACTTTGACTACTGGGGCCAAGGCACCACTCTCACAGTCTCCTCAGAGAGTCAGTCCTTCCCAAATGTCTTCCC	H	F	T	F	T	T	F	IGHV1-55*01	IGHD1-1*01	IGHJ2*01	TGGTAGGACTAACTACAATGAGAAGTTCAAGAGCAAGGCCACACTGACTGTAGACACATCCTCCAGCACAGCCTACATGCAGCTCAGCAGCCTGACATCTGAGGACTCTGCGGTCTATTACTGTGCAAGAGATTACTACGGTAGTAGCTACTACTTTGACTACTGGGGCCAAGGCACCACTCTCACAGTCTCCTCAG	TGGTAGTACTAACTACAATGAGAAGTTCAAGAGCAAGGCCACACTGACTGTAGACACATCCTCCAGCACAGCCTACATGCAGCTCAGCAGCCTGACATCTGAGGACTCTGCGGTCTATTACTGTGCAAGANATTACTACGGTAGTAGCTACTACTTTGACTACTGGGGCCAAGGCACCACTCTCACAGTCTCCTCAG	GRTNYNEKFKSKATLTVDTSSSTAYMQLSSLTSEDSAVYYCARDYYGSSYYFDYWGQGTTLTVSS	GSTNYNEKFKSKATLTVDTSSSTAYMQLSSLTSEDSAVYYCARXYYGSSYYFDYWGQGTTLTVSS	1.0	130.0	132.0	149.0	150.0	197.0	TGGTAGGACTAACTACAATGAGAAGTTCAAGAGCAAGGCCACACTGACTGTAGACACATCCTCCAGCACAGCCTACATGCAGCTCAGCAGCCTGACATCTGAGGACTCTGCGGTCTATTACTGTGCAAGA	GRTNYNEKFKSKATLTVDTSSSTAYMQLSSLTSEDSAVYYCAR	TGGTAGTACTAACTACAATGAGAAGTTCAAGAGCAAGGCCACACTGACTGTAGACACATCCTCCAGCACAGCCTACATGCAGCTCAGCAGCCTGACATCTGAGGACTCTGCGGTCTATTACTGTGCAAGA	GSTNYNEKFKSKATLTVDTSSSTAYMQLSSLTSEDSAVYYCAR	ATTACTACGGTAGTAGCT	YYGSS	ATTACTACGGTAGTAGCT	YYGSS	ACTACTTTGACTACTGGGGCCAAGGCACCACTCTCACAGTCTCCTCAG	YFDYWGQGTTLTVSS	ACTACTTTGACTACTGGGGCCAAGGCACCACTCTCACAGTCTCCTCAG	YFDYWGQGTTLTVSS							TGGTAGGACT	GRT	AACTACAATGAGAAGTTCAAGAGCAAGGCCACACTGACTGTAGACACATCCTCCAGCACAGCCTACATGCAGCTCAGCAGCCTGACATCTGAGGACTCTGCGGTCTATTACTGT	NYNEKFKSKATLTVDTSSSTAYMQLSSLTSEDSAVYYC	TGGGGCCAAGGCACCACTCTCACAGTCTCCTCA	WGQGTTLTVSS	GCAAGAGATTACTACGGTAGTAGCTACTACTTTGACTAC	ARDYYGSSYYFDY	TGTGCAAGAGATTACTACGGTAGTAGCTACTACTTTGACTACTGG	45.0	CARDYYGSSYYFDYW	15.0	201.275	35.296	92.976	257S164N130M95S	388S3N18M76S2N	406S48M28S	1.221e-53	3.738e-06	1.7489999999999998e-23	99.231	100.0	100.0	258.0	387.0	165.0	294.0	389.0	406.0	4.0	21.0	407.0	454.0	1.0	48.0							258.0	267.0	268.0	381.0	421.0	453.0	382.0	420.0	G	1.0		0.0	AGAGTCAGTCCTTCCCAAATGTCTTCCC	2	{'fwh1': {}, 'cdrh1': {}, 'fwh2': {}, 'cdrh2': {'56 ': 'R', '65 ': 'T'}, 'fwh3': {'66 ': 'N', '67 ': 'Y', '68 ': 'N', '69 ': 'E', '70 ': 'K', '71 ': 'F', '72 ': 'K', '74 ': 'S', '75 ': 'K', '76 ': 'A', '77 ': 'T', '78 ': 'L', '79 ': 'T', '80 ': 'V', '81 ': 'D', '82 ': 'T', '83 ': 'S', '84 ': 'S', '85 ': 'S', '86 ': 'T', '87 ': 'A', '88 ': 'Y', '89 ': 'M', '90 ': 'Q', '91 ': 'L', '92 ': 'S', '93 ': 'S', '94 ': 'L', '95 ': 'T', '96 ': 'S', '97 ': 'E', '98 ': 'D', '99 ': 'S', '100 ': 'A', '101 ': 'V', '102 ': 'Y', '103 ': 'Y', '104 ': 'C'}, 'cdrh3': {'105 ': 'A', '106 ': 'R', '107 ': 'D', '108 ': 'Y', '109 ': 'Y', '110 ': 'G', '111 ': 'S', '112 ': 'S', '113 ': 'Y', '114 ': 'Y', '115 ': 'F', '116 ': 'D', '117 ': 'Y'}, 'fwh4': {'118 ': 'W', '119 ': 'G', '120 ': 'Q', '121 ': 'G', '122 ': 'T', '123 ': 'T', '124 ': 'L', '125 ': 'T', '126 ': 'V', '127 ': 'S', '128 ': 'S'}}	|Deletions: 1, 2, 3, 4, 5, 6, 7, 8, 9, 10, 11, 12, 13, 14, 15, 16, 17, 18, 19, 20, 21, 22, 23, 24, 25, 26, 39, 40, 41, 42, 43, 44, 45, 46, 47, 48, 49, 50, 51, 52, 53, 54, 55, 73|||Shorter than IMGT defined: fw1|
AAGCAGTGGTATCAACGCAGAGTACATGGGGGGGGTGTTGTGAGGAGTAGGTCTGATAAGAATCTGGTGGCCTGTCTCAGATGCAGCTTCAGGAGTCAGGACCTGGCCTGGTAAAACCCTCACAGTCACTCTTCCTTACCTGCTCTATTACTGGTTTCCCCATCACCAGTGGTTACTACTGGATCTGGATCCGTCAGTCACCTGGGAAACCCCTAGAATGGATGGGGTACATCACTCATAGTGGGGAAACTTTCTACAACCCATCTCTCCAGAGCCCCATCTCCATTACTAGAGAAACGTCAAAGAACCAGTTCTTCCTCCAATTGAACTCTGTGACCACAGAGGACACAGCCATGTATTACTGTGCAGGAGACAGATATGGTTACTGGTACTTCGATGTCTGGGGCACAGGGACCACGGTCACCGTCTCCTCAGAGAGTCAGTCCTTCCCAAATGTCTTCCC	H	F	T	F	T	T	T	IGHV12-3*01	IGHD1-1*02	IGHJ1*03	CAGATGCAGCTTCAGGAGTCAGGACCTGGCCTGGTAAAACCCTCACAGTCACTCTTCCTTACCTGCTCTATTACTGGTTTCCCCATCACCAGTGGTTACTACTGGATCTGGATCCGTCAGTCACCTGGGAAACCCCTAGAATGGATGGGGTACATCACTCATAGTGGGGAAACTTTCTACAACCCATCTCTCCAGAGCCCCATCTCCATTACTAGAGAAACGTCAAAGAACCAGTTCTTCCTCCAATTGAACTCTGTGACCACAGAGGACACAGCCATGTATTACTGTGCAGGAGACAGATATGGTTACTGGTACTTCGATGTCTGGGGCACAGGGACCACGGTCACCGTCTCCTCAG	CAGATGCAGCTTCAGGAGTCAGGACCTGGCCTGGTGAAACCCTCACAGTCACTCTTCCTTACCTGCTCTATTACTGGTTTCCCCATCACCAGTGGTTACTACTGGATCTGGATCCGTCAGTCACCTGGGAAACCCCTAGAATGGATGGGGTACATCACTCATAGTGGGGAAACTTTCTACAACCCATCTCTCCAGAGCCCCATCTCCATTACTAGAGAAACGTCAAAGAACCAGTTCTTCCTCCAATTGAACTCTGTGACCACAGAGGACACAGCCATGTATTACTGTGCAGGAGACAGATATGGTTACTGGTACTTCGATGTCTGGGGCACAGGGACCACGGTCACCGTCTCCTCAG	QMQLQESGPGLVKPSQSLFLTCSITGFPITSGYYWIWIRQSPGKPLEWMGYITHSGETFYNPSLQSPISITRETSKNQFFLQLNSVTTEDTAMYYCAGDRYGYWYFDVWGTGTTVTVSS	QMQLQESGPGLVKPSQSLFLTCSITGFPITSGYYWIWIRQSPGKPLEWMGYITHSGETFYNPSLQSPISITRETSKNQFFLQLNSVTTEDTAMYYCAGDRYGYWYFDVWGTGTTVTVSS	1.0	300.0	301.0	306.0	307.0	358.0	CAGATGCAGCTTCAGGAGTCAGGACCTGGCCTGGTAAAACCCTCACAGTCACTCTTCCTTACCTGCTCTATTACTGGTTTCCCCATCACCAGTGGTTACTACTGGATCTGGATCCGTCAGTCACCTGGGAAACCCCTAGAATGGATGGGGTACATCACTCATAGTGGGGAAACTTTCTACAACCCATCTCTCCAGAGCCCCATCTCCATTACTAGAGAAACGTCAAAGAACCAGTTCTTCCTCCAATTGAACTCTGTGACCACAGAGGACACAGCCATGTATTACTGTGCAGGAGACAGA	QMQLQESGPGLVKPSQSLFLTCSITGFPITSGYYWIWIRQSPGKPLEWMGYITHSGETFYNPSLQSPISITRETSKNQFFLQLNSVTTEDTAMYYCAGDR	CAGATGCAGCTTCAGGAGTCAGGACCTGGCCTGGTGAAACCCTCACAGTCACTCTTCCTTACCTGCTCTATTACTGGTTTCCCCATCACCAGTGGTTACTACTGGATCTGGATCCGTCAGTCACCTGGGAAACCCCTAGAATGGATGGGGTACATCACTCATAGTGGGGAAACTTTCTACAACCCATCTCTCCAGAGCCCCATCTCCATTACTAGAGAAACGTCAAAGAACCAGTTCTTCCTCCAATTGAACTCTGTGACCACAGAGGACACAGCCATGTATTACTGTGCAGGAGACAGA	QMQLQESGPGLVKPSQSLFLTCSITGFPITSGYYWIWIRQSPGKPLEWMGYITHSGETFYNPSLQSPISITRETSKNQFFLQLNSVTTEDTAMYYCAGDR	TATGGT	YG	TATGGT	YG	TACTGGTACTTCGATGTCTGGGGCACAGGGACCACGGTCACCGTCTCCTCAG	YWYFDVWGTGTTVTVSS	TACTGGTACTTCGATGTCTGGGGCACAGGGACCACGGTCACCGTCTCCTCAG	YWYFDVWGTGTTVTVSS	CAGATGCAGCTTCAGGAGTCAGGACCTGGCCTGGTAAAACCCTCACAGTCACTCTTCCTTACCTGCTCTATTACT	QMQLQESGPGLVKPSQSLFLTCSIT	GGTTTCCCCATCACCAGTGGTTACTAC	GFPITSGYY	TGGATCTGGATCCGTCAGTCACCTGGGAAACCCCTAGAATGGATGGGGTAC	WIWIRQSPGKPLEWMGY	ATCACTCATAGTGGGGAAACT	ITHSGET	TTCTACAACCCATCTCTCCAGAGCCCCATCTCCATTACTAGAGAAACGTCAAAGAACCAGTTCTTCCTCCAATTGAACTCTGTGACCACAGAGGACACAGCCATGTATTACTGT	FYNPSLQSPISITRETSKNQFFLQLNSVTTEDTAMYYC	TGGGGCACAGGGACCACGGTCACCGTCTCCTCA	WGTGTTVTVSS	GCAGGAGACAGATATGGTTACTGGTACTTCGATGTC	AGDRYGYWYFDV	TGTGCAGGAGACAGATATGGTTACTGGTACTTCGATGTCTGG	42.0	CAGDRYGYWYFDVW	14.0	466.153	12.223	100.667	77S300M86S	377S8N6M80S9N	383S1N52M28S	2.147e-133	31.64	8.124000000000001e-26	99.667	100.0	100.0	78.0	377.0	1.0	300.0	378.0	383.0	9.0	14.0	384.0	435.0	2.0	53.0	78.0	152.0	153.0	179.0	180.0	230.0	231.0	251.0	252.0	365.0	402.0	434.0	366.0	401.0		0.0		0.0	AGAGTCAGTCCTTCCCAAATGTCTTCCC	16	{'fwh1': {'1 ': 'Q', '2 ': 'M', '3 ': 'Q', '4 ': 'L', '5 ': 'Q', '6 ': 'E', '7 ': 'S', '8 ': 'G', '9 ': 'P', '11 ': 'G', '12 ': 'L', '13 ': 'V', '14 ': 'K', '15 ': 'P', '16 ': 'S', '17 ': 'Q', '18 ': 'S', '19 ': 'L', '20 ': 'F', '21 ': 'L', '22 ': 'T', '23 ': 'C', '24 ': 'S', '25 ': 'I', '26 ': 'T'}, 'cdrh1': {'27 ': 'G', '28 ': 'F', '29 ': 'P', '30 ': 'I', '31 ': 'T', '35 ': 'S', '36 ': 'G', '37 ': 'Y', '38 ': 'Y'}, 'fwh2': {'39 ': 'W', '40 ': 'I', '41 ': 'W', '42 ': 'I', '43 ': 'R', '44 ': 'Q', '45 ': 'S', '46 ': 'P', '47 ': 'G', '48 ': 'K', '49 ': 'P', '50 ': 'L', '51 ': 'E', '52 ': 'W', '53 ': 'M', '54 ': 'G', '55 ': 'Y'}, 'cdrh2': {'56 ': 'I', '57 ': 'T', '58 ': 'H', '59 ': 'S', '63 ': 'G', '64 ': 'E', '65 ': 'T'}, 'fwh3': {'66 ': 'F', '67 ': 'Y', '68 ': 'N', '69 ': 'P', '70 ': 'S', '71 ': 'L', '72 ': 'Q', '74 ': 'S', '75 ': 'P', '76 ': 'I', '77 ': 'S', '78 ': 'I', '79 ': 'T', '80 ': 'R', '81 ': 'E', '82 ': 'T', '83 ': 'S', '84 ': 'K', '85 ': 'N', '86 ': 'Q', '87 ': 'F', '88 ': 'F', '89 ': 'L', '90 ': 'Q', '91 ': 'L', '92 ': 'N', '93 ': 'S', '94 ': 'V', '95 ': 'T', '96 ': 'T', '97 ': 'E', '98 ': 'D', '99 ': 'T', '100 ': 'A', '101 ': 'M', '102 ': 'Y', '103 ': 'Y', '104 ': 'C'}, 'cdrh3': {'105 ': 'A', '106 ': 'G', '107 ': 'D', '108 ': 'R', '109 ': 'Y', '110 ': 'G', '112 ': 'Y', '113 ': 'W', '114 ': 'Y', '115 ': 'F', '116 ': 'D', '117 ': 'V'}, 'fwh4': {'118 ': 'W', '119 ': 'G', '120 ': 'T', '121 ': 'G', '122 ': 'T', '123 ': 'T', '124 ': 'V', '125 ': 'T', '126 ': 'V', '127 ': 'S', '128 ': 'S'}}	|Deletions: 10, 73||||
AAGCAGTGGTATCAACGCAGAGTACATGGGAAGCAGTGGTTACGCAGAGTACATGGGAAGACCCTGGAGTGGATTGGAGACATTAATTCTGATGGCAGTGCAATAAACTACGCACCATCCATAAAGGATCGATTCACTATCTTCAGAGACAATGACAAGAGCACCCTGTACCTGCAGATGAGCAATGTGCGATCGGAGGACACAGCCACGTATTTCTGTATGAGATATAATAGTAACTACTGGTACTTCGATGTCTGGGGCACAGGGACCACGGTCACCGTCTCCTCAGAGAGTCAGTCCTTCCCAAATGTCTTCCC	H	F	T	F	T	T	F	IGHV11-2*01	IGHD2-5*01	IGHJ1*03	ACATGGGAAGACCCTGGAGTGGATTGGAGACATTAATTCTGATGGCAGTGCAATAAACTACGCACCATCCATAAAGGATCGATTCACTATCTTCAGAGACAATGACAAGAGCACCCTGTACCTGCAGATGAGCAATGTGCGATCGGAGGACACAGCCACGTATTTCTGTATGAGATATAATAGTAACTACTGGTACTTCGATGTCTGGGGCACAGGGACCACGGTCACCGTCTCCTCAG	ACCTGGGAAGACCCTGGAGTGGATTGGAGACATTAATTCTGATGGCAGTGCAATAAACTACGCACCATCCATAAAGGATCGATTCACTATCTTCAGAGACAATGACAAGAGCACCCTGTACCTGCAGATGAGCAATGTGCGATCGGAGGACACAGCCACGTATTTCTGTATGAGATANNATAGTAACTACTGGTACTTCGATGTCTGGGGCACAGGGACCACGGTCACCGTCTCCTCAG	HGKTLEWIGDINSDGSAINYAPSIKDRFTIFRDNDKSTLYLQMSNVRSEDTATYFCMRYNSNYWYFDVWGTGTTVTVSS	PGKTLEWIGDINSDGSAINYAPSIKDRFTIFRDNDKSTLYLQMSNVRSEDTATYFCMRXXSNYWYFDVWGTGTTVTVSS	1.0	177.0	180.0	186.0	187.0	239.0	ACATGGGAAGACCCTGGAGTGGATTGGAGACATTAATTCTGATGGCAGTGCAATAAACTACGCACCATCCATAAAGGATCGATTCACTATCTTCAGAGACAATGACAAGAGCACCCTGTACCTGCAGATGAGCAATGTGCGATCGGAGGACACAGCCACGTATTTCTGTATGAGATA	HGKTLEWIGDINSDGSAINYAPSIKDRFTIFRDNDKSTLYLQMSNVRSEDTATYFCMR	ACCTGGGAAGACCCTGGAGTGGATTGGAGACATTAATTCTGATGGCAGTGCAATAAACTACGCACCATCCATAAAGGATCGATTCACTATCTTCAGAGACAATGACAAGAGCACCCTGTACCTGCAGATGAGCAATGTGCGATCGGAGGACACAGCCACGTATTTCTGTATGAGATA	PGKTLEWIGDINSDGSAINYAPSIKDRFTIFRDNDKSTLYLQMSNVRSEDTATYFCMR	ATAGTAA	S	ATAGTAA	S	CTACTGGTACTTCGATGTCTGGGGCACAGGGACCACGGTCACCGTCTCCTCAG	YWYFDVWGTGTTVTVSS	CTACTGGTACTTCGATGTCTGGGGCACAGGGACCACGGTCACCGTCTCCTCAG	YWYFDVWGTGTTVTVSS					ACATGGGAAGACCCTGGAGTGGATTGGAGAC	HGKTLEWIGD	ATTAATTCTGATGGCAGTGCAATA	INSDGSAI	AACTACGCACCATCCATAAAGGATCGATTCACTATCTTCAGAGACAATGACAAGAGCACCCTGTACCTGCAGATGAGCAATGTGCGATCGGAGGACACAGCCACGTATTTCTGT	NYAPSIKDRFTIFRDNDKSTLYLQMSNVRSEDTATYFC	TGGGGCACAGGGACCACGGTCACCGTCTCCTCA	WGTGTTVTVSS	ATGAGATATAATAGTAACTACTGGTACTTCGATGTC	MRYNSNYWYFDV	TGTATGAGATATAATAGTAACTACTGGTACTTCGATGTCTGG	42.0	CMRYNSNYWYFDVW	14.0	274.506	14.146	102.59	50S119N177M90S	229S6N7M81S4N	236S53M28S	7.065e-76	6.37	1.493e-26	99.435	100.0	100.0	51.0	227.0	120.0	296.0	230.0	236.0	7.0	13.0	237.0	289.0	1.0	53.0					51.0	81.0	82.0	105.0	106.0	219.0	256.0	288.0	220.0	255.0	TA	2.0		0.0	AGAGTCAGTCCTTCCCAAATGTCTTCCC	2	{'fwh1': {}, 'cdrh1': {}, 'fwh2': {'46 ': 'H', '47 ': 'G', '48 ': 'K', '49 ': 'T', '50 ': 'L', '51 ': 'E', '52 ': 'W', '53 ': 'I', '54 ': 'G', '55 ': 'D'}, 'cdrh2': {'56 ': 'I', '57 ': 'N', '58 ': 'S', '59 ': 'D', '62 ': 'G', '63 ': 'S', '64 ': 'A', '65 ': 'I'}, 'fwh3': {'66 ': 'N', '67 ': 'Y', '68 ': 'A', '69 ': 'P', '70 ': 'S', '71 ': 'I', '72 ': 'K', '74 ': 'D', '75 ': 'R', '76 ': 'F', '77 ': 'T', '78 ': 'I', '79 ': 'F', '80 ': 'R', '81 ': 'D', '82 ': 'N', '83 ': 'D', '84 ': 'K', '85 ': 'S', '86 ': 'T', '87 ': 'L', '88 ': 'Y', '89 ': 'L', '90 ': 'Q', '91 ': 'M', '92 ': 'S', '93 ': 'N', '94 ': 'V', '95 ': 'R', '96 ': 'S', '97 ': 'E', '98 ': 'D', '99 ': 'T', '100 ': 'A', '101 ': 'T', '102 ': 'Y', '103 ': 'F', '104 ': 'C'}, 'cdrh3': {'105 ': 'M', '106 ': 'R', '107 ': 'Y', '108 ': 'N', '109 ': 'S', '110 ': 'N', '112 ': 'Y', '113 ': 'W', '114 ': 'Y', '115 ': 'F', '116 ': 'D', '117 ': 'V'}, 'fwh4': {'118 ': 'W', '119 ': 'G', '120 ': 'T', '121 ': 'G', '122 ': 'T', '123 ': 'T', '124 ': 'V', '125 ': 'T', '126 ': 'V', '127 ': 'S', '128 ': 'S'}}	|Deletions: 1, 2, 3, 4, 5, 6, 7, 8, 9, 10, 11, 12, 13, 14, 15, 16, 17, 18, 19, 20, 21, 22, 23, 24, 25, 26, 39, 40, 41, 42, 43, 44, 45, 73|||Shorter than IMGT defined: fw1|
GATAAGAATCTGGTGGCCTGTCTCAGATGCAGCTTCAGGAGTCAGGACCTGGCCTGGTGAAACCCTCACAGTCACTCTTCCTTACCTGCTCTATTACTGGTTTCCCCATCACCAGTGGTTACTACTGGATCTGGATCCGTCAGTCACCTGGGAAACCCCTAGAATGGATGGGGTACATCACTCATAGTGGGGAAACTTTCTACAACCCATCTCTCCAGAGCCCCATCTCCATTACTAGAGAAACGTCAAAGAACCAGTTCTTCCTCCAATTGAACTCTGTGACCACAGAGGACACAGCCATGTATTACTGTGCAGGAGACAGCTGGGGCTACTGGTACTTCGATGTCTGGGGCACAGGGACCACGGTCACCGTCTCCTCAGAGAGTCAGTCCTTCCCAAATGTCTTCCC	H	F	T	F	T	T	T	IGHV12-3*01	IGHD4-1*01	IGHJ1*03	CAGATGCAGCTTCAGGAGTCAGGACCTGGCCTGGTGAAACCCTCACAGTCACTCTTCCTTACCTGCTCTATTACTGGTTTCCCCATCACCAGTGGTTACTACTGGATCTGGATCCGTCAGTCACCTGGGAAACCCCTAGAATGGATGGGGTACATCACTCATAGTGGGGAAACTTTCTACAACCCATCTCTCCAGAGCCCCATCTCCATTACTAGAGAAACGTCAAAGAACCAGTTCTTCCTCCAATTGAACTCTGTGACCACAGAGGACACAGCCATGTATTACTGTGCAGGAGACAGCTGGGGCTACTGGTACTTCGATGTCTGGGGCACAGGGACCACGGTCACCGTCTCCTCAG	CAGATGCAGCTTCAGGAGTCAGGACCTGGCCTGGTGAAACCCTCACAGTCACTCTTCCTTACCTGCTCTATTACTGGTTTCCCCATCACCAGTGGTTACTACTGGATCTGGATCCGTCAGTCACCTGGGAAACCCCTAGAATGGATGGGGTACATCACTCATAGTGGGGAAACTTTCTACAACCCATCTCTCCAGAGCCCCATCTCCATTACTAGAGAAACGTCAAAGAACCAGTTCTTCCTCCAATTGAACTCTGTGACCACAGAGGACACAGCCATGTATTACTGTGCAGGAGACAGCTGGGNCTACTGGTACTTCGATGTCTGGGGCACAGGGACCACGGTCACCGTCTCCTCAG	QMQLQESGPGLVKPSQSLFLTCSITGFPITSGYYWIWIRQSPGKPLEWMGYITHSGETFYNPSLQSPISITRETSKNQFFLQLNSVTTEDTAMYYCAGDSWGYWYFDVWGTGTTVTVSS	QMQLQESGPGLVKPSQSLFLTCSITGFPITSGYYWIWIRQSPGKPLEWMGYITHSGETFYNPSLQSPISITRETSKNQFFLQLNSVTTEDTAMYYCAGDSWXYWYFDVWGTGTTVTVSS	1.0	299.0	300.0	304.0	306.0	358.0	CAGATGCAGCTTCAGGAGTCAGGACCTGGCCTGGTGAAACCCTCACAGTCACTCTTCCTTACCTGCTCTATTACTGGTTTCCCCATCACCAGTGGTTACTACTGGATCTGGATCCGTCAGTCACCTGGGAAACCCCTAGAATGGATGGGGTACATCACTCATAGTGGGGAAACTTTCTACAACCCATCTCTCCAGAGCCCCATCTCCATTACTAGAGAAACGTCAAAGAACCAGTTCTTCCTCCAATTGAACTCTGTGACCACAGAGGACACAGCCATGTATTACTGTGCAGGAGACAG	QMQLQESGPGLVKPSQSLFLTCSITGFPITSGYYWIWIRQSPGKPLEWMGYITHSGETFYNPSLQSPISITRETSKNQFFLQLNSVTTEDTAMYYCAGD	CAGATGCAGCTTCAGGAGTCAGGACCTGGCCTGGTGAAACCCTCACAGTCACTCTTCCTTACCTGCTCTATTACTGGTTTCCCCATCACCAGTGGTTACTACTGGATCTGGATCCGTCAGTCACCTGGGAAACCCCTAGAATGGATGGGGTACATCACTCATAGTGGGGAAACTTTCTACAACCCATCTCTCCAGAGCCCCATCTCCATTACTAGAGAAACGTCAAAGAACCAGTTCTTCCTCCAATTGAACTCTGTGACCACAGAGGACACAGCCATGTATTACTGTGCAGGAGACAG	QMQLQESGPGLVKPSQSLFLTCSITGFPITSGYYWIWIRQSPGKPLEWMGYITHSGETFYNPSLQSPISITRETSKNQFFLQLNSVTTEDTAMYYCAGD	CTGGG	W	CTGGG	W	CTACTGGTACTTCGATGTCTGGGGCACAGGGACCACGGTCACCGTCTCCTCAG	YWYFDVWGTGTTVTVSS	CTACTGGTACTTCGATGTCTGGGGCACAGGGACCACGGTCACCGTCTCCTCAG	YWYFDVWGTGTTVTVSS	CAGATGCAGCTTCAGGAGTCAGGACCTGGCCTGGTGAAACCCTCACAGTCACTCTTCCTTACCTGCTCTATTACT	QMQLQESGPGLVKPSQSLFLTCSIT	GGTTTCCCCATCACCAGTGGTTACTAC	GFPITSGYY	TGGATCTGGATCCGTCAGTCACCTGGGAAACCCCTAGAATGGATGGGGTAC	WIWIRQSPGKPLEWMGY	ATCACTCATAGTGGGGAAACT	ITHSGET	TTCTACAACCCATCTCTCCAGAGCCCCATCTCCATTACTAGAGAAACGTCAAAGAACCAGTTCTTCCTCCAATTGAACTCTGTGACCACAGAGGACACAGCCATGTATTACTGT	FYNPSLQSPISITRETSKNQFFLQLNSVTTEDTAMYYC	TGGGGCACAGGGACCACGGTCACCGTCTCCTCA	WGTGTTVTVSS	GCAGGAGACAGCTGGGGCTACTGGTACTTCGATGTC	AGDSWGYWYFDV	TGTGCAGGAGACAGCTGGGGCTACTGGTACTTCGATGTCTGG	42.0	CAGDSWGYWYFDVW	14.0	467.712	10.301	102.59	23S299M87S1N	322S4N5M82S2N	328S53M28S	6.386e-134	105.7	1.8870000000000002e-26	100.0	100.0	100.0	24.0	322.0	1.0	299.0	323.0	327.0	5.0	9.0	329.0	381.0	1.0	53.0	24.0	98.0	99.0	125.0	126.0	176.0	177.0	197.0	198.0	311.0	348.0	380.0	312.0	347.0		0.0	G	1.0	AGAGTCAGTCCTTCCCAAATGTCTTCCC	17	{'fwh1': {'1 ': 'Q', '2 ': 'M', '3 ': 'Q', '4 ': 'L', '5 ': 'Q', '6 ': 'E', '7 ': 'S', '8 ': 'G', '9 ': 'P', '11 ': 'G', '12 ': 'L', '13 ': 'V', '14 ': 'K', '15 ': 'P', '16 ': 'S', '17 ': 'Q', '18 ': 'S', '19 ': 'L', '20 ': 'F', '21 ': 'L', '22 ': 'T', '23 ': 'C', '24 ': 'S', '25 ': 'I', '26 ': 'T'}, 'cdrh1': {'27 ': 'G', '28 ': 'F', '29 ': 'P', '30 ': 'I', '31 ': 'T', '35 ': 'S', '36 ': 'G', '37 ': 'Y', '38 ': 'Y'}, 'fwh2': {'39 ': 'W', '40 ': 'I', '41 ': 'W', '42 ': 'I', '43 ': 'R', '44 ': 'Q', '45 ': 'S', '46 ': 'P', '47 ': 'G', '48 ': 'K', '49 ': 'P', '50 ': 'L', '51 ': 'E', '52 ': 'W', '53 ': 'M', '54 ': 'G', '55 ': 'Y'}, 'cdrh2': {'56 ': 'I', '57 ': 'T', '58 ': 'H', '59 ': 'S', '63 ': 'G', '64 ': 'E', '65 ': 'T'}, 'fwh3': {'66 ': 'F', '67 ': 'Y', '68 ': 'N', '69 ': 'P', '70 ': 'S', '71 ': 'L', '72 ': 'Q', '74 ': 'S', '75 ': 'P', '76 ': 'I', '77 ': 'S', '78 ': 'I', '79 ': 'T', '80 ': 'R', '81 ': 'E', '82 ': 'T', '83 ': 'S', '84 ': 'K', '85 ': 'N', '86 ': 'Q', '87 ': 'F', '88 ': 'F', '89 ': 'L', '90 ': 'Q', '91 ': 'L', '92 ': 'N', '93 ': 'S', '94 ': 'V', '95 ': 'T', '96 ': 'T', '97 ': 'E', '98 ': 'D', '99 ': 'T', '100 ': 'A', '101 ': 'M', '102 ': 'Y', '103 ': 'Y', '104 ': 'C'}, 'cdrh3': {'105 ': 'A', '106 ': 'G', '107 ': 'D', '108 ': 'S', '109 ': 'W', '110 ': 'G', '112 ': 'Y', '113 ': 'W', '114 ': 'Y', '115 ': 'F', '116 ': 'D', '117 ': 'V'}, 'fwh4': {'118 ': 'W', '119 ': 'G', '120 ': 'T', '121 ': 'G', '122 ': 'T', '123 ': 'T', '124 ': 'V', '125 ': 'T', '126 ': 'V', '127 ': 'S', '128 ': 'S'}}	|Deletions: 10, 73||||
AAGCAGTGGTATCAACGCAGAGTACATGGGGAGACAGAGGAGCTTGGCTCTGGTTCCCAAGACCTCTTACTCACTTCTCAACATGGAGTGGGAACTGAGCTTAATTTTCATTTTTGCTCTTTTAAAAGATGTCCAGTGTGAAGTGCAGCTGTTGGAGACTGGAGGAGGCTTGGTGCAACCTGGGGGGTCACGGGGACTCTCTTGTGAAGGCTCAGGGTTCACTTTTAGTGGCTTCTGGATGAGCTGGGTTCGACAGACACCTGGGAAGACCCTGGAGTGGATTGGAGACATTAATTCTGATGGTAGGGCAATAAAAGTCGTACCATCCATGAAGGAACGAGGCACTATCTTCAGAGACTATGACAAGAGCACCCTGTACCTGCAGATGGGCAATGTGCGATCGGAGCACACTGCCACGTATATCTGTATGAGATATGGTAACTACTGGTACTTCGATGTCTGGGGCACAGGGACCACGGTCACCGTCTCCTCAGAGAGTCAGTCCTTCCCAAATGTCTTCCC	H	F	T	F	T	T	T	IGHV11-2*01	IGHD2-1*01	IGHJ1*03	GAAGTGCAGCTGTTGGAGACTGGAGGAGGCTTGGTGCAACCTGGGGGGTCACGGGGACTCTCTTGTGAAGGCTCAGGGTTCACTTTTAGTGGCTTCTGGATGAGCTGGGTTCGACAGACACCTGGGAAGACCCTGGAGTGGATTGGAGACATTAATTCTGATGGTAGGGCAATAAAAGTCGTACCATCCATGAAGGAACGAGGCACTATCTTCAGAGACTATGACAAGAGCACCCTGTACCTGCAGATGGGCAATGTGCGATCGGAGCACACTGCCACGTATATCTGTATGAGATATGGTAACTACTGGTACTTCGATGTCTGGGGCACAGGGACCACGGTCACCGTCTCCTCAG	GAAGTGCAGCTGTTGGAGACTGGAGGAGGCTTGGTGCAACCTGGGGGGTCACGGGGACTCTCTTGTGAAGGCTCAGGGTTCACTTTTAGTGGCTTCTGGATGAGCTGGGTTCGACAGACACCTGGGAAGACCCTGGAGTGGATTGGAGACATTAATTCTGATGGCAGTGCAATAAACTACGCACCATCCATAAAGGATCGATTCACTATCTTCAGAGACAATGACAAGAGCACCCTGTACCTGCAGATGAGCAATGTGCGATCGGAGGACACAGCCACGTATTTCTGTATGAGATATGGTAACTACTGGTACTTCGATGTCTGGGGCACAGGGACCACGGTCACCGTCTCCTCAG	EVQLLETGGGLVQPGGSRGLSCEGSGFTFSGFWMSWVRQTPGKTLEWIGDINSDGRAIKVVPSMKERGTIFRDYDKSTLYLQMGNVRSEHTATYICMRYGNYWYFDVWGTGTTVTVSS	EVQLLETGGGLVQPGGSRGLSCEGSGFTFSGFWMSWVRQTPGKTLEWIGDINSDGSAINYAPSIKDRFTIFRDNDKSTLYLQMSNVRSEDTATYFCMRYGNYWYFDVWGTGTTVTVSS	1.0	296.0	297.0	302.0	303.0	355.0	GAAGTGCAGCTGTTGGAGACTGGAGGAGGCTTGGTGCAACCTGGGGGGTCACGGGGACTCTCTTGTGAAGGCTCAGGGTTCACTTTTAGTGGCTTCTGGATGAGCTGGGTTCGACAGACACCTGGGAAGACCCTGGAGTGGATTGGAGACATTAATTCTGATGGTAGGGCAATAAAAGTCGTACCATCCATGAAGGAACGAGGCACTATCTTCAGAGACTATGACAAGAGCACCCTGTACCTGCAGATGGGCAATGTGCGATCGGAGCACACTGCCACGTATATCTGTATGAGATA	EVQLLETGGGLVQPGGSRGLSCEGSGFTFSGFWMSWVRQTPGKTLEWIGDINSDGRAIKVVPSMKERGTIFRDYDKSTLYLQMGNVRSEHTATYICMR	GAAGTGCAGCTGTTGGAGACTGGAGGAGGCTTGGTGCAACCTGGGGGGTCACGGGGACTCTCTTGTGAAGGCTCAGGGTTCACTTTTAGTGGCTTCTGGATGAGCTGGGTTCGACAGACACCTGGGAAGACCCTGGAGTGGATTGGAGACATTAATTCTGATGGCAGTGCAATAAACTACGCACCATCCATAAAGGATCGATTCACTATCTTCAGAGACAATGACAAGAGCACCCTGTACCTGCAGATGAGCAATGTGCGATCGGAGGACACAGCCACGTATTTCTGTATGAGATA	EVQLLETGGGLVQPGGSRGLSCEGSGFTFSGFWMSWVRQTPGKTLEWIGDINSDGSAINYAPSIKDRFTIFRDNDKSTLYLQMSNVRSEDTATYFCMR	TGGTAA	G	TGGTAA	G	CTACTGGTACTTCGATGTCTGGGGCACAGGGACCACGGTCACCGTCTCCTCAG	YWYFDVWGTGTTVTVSS	CTACTGGTACTTCGATGTCTGGGGCACAGGGACCACGGTCACCGTCTCCTCAG	YWYFDVWGTGTTVTVSS	GAAGTGCAGCTGTTGGAGACTGGAGGAGGCTTGGTGCAACCTGGGGGGTCACGGGGACTCTCTTGTGAAGGCTCA	EVQLLETGGGLVQPGGSRGLSCEGS	GGGTTCACTTTTAGTGGCTTCTGG	GFTFSGFW	ATGAGCTGGGTTCGACAGACACCTGGGAAGACCCTGGAGTGGATTGGAGAC	MSWVRQTPGKTLEWIGD	ATTAATTCTGATGGTAGGGCAATA	INSDGRAI	AAAGTCGTACCATCCATGAAGGAACGAGGCACTATCTTCAGAGACTATGACAAGAGCACCCTGTACCTGCAGATGGGCAATGTGCGATCGGAGCACACTGCCACGTATATCTGT	KVVPSMKERGTIFRDYDKSTLYLQMGNVRSEHTATYIC	TGGGGCACAGGGACCACGGTCACCGTCTCCTCA	WGTGTTVTVSS	ATGAGATATGGTAACTACTGGTACTTCGATGTC	MRYGNYWYFDV	TGTATGAGATATGGTAACTACTGGTACTTCGATGTCTGG	39.0	CMRYGNYWYFDVW	13.0	416.294	12.223	102.59	139S296M87S	435S7N6M81S4N	441S53M28S	2.491e-118	35.76	2.422e-26	94.932	100.0	100.0	140.0	435.0	1.0	296.0	436.0	441.0	8.0	13.0	442.0	494.0	1.0	53.0	140.0	214.0	215.0	238.0	239.0	289.0	290.0	313.0	314.0	427.0	461.0	493.0	428.0	460.0		0.0		0.0	AGAGTCAGTCCTTCCCAAATGTCTTCCC	1	{'fwh1': {'1 ': 'E', '2 ': 'V', '3 ': 'Q', '4 ': 'L', '5 ': 'L', '6 ': 'E', '7 ': 'T', '8 ': 'G', '9 ': 'G', '11 ': 'G', '12 ': 'L', '13 ': 'V', '14 ': 'Q', '15 ': 'P', '16 ': 'G', '17 ': 'G', '18 ': 'S', '19 ': 'R', '20 ': 'G', '21 ': 'L', '22 ': 'S', '23 ': 'C', '24 ': 'E', '25 ': 'G', '26 ': 'S'}, 'cdrh1': {'27 ': 'G', '28 ': 'F', '29 ': 'T', '30 ': 'F', '35 ': 'S', '36 ': 'G', '37 ': 'F', '38 ': 'W'}, 'fwh2': {'39 ': 'M', '40 ': 'S', '41 ': 'W', '42 ': 'V', '43 ': 'R', '44 ': 'Q', '45 ': 'T', '46 ': 'P', '47 ': 'G', '48 ': 'K', '49 ': 'T', '50 ': 'L', '51 ': 'E', '52 ': 'W', '53 ': 'I', '54 ': 'G', '55 ': 'D'}, 'cdrh2': {'56 ': 'I', '57 ': 'N', '58 ': 'S', '59 ': 'D', '62 ': 'G', '63 ': 'R', '64 ': 'A', '65 ': 'I'}, 'fwh3': {'66 ': 'K', '67 ': 'V', '68 ': 'V', '69 ': 'P', '70 ': 'S', '71 ': 'M', '72 ': 'K', '74 ': 'E', '75 ': 'R', '76 ': 'G', '77 ': 'T', '78 ': 'I', '79 ': 'F', '80 ': 'R', '81 ': 'D', '82 ': 'Y', '83 ': 'D', '84 ': 'K', '85 ': 'S', '86 ': 'T', '87 ': 'L', '88 ': 'Y', '89 ': 'L', '90 ': 'Q', '91 ': 'M', '92 ': 'G', '93 ': 'N', '94 ': 'V', '95 ': 'R', '96 ': 'S', '97 ': 'E', '98 ': 'H', '99 ': 'T', '100 ': 'A', '101 ': 'T', '102 ': 'Y', '103 ': 'I', '104 ': 'C'}, 'cdrh3': {'105 ': 'M', '106 ': 'R', '107 ': 'Y', '108 ': 'G', '109 ': 'N', '110 ': 'Y', '113 ': 'W', '114 ': 'Y', '115 ': 'F', '116 ': 'D', '117 ': 'V'}, 'fwh4': {'118 ': 'W', '119 ': 'G', '120 ': 'T', '121 ': 'G', '122 ': 'T', '123 ': 'T', '124 ': 'V', '125 ': 'T', '126 ': 'V', '127 ': 'S', '128 ': 'S'}}	|Deletions: 10, 73||||
AAGCAGTGGTATCAACGCAGAGTACATGGGAAGCAGTGGTATCAACGCAGAGTACATGGGAAGAGCCTTGAGTGGATTGGAGATATTAATCCTAACAATGGTGGTACTATCTACAACCAGAAGTTCAAGGGCAAGGCCACATTGACTGTAGACAAGTCCTCCAGCACAGCCTACATGGAGCTCCGCAGCCTGACATCTGAGGACACTGCAGTCTATTACTGTGCAAGATTGGGTTCTTATTACTATGCTATGGACTACTGGGGTCAAGGAACCTCAGTCACCGTCTCCTCAGAGAGTCAGTCCTTCCCAAATGTCTTCCC	H	F	T	F	T	T	F	IGHV1-18*01		IGHJ4*01	CATGGGAAGAGCCTTGAGTGGATTGGAGATATTAATCCTAACAATGGTGGTACTATCTACAACCAGAAGTTCAAGGGCAAGGCCACATTGACTGTAGACAAGTCCTCCAGCACAGCCTACATGGAGCTCCGCAGCCTGACATCTGAGGACACTGCAGTCTATTACTGTGCAAGATTGGGTTCTTATTACTATGCTATGGACTACTGGGGTCAAGGAACCTCAGTCACCGTCTCCTCAG	CATGGAAAGAGCCTTGAGTGGATTGGAGATATTAATCCTAACAATGGTGGTACTATCTACAACCAGAAGTTCAAGGGCAAGGCCACATTGACTGTAGACAAGTCCTCCAGCACAGCCTACATGGAGCTCCGCAGCCTGACATCTGAGGACACTGCAGTCTATTACTGTGCAAGANNNNNNNNNNATTACTATGCTATGGACTACTGGGGTCAAGGAACCTCAGTCACCGTCTCCTCAG	HGKSLEWIGDINPNNGGTIYNQKFKGKATLTVDKSSSTAYMELRSLTSEDTAVYYCARLGSYYYAMDYWGQGTSVTVSS	HGKSLEWIGDINPNNGGTIYNQKFKGKATLTVDKSSSTAYMELRSLTSEDTAVYYCARXXXXYYAMDYWGQGTSVTVSS	1.0	174.0			185.0	238.0	CATGGGAAGAGCCTTGAGTGGATTGGAGATATTAATCCTAACAATGGTGGTACTATCTACAACCAGAAGTTCAAGGGCAAGGCCACATTGACTGTAGACAAGTCCTCCAGCACAGCCTACATGGAGCTCCGCAGCCTGACATCTGAGGACACTGCAGTCTATTACTGTGCAAGA	HGKSLEWIGDINPNNGGTIYNQKFKGKATLTVDKSSSTAYMELRSLTSEDTAVYYCAR	CATGGAAAGAGCCTTGAGTGGATTGGAGATATTAATCCTAACAATGGTGGTACTATCTACAACCAGAAGTTCAAGGGCAAGGCCACATTGACTGTAGACAAGTCCTCCAGCACAGCCTACATGGAGCTCCGCAGCCTGACATCTGAGGACACTGCAGTCTATTACTGTGCAAGA	HGKSLEWIGDINPNNGGTIYNQKFKGKATLTVDKSSSTAYMELRSLTSEDTAVYYCAR					ATTACTATGCTATGGACTACTGGGGTCAAGGAACCTCAGTCACCGTCTCCTCAG	YYAMDYWGQGTSVTVSS	ATTACTATGCTATGGACTACTGGGGTCAAGGAACCTCAGTCACCGTCTCCTCAG	YYAMDYWGQGTSVTVSS					CATGGGAAGAGCCTTGAGTGGATTGGAGAT	HGKSLEWIGD	ATTAATCCTAACAATGGTGGTACT	INPNNGGT	ATCTACAACCAGAAGTTCAAGGGCAAGGCCACATTGACTGTAGACAAGTCCTCCAGCACAGCCTACATGGAGCTCCGCAGCCTGACATCTGAGGACACTGCAGTCTATTACTGT	IYNQKFKGKATLTVDKSSSTAYMELRSLTSEDTAVYYC	TGGGGTCAAGGAACCTCAGTCACCGTCTCCTCA	WGQGTSVTVSS	GCAAGATTGGGTTCTTATTACTATGCTATGGACTAC	ARLGSYYYAMDY	TGTGCAAGATTGGGTTCTTATTACTATGCTATGGACTACTGG	42.0	CARLGSYYYAMDYW	14.0	269.832		104.513	54S120N174M92S		238S54M28S	1.823e-74		3.977e-27	99.425		100.0	55.0	228.0	121.0	294.0					239.0	292.0	1.0	54.0					55.0	84.0	85.0	108.0	109.0	222.0	259.0	291.0	223.0	258.0	TTGGGTTCTT	10.0			AGAGTCAGTCCTTCCCAAATGTCTTCCC	1	{'fwh1': {}, 'cdrh1': {}, 'fwh2': {'46 ': 'H', '47 ': 'G', '48 ': 'K', '49 ': 'S', '50 ': 'L', '51 ': 'E', '52 ': 'W', '53 ': 'I', '54 ': 'G', '55 ': 'D'}, 'cdrh2': {'56 ': 'I', '57 ': 'N', '58 ': 'P', '59 ': 'N', '62 ': 'N', '63 ': 'G', '64 ': 'G', '65 ': 'T'}, 'fwh3': {'66 ': 'I', '67 ': 'Y', '68 ': 'N', '69 ': 'Q', '70 ': 'K', '71 ': 'F', '72 ': 'K', '74 ': 'G', '75 ': 'K', '76 ': 'A', '77 ': 'T', '78 ': 'L', '79 ': 'T', '80 ': 'V', '81 ': 'D', '82 ': 'K', '83 ': 'S', '84 ': 'S', '85 ': 'S', '86 ': 'T', '87 ': 'A', '88 ': 'Y', '89 ': 'M', '90 ': 'E', '91 ': 'L', '92 ': 'R', '93 ': 'S', '94 ': 'L', '95 ': 'T', '96 ': 'S', '97 ': 'E', '98 ': 'D', '99 ': 'T', '100 ': 'A', '101 ': 'V', '102 ': 'Y', '103 ': 'Y', '104 ': 'C'}, 'cdrh3': {'105 ': 'A', '106 ': 'R', '107 ': 'L', '108 ': 'G', '109 ': 'S', '110 ': 'Y', '112 ': 'Y', '113 ': 'Y', '114 ': 'A', '115 ': 'M', '116 ': 'D', '117 ': 'Y'}, 'fwh4': {'118 ': 'W', '119 ': 'G', '120 ': 'Q', '121 ': 'G', '122 ': 'T', '123 ': 'S', '124 ': 'V', '125 ': 'T', '126 ': 'V', '127 ': 'S', '128 ': 'S'}}	|Deletions: 1, 2, 3, 4, 5, 6, 7, 8, 9, 10, 11, 12, 13, 14, 15, 16, 17, 18, 19, 20, 21, 22, 23, 24, 25, 26, 39, 40, 41, 42, 43, 44, 45, 73|||Shorter than IMGT defined: fw1|
AAGCAGTGGTATCAACGCAGAGTACATGGGTTTCTAGTATGAGGCATGGTCTGATAAGAATCTGGTGGCCATGGGCTGCCTGGCCCGGGACTTCCTGCCCAGCACCATTTCCTTCACCTGGAACTACCAGAACAACACTGAAGTCATCCAGGGTATCAGAACCTTCCCAACACTGAGGACAGGGGGCAAGTACCTAGCCACCTCGCAGAGGCCTGGACAAGGCCTTGAGTGGATTGGAATGATTCATCCTAATAGTGGTAGTACTAACTACAATGAGAAGTTCAAGAGCAAGGCCACATTGACTGTAGACAAGTCCTCCAGCACAGCCTACATGGAGCTCCGCAGCCTGACATCTGAGGACTCTGCAGTCTATTACTGTGCAAGAGGCGGTCACTACTACGGGGGTTTTGACTACTGGGGCCAAGGCACCACTCTCACAGTCTCCTCAGAGAGTCAGTCCTTCCCAAATGTCTTCCC	H	F	T	F	T	T	F	IGHV1-64*01	IGHD1-2*01	IGHJ2*01	GCAGAGGCCTGGACAAGGCCTTGAGTGGATTGGAATGATTCATCCTAATAGTGGTAGTACTAACTACAATGAGAAGTTCAAGAGCAAGGCCACATTGACTGTAGACAAGTCCTCCAGCACAGCCTACATGGAGCTCCGCAGCCTGACATCTGAGGACTCTGCAGTCTATTACTGTGCAAGAGGCGGTCACTACTACGGGGGTTTTGACTACTGGGGCCAAGGCACCACTCTCACAGTCTCCTCAG	GCAGAGGCCTGGACAAGGCCTTGAGTGGATTGGAATGATTCATCCTAATAGTGGTAGTACTAACTACAATGAGAAGTTCAAGAGCAAGGCCACACTGACTGTAGACAAATCCTCCAGCACAGCCTACATGCAACTCAGCAGCCTGACATCTGAGGACTCTGCGGTCTATTACTGTGCAAGANNNNNTCATTACTACGGNNNNTTTGACTACTGGGGCCAAGGCACCACTCTCACAGTCTCCTCAG	QRPGQGLEWIGMIHPNSGSTNYNEKFKSKATLTVDKSSSTAYMELRSLTSEDSAVYYCARGGHYYGGFDYWGQGTTLTVSS	QRPGQGLEWIGMIHPNSGSTNYNEKFKSKATLTVDKSSSTAYMQLSSLTSEDSAVYYCARXXHYYGXFDYWGQGTTLTVSS	1.0	181.0	187.0	198.0	203.0	245.0	GCAGAGGCCTGGACAAGGCCTTGAGTGGATTGGAATGATTCATCCTAATAGTGGTAGTACTAACTACAATGAGAAGTTCAAGAGCAAGGCCACATTGACTGTAGACAAGTCCTCCAGCACAGCCTACATGGAGCTCCGCAGCCTGACATCTGAGGACTCTGCAGTCTATTACTGTGCAAGA	QRPGQGLEWIGMIHPNSGSTNYNEKFKSKATLTVDKSSSTAYMELRSLTSEDSAVYYCAR	GCAGAGGCCTGGACAAGGCCTTGAGTGGATTGGAATGATTCATCCTAATAGTGGTAGTACTAACTACAATGAGAAGTTCAAGAGCAAGGCCACACTGACTGTAGACAAATCCTCCAGCACAGCCTACATGCAACTCAGCAGCCTGACATCTGAGGACTCTGCGGTCTATTACTGTGCAAGA	QRPGQGLEWIGMIHPNSGSTNYNEKFKSKATLTVDKSSSTAYMQLSSLTSEDSAVYYCAR	TCACTACTACGG	HYYG	TCATTACTACGG	HYYG	TTTGACTACTGGGGCCAAGGCACCACTCTCACAGTCTCCTCAG	FDYWGQGTTLTVSS	TTTGACTACTGGGGCCAAGGCACCACTCTCACAGTCTCCTCAG	FDYWGQGTTLTVSS					GCAGAGGCCTGGACAAGGCCTTGAGTGGATTGGAATG	QRPGQGLEWIGM	ATTCATCCTAATAGTGGTAGTACT	IHPNSGST	AACTACAATGAGAAGTTCAAGAGCAAGGCCACATTGACTGTAGACAAGTCCTCCAGCACAGCCTACATGGAGCTCCGCAGCCTGACATCTGAGGACTCTGCAGTCTATTACTGT	NYNEKFKSKATLTVDKSSSTAYMELRSLTSEDSAVYYC	TGGGGCCAAGGCACCACTCTCACAGTCTCCTCA	WGQGTTLTVSS	GCAAGAGGCGGTCACTACTACGGGGGTTTTGACTAC	ARGGHYYGGFDY	TGTGCAAGAGGCGGTCACTACTACGGGGGTTTTGACTACTGG	42.0	CARGGHYYGGFDYW	14.0	265.157	17.992	83.363	204S113N181M92S	390S1N12M75S4N	406S5N43M28S	7.104e-73	0.5985	1.3550000000000001e-20	96.685	91.667	100.0	205.0	385.0	114.0	294.0	391.0	402.0	2.0	13.0	407.0	449.0	6.0	48.0					205.0	241.0	242.0	265.0	266.0	379.0	416.0	448.0	380.0	415.0	GGCGG	5.0	GGGT	4.0	AGAGTCAGTCCTTCCCAAATGTCTTCCC	1	{'fwh1': {}, 'cdrh1': {}, 'fwh2': {'44 ': 'Q', '45 ': 'R', '46 ': 'P', '47 ': 'G', '48 ': 'Q', '49 ': 'G', '50 ': 'L', '51 ': 'E', '52 ': 'W', '53 ': 'I', '54 ': 'G', '55 ': 'M'}, 'cdrh2': {'56 ': 'I', '57 ': 'H', '58 ': 'P', '59 ': 'N', '62 ': 'S', '63 ': 'G', '64 ': 'S', '65 ': 'T'}, 'fwh3': {'66 ': 'N', '67 ': 'Y', '68 ': 'N', '69 ': 'E', '70 ': 'K', '71 ': 'F', '72 ': 'K', '74 ': 'S', '75 ': 'K', '76 ': 'A', '77 ': 'T', '78 ': 'L', '79 ': 'T', '80 ': 'V', '81 ': 'D', '82 ': 'K', '83 ': 'S', '84 ': 'S', '85 ': 'S', '86 ': 'T', '87 ': 'A', '88 ': 'Y', '89 ': 'M', '90 ': 'E', '91 ': 'L', '92 ': 'R', '93 ': 'S', '94 ': 'L', '95 ': 'T', '96 ': 'S', '97 ': 'E', '98 ': 'D', '99 ': 'S', '100 ': 'A', '101 ': 'V', '102 ': 'Y', '103 ': 'Y', '104 ': 'C'}, 'cdrh3': {'105 ': 'A', '106 ': 'R', '107 ': 'G', '108 ': 'G', '109 ': 'H', '110 ': 'Y', '112 ': 'Y', '113 ': 'G', '114 ': 'G', '115 ': 'F', '116 ': 'D', '117 ': 'Y'}, 'fwh4': {'118 ': 'W', '119 ': 'G', '120 ': 'Q', '121 ': 'G', '122 ': 'T', '123 ': 'T', '124 ': 'L', '125 ': 'T', '126 ': 'V', '127 ': 'S', '128 ': 'S'}}	|Deletions: 1, 2, 3, 4, 5, 6, 7, 8, 9, 10, 11, 12, 13, 14, 15, 16, 17, 18, 19, 20, 21, 22, 23, 24, 25, 26, 39, 40, 41, 42, 43, 73|||Shorter than IMGT defined: fw1|
AAGCAGTGGTATCAACGCAGAGTACATGGGGGAGCCCTATATTCTCTACAGACACTGAATCTCAAGGTCCTTACAATGAAATTCAGCTGGGTCATCTTCTTCCTGATGGCAGTGGTTACAGGGGTCAATTCAGAGGTTCAGCTGCAGCAGTCTGTGGCAGAGCTTGTGAGGCCAGGGGCCTCAGTCAAGTTGTCCTGCACAGCTTCTGGCTTCAACATTAAAAACACCTATATGCACTGGGTGAAGCAGAGGCCTGAACAGGGCCTGGAGTGGATTGGAAGGATTGATCCTGCGAATGGTAATACTAAATATGCCCCGAAGTTCCAGGGCAAGGCCACTATAACTGCAGACACATCCTCCAACACAGCCTACCGGCAGCTCAGCAGCCTGACATCTGAGGACACTGCCATCTATTACTGTGCTAGACGCGCATGGACTGGGTCTATGGACTACTGGGGTCAAGGAACCTCAGTCACCGTCTCCTCAGAGAGTCAGTCCTTCCCAAATGTCTCCC	H	F	T	F	T	T	T	IGHV14-3*01	IGHD4-1*01	IGHJ4*01	GAGGTTCAGCTGCAGCAGTCTGTGGCAGAGCTTGTGAGGCCAGGGGCCTCAGTCAAGTTGTCCTGCACAGCTTCTGGCTTCAACATTAAAAACACCTATATGCACTGGGTGAAGCAGAGGCCTGAACAGGGCCTGGAGTGGATTGGAAGGATTGATCCTGCGAATGGTAATACTAAATATGCCCCGAAGTTCCAGGGCAAGGCCACTATAACTGCAGACACATCCTCCAACACAGCCTACCGGCAGCTCAGCAGCCTGACATCTGAGGACACTGCCATCTATTACTGTGCTAGACGCGCATGGACTGGGTCTATGGACTACTGGGGTCAAGGAACCTCAGTCACCGTCTCCTCAG	GAGGTTCAGCTGCAGCAGTCTGTGGCAGAGCTTGTGAGGCCAGGGGCCTCAGTCAAGTTGTCCTGCACAGCTTCTGGCTTCAACATTAAAAACACCTATATGCACTGGGTGAAGCAGAGGCCTGAACAGGGCCTGGAGTGGATTGGAAGGATTGATCCTGCGAATGGTAATACTAAATATGCCCCGAAGTTCCAGGGCAAGGCCACTATAACTGCAGACACATCCTCCAACACAGCCTACCTGCAGCTCAGCAGCCTGACATCTGAGGACACTGCCATCTATTACTGTGCTAGANNNNNNNNNACTGGGNCTATGGACTACTGGGGTCAAGGAACCTCAGTCACCGTCTCCTCAG	EVQLQQSVAELVRPGASVKLSCTASGFNIKNTYMHWVKQRPEQGLEWIGRIDPANGNTKYAPKFQGKATITADTSSNTAYRQLSSLTSEDTAIYYCARRAWTGSMDYWGQGTSVTVSS	EVQLQQSVAELVRPGASVKLSCTASGFNIKNTYMHWVKQRPEQGLEWIGRIDPANGNTKYAPKFQGKATITADTSSNTAYLQLSSLTSEDTAIYYCARXXXTGXMDYWGQGTSVTVSS	1.0	294.0	304.0	309.0	311.0	355.0	GAGGTTCAGCTGCAGCAGTCTGTGGCAGAGCTTGTGAGGCCAGGGGCCTCAGTCAAGTTGTCCTGCACAGCTTCTGGCTTCAACATTAAAAACACCTATATGCACTGGGTGAAGCAGAGGCCTGAACAGGGCCTGGAGTGGATTGGAAGGATTGATCCTGCGAATGGTAATACTAAATATGCCCCGAAGTTCCAGGGCAAGGCCACTATAACTGCAGACACATCCTCCAACACAGCCTACCGGCAGCTCAGCAGCCTGACATCTGAGGACACTGCCATCTATTACTGTGCTAGA	EVQLQQSVAELVRPGASVKLSCTASGFNIKNTYMHWVKQRPEQGLEWIGRIDPANGNTKYAPKFQGKATITADTSSNTAYRQLSSLTSEDTAIYYCAR	GAGGTTCAGCTGCAGCAGTCTGTGGCAGAGCTTGTGAGGCCAGGGGCCTCAGTCAAGTTGTCCTGCACAGCTTCTGGCTTCAACATTAAAAACACCTATATGCACTGGGTGAAGCAGAGGCCTGAACAGGGCCTGGAGTGGATTGGAAGGATTGATCCTGCGAATGGTAATACTAAATATGCCCCGAAGTTCCAGGGCAAGGCCACTATAACTGCAGACACATCCTCCAACACAGCCTACCTGCAGCTCAGCAGCCTGACATCTGAGGACACTGCCATCTATTACTGTGCTAGA	EVQLQQSVAELVRPGASVKLSCTASGFNIKNTYMHWVKQRPEQGLEWIGRIDPANGNTKYAPKFQGKATITADTSSNTAYLQLSSLTSEDTAIYYCAR	ACTGGG	TG	ACTGGG	TG	CTATGGACTACTGGGGTCAAGGAACCTCAGTCACCGTCTCCTCAG	MDYWGQGTSVTVSS	CTATGGACTACTGGGGTCAAGGAACCTCAGTCACCGTCTCCTCAG	MDYWGQGTSVTVSS	GAGGTTCAGCTGCAGCAGTCTGTGGCAGAGCTTGTGAGGCCAGGGGCCTCAGTCAAGTTGTCCTGCACAGCTTCT	EVQLQQSVAELVRPGASVKLSCTAS	GGCTTCAACATTAAAAACACCTAT	GFNIKNTY	ATGCACTGGGTGAAGCAGAGGCCTGAACAGGGCCTGGAGTGGATTGGAAGG	MHWVKQRPEQGLEWIGR	ATTGATCCTGCGAATGGTAATACT	IDPANGNT	AAATATGCCCCGAAGTTCCAGGGCAAGGCCACTATAACTGCAGACACATCCTCCAACACAGCCTACCGGCAGCTCAGCAGCCTGACATCTGAGGACACTGCCATCTATTACTGT	KYAPKFQGKATITADTSSNTAYRQLSSLTSEDTAIYYC	TGGGGTCAAGGAACCTCAGTCACCGTCTCCTCA	WGQGTSVTVSS	GCTAGACGCGCATGGACTGGGTCTATGGACTAC	ARRAWTGSMDY	TGTGCTAGACGCGCATGGACTGGGTCTATGGACTACTGG	39.0	CARRAWTGSMDYW	13.0	456.805	12.223	87.208	132S294M88S	435S3N6M73S2N	442S9N45M27S	1.564e-130	35.2	1.0180000000000001e-21	99.66	100.0	100.0	133.0	426.0	1.0	294.0	436.0	441.0	4.0	9.0	443.0	487.0	10.0	54.0	133.0	207.0	208.0	231.0	232.0	282.0	283.0	306.0	307.0	420.0	454.0	486.0	421.0	453.0	CGCGCATGG	9.0	T	1.0	AGAGTCAGTCCTTCCCAAATGTCTCCC	1	{'fwh1': {'1 ': 'E', '2 ': 'V', '3 ': 'Q', '4 ': 'L', '5 ': 'Q', '6 ': 'Q', '7 ': 'S', '8 ': 'V', '9 ': 'A', '11 ': 'E', '12 ': 'L', '13 ': 'V', '14 ': 'R', '15 ': 'P', '16 ': 'G', '17 ': 'A', '18 ': 'S', '19 ': 'V', '20 ': 'K', '21 ': 'L', '22 ': 'S', '23 ': 'C', '24 ': 'T', '25 ': 'A', '26 ': 'S'}, 'cdrh1': {'27 ': 'G', '28 ': 'F', '29 ': 'N', '30 ': 'I', '35 ': 'K', '36 ': 'N', '37 ': 'T', '38 ': 'Y'}, 'fwh2': {'39 ': 'M', '40 ': 'H', '41 ': 'W', '42 ': 'V', '43 ': 'K', '44 ': 'Q', '45 ': 'R', '46 ': 'P', '47 ': 'E', '48 ': 'Q', '49 ': 'G', '50 ': 'L', '51 ': 'E', '52 ': 'W', '53 ': 'I', '54 ': 'G', '55 ': 'R'}, 'cdrh2': {'56 ': 'I', '57 ': 'D', '58 ': 'P', '59 ': 'A', '62 ': 'N', '63 ': 'G', '64 ': 'N', '65 ': 'T'}, 'fwh3': {'66 ': 'K', '67 ': 'Y', '68 ': 'A', '69 ': 'P', '70 ': 'K', '71 ': 'F', '72 ': 'Q', '74 ': 'G', '75 ': 'K', '76 ': 'A', '77 ': 'T', '78 ': 'I', '79 ': 'T', '80 ': 'A', '81 ': 'D', '82 ': 'T', '83 ': 'S', '84 ': 'S', '85 ': 'N', '86 ': 'T', '87 ': 'A', '88 ': 'Y', '89 ': 'R', '90 ': 'Q', '91 ': 'L', '92 ': 'S', '93 ': 'S', '94 ': 'L', '95 ': 'T', '96 ': 'S', '97 ': 'E', '98 ': 'D', '99 ': 'T', '100 ': 'A', '101 ': 'I', '102 ': 'Y', '103 ': 'Y', '104 ': 'C'}, 'cdrh3': {'105 ': 'A', '106 ': 'R', '107 ': 'R', '108 ': 'A', '109 ': 'W', '110 ': 'T', '113 ': 'G', '114 ': 'S', '115 ': 'M', '116 ': 'D', '117 ': 'Y'}, 'fwh4': {'118 ': 'W', '119 ': 'G', '120 ': 'Q', '121 ': 'G', '122 ': 'T', '123 ': 'S', '124 ': 'V', '125 ': 'T', '126 ': 'V', '127 ': 'S', '128 ': 'S'}}	|Deletions: 10, 73||||
AAGCAGTGGTATCAACGCAGAGTACATGGGGAGACAGAGGAGCTTGGCTCTGGTTCCCAAGACCTCTTACTCACTTCTCAACATGGAGTGGGAACTGAGCTTAATTTTCATTTTTGCTCTTTTAAAAGATGTCCAGTGTGAAGTGCAGCTGTTGGAGACTGGAGGAGGCTTGGTGCAACCTGGGGGGTCACGGGGACTCTCTTGTGAAGGCTCAGGGTTCACTTTTAGTGGCTTCTGGATGAGCTGGGTTCGACAGACACCTGGGAAGACCCTGGAGTGGATTGGAGACATTAATTCTGATGGCAGTGCAATAAACTACGCACCAGCCATAAAGGATCGATTCACTATCTTCAGAGACAATGACAAGAGCACCCTGTACCTGCAGATGAGCAATGTGCGATCGGAGGACACAGCCACGTATTTCTGTATGAGATATAGTAACTACTGGTACTTCGATGTCTGGGGCACAGGGACCACGGTCACCGTCTCCTCAGAGAGTCAGTCCTTCCCAAATGTCTTCCC	H	F	T	F	T	T	T	IGHV11-2*01	IGHD2-5*01	IGHJ1*03	GAAGTGCAGCTGTTGGAGACTGGAGGAGGCTTGGTGCAACCTGGGGGGTCACGGGGACTCTCTTGTGAAGGCTCAGGGTTCACTTTTAGTGGCTTCTGGATGAGCTGGGTTCGACAGACACCTGGGAAGACCCTGGAGTGGATTGGAGACATTAATTCTGATGGCAGTGCAATAAACTACGCACCAGCCATAAAGGATCGATTCACTATCTTCAGAGACAATGACAAGAGCACCCTGTACCTGCAGATGAGCAATGTGCGATCGGAGGACACAGCCACGTATTTCTGTATGAGATATAGTAACTACTGGTACTTCGATGTCTGGGGCACAGGGACCACGGTCACCGTCTCCTCAG	GAAGTGCAGCTGTTGGAGACTGGAGGAGGCTTGGTGCAACCTGGGGGGTCACGGGGACTCTCTTGTGAAGGCTCAGGGTTCACTTTTAGTGGCTTCTGGATGAGCTGGGTTCGACAGACACCTGGGAAGACCCTGGAGTGGATTGGAGACATTAATTCTGATGGCAGTGCAATAAACTACGCACCATCCATAAAGGATCGATTCACTATCTTCAGAGACAATGACAAGAGCACCCTGTACCTGCAGATGAGCAATGTGCGATCGGAGGACACAGCCACGTATTTCTGTATGAGATATAGTAACTACTGGTACTTCGATGTCTGGGGCACAGGGACCACGGTCACCGTCTCCTCAG	EVQLLETGGGLVQPGGSRGLSCEGSGFTFSGFWMSWVRQTPGKTLEWIGDINSDGSAINYAPAIKDRFTIFRDNDKSTLYLQMSNVRSEDTATYFCMRYSNYWYFDVWGTGTTVTVSS	EVQLLETGGGLVQPGGSRGLSCEGSGFTFSGFWMSWVRQTPGKTLEWIGDINSDGSAINYAPSIKDRFTIFRDNDKSTLYLQMSNVRSEDTATYFCMRYSNYWYFDVWGTGTTVTVSS	1.0	296.0	297.0	302.0	303.0	355.0	GAAGTGCAGCTGTTGGAGACTGGAGGAGGCTTGGTGCAACCTGGGGGGTCACGGGGACTCTCTTGTGAAGGCTCAGGGTTCACTTTTAGTGGCTTCTGGATGAGCTGGGTTCGACAGACACCTGGGAAGACCCTGGAGTGGATTGGAGACATTAATTCTGATGGCAGTGCAATAAACTACGCACCAGCCATAAAGGATCGATTCACTATCTTCAGAGACAATGACAAGAGCACCCTGTACCTGCAGATGAGCAATGTGCGATCGGAGGACACAGCCACGTATTTCTGTATGAGATA	EVQLLETGGGLVQPGGSRGLSCEGSGFTFSGFWMSWVRQTPGKTLEWIGDINSDGSAINYAPAIKDRFTIFRDNDKSTLYLQMSNVRSEDTATYFCMR	GAAGTGCAGCTGTTGGAGACTGGAGGAGGCTTGGTGCAACCTGGGGGGTCACGGGGACTCTCTTGTGAAGGCTCAGGGTTCACTTTTAGTGGCTTCTGGATGAGCTGGGTTCGACAGACACCTGGGAAGACCCTGGAGTGGATTGGAGACATTAATTCTGATGGCAGTGCAATAAACTACGCACCATCCATAAAGGATCGATTCACTATCTTCAGAGACAATGACAAGAGCACCCTGTACCTGCAGATGAGCAATGTGCGATCGGAGGACACAGCCACGTATTTCTGTATGAGATA	EVQLLETGGGLVQPGGSRGLSCEGSGFTFSGFWMSWVRQTPGKTLEWIGDINSDGSAINYAPSIKDRFTIFRDNDKSTLYLQMSNVRSEDTATYFCMR	TAGTAA	S	TAGTAA	S	CTACTGGTACTTCGATGTCTGGGGCACAGGGACCACGGTCACCGTCTCCTCAG	YWYFDVWGTGTTVTVSS	CTACTGGTACTTCGATGTCTGGGGCACAGGGACCACGGTCACCGTCTCCTCAG	YWYFDVWGTGTTVTVSS	GAAGTGCAGCTGTTGGAGACTGGAGGAGGCTTGGTGCAACCTGGGGGGTCACGGGGACTCTCTTGTGAAGGCTCA	EVQLLETGGGLVQPGGSRGLSCEGS	GGGTTCACTTTTAGTGGCTTCTGG	GFTFSGFW	ATGAGCTGGGTTCGACAGACACCTGGGAAGACCCTGGAGTGGATTGGAGAC	MSWVRQTPGKTLEWIGD	ATTAATTCTGATGGCAGTGCAATA	INSDGSAI	AACTACGCACCAGCCATAAAGGATCGATTCACTATCTTCAGAGACAATGACAAGAGCACCCTGTACCTGCAGATGAGCAATGTGCGATCGGAGGACACAGCCACGTATTTCTGT	NYAPAIKDRFTIFRDNDKSTLYLQMSNVRSEDTATYFC	TGGGGCACAGGGACCACGGTCACCGTCTCCTCA	WGTGTTVTVSS	ATGAGATATAGTAACTACTGGTACTTCGATGTC	MRYSNYWYFDV	TGTATGAGATATAGTAACTACTGGTACTTCGATGTCTGG	39.0	CMRYSNYWYFDVW	13.0	459.921	12.223	102.59	139S296M87S	435S7N6M81S4N	441S53M28S	1.833e-131	35.76	2.422e-26	99.662	100.0	100.0	140.0	435.0	1.0	296.0	436.0	441.0	8.0	13.0	442.0	494.0	1.0	53.0	140.0	214.0	215.0	238.0	239.0	289.0	290.0	313.0	314.0	427.0	461.0	493.0	428.0	460.0		0.0		0.0	AGAGTCAGTCCTTCCCAAATGTCTTCCC	36	{'fwh1': {'1 ': 'E', '2 ': 'V', '3 ': 'Q', '4 ': 'L', '5 ': 'L', '6 ': 'E', '7 ': 'T', '8 ': 'G', '9 ': 'G', '11 ': 'G', '12 ': 'L', '13 ': 'V', '14 ': 'Q', '15 ': 'P', '16 ': 'G', '17 ': 'G', '18 ': 'S', '19 ': 'R', '20 ': 'G', '21 ': 'L', '22 ': 'S', '23 ': 'C', '24 ': 'E', '25 ': 'G', '26 ': 'S'}, 'cdrh1': {'27 ': 'G', '28 ': 'F', '29 ': 'T', '30 ': 'F', '35 ': 'S', '36 ': 'G', '37 ': 'F', '38 ': 'W'}, 'fwh2': {'39 ': 'M', '40 ': 'S', '41 ': 'W', '42 ': 'V', '43 ': 'R', '44 ': 'Q', '45 ': 'T', '46 ': 'P', '47 ': 'G', '48 ': 'K', '49 ': 'T', '50 ': 'L', '51 ': 'E', '52 ': 'W', '53 ': 'I', '54 ': 'G', '55 ': 'D'}, 'cdrh2': {'56 ': 'I', '57 ': 'N', '58 ': 'S', '59 ': 'D', '62 ': 'G', '63 ': 'S', '64 ': 'A', '65 ': 'I'}, 'fwh3': {'66 ': 'N', '67 ': 'Y', '68 ': 'A', '69 ': 'P', '70 ': 'A', '71 ': 'I', '72 ': 'K', '74 ': 'D', '75 ': 'R', '76 ': 'F', '77 ': 'T', '78 ': 'I', '79 ': 'F', '80 ': 'R', '81 ': 'D', '82 ': 'N', '83 ': 'D', '84 ': 'K', '85 ': 'S', '86 ': 'T', '87 ': 'L', '88 ': 'Y', '89 ': 'L', '90 ': 'Q', '91 ': 'M', '92 ': 'S', '93 ': 'N', '94 ': 'V', '95 ': 'R', '96 ': 'S', '97 ': 'E', '98 ': 'D', '99 ': 'T', '100 ': 'A', '101 ': 'T', '102 ': 'Y', '103 ': 'F', '104 ': 'C'}, 'cdrh3': {'105 ': 'M', '106 ': 'R', '107 ': 'Y', '108 ': 'S', '109 ': 'N', '110 ': 'Y', '113 ': 'W', '114 ': 'Y', '115 ': 'F', '116 ': 'D', '117 ': 'V'}, 'fwh4': {'118 ': 'W', '119 ': 'G', '120 ': 'T', '121 ': 'G', '122 ': 'T', '123 ': 'T', '124 ': 'V', '125 ': 'T', '126 ': 'V', '127 ': 'S', '128 ': 'S'}}	|Deletions: 10, 73||||
AAGCAGTGGTATCAACGCAGAGTACATGGGAAGCAGTGGTATCAACGCAGAGTACATGGGGAAGTCCTGATTGATGTCTGATAAGAATCTGGTGGCCATGGGCTGCCTGGCCCGGGACTTCCTGCCCAGCACCATTTCCTTCACCTGGAACTACCAGAACAACACTGAAGTCATCCAGGGTATCAGAACCTTCACTTTTAGTGGCTTCTGGATGAGCTGGGTTCGACAGACACCTGGGAAGACCCTGGAGTGGATTGGAGACATTAATTCTGATGGCAGTGCAATAAACTACGCACCATCCATAAAGGATCGATTCACTATCTTCAGAGACAATGACAAGAGCACCCTGTACCTGCAGATGAGCAATGTGAGATCGGAGGACACAGCCACGTATTTCTGTATGAGATATAGTAACTACTGGTACGTGGATGTCTGGGGCACTAGGACCACGGTCACCGTCTCCTCAGAGAGTCAGTCCTTCCCAAATGTCTTCCC	H	F	T	F	T	T	F	IGHV11-2*01	IGHD2-5*01	IGHJ1*03	TTCACTTTTAGTGGCTTCTGGATGAGCTGGGTTCGACAGACACCTGGGAAGACCCTGGAGTGGATTGGAGACATTAATTCTGATGGCAGTGCAATAAACTACGCACCATCCATAAAGGATCGATTCACTATCTTCAGAGACAATGACAAGAGCACCCTGTACCTGCAGATGAGCAATGTGAGATCGGAGGACACAGCCACGTATTTCTGTATGAGATATAGTAACTACTGGTACGTGGATGTCTGGGGCACTAGGACCACGGTCACCGTCTCCTCAG	TTCACTTTTAGTGGCTTCTGGATGAGCTGGGTTCGACAGACACCTGGGAAGACCCTGGAGTGGATTGGAGACATTAATTCTGATGGCAGTGCAATAAACTACGCACCATCCATAAAGGATCGATTCACTATCTTCAGAGACAATGACAAGAGCACCCTGTACCTGCAGATGAGCAATGTGCGATCGGAGGACACAGCCACGTATTTCTGTATGAGATATAGTAACTACTGGTACTTCGATGTCTGGGGCACAGGGACCACGGTCACCGTCTCCTCAG	FTFSGFWMSWVRQTPGKTLEWIGDINSDGSAINYAPSIKDRFTIFRDNDKSTLYLQMSNVRSEDTATYFCMRYSNYWYVDVWGTRTTVTVSS	FTFSGFWMSWVRQTPGKTLEWIGDINSDGSAINYAPSIKDRFTIFRDNDKSTLYLQMSNVRSEDTATYFCMRYSNYWYFDVWGTGTTVTVSS	1.0	218.0	219.0	224.0	225.0	277.0	TTCACTTTTAGTGGCTTCTGGATGAGCTGGGTTCGACAGACACCTGGGAAGACCCTGGAGTGGATTGGAGACATTAATTCTGATGGCAGTGCAATAAACTACGCACCATCCATAAAGGATCGATTCACTATCTTCAGAGACAATGACAAGAGCACCCTGTACCTGCAGATGAGCAATGTGAGATCGGAGGACACAGCCACGTATTTCTGTATGAGATA	FTFSGFWMSWVRQTPGKTLEWIGDINSDGSAINYAPSIKDRFTIFRDNDKSTLYLQMSNVRSEDTATYFCMR	TTCACTTTTAGTGGCTTCTGGATGAGCTGGGTTCGACAGACACCTGGGAAGACCCTGGAGTGGATTGGAGACATTAATTCTGATGGCAGTGCAATAAACTACGCACCATCCATAAAGGATCGATTCACTATCTTCAGAGACAATGACAAGAGCACCCTGTACCTGCAGATGAGCAATGTGCGATCGGAGGACACAGCCACGTATTTCTGTATGAGATA	FTFSGFWMSWVRQTPGKTLEWIGDINSDGSAINYAPSIKDRFTIFRDNDKSTLYLQMSNVRSEDTATYFCMR	TAGTAA	S	TAGTAA	S	CTACTGGTACGTGGATGTCTGGGGCACTAGGACCACGGTCACCGTCTCCTCAG	YWYVDVWGTRTTVTVSS	CTACTGGTACTTCGATGTCTGGGGCACAGGGACCACGGTCACCGTCTCCTCAG	YWYFDVWGTGTTVTVSS			TTCACTTTTAGTGGCTTCTGG	FTFSGFW	ATGAGCTGGGTTCGACAGACACCTGGGAAGACCCTGGAGTGGATTGGAGAC	MSWVRQTPGKTLEWIGD	ATTAATTCTGATGGCAGTGCAATA	INSDGSAI	AACTACGCACCATCCATAAAGGATCGATTCACTATCTTCAGAGACAATGACAAGAGCACCCTGTACCTGCAGATGAGCAATGTGAGATCGGAGGACACAGCCACGTATTTCTGT	NYAPSIKDRFTIFRDNDKSTLYLQMSNVRSEDTATYFC	TGGGGCACTAGGACCACGGTCACCGTCTCCTCA	WGTRTTVTVSS	ATGAGATATAGTAACTACTGGTACGTGGATGTC	MRYSNYWYVDV	TGTATGAGATATAGTAACTACTGGTACGTGGATGTCTGG	39.0	CMRYSNYWYVDVW	13.0	338.388	12.223	79.518	190S78N218M87S	408S7N6M81S4N	414S53M28S	6.665e-95	33.87	2.023e-19	99.541	100.0	92.453	191.0	408.0	79.0	296.0	409.0	414.0	8.0	13.0	415.0	467.0	1.0	53.0			191.0	211.0	212.0	262.0	263.0	286.0	287.0	400.0	434.0	466.0	401.0	433.0		0.0		0.0	AGAGTCAGTCCTTCCCAAATGTCTTCCC	1	{'fwh1': {}, 'cdrh1': {'27 ': 'F', '28 ': 'T', '29 ': 'F', '30 ': 'S', '36 ': 'G', '37 ': 'F', '38 ': 'W'}, 'fwh2': {'39 ': 'M', '40 ': 'S', '41 ': 'W', '42 ': 'V', '43 ': 'R', '44 ': 'Q', '45 ': 'T', '46 ': 'P', '47 ': 'G', '48 ': 'K', '49 ': 'T', '50 ': 'L', '51 ': 'E', '52 ': 'W', '53 ': 'I', '54 ': 'G', '55 ': 'D'}, 'cdrh2': {'56 ': 'I', '57 ': 'N', '58 ': 'S', '59 ': 'D', '62 ': 'G', '63 ': 'S', '64 ': 'A', '65 ': 'I'}, 'fwh3': {'66 ': 'N', '67 ': 'Y', '68 ': 'A', '69 ': 'P', '70 ': 'S', '71 ': 'I', '72 ': 'K', '74 ': 'D', '75 ': 'R', '76 ': 'F', '77 ': 'T', '78 ': 'I', '79 ': 'F', '80 ': 'R', '81 ': 'D', '82 ': 'N', '83 ': 'D', '84 ': 'K', '85 ': 'S', '86 ': 'T', '87 ': 'L', '88 ': 'Y', '89 ': 'L', '90 ': 'Q', '91 ': 'M', '92 ': 'S', '93 ': 'N', '94 ': 'V', '95 ': 'R', '96 ': 'S', '97 ': 'E', '98 ': 'D', '99 ': 'T', '100 ': 'A', '101 ': 'T', '102 ': 'Y', '103 ': 'F', '104 ': 'C'}, 'cdrh3': {'105 ': 'M', '106 ': 'R', '107 ': 'Y', '108 ': 'S', '109 ': 'N', '110 ': 'Y', '113 ': 'W', '114 ': 'Y', '115 ': 'V', '116 ': 'D', '117 ': 'V'}, 'fwh4': {'118 ': 'W', '119 ': 'G', '120 ': 'T', '121 ': 'R', '122 ': 'T', '123 ': 'T', '124 ': 'V', '125 ': 'T', '126 ': 'V', '127 ': 'S', '128 ': 'S'}}	|Deletions: 1, 2, 3, 4, 5, 6, 7, 8, 9, 10, 11, 12, 13, 14, 15, 16, 17, 18, 19, 20, 21, 22, 23, 24, 25, 26, 73|||Shorter than IMGT defined: fw1|
AAGCAGTGGTATCAACGCAGAGTACATGGGAAGCAGTGGTATCAACGCAGAGTACATGGGAAGCAGTGGTATCAACGCAGAGTACATGGGCAGAGGCCTGGACAGGGACTTGAGTGGATTGCAAGGATTTATCCTGGAAGTGGTAATACTTACTACAATGAGAAGTTCAAGGGCAAGGCCACACTGACTGCAGAAAAATCCTCCAGCACTGCCTACATGCAGCTCAGCAGCCTGACATCTGAGGACTCTGCTGTCTATTTCTGTGCAAGAAGCTACTACGGTATTTTTGACTACTGGGGCCAAGGCACCACTCTCACAGTCTCCTCAGAGAGTCAGTCCTTCCCAAATGTCTTCCC	H	F	T	F	T	T	F	IGHV1-76*01	IGHD1-1*01	IGHJ2*01	GCAGAGGCCTGGACAGGGACTTGAGTGGATTGCAAGGATTTATCCTGGAAGTGGTAATACTTACTACAATGAGAAGTTCAAGGGCAAGGCCACACTGACTGCAGAAAAATCCTCCAGCACTGCCTACATGCAGCTCAGCAGCCTGACATCTGAGGACTCTGCTGTCTATTTCTGTGCAAGAAGCTACTACGGTATTTTTGACTACTGGGGCCAAGGCACCACTCTCACAGTCTCCTCAG	GCAGAGGCCTGGACAGGGACTTGAGTGGATTGCAAGGATTTATCCTGGAAGTGGTAATACTTACTACAATGAGAAGTTCAAGGGCAAGGCCACACTGACTGCAGAAAAATCCTCCAGCACTGCCTACATGCAGCTCAGCAGCCTGACATCTGAGGACTCTGCTGTCTATTTCTGTGCAAGANNNTACTACGGTANNTTTGACTACTGGGGCCAAGGCACCACTCTCACAGTCTCCTCAG	QRPGQGLEWIARIYPGSGNTYYNEKFKGKATLTAEKSSSTAYMQLSSLTSEDSAVYFCARSYYGIFDYWGQGTTLTVSS	QRPGQGLEWIARIYPGSGNTYYNEKFKGKATLTAEKSSSTAYMQLSSLTSEDSAVYFCARXYYGXFDYWGQGTTLTVSS	1.0	181.0	185.0	194.0	197.0	239.0	GCAGAGGCCTGGACAGGGACTTGAGTGGATTGCAAGGATTTATCCTGGAAGTGGTAATACTTACTACAATGAGAAGTTCAAGGGCAAGGCCACACTGACTGCAGAAAAATCCTCCAGCACTGCCTACATGCAGCTCAGCAGCCTGACATCTGAGGACTCTGCTGTCTATTTCTGTGCAAGA	QRPGQGLEWIARIYPGSGNTYYNEKFKGKATLTAEKSSSTAYMQLSSLTSEDSAVYFCAR	GCAGAGGCCTGGACAGGGACTTGAGTGGATTGCAAGGATTTATCCTGGAAGTGGTAATACTTACTACAATGAGAAGTTCAAGGGCAAGGCCACACTGACTGCAGAAAAATCCTCCAGCACTGCCTACATGCAGCTCAGCAGCCTGACATCTGAGGACTCTGCTGTCTATTTCTGTGCAAGA	QRPGQGLEWIARIYPGSGNTYYNEKFKGKATLTAEKSSSTAYMQLSSLTSEDSAVYFCAR	TACTACGGTA	YYG	TACTACGGTA	YYG	TTTGACTACTGGGGCCAAGGCACCACTCTCACAGTCTCCTCAG	FDYWGQGTTLTVSS	TTTGACTACTGGGGCCAAGGCACCACTCTCACAGTCTCCTCAG	FDYWGQGTTLTVSS					GCAGAGGCCTGGACAGGGACTTGAGTGGATTGCAAGG	QRPGQGLEWIAR	ATTTATCCTGGAAGTGGTAATACT	IYPGSGNT	TACTACAATGAGAAGTTCAAGGGCAAGGCCACACTGACTGCAGAAAAATCCTCCAGCACTGCCTACATGCAGCTCAGCAGCCTGACATCTGAGGACTCTGCTGTCTATTTCTGT	YYNEKFKGKATLTAEKSSSTAYMQLSSLTSEDSAVYFC	TGGGGCCAAGGCACCACTCTCACAGTCTCCTCA	WGQGTTLTVSS	GCAAGAAGCTACTACGGTATTTTTGACTAC	ARSYYGIFDY	TGTGCAAGAAGCTACTACGGTATTTTTGACTACTGG	36.0	CARSYYGIFDYW	12.0	283.855	19.914	83.363	89S113N181M86S	273S5N10M73S8N	285S5N43M28S	1.229e-78	0.1317	1.004e-20	100.0	100.0	100.0	90.0	270.0	114.0	294.0	274.0	283.0	6.0	15.0	286.0	328.0	6.0	48.0					90.0	126.0	127.0	150.0	151.0	264.0	295.0	327.0	265.0	294.0	AGC	3.0	TT	2.0	AGAGTCAGTCCTTCCCAAATGTCTTCCC	1	{'fwh1': {}, 'cdrh1': {}, 'fwh2': {'44 ': 'Q', '45 ': 'R', '46 ': 'P', '47 ': 'G', '48 ': 'Q', '49 ': 'G', '50 ': 'L', '51 ': 'E', '52 ': 'W', '53 ': 'I', '54 ': 'A', '55 ': 'R'}, 'cdrh2': {'56 ': 'I', '57 ': 'Y', '58 ': 'P', '59 ': 'G', '62 ': 'S', '63 ': 'G', '64 ': 'N', '65 ': 'T'}, 'fwh3': {'66 ': 'Y', '67 ': 'Y', '68 ': 'N', '69 ': 'E', '70 ': 'K', '71 ': 'F', '72 ': 'K', '74 ': 'G', '75 ': 'K', '76 ': 'A', '77 ': 'T', '78 ': 'L', '79 ': 'T', '80 ': 'A', '81 ': 'E', '82 ': 'K', '83 ': 'S', '84 ': 'S', '85 ': 'S', '86 ': 'T', '87 ': 'A', '88 ': 'Y', '89 ': 'M', '90 ': 'Q', '91 ': 'L', '92 ': 'S', '93 ': 'S', '94 ': 'L', '95 ': 'T', '96 ': 'S', '97 ': 'E', '98 ': 'D', '99 ': 'S', '100 ': 'A', '101 ': 'V', '102 ': 'Y', '103 ': 'F', '104 ': 'C'}, 'cdrh3': {'105 ': 'A', '106 ': 'R', '107 ': 'S', '108 ': 'Y', '109 ': 'Y', '113 ': 'G', '114 ': 'I', '115 ': 'F', '116 ': 'D', '117 ': 'Y'}, 'fwh4': {'118 ': 'W', '119 ': 'G', '120 ': 'Q', '121 ': 'G', '122 ': 'T', '123 ': 'T', '124 ': 'L', '125 ': 'T', '126 ': 'V', '127 ': 'S', '128 ': 'S'}}	|Deletions: 1, 2, 3, 4, 5, 6, 7, 8, 9, 10, 11, 12, 13, 14, 15, 16, 17, 18, 19, 20, 21, 22, 23, 24, 25, 26, 39, 40, 41, 42, 43, 73|||Shorter than IMGT defined: fw1|
AAGCAGTGGTATCAACGCAGAGTACATGGGAAGCAGTGGTATCAACGCAGAGTACATGGGAAGAGCCTTGAGTGGATTGGAGATATTAATACTAACAATGGTGGTACTAGCTACAACCAGAAGTTCAAGGGCAAGGCCACATTGACTGTAGACAAGTCCTCCAGCACAGCCTACATGGAGCTCCGCAGCCTGACATCTGAGGACTCTGCAGTCTATTACTGTGCAAGATTCTTTAGCTCAGGGTACGTTCAGGGCTACTTTCACTACTGGGGCCAAGGCACCACTCTCACAGTCTCCTCAGAGAGTCAGTCCTTCCCAAATGTCTTCCC	H	F	T	F	T	T	F	IGHV1-26*01	IGHD3-2*02	IGHJ2*01	CATGGGAAGAGCCTTGAGTGGATTGGAGATATTAATACTAACAATGGTGGTACTAGCTACAACCAGAAGTTCAAGGGCAAGGCCACATTGACTGTAGACAAGTCCTCCAGCACAGCCTACATGGAGCTCCGCAGCCTGACATCTGAGGACTCTGCAGTCTATTACTGTGCAAGATTCTTTAGCTCAGGGTACGTTCAGGGCTACTTTCACTACTGGGGCCAAGGCACCACTCTCACAGTCTCCTCAG	CATGGAAAGAGCCTTGAGTGGATTGGAGATATTAATCCTAACAATGGTGGTACTAGCTACAACCAGAAGTTCAAGGGCAAGGCCACATTGACTGTAGACAAGTCCTCCAGCACAGCCTACATGGAGCTCCGCAGCCTGACATCTGAGGACTCTGCAGTCTATTACTGTGCAAGANNNNNNAGCTCAGGCTACNNNNNNNNCTACTTTGACTACTGGGGCCAAGGCACCACTCTCACAGTCTCCTCAG	HGKSLEWIGDINTNNGGTSYNQKFKGKATLTVDKSSSTAYMELRSLTSEDSAVYYCARFFSSGYVQGYFHYWGQGTTLTVSS	HGKSLEWIGDINPNNGGTSYNQKFKGKATLTVDKSSSTAYMELRSLTSEDSAVYYCARXXSSGYXXXYFDYWGQGTTLTVSS	1.0	174.0	181.0	192.0	201.0	247.0	CATGGGAAGAGCCTTGAGTGGATTGGAGATATTAATACTAACAATGGTGGTACTAGCTACAACCAGAAGTTCAAGGGCAAGGCCACATTGACTGTAGACAAGTCCTCCAGCACAGCCTACATGGAGCTCCGCAGCCTGACATCTGAGGACTCTGCAGTCTATTACTGTGCAAGA	HGKSLEWIGDINTNNGGTSYNQKFKGKATLTVDKSSSTAYMELRSLTSEDSAVYYCAR	CATGGAAAGAGCCTTGAGTGGATTGGAGATATTAATCCTAACAATGGTGGTACTAGCTACAACCAGAAGTTCAAGGGCAAGGCCACATTGACTGTAGACAAGTCCTCCAGCACAGCCTACATGGAGCTCCGCAGCCTGACATCTGAGGACTCTGCAGTCTATTACTGTGCAAGA	HGKSLEWIGDINPNNGGTSYNQKFKGKATLTVDKSSSTAYMELRSLTSEDSAVYYCAR	AGCTCAGGGTAC	SSGY	AGCTCAGGCTAC	SSGY	CTACTTTCACTACTGGGGCCAAGGCACCACTCTCACAGTCTCCTCAG	YFHYWGQGTTLTVSS	CTACTTTGACTACTGGGGCCAAGGCACCACTCTCACAGTCTCCTCAG	YFDYWGQGTTLTVSS					CATGGGAAGAGCCTTGAGTGGATTGGAGAT	HGKSLEWIGD	ATTAATACTAACAATGGTGGTACT	INTNNGGT	AGCTACAACCAGAAGTTCAAGGGCAAGGCCACATTGACTGTAGACAAGTCCTCCAGCACAGCCTACATGGAGCTCCGCAGCCTGACATCTGAGGACTCTGCAGTCTATTACTGT	SYNQKFKGKATLTVDKSSSTAYMELRSLTSEDSAVYYC	TGGGGCCAAGGCACCACTCTCACAGTCTCCTCA	WGQGTTLTVSS	GCAAGATTCTTTAGCTCAGGGTACGTTCAGGGCTACTTTCACTAC	ARFFSSGYVQGYFHY	TGTGCAAGATTCTTTAGCTCAGGGTACGTTCAGGGCTACTTTCACTACTGG	51.0	CARFFSSGYVQGYFHYW	17.0	266.715	17.992	85.286	54S120N174M101S	234S4N12M83S	254S1N47M28S	1.6289999999999998e-73	0.4605	2.511e-21	98.851	91.667	97.872	55.0	228.0	121.0	294.0	235.0	246.0	5.0	16.0	255.0	301.0	2.0	48.0					55.0	84.0	85.0	108.0	109.0	222.0	268.0	300.0	223.0	267.0	TTCTTT	6.0	GTTCAGGG	8.0	AGAGTCAGTCCTTCCCAAATGTCTTCCC	1	{'fwh1': {}, 'cdrh1': {}, 'fwh2': {'46 ': 'H', '47 ': 'G', '48 ': 'K', '49 ': 'S', '50 ': 'L', '51 ': 'E', '52 ': 'W', '53 ': 'I', '54 ': 'G', '55 ': 'D'}, 'cdrh2': {'56 ': 'I', '57 ': 'N', '58 ': 'T', '59 ': 'N', '62 ': 'N', '63 ': 'G', '64 ': 'G', '65 ': 'T'}, 'fwh3': {'66 ': 'S', '67 ': 'Y', '68 ': 'N', '69 ': 'Q', '70 ': 'K', '71 ': 'F', '72 ': 'K', '74 ': 'G', '75 ': 'K', '76 ': 'A', '77 ': 'T', '78 ': 'L', '79 ': 'T', '80 ': 'V', '81 ': 'D', '82 ': 'K', '83 ': 'S', '84 ': 'S', '85 ': 'S', '86 ': 'T', '87 ': 'A', '88 ': 'Y', '89 ': 'M', '90 ': 'E', '91 ': 'L', '92 ': 'R', '93 ': 'S', '94 ': 'L', '95 ': 'T', '96 ': 'S', '97 ': 'E', '98 ': 'D', '99 ': 'S', '100 ': 'A', '101 ': 'V', '102 ': 'Y', '103 ': 'Y', '104 ': 'C'}, 'cdrh3': {'105 ': 'A', '106 ': 'R', '107 ': 'F', '108 ': 'F', '109 ': 'S', '110 ': 'S', '111 ': 'G', '111A': 'Y', '112A': 'V', '112 ': 'Q', '113 ': 'G', '114 ': 'Y', '115 ': 'F', '116 ': 'H', '117 ': 'Y'}, 'fwh4': {'118 ': 'W', '119 ': 'G', '120 ': 'Q', '121 ': 'G', '122 ': 'T', '123 ': 'T', '124 ': 'L', '125 ': 'T', '126 ': 'V', '127 ': 'S', '128 ': 'S'}}	|Deletions: 1, 2, 3, 4, 5, 6, 7, 8, 9, 10, 11, 12, 13, 14, 15, 16, 17, 18, 19, 20, 21, 22, 23, 24, 25, 26, 39, 40, 41, 42, 43, 44, 45, 73|||Shorter than IMGT defined: fw1|
AAGCAGTGGTATCAACGCAGAGTACATGGGACATCTCTCTCATTAGAGGTTGATCTTTGAGGAAAACAGGGTGTTGCCTAAAGGATGAAAGTGTTGAGTCTGTTGTACCTGTTGACAGCCATTCCTGGTATCCTGTCTGATGTACAGCTTCAGGAGTCAGGACCTGGCCTCGTGAAACCTTCTCAGTCTCTGTCTCTCACCTGCTCTGTCACTGGCTACTCCATCACCAGTGGTTATTACTGGAACTGGATCCGGCAGTTTCCAGGAAACAAACTGGAATGGATGGGCTACATAAGCTACGATGGTAGCAATAACTACAACCCATCTCTCAAAAATCGAATCTCCATCACTCGTGACACATCTAAGAACCAGTTTTTCCTGAAGTTGAATTCTGTGACTACTGAGGACACAGCCACATATTACTGTGCAAGAGAAGATTATTACTACGGTAGTAGCTACTACTGGGGCCAAGGCACCACTCTCACAGTCTCCTCAGAGAGTCAGTCCTTCCCAAATGTCTTCCC	H	F	T	F	T	T	T	IGHV3-6*01	IGHD1-1*01	IGHJ2*01	GATGTACAGCTTCAGGAGTCAGGACCTGGCCTCGTGAAACCTTCTCAGTCTCTGTCTCTCACCTGCTCTGTCACTGGCTACTCCATCACCAGTGGTTATTACTGGAACTGGATCCGGCAGTTTCCAGGAAACAAACTGGAATGGATGGGCTACATAAGCTACGATGGTAGCAATAACTACAACCCATCTCTCAAAAATCGAATCTCCATCACTCGTGACACATCTAAGAACCAGTTTTTCCTGAAGTTGAATTCTGTGACTACTGAGGACACAGCCACATATTACTGTGCAAGAGAAGATTATTACTACGGTAGTAGCTACTACTGGGGCCAAGGCACCACTCTCACAGTCTCCTCAG	GATGTACAGCTTCAGGAGTCAGGACCTGGCCTCGTGAAACCTTCTCAGTCTCTGTCTCTCACCTGCTCTGTCACTGGCTACTCCATCACCAGTGGTTATTACTGGAACTGGATCCGGCAGTTTCCAGGAAACAAACTGGAATGGATGGGCTACATAAGCTACGATGGTAGCAATAACTACAACCCATCTCTCAAAAATCGAATCTCCATCACTCGTGACACATCTAAGAACCAGTTTTTCCTGAAGTTGAATTCTGTGACTACTGAGGACACAGCCACATATTACTGTGCAAGAGANNNTTATTACTACGGTAGTAGCTACTACTGGGGCCAAGGCACCACTCTCACAGTCTCCTCAG	DVQLQESGPGLVKPSQSLSLTCSVTGYSITSGYYWNWIRQFPGNKLEWMGYISYDGSNNYNPSLKNRISITRDTSKNQFFLKLNSVTTEDTATYYCAREDYYYGSSYYWGQGTTLTVSS	DVQLQESGPGLVKPSQSLSLTCSVTGYSITSGYYWNWIRQFPGNKLEWMGYISYDGSNNYNPSLKNRISITRDTSKNQFFLKLNSVTTEDTATYYCARXXYYYGSSYYWGQGTTLTVSS	1.0	296.0	300.0	319.0	320.0	358.0	GATGTACAGCTTCAGGAGTCAGGACCTGGCCTCGTGAAACCTTCTCAGTCTCTGTCTCTCACCTGCTCTGTCACTGGCTACTCCATCACCAGTGGTTATTACTGGAACTGGATCCGGCAGTTTCCAGGAAACAAACTGGAATGGATGGGCTACATAAGCTACGATGGTAGCAATAACTACAACCCATCTCTCAAAAATCGAATCTCCATCACTCGTGACACATCTAAGAACCAGTTTTTCCTGAAGTTGAATTCTGTGACTACTGAGGACACAGCCACATATTACTGTGCAAGAGA	DVQLQESGPGLVKPSQSLSLTCSVTGYSITSGYYWNWIRQFPGNKLEWMGYISYDGSNNYNPSLKNRISITRDTSKNQFFLKLNSVTTEDTATYYCAR	GATGTACAGCTTCAGGAGTCAGGACCTGGCCTCGTGAAACCTTCTCAGTCTCTGTCTCTCACCTGCTCTGTCACTGGCTACTCCATCACCAGTGGTTATTACTGGAACTGGATCCGGCAGTTTCCAGGAAACAAACTGGAATGGATGGGCTACATAAGCTACGATGGTAGCAATAACTACAACCCATCTCTCAAAAATCGAATCTCCATCACTCGTGACACATCTAAGAACCAGTTTTTCCTGAAGTTGAATTCTGTGACTACTGAGGACACAGCCACATATTACTGTGCAAGAGA	DVQLQESGPGLVKPSQSLSLTCSVTGYSITSGYYWNWIRQFPGNKLEWMGYISYDGSNNYNPSLKNRISITRDTSKNQFFLKLNSVTTEDTATYYCAR	TTATTACTACGGTAGTAGCT	YYYGSS	TTATTACTACGGTAGTAGCT	YYYGSS	ACTACTGGGGCCAAGGCACCACTCTCACAGTCTCCTCAG	YWGQGTTLTVSS	ACTACTGGGGCCAAGGCACCACTCTCACAGTCTCCTCAG	YWGQGTTLTVSS	GATGTACAGCTTCAGGAGTCAGGACCTGGCCTCGTGAAACCTTCTCAGTCTCTGTCTCTCACCTGCTCTGTCACT	DVQLQESGPGLVKPSQSLSLTCSVT	GGCTACTCCATCACCAGTGGTTATTAC	GYSITSGYY	TGGAACTGGATCCGGCAGTTTCCAGGAAACAAACTGGAATGGATGGGCTAC	WNWIRQFPGNKLEWMGY	ATAAGCTACGATGGTAGCAAT	ISYDGSN	AACTACAACCCATCTCTCAAAAATCGAATCTCCATCACTCGTGACACATCTAAGAACCAGTTTTTCCTGAAGTTGAATTCTGTGACTACTGAGGACACAGCCACATATTACTGT	NYNPSLKNRISITRDTSKNQFFLKLNSVTTEDTATYYC	TGGGGCCAAGGCACCACTCTCACAGTCTCCTCA	WGQGTTLTVSS	GCAAGAGAAGATTATTACTACGGTAGTAGCTACTAC	AREDYYYGSSYY	TGTGCAAGAGAAGATTATTACTACGGTAGTAGCTACTACTGG	42.0	CAREDYYYGSSYYW	14.0	463.037	39.141	75.672	138S296M90S	437S1N20M67S2N	457S9N39M28S	2.123e-132	2.832e-07	3.082e-18	100.0	100.0	100.0	139.0	434.0	1.0	296.0	438.0	457.0	2.0	21.0	458.0	496.0	10.0	48.0	139.0	213.0	214.0	240.0	241.0	291.0	292.0	312.0	313.0	426.0	463.0	495.0	427.0	462.0	AGA	3.0		0.0	AGAGTCAGTCCTTCCCAAATGTCTTCCC	11	{'fwh1': {'1 ': 'D', '2 ': 'V', '3 ': 'Q', '4 ': 'L', '5 ': 'Q', '6 ': 'E', '7 ': 'S', '8 ': 'G', '9 ': 'P', '11 ': 'G', '12 ': 'L', '13 ': 'V', '14 ': 'K', '15 ': 'P', '16 ': 'S', '17 ': 'Q', '18 ': 'S', '19 ': 'L', '20 ': 'S', '21 ': 'L', '22 ': 'T', '23 ': 'C', '24 ': 'S', '25 ': 'V', '26 ': 'T'}, 'cdrh1': {'27 ': 'G', '28 ': 'Y', '29 ': 'S', '30 ': 'I', '31 ': 'T', '35 ': 'S', '36 ': 'G', '37 ': 'Y', '38 ': 'Y'}, 'fwh2': {'39 ': 'W', '40 ': 'N', '41 ': 'W', '42 ': 'I', '43 ': 'R', '44 ': 'Q', '45 ': 'F', '46 ': 'P', '47 ': 'G', '48 ': 'N', '49 ': 'K', '50 ': 'L', '51 ': 'E', '52 ': 'W', '53 ': 'M', '54 ': 'G', '55 ': 'Y'}, 'cdrh2': {'56 ': 'I', '57 ': 'S', '58 ': 'Y', '59 ': 'D', '63 ': 'G', '64 ': 'S', '65 ': 'N'}, 'fwh3': {'66 ': 'N', '67 ': 'Y', '68 ': 'N', '69 ': 'P', '70 ': 'S', '71 ': 'L', '72 ': 'K', '74 ': 'N', '75 ': 'R', '76 ': 'I', '77 ': 'S', '78 ': 'I', '79 ': 'T', '80 ': 'R', '81 ': 'D', '82 ': 'T', '83 ': 'S', '84 ': 'K', '85 ': 'N', '86 ': 'Q', '87 ': 'F', '88 ': 'F', '89 ': 'L', '90 ': 'K', '91 ': 'L', '92 ': 'N', '93 ': 'S', '94 ': 'V', '95 ': 'T', '96 ': 'T', '97 ': 'E', '98 ': 'D', '99 ': 'T', '100 ': 'A', '101 ': 'T', '102 ': 'Y', '103 ': 'Y', '104 ': 'C'}, 'cdrh3': {'105 ': 'A', '106 ': 'R', '107 ': 'E', '108 ': 'D', '109 ': 'Y', '110 ': 'Y', '112 ': 'Y', '113 ': 'G', '114 ': 'S', '115 ': 'S', '116 ': 'Y', '117 ': 'Y'}, 'fwh4': {'118 ': 'W', '119 ': 'G', '120 ': 'Q', '121 ': 'G', '122 ': 'T', '123 ': 'T', '124 ': 'L', '125 ': 'T', '126 ': 'V', '127 ': 'S', '128 ': 'S'}}	|Deletions: 10, 73||||
AAGCAGTGGTATCAACGCAGAGTACATGTGATGGAGCTGTATCATCCTCTTCTTGGTAGCAACAGCTACAGGTGTCCACTCTCAGGTCCAACTGCAGCAGCCTGGGGCTGAGCTTGTGAAGCCTGGGGCTTCAGTGAAGCTGTCCTGCAAGGCTTCTGGCTACACCTTCACCAGCTACTGGATGCAGTGGGTAAAACAGAGGCCTGGACAGGGCCTTGAGTGGATCGGAGAGATTGATCCTTCTGATAGCTATACTAACTACAATCAAAAGTTCAAGGGCAAGGCCACATTGACTGTAGACACATCCTCCAGCACAGCCTACATGCAGCTCAGCAGCCTGACATCTGAGGACTCTGCGGTCTATTACTGTGCAAGAGTACTACGCTATGCTATGGACTACTGGGGTCAAGGAACCTCAGTCACCGTCTCCTCAGAGAGTCAGTCCTTCCCAAATGTCTTCCC	H	F	T	F	T	T	T	IGHV1-50*01	IGHD1-1*01	IGHJ4*01	CAGGTCCAACTGCAGCAGCCTGGGGCTGAGCTTGTGAAGCCTGGGGCTTCAGTGAAGCTGTCCTGCAAGGCTTCTGGCTACACCTTCACCAGCTACTGGATGCAGTGGGTAAAACAGAGGCCTGGACAGGGCCTTGAGTGGATCGGAGAGATTGATCCTTCTGATAGCTATACTAACTACAATCAAAAGTTCAAGGGCAAGGCCACATTGACTGTAGACACATCCTCCAGCACAGCCTACATGCAGCTCAGCAGCCTGACATCTGAGGACTCTGCGGTCTATTACTGTGCAAGAGTACTACGCTATGCTATGGACTACTGGGGTCAAGGAACCTCAGTCACCGTCTCCTCAG	CAGGTCCAACTGCAGCAGCCTGGGGCTGAGCTTGTGAAGCCTGGGGCTTCAGTGAAGCTGTCCTGCAAGGCTTCTGGCTACACCTTCACCAGCTACTGGATGCAGTGGGTAAAACAGAGGCCTGGACAGGGCCTTGAGTGGATCGGAGAGATTGATCCTTCTGATAGCTATACTAACTACAATCAAAAGTTCAAGGGCAAGGCCACATTGACTGTAGACACATCCTCCAGCACAGCCTACATGCAGCTCAGCAGCCTGACATCTGAGGACTCTGCGGTCTATTACTGTGCAAGANTACTACGCTATGCTATGGACTACTGGGGTCAAGGAACCTCAGTCACCGTCTCCTCAG	QVQLQQPGAELVKPGASVKLSCKASGYTFTSYWMQWVKQRPGQGLEWIGEIDPSDSYTNYNQKFKGKATLTVDTSSSTAYMQLSSLTSEDSAVYYCARVLRYAMDYWGQGTSVTVSS	QVQLQQPGAELVKPGASVKLSCKASGYTFTSYWMQWVKQRPGQGLEWIGEIDPSDSYTNYNQKFKGKATLTVDTSSSTAYMQLSSLTSEDSAVYYCARXLRYAMDYWGQGTSVTVSS	1.0	294.0	296.0	302.0	303.0	352.0	CAGGTCCAACTGCAGCAGCCTGGGGCTGAGCTTGTGAAGCCTGGGGCTTCAGTGAAGCTGTCCTGCAAGGCTTCTGGCTACACCTTCACCAGCTACTGGATGCAGTGGGTAAAACAGAGGCCTGGACAGGGCCTTGAGTGGATCGGAGAGATTGATCCTTCTGATAGCTATACTAACTACAATCAAAAGTTCAAGGGCAAGGCCACATTGACTGTAGACACATCCTCCAGCACAGCCTACATGCAGCTCAGCAGCCTGACATCTGAGGACTCTGCGGTCTATTACTGTGCAAGA	QVQLQQPGAELVKPGASVKLSCKASGYTFTSYWMQWVKQRPGQGLEWIGEIDPSDSYTNYNQKFKGKATLTVDTSSSTAYMQLSSLTSEDSAVYYCAR	CAGGTCCAACTGCAGCAGCCTGGGGCTGAGCTTGTGAAGCCTGGGGCTTCAGTGAAGCTGTCCTGCAAGGCTTCTGGCTACACCTTCACCAGCTACTGGATGCAGTGGGTAAAACAGAGGCCTGGACAGGGCCTTGAGTGGATCGGAGAGATTGATCCTTCTGATAGCTATACTAACTACAATCAAAAGTTCAAGGGCAAGGCCACATTGACTGTAGACACATCCTCCAGCACAGCCTACATGCAGCTCAGCAGCCTGACATCTGAGGACTCTGCGGTCTATTACTGTGCAAGA	QVQLQQPGAELVKPGASVKLSCKASGYTFTSYWMQWVKQRPGQGLEWIGEIDPSDSYTNYNQKFKGKATLTVDTSSSTAYMQLSSLTSEDSAVYYCAR	TACTACG	LR	TACTACG	LR	CTATGCTATGGACTACTGGGGTCAAGGAACCTCAGTCACCGTCTCCTCAG	YAMDYWGQGTSVTVSS	CTATGCTATGGACTACTGGGGTCAAGGAACCTCAGTCACCGTCTCCTCAG	YAMDYWGQGTSVTVSS	CAGGTCCAACTGCAGCAGCCTGGGGCTGAGCTTGTGAAGCCTGGGGCTTCAGTGAAGCTGTCCTGCAAGGCTTCT	QVQLQQPGAELVKPGASVKLSCKAS	GGCTACACCTTCACCAGCTACTGG	GYTFTSYW	ATGCAGTGGGTAAAACAGAGGCCTGGACAGGGCCTTGAGTGGATCGGAGAG	MQWVKQRPGQGLEWIGE	ATTGATCCTTCTGATAGCTATACT	IDPSDSYT	AACTACAATCAAAAGTTCAAGGGCAAGGCCACATTGACTGTAGACACATCCTCCAGCACAGCCTACATGCAGCTCAGCAGCCTGACATCTGAGGACTCTGCGGTCTATTACTGT	NYNQKFKGKATLTVDTSSSTAYMQLSSLTSEDSAVYYC	TGGGGTCAAGGAACCTCAGTCACCGTCTCCTCA	WGQGTSVTVSS	GCAAGAGTACTACGCTATGCTATGGACTAC	ARVLRYAMDY	TGTGCAAGAGTACTACGCTATGCTATGGACTACTGG	36.0	CARVLRYAMDYW	12.0	459.921	14.146	96.822	82S294M86S	377S5N7M78S11N	384S4N50M28S	1.6110000000000002e-131	8.327	1.165e-24	100.0	100.0	100.0	83.0	376.0	1.0	294.0	378.0	384.0	6.0	12.0	385.0	434.0	5.0	54.0	83.0	157.0	158.0	181.0	182.0	232.0	233.0	256.0	257.0	370.0	401.0	433.0	371.0	400.0	G	1.0		0.0	AGAGTCAGTCCTTCCCAAATGTCTTCCC	7	{'fwh1': {'1 ': 'Q', '2 ': 'V', '3 ': 'Q', '4 ': 'L', '5 ': 'Q', '6 ': 'Q', '7 ': 'P', '8 ': 'G', '9 ': 'A', '11 ': 'E', '12 ': 'L', '13 ': 'V', '14 ': 'K', '15 ': 'P', '16 ': 'G', '17 ': 'A', '18 ': 'S', '19 ': 'V', '20 ': 'K', '21 ': 'L', '22 ': 'S', '23 ': 'C', '24 ': 'K', '25 ': 'A', '26 ': 'S'}, 'cdrh1': {'27 ': 'G', '28 ': 'Y', '29 ': 'T', '30 ': 'F', '35 ': 'T', '36 ': 'S', '37 ': 'Y', '38 ': 'W'}, 'fwh2': {'39 ': 'M', '40 ': 'Q', '41 ': 'W', '42 ': 'V', '43 ': 'K', '44 ': 'Q', '45 ': 'R', '46 ': 'P', '47 ': 'G', '48 ': 'Q', '49 ': 'G', '50 ': 'L', '51 ': 'E', '52 ': 'W', '53 ': 'I', '54 ': 'G', '55 ': 'E'}, 'cdrh2': {'56 ': 'I', '57 ': 'D', '58 ': 'P', '59 ': 'S', '62 ': 'D', '63 ': 'S', '64 ': 'Y', '65 ': 'T'}, 'fwh3': {'66 ': 'N', '67 ': 'Y', '68 ': 'N', '69 ': 'Q', '70 ': 'K', '71 ': 'F', '72 ': 'K', '74 ': 'G', '75 ': 'K', '76 ': 'A', '77 ': 'T', '78 ': 'L', '79 ': 'T', '80 ': 'V', '81 ': 'D', '82 ': 'T', '83 ': 'S', '84 ': 'S', '85 ': 'S', '86 ': 'T', '87 ': 'A', '88 ': 'Y', '89 ': 'M', '90 ': 'Q', '91 ': 'L', '92 ': 'S', '93 ': 'S', '94 ': 'L', '95 ': 'T', '96 ': 'S', '97 ': 'E', '98 ': 'D', '99 ': 'S', '100 ': 'A', '101 ': 'V', '102 ': 'Y', '103 ': 'Y', '104 ': 'C'}, 'cdrh3': {'105 ': 'A', '106 ': 'R', '107 ': 'V', '108 ': 'L', '109 ': 'R', '113 ': 'Y', '114 ': 'A', '115 ': 'M', '116 ': 'D', '117 ': 'Y'}, 'fwh4': {'118 ': 'W', '119 ': 'G', '120 ': 'Q', '121 ': 'G', '122 ': 'T', '123 ': 'S', '124 ': 'V', '125 ': 'T', '126 ': 'V', '127 ': 'S', '128 ': 'S'}}	|Deletions: 10, 73||||
AAGCAGTGGTATCAACGCAGAGTACATGGGAAGCAGTGGTATCAACGCAGAGTACATGGGTGGATTGGAGATATTAATCCTATCAATGGTGGTACTATCTACAACCAGAAGTTCAAGGGCAAGGCCACATTGACTGTAGACAAGTCCTCCAGCACAGCCTACATGGAGCTCCGCAGCCTGACATCTGAGGACACTGCAGTCTATTACTGTGCAAGAAGTGGCTACGGTAGTGGGGCCTGGTTTGCTTACTGGGGCCAAGGGACTCTGGTCACTGTCTCTGCAGAGAGCCAGTCCTTCCCAAATGTCTTCCC	H	F	T	F	T	T	F	IGHV1-18*01	IGHD1-1*01	IGHJ3*01	TGGGTGGATTGGAGATATTAATCCTATCAATGGTGGTACTATCTACAACCAGAAGTTCAAGGGCAAGGCCACATTGACTGTAGACAAGTCCTCCAGCACAGCCTACATGGAGCTCCGCAGCCTGACATCTGAGGACACTGCAGTCTATTACTGTGCAAGAAGTGGCTACGGTAGTGGGGCCTGGTTTGCTTACTGGGGCCAAGGGACTCTGGTCACTGTCTCTGCAG	TGAGTGGATTGGAGATATTAATCCTAACAATGGTGGTACTATCTACAACCAGAAGTTCAAGGGCAAGGCCACATTGACTGTAGACAAGTCCTCCAGCACAGCCTACATGGAGCTCCGCAGCCTGACATCTGAGGACACTGCAGTCTATTACTGTGCAAGANNNNNCTACGGTAGTNNNNCCTGGTTTGCTTACTGGGGCCAAGGGACTCTGGTCACTGTCTCTGCAG	GWIGDINPINGGTIYNQKFKGKATLTVDKSSSTAYMELRSLTSEDTAVYYCARSGYGSGAWFAYWGQGTLVTVSA	EWIGDINPNNGGTIYNQKFKGKATLTVDKSSSTAYMELRSLTSEDTAVYYCARXXYGSXXWFAYWGQGTLVTVSA	1.0	160.0	166.0	175.0	180.0	227.0	TGGGTGGATTGGAGATATTAATCCTATCAATGGTGGTACTATCTACAACCAGAAGTTCAAGGGCAAGGCCACATTGACTGTAGACAAGTCCTCCAGCACAGCCTACATGGAGCTCCGCAGCCTGACATCTGAGGACACTGCAGTCTATTACTGTGCAAGA	GWIGDINPINGGTIYNQKFKGKATLTVDKSSSTAYMELRSLTSEDTAVYYCAR	TGAGTGGATTGGAGATATTAATCCTAACAATGGTGGTACTATCTACAACCAGAAGTTCAAGGGCAAGGCCACATTGACTGTAGACAAGTCCTCCAGCACAGCCTACATGGAGCTCCGCAGCCTGACATCTGAGGACACTGCAGTCTATTACTGTGCAAGA	EWIGDINPNNGGTIYNQKFKGKATLTVDKSSSTAYMELRSLTSEDTAVYYCAR	CTACGGTAGT	YGS	CTACGGTAGT	YGS	CCTGGTTTGCTTACTGGGGCCAAGGGACTCTGGTCACTGTCTCTGCAG	WFAYWGQGTLVTVSA	CCTGGTTTGCTTACTGGGGCCAAGGGACTCTGGTCACTGTCTCTGCAG	WFAYWGQGTLVTVSA					TGGGTGGATTGGAGAT	GWIGD	ATTAATCCTATCAATGGTGGTACT	INPINGGT	ATCTACAACCAGAAGTTCAAGGGCAAGGCCACATTGACTGTAGACAAGTCCTCCAGCACAGCCTACATGGAGCTCCGCAGCCTGACATCTGAGGACACTGCAGTCTATTACTGT	IYNQKFKGKATLTVDKSSSTAYMELRSLTSEDTAVYYC	TGGGGCCAAGGGACTCTGGTCACTGTCTCTGCA	WGQGTLVTVSA	GCAAGAAGTGGCTACGGTAGTGGGGCCTGGTTTGCTTAC	ARSGYGSGAWFAY	TGTGCAAGAAGTGGCTACGGTAGTGGGGCCTGGTTTGCTTACTGG	45.0	CARSGYGSGAWFAYW	15.0	244.902	19.914	92.976	56S134N160M95S	221S7N10M80S6N	235S48M28S	5.6459999999999995e-67	0.1146	1.147e-23	98.75	100.0	100.0	57.0	216.0	135.0	294.0	222.0	231.0	8.0	17.0	236.0	283.0	1.0	48.0					57.0	72.0	73.0	96.0	97.0	210.0	250.0	282.0	211.0	249.0	AGTGG	5.0	GGGG	4.0	AGAGCCAGTCCTTCCCAAATGTCTTCCC	1	{'fwh1': {}, 'cdrh1': {}, 'fwh2': {'52 ': 'W', '53 ': 'I', '54 ': 'G', '55 ': 'D'}, 'cdrh2': {'56 ': 'I', '57 ': 'N', '58 ': 'P', '59 ': 'I', '62 ': 'N', '63 ': 'G', '64 ': 'G', '65 ': 'T'}, 'fwh3': {'66 ': 'I', '67 ': 'Y', '68 ': 'N', '69 ': 'Q', '70 ': 'K', '71 ': 'F', '72 ': 'K', '74 ': 'G', '75 ': 'K', '76 ': 'A', '77 ': 'T', '78 ': 'L', '79 ': 'T', '80 ': 'V', '81 ': 'D', '82 ': 'K', '83 ': 'S', '84 ': 'S', '85 ': 'S', '86 ': 'T', '87 ': 'A', '88 ': 'Y', '89 ': 'M', '90 ': 'E', '91 ': 'L', '92 ': 'R', '93 ': 'S', '94 ': 'L', '95 ': 'T', '96 ': 'S', '97 ': 'E', '98 ': 'D', '99 ': 'T', '100 ': 'A', '101 ': 'V', '102 ': 'Y', '103 ': 'Y', '104 ': 'C'}, 'cdrh3': {'105 ': 'A', '106 ': 'R', '107 ': 'S', '108 ': 'G', '109 ': 'Y', '110 ': 'G', '111 ': 'S', '112 ': 'G', '113 ': 'A', '114 ': 'W', '115 ': 'F', '116 ': 'A', '117 ': 'Y'}, 'fwh4': {'118 ': 'W', '119 ': 'G', '120 ': 'Q', '121 ': 'G', '122 ': 'T', '123 ': 'L', '124 ': 'V', '125 ': 'T', '126 ': 'V', '127 ': 'S', '128 ': 'A'}}	|Deletions: 1, 2, 3, 4, 5, 6, 7, 8, 9, 10, 11, 12, 13, 14, 15, 16, 17, 18, 19, 20, 21, 22, 23, 24, 25, 26, 39, 40, 41, 42, 43, 44, 45, 46, 47, 48, 49, 50, 51, 73|||Shorter than IMGT defined: fw1|
AAGCAGTGGTATCAACGCAGAGTACATGGGTGTAATTGGAATGAGTCCACTTTAAATCCTTTAACGAGGATCCATTGGAGGGCAAGTCTGATAAGAATCTGGTGGCCATGGGCTGCCTGGCCCGGGACTTCCTGCCCAGCAGTCTGGAGCTGAGCTGGCGAGGCCTGGGGCTTCAGTGAAGCTGTCCTGCAAGGCTTCTGGCTACACCTTCACAAGCTATGGTATAAGCTGGGTGAAGCAGAGAACTGGACAGGGCCTTGAGTGGATTGGAGAGATTTATCCTAGAAGTGGTAATACTTACTACAATGAGAAGGTCAAGGGCAAGGCCACACTGACTGCAGACAAATCCTCCAGCACAGCGTACATGGAGCTCCGCAGCCTGACATCTGAGGACTCTGCGGTCTATTTCTGTGCAAGTTGGGGTTACCCCTGGTTTGCTTACTGGGGCCAAGGGACTCTGGTCACTGTCTCTGCAGAGAGTCAGTCCTTCCCAAATGTCTTCCC	H	F	T	F	T	T	F	IGHV1-81*01	IGHD2-2*01	IGHJ3*01	CAGCAGTCTGGAGCTGAGCTGGCGAGGCCTGGGGCTTCAGTGAAGCTGTCCTGCAAGGCTTCTGGCTACACCTTCACAAGCTATGGTATAAGCTGGGTGAAGCAGAGAACTGGACAGGGCCTTGAGTGGATTGGAGAGATTTATCCTAGAAGTGGTAATACTTACTACAATGAGAAGGTCAAGGGCAAGGCCACACTGACTGCAGACAAATCCTCCAGCACAGCGTACATGGAGCTCCGCAGCCTGACATCTGAGGACTCTGCGGTCTATTTCTGTGCAAGTTGGGGTTACCCCTGGTTTGCTTACTGGGGCCAAGGGACTCTGGTCACTGTCTCTGCAG	CAGCAGTCTGGAGCTGAGCTGGCGAGGCCTGGGGCTTCAGTGAAGCTGTCCTGCAAGGCTTCTGGCTACACCTTCACAAGCTATGGTATAAGCTGGGTGAAGCAGAGAACTGGACAGGGCCTTGAGTGGATTGGAGAGATTTATCCTAGAAGTGGTAATACTTACTACAATGAGAAGTTCAAGGGCAAGGCCACACTGACTGCAGACAAATCCTCCAGCACAGCGTACATGGAGCTCCGCAGCCTGACATCTGAGGACTCTGCGGTCTATTTCTGTGCAAGNNNNGGTTACNCCTGGTTTGCTTACTGGGGCCAAGGGACTCTGGTCACTGTCTCTGCAG	QQSGAELARPGASVKLSCKASGYTFTSYGISWVKQRTGQGLEWIGEIYPRSGNTYYNEKVKGKATLTADKSSSTAYMELRSLTSEDSAVYFCASWGYPWFAYWGQGTLVTVSA	QQSGAELARPGASVKLSCKASGYTFTSYGISWVKQRTGQGLEWIGEIYPRSGNTYYNEKFKGKATLTADKSSSTAYMELRSLTSEDSAVYFCAXXGYXWFAYWGQGTLVTVSA	1.0	281.0	286.0	291.0	293.0	340.0	CAGCAGTCTGGAGCTGAGCTGGCGAGGCCTGGGGCTTCAGTGAAGCTGTCCTGCAAGGCTTCTGGCTACACCTTCACAAGCTATGGTATAAGCTGGGTGAAGCAGAGAACTGGACAGGGCCTTGAGTGGATTGGAGAGATTTATCCTAGAAGTGGTAATACTTACTACAATGAGAAGGTCAAGGGCAAGGCCACACTGACTGCAGACAAATCCTCCAGCACAGCGTACATGGAGCTCCGCAGCCTGACATCTGAGGACTCTGCGGTCTATTTCTGTGCAAG	QQSGAELARPGASVKLSCKASGYTFTSYGISWVKQRTGQGLEWIGEIYPRSGNTYYNEKVKGKATLTADKSSSTAYMELRSLTSEDSAVYFCA	CAGCAGTCTGGAGCTGAGCTGGCGAGGCCTGGGGCTTCAGTGAAGCTGTCCTGCAAGGCTTCTGGCTACACCTTCACAAGCTATGGTATAAGCTGGGTGAAGCAGAGAACTGGACAGGGCCTTGAGTGGATTGGAGAGATTTATCCTAGAAGTGGTAATACTTACTACAATGAGAAGTTCAAGGGCAAGGCCACACTGACTGCAGACAAATCCTCCAGCACAGCGTACATGGAGCTCCGCAGCCTGACATCTGAGGACTCTGCGGTCTATTTCTGTGCAAG	QQSGAELARPGASVKLSCKASGYTFTSYGISWVKQRTGQGLEWIGEIYPRSGNTYYNEKFKGKATLTADKSSSTAYMELRSLTSEDSAVYFCA	GGTTAC	GY	GGTTAC	GY	CCTGGTTTGCTTACTGGGGCCAAGGGACTCTGGTCACTGTCTCTGCAG	WFAYWGQGTLVTVSA	CCTGGTTTGCTTACTGGGGCCAAGGGACTCTGGTCACTGTCTCTGCAG	WFAYWGQGTLVTVSA	CAGCAGTCTGGAGCTGAGCTGGCGAGGCCTGGGGCTTCAGTGAAGCTGTCCTGCAAGGCTTCT	QQSGAELARPGASVKLSCKAS	GGCTACACCTTCACAAGCTATGGT	GYTFTSYG	ATAAGCTGGGTGAAGCAGAGAACTGGACAGGGCCTTGAGTGGATTGGAGAG	ISWVKQRTGQGLEWIGE	ATTTATCCTAGAAGTGGTAATACT	IYPRSGNT	TACTACAATGAGAAGGTCAAGGGCAAGGCCACACTGACTGCAGACAAATCCTCCAGCACAGCGTACATGGAGCTCCGCAGCCTGACATCTGAGGACTCTGCGGTCTATTTCTGT	YYNEKVKGKATLTADKSSSTAYMELRSLTSEDSAVYFC	TGGGGCCAAGGGACTCTGGTCACTGTCTCTGCA	WGQGTLVTVSA	GCAAGTTGGGGTTACCCCTGGTTTGCTTAC	ASWGYPWFAY	TGTGCAAGTTGGGGTTACCCCTGGTTTGCTTACTGG	36.0	CASWGYPWFAYW	12.0	436.549	12.223	92.976	136S12N281M87S1N	421S8N6M77S3N	428S48M28S	1.917e-124	34.5	1.83e-23	99.644	100.0	100.0	137.0	417.0	13.0	293.0	422.0	427.0	9.0	14.0	429.0	476.0	1.0	48.0	137.0	199.0	200.0	223.0	224.0	274.0	275.0	298.0	299.0	412.0	443.0	475.0	413.0	442.0	TTGG	4.0	C	1.0	AGAGTCAGTCCTTCCCAAATGTCTTCCC	1	{'fwh1': {'5 ': 'Q', '6 ': 'Q', '7 ': 'S', '8 ': 'G', '9 ': 'A', '11 ': 'E', '12 ': 'L', '13 ': 'A', '14 ': 'R', '15 ': 'P', '16 ': 'G', '17 ': 'A', '18 ': 'S', '19 ': 'V', '20 ': 'K', '21 ': 'L', '22 ': 'S', '23 ': 'C', '24 ': 'K', '25 ': 'A', '26 ': 'S'}, 'cdrh1': {'27 ': 'G', '28 ': 'Y', '29 ': 'T', '30 ': 'F', '35 ': 'T', '36 ': 'S', '37 ': 'Y', '38 ': 'G'}, 'fwh2': {'39 ': 'I', '40 ': 'S', '41 ': 'W', '42 ': 'V', '43 ': 'K', '44 ': 'Q', '45 ': 'R', '46 ': 'T', '47 ': 'G', '48 ': 'Q', '49 ': 'G', '50 ': 'L', '51 ': 'E', '52 ': 'W', '53 ': 'I', '54 ': 'G', '55 ': 'E'}, 'cdrh2': {'56 ': 'I', '57 ': 'Y', '58 ': 'P', '59 ': 'R', '62 ': 'S', '63 ': 'G', '64 ': 'N', '65 ': 'T'}, 'fwh3': {'66 ': 'Y', '67 ': 'Y', '68 ': 'N', '69 ': 'E', '70 ': 'K', '71 ': 'V', '72 ': 'K', '74 ': 'G', '75 ': 'K', '76 ': 'A', '77 ': 'T', '78 ': 'L', '79 ': 'T', '80 ': 'A', '81 ': 'D', '82 ': 'K', '83 ': 'S', '84 ': 'S', '85 ': 'S', '86 ': 'T', '87 ': 'A', '88 ': 'Y', '89 ': 'M', '90 ': 'E', '91 ': 'L', '92 ': 'R', '93 ': 'S', '94 ': 'L', '95 ': 'T', '96 ': 'S', '97 ': 'E', '98 ': 'D', '99 ': 'S', '100 ': 'A', '101 ': 'V', '102 ': 'Y', '103 ': 'F', '104 ': 'C'}, 'cdrh3': {'105 ': 'A', '106 ': 'S', '107 ': 'W', '108 ': 'G', '109 ': 'Y', '113 ': 'P', '114 ': 'W', '115 ': 'F', '116 ': 'A', '117 ': 'Y'}, 'fwh4': {'118 ': 'W', '119 ': 'G', '120 ': 'Q', '121 ': 'G', '122 ': 'T', '123 ': 'L', '124 ': 'V', '125 ': 'T', '126 ': 'V', '127 ': 'S', '128 ': 'A'}}	|Deletions: 1, 2, 3, 4, 10, 73|||Shorter than IMGT defined: fw1|
AAGCAGTGGTATCAACGCAGAGTACATGGGCTTGCCATACTCTACGTCCTAACGTGCGTATTGTCTGATAAGAATCTGGTGGCCATGGGCTGCCTGGTCCGGCACTTCCTGCCCAGCACCATTTCCTTCACCTGGTACAGCCTGGGGCTTCAGTGAAGTTGTCCTGCAAGGCTTCTGGTTCCACTTTCACCAGCTACTGGATGCACTGGGTGAAGCAGAGGCCTGGACAAGTCCTTGAGTGGCTTGGAATGATTCATCCTAATAGTGGTAGTACTAACTACAATGAGAAGTTCAAGAGCAAAGCCAAACGGACTGTAGACAAAACCTCCAGCACAGCCTACATGCAACTCAGTATCTTTACATCTGAGGACGCTGCGGTCGAGTACTGTGCAAGGCCAGACAGCTCAGGCTACGACCACGTTGCTTACTGGGGCCAAGGGACTCTGATCACGGGCTCATCAGAGAGTCAGTCCTTCCCAAATGTCTTCCC	H	F	T	F	T	T	F	IGHV1-64*01	IGHD3-2*02	IGHJ3*01	CTGGTACAGCCTGGGGCTTCAGTGAAGTTGTCCTGCAAGGCTTCTGGTTCCACTTTCACCAGCTACTGGATGCACTGGGTGAAGCAGAGGCCTGGACAAGTCCTTGAGTGGCTTGGAATGATTCATCCTAATAGTGGTAGTACTAACTACAATGAGAAGTTCAAGAGCAAAGCCAAACGGACTGTAGACAAAACCTCCAGCACAGCCTACATGCAACTCAGTATCTTTACATCTGAGGACGCTGCGGTCGAGTACTGTGCAAGGCCAGACAGCTCAGGCTACGACCACGTTGCTTACTGGGGCCAAGGGACTCTGATCAC	CTGGTAAAGCCTGGGGCTTCAGTGAAGTTGTCCTGCAAGGCTTCTGGCTACACTTTCACCAGCTACTGGATGCACTGGGTGAAGCAGAGGCCTGGACAAGGCCTTGAGTGGATTGGAATGATTCATCCTAATAGTGGTAGTACTAACTACAATGAGAAGTTCAAGAGCAAGGCCACACTGACTGTAGACAAATCCTCCAGCACAGCCTACATGCAACTCAGCAGCCTGACATCTGAGGACTCTGCGGTCTATTACTGTGCAAGNNNAGACAGCTCAGGCTACNNNNNNNTTGCTTACTGGGGCCAAGGGACTCTGGTCAC	LVQPGASVKLSCKASGSTFTSYWMHWVKQRPGQVLEWLGMIHPNSGSTNYNEKFKSKAKRTVDKTSSTAYMQLSIFTSEDAAVEYCARPDSSGYDHVAYWGQGTLIT	LVKPGASVKLSCKASGYTFTSYWMHWVKQRPGQGLEWIGMIHPNSGSTNYNEKFKSKATLTVDKSSSTAYMQLSSLTSEDSAVYYCAXXDSSGYXXXAYWGQGTLVT	1.0	263.0	267.0	282.0	290.0	320.0	CTGGTACAGCCTGGGGCTTCAGTGAAGTTGTCCTGCAAGGCTTCTGGTTCCACTTTCACCAGCTACTGGATGCACTGGGTGAAGCAGAGGCCTGGACAAGTCCTTGAGTGGCTTGGAATGATTCATCCTAATAGTGGTAGTACTAACTACAATGAGAAGTTCAAGAGCAAAGCCAAACGGACTGTAGACAAAACCTCCAGCACAGCCTACATGCAACTCAGTATCTTTACATCTGAGGACGCTGCGGTCGAGTACTGTGCAAG	LVQPGASVKLSCKASGSTFTSYWMHWVKQRPGQVLEWLGMIHPNSGSTNYNEKFKSKAKRTVDKTSSTAYMQLSIFTSEDAAVEYCA	CTGGTAAAGCCTGGGGCTTCAGTGAAGTTGTCCTGCAAGGCTTCTGGCTACACTTTCACCAGCTACTGGATGCACTGGGTGAAGCAGAGGCCTGGACAAGGCCTTGAGTGGATTGGAATGATTCATCCTAATAGTGGTAGTACTAACTACAATGAGAAGTTCAAGAGCAAGGCCACACTGACTGTAGACAAATCCTCCAGCACAGCCTACATGCAACTCAGCAGCCTGACATCTGAGGACTCTGCGGTCTATTACTGTGCAAG	LVKPGASVKLSCKASGYTFTSYWMHWVKQRPGQGLEWIGMIHPNSGSTNYNEKFKSKATLTVDKSSSTAYMQLSSLTSEDSAVYYCA	AGACAGCTCAGGCTAC	DSSGY	AGACAGCTCAGGCTAC	DSSGY	TTGCTTACTGGGGCCAAGGGACTCTGATCAC	AYWGQGTLIT	TTGCTTACTGGGGCCAAGGGACTCTGGTCAC	AYWGQGTLVT	CTGGTACAGCCTGGGGCTTCAGTGAAGTTGTCCTGCAAGGCTTCT	LVQPGASVKLSCKAS	GGTTCCACTTTCACCAGCTACTGG	GSTFTSYW	ATGCACTGGGTGAAGCAGAGGCCTGGACAAGTCCTTGAGTGGCTTGGAATG	MHWVKQRPGQVLEWLGM	ATTCATCCTAATAGTGGTAGTACT	IHPNSGST	AACTACAATGAGAAGTTCAAGAGCAAAGCCAAACGGACTGTAGACAAAACCTCCAGCACAGCCTACATGCAACTCAGTATCTTTACATCTGAGGACGCTGCGGTCGAGTACTGT	NYNEKFKSKAKRTVDKTSSTAYMQLSIFTSEDAAVEYC	TGGGGCCAAGGGACTCTGATCAC	WGQGTLIT	GCAAGGCCAGACAGCTCAGGCTACGACCACGTTGCTTAC	ARPDSSGYDHVAY	TGTGCAAGGCCAGACAGCTCAGGCTACGACCACGTTGCTTACTGG	45.0	CARPDSSGYDHVAYW	15.0	361.76	31.45	54.523	131S30N263M96S1N	397S16M77S	420S6N31M39S11N	6.075e-102	5.464e-05	6.696e-12	93.916	100.0	96.774	132.0	394.0	31.0	293.0	398.0	413.0	1.0	16.0	421.0	451.0	7.0	37.0	132.0	176.0	177.0	200.0	201.0	251.0	252.0	275.0	276.0	389.0	429.0	451.0	390.0	428.0	GCC	3.0	GACCACG	7.0	GGGCTCATCAGAGAGTCAGTCCTTCCCAAATGTCTTCCC	1	{'fwh1': {'12 ': 'L', '13 ': 'V', '14 ': 'Q', '15 ': 'P', '16 ': 'G', '17 ': 'A', '18 ': 'S', '19 ': 'V', '20 ': 'K', '21 ': 'L', '22 ': 'S', '23 ': 'C', '24 ': 'K', '25 ': 'A', '26 ': 'S'}, 'cdrh1': {'27 ': 'G', '28 ': 'S', '29 ': 'T', '30 ': 'F', '35 ': 'T', '36 ': 'S', '37 ': 'Y', '38 ': 'W'}, 'fwh2': {'39 ': 'M', '40 ': 'H', '41 ': 'W', '42 ': 'V', '43 ': 'K', '44 ': 'Q', '45 ': 'R', '46 ': 'P', '47 ': 'G', '48 ': 'Q', '49 ': 'V', '50 ': 'L', '51 ': 'E', '52 ': 'W', '53 ': 'L', '54 ': 'G', '55 ': 'M'}, 'cdrh2': {'56 ': 'I', '57 ': 'H', '58 ': 'P', '59 ': 'N', '62 ': 'S', '63 ': 'G', '64 ': 'S', '65 ': 'T'}, 'fwh3': {'66 ': 'N', '67 ': 'Y', '68 ': 'N', '69 ': 'E', '70 ': 'K', '71 ': 'F', '72 ': 'K', '74 ': 'S', '75 ': 'K', '76 ': 'A', '77 ': 'K', '78 ': 'R', '79 ': 'T', '80 ': 'V', '81 ': 'D', '82 ': 'K', '83 ': 'T', '84 ': 'S', '85 ': 'S', '86 ': 'T', '87 ': 'A', '88 ': 'Y', '89 ': 'M', '90 ': 'Q', '91 ': 'L', '92 ': 'S', '93 ': 'I', '94 ': 'F', '95 ': 'T', '96 ': 'S', '97 ': 'E', '98 ': 'D', '99 ': 'A', '100 ': 'A', '101 ': 'V', '102 ': 'E', '103 ': 'Y', '104 ': 'C'}, 'cdrh3': {'105 ': 'A', '106 ': 'R', '107 ': 'P', '108 ': 'D', '109 ': 'S', '110 ': 'S', '111 ': 'G', '112 ': 'Y', '113 ': 'D', '114 ': 'H', '115 ': 'V', '116 ': 'A', '117 ': 'Y'}, 'fwh4': {'118 ': 'W', '119 ': 'G', '120 ': 'Q', '121 ': 'G', '122 ': 'T', '123 ': 'L', '124 ': 'I', '125 ': 'T'}}	|Deletions: 1, 2, 3, 4, 5, 6, 7, 8, 9, 10, 11, 73, 126, 127, 128|||Shorter than IMGT defined: fw1, fw4|
AAGCAGTGGTATCAACGCAGAGTACATGGGCAGTGCTATCAACGCAGAGTACATGGGAAGCAGTGGTATCAACGCAGAGTACATGGAGGTCTGATAAGAATCTGGTGGCCATGTCTGATAAGAATCTGGTGGCCATGGGCTGCCTGGCCCGGGACTTCCTGCCCAGCAGTCCTGCAAGGCTTCTGGCTACACCTTCACCAGCTACTGGATGCACTGGGTGAAGCAGAGGCCTGGACGAGGCCTTGAGTGGATTAGAAGGATTGATCCTAATAGTGGTGGTACTAAGTACAATGAGAAGTTCAAGAGCAAGGCCACACTGACTGTAGACAAACCCTCCAGCACAGCCTACATGCAGGTCAGCAGCCTGACATCTGAGGACACTGCGGTCTATTATTGTGCAAGAGTTATGGACTACTGGTGTAAAGGAACCTCAGTCAACGTCTCCTCAGAGAGTCAGTCCTTCCCAAATGTCTTCCC	H	F	T	F	T	T	F	IGHV1-72*01		IGHJ4*01	AGCAGTCCTGCAAGGCTTCTGGCTACACCTTCACCAGCTACTGGATGCACTGGGTGAAGCAGAGGCCTGGACGAGGCCTTGAGTGGATTAGAAGGATTGATCCTAATAGTGGTGGTACTAAGTACAATGAGAAGTTCAAGAGCAAGGCCACACTGACTGTAGACAAACCCTCCAGCACAGCCTACATGCAGGTCAGCAGCCTGACATCTGAGGACACTGCGGTCTATTATTGTGCAAGAGTTATGGACTACTGGTGTAAAGGAACCTCAGTCAACGTCTCCTCAG	AGCTGTCCTGCAAGGCTTCTGGCTACACCTTCACCAGCTACTGGATGCACTGGGTGAAGCAGAGGCCTGGACGAGGCCTTGAGTGGATTGGAAGGATTGATCCTAATAGTGGTGGTACTAAGTACAATGAGAAGTTCAAGAGCAAGGCCACACTGACTGTAGACAAACCCTCCAGCACAGCCTACATGCAGCTCAGCAGCCTGACATCTGAGGACTCTGCGGTCTATTATTGTGCAAGANNTATGGACTACTGGGGTCAAGGAACCTCAGTCACCGTCTCCTCAG	QSCKASGYTFTSYWMHWVKQRPGRGLEWIRRIDPNSGGTKYNEKFKSKATLTVDKPSSTAYMQVSSLTSEDTAVYYCARVMDYWCKGTSVNVSS	LSCKASGYTFTSYWMHWVKQRPGRGLEWIGRIDPNSGGTKYNEKFKSKATLTVDKPSSTAYMQLSSLTSEDSAVYYCARXMDYWGQGTSVTVSS	1.0	239.0			242.0	285.0	AGCAGTCCTGCAAGGCTTCTGGCTACACCTTCACCAGCTACTGGATGCACTGGGTGAAGCAGAGGCCTGGACGAGGCCTTGAGTGGATTAGAAGGATTGATCCTAATAGTGGTGGTACTAAGTACAATGAGAAGTTCAAGAGCAAGGCCACACTGACTGTAGACAAACCCTCCAGCACAGCCTACATGCAGGTCAGCAGCCTGACATCTGAGGACACTGCGGTCTATTATTGTGCAAGA	QSCKASGYTFTSYWMHWVKQRPGRGLEWIRRIDPNSGGTKYNEKFKSKATLTVDKPSSTAYMQVSSLTSEDTAVYYCAR	AGCTGTCCTGCAAGGCTTCTGGCTACACCTTCACCAGCTACTGGATGCACTGGGTGAAGCAGAGGCCTGGACGAGGCCTTGAGTGGATTGGAAGGATTGATCCTAATAGTGGTGGTACTAAGTACAATGAGAAGTTCAAGAGCAAGGCCACACTGACTGTAGACAAACCCTCCAGCACAGCCTACATGCAGCTCAGCAGCCTGACATCTGAGGACTCTGCGGTCTATTATTGTGCAAGA	LSCKASGYTFTSYWMHWVKQRPGRGLEWIGRIDPNSGGTKYNEKFKSKATLTVDKPSSTAYMQLSSLTSEDSAVYYCAR					TATGGACTACTGGTGTAAAGGAACCTCAGTCAACGTCTCCTCAG	MDYWCKGTSVNVSS	TATGGACTACTGGGGTCAAGGAACCTCAGTCACCGTCTCCTCAG	MDYWGQGTSVTVSS	AGCAGTCCTGCAAGGCTTCT	QSCKAS	GGCTACACCTTCACCAGCTACTGG	GYTFTSYW	ATGCACTGGGTGAAGCAGAGGCCTGGACGAGGCCTTGAGTGGATTAGAAGG	MHWVKQRPGRGLEWIRR	ATTGATCCTAATAGTGGTGGTACT	IDPNSGGT	AAGTACAATGAGAAGTTCAAGAGCAAGGCCACACTGACTGTAGACAAACCCTCCAGCACAGCCTACATGCAGGTCAGCAGCCTGACATCTGAGGACACTGCGGTCTATTATTGT	KYNEKFKSKATLTVDKPSSTAYMQVSSLTSEDTAVYYC	TGGTGTAAAGGAACCTCAGTCAACGTCTCCTCA	WCKGTSVNVSS	GCAAGAGTTATGGACTAC	ARVMDY	TGTGCAAGAGTTATGGACTACTGG	24.0	CARVMDYW	8.0	361.76		67.981	164S55N239M74S		405S10N44M28S	5.904000000000001e-102		5.786e-16	98.326		93.182	165.0	403.0	56.0	294.0					406.0	449.0	11.0	54.0	165.0	184.0	185.0	208.0	209.0	259.0	260.0	283.0	284.0	397.0	416.0	448.0	398.0	415.0	GT	2.0			AGAGTCAGTCCTTCCCAAATGTCTTCCC	1	{'fwh1': {'22 ': 'S', '23 ': 'C', '24 ': 'K', '25 ': 'A', '26 ': 'S'}, 'cdrh1': {'27 ': 'G', '28 ': 'Y', '29 ': 'T', '30 ': 'F', '35 ': 'T', '36 ': 'S', '37 ': 'Y', '38 ': 'W'}, 'fwh2': {'39 ': 'M', '40 ': 'H', '41 ': 'W', '42 ': 'V', '43 ': 'K', '44 ': 'Q', '45 ': 'R', '46 ': 'P', '47 ': 'G', '48 ': 'R', '49 ': 'G', '50 ': 'L', '51 ': 'E', '52 ': 'W', '53 ': 'I', '54 ': 'R', '55 ': 'R'}, 'cdrh2': {'56 ': 'I', '57 ': 'D', '58 ': 'P', '59 ': 'N', '62 ': 'S', '63 ': 'G', '64 ': 'G', '65 ': 'T'}, 'fwh3': {'66 ': 'K', '67 ': 'Y', '68 ': 'N', '69 ': 'E', '70 ': 'K', '71 ': 'F', '72 ': 'K', '74 ': 'S', '75 ': 'K', '76 ': 'A', '77 ': 'T', '78 ': 'L', '79 ': 'T', '80 ': 'V', '81 ': 'D', '82 ': 'K', '83 ': 'P', '84 ': 'S', '85 ': 'S', '86 ': 'T', '87 ': 'A', '88 ': 'Y', '89 ': 'M', '90 ': 'Q', '91 ': 'V', '92 ': 'S', '93 ': 'S', '94 ': 'L', '95 ': 'T', '96 ': 'S', '97 ': 'E', '98 ': 'D', '99 ': 'T', '100 ': 'A', '101 ': 'V', '102 ': 'Y', '103 ': 'Y', '104 ': 'C'}, 'cdrh3': {'105 ': 'A', '106 ': 'R', '107 ': 'V', '115 ': 'M', '116 ': 'D', '117 ': 'Y'}, 'fwh4': {'118 ': 'W', '119 ': 'C', '120 ': 'K', '121 ': 'G', '122 ': 'T', '123 ': 'S', '124 ': 'V', '125 ': 'N', '126 ': 'V', '127 ': 'S', '128 ': 'S'}}	|Deletions: 1, 2, 3, 4, 5, 6, 7, 8, 9, 10, 11, 12, 13, 14, 15, 16, 17, 18, 19, 20, 21, 73|||Shorter than IMGT defined: fw1|
GATAAGAATCTGGTGGCCATGGGCTTCCTGGCCCGGTACTTCCTGCCCAGCACCATTTCCTTCACCTGGAACTACCAGAACAACACTGAAGTCATCCAGGGTATCAGAACCTTCCCAACACTGAGGCCAGGGGGCAAGTATCTAGCCACCTCGCCGGCGTTGCTGTCTTCCAAGAGCCTGGAGTGTACTGGATATATTTATCCTAACAATGGTGGTAATGGCTACAACCAGAAGTTCAAGGGCAAGGCCACATTGACTGTAGACAAGTCCTCCAGCATAGCCTACATGGAGCTCCGCAGCCTGACATCTGAGGACTCTGCAGTCTATTACTGTGCAAGAGGCGGTCACGACTACGGGGGTTTTGACTACTGGGGCCAAGGCACCACTCTCACAGTCTCCTCAGAGAGTCAGTCCTTCCCAAATGTCTTCCC	H	F	T	F	T	T	F	IGHV1-34*01	IGHD1-1*01	IGHJ2*01	AAGAGCCTGGAGTGTACTGGATATATTTATCCTAACAATGGTGGTAATGGCTACAACCAGAAGTTCAAGGGCAAGGCCACATTGACTGTAGACAAGTCCTCCAGCATAGCCTACATGGAGCTCCGCAGCCTGACATCTGAGGACTCTGCAGTCTATTACTGTGCAAGAGGCGGTCACGACTACGGGGGTTTTGACTACTGGGGCCAAGGCACCACTCTCACAGTCTCCTCAG	AAGAGCCTTGAGTGGATTGGATATATTTATCCTAACAATGGTGGTAATGGCTACAACCAGAAGTTCAAGGGCAAGGCCACATTGACTGTAGACAAGTCCTCCAGCACAGCCTACATGGAGCTCCGCAGCCTGACATCTGAGGACTCTGCAGTCTATTACTGTGCAAGANNNNNNNNNNACTACGGNNNNTTTGACTACTGGGGCCAAGGCACCACTCTCACAGTCTCCTCAG	KSLECTGYIYPNNGGNGYNQKFKGKATLTVDKSSSIAYMELRSLTSEDSAVYYCARGGHDYGGFDYWGQGTTLTVSS	KSLEWIGYIYPNNGGNGYNQKFKGKATLTVDKSSSTAYMELRSLTSEDSAVYYCARXXXXYGXFDYWGQGTTLTVSS	1.0	168.0	179.0	185.0	190.0	232.0	AAGAGCCTGGAGTGTACTGGATATATTTATCCTAACAATGGTGGTAATGGCTACAACCAGAAGTTCAAGGGCAAGGCCACATTGACTGTAGACAAGTCCTCCAGCATAGCCTACATGGAGCTCCGCAGCCTGACATCTGAGGACTCTGCAGTCTATTACTGTGCAAGA	KSLECTGYIYPNNGGNGYNQKFKGKATLTVDKSSSIAYMELRSLTSEDSAVYYCAR	AAGAGCCTTGAGTGGATTGGATATATTTATCCTAACAATGGTGGTAATGGCTACAACCAGAAGTTCAAGGGCAAGGCCACATTGACTGTAGACAAGTCCTCCAGCACAGCCTACATGGAGCTCCGCAGCCTGACATCTGAGGACTCTGCAGTCTATTACTGTGCAAGA	KSLEWIGYIYPNNGGNGYNQKFKGKATLTVDKSSSTAYMELRSLTSEDSAVYYCAR	ACTACGG	YG	ACTACGG	YG	TTTGACTACTGGGGCCAAGGCACCACTCTCACAGTCTCCTCAG	FDYWGQGTTLTVSS	TTTGACTACTGGGGCCAAGGCACCACTCTCACAGTCTCCTCAG	FDYWGQGTTLTVSS					AAGAGCCTGGAGTGTACTGGATAT	KSLECTGY	ATTTATCCTAACAATGGTGGTAAT	IYPNNGGN	GGCTACAACCAGAAGTTCAAGGGCAAGGCCACATTGACTGTAGACAAGTCCTCCAGCATAGCCTACATGGAGCTCCGCAGCCTGACATCTGAGGACTCTGCAGTCTATTACTGT	GYNQKFKGKATLTVDKSSSIAYMELRSLTSEDSAVYYC	TGGGGCCAAGGCACCACTCTCACAGTCTCCTCA	WGQGTTLTVSS	GCAAGAGGCGGTCACGACTACGGGGGTTTTGACTAC	ARGGHDYGGFDY	TGTGCAAGAGGCGGTCACGACTACGGGGGTTTTGACTACTGG	42.0	CARGGHDYGGFDYW	14.0	251.134	14.146	83.363	171S126N168M92S	349S6N7M75S10N	360S5N43M28S	1.061e-68	7.755	1.2220000000000002e-20	97.619	100.0	100.0	172.0	339.0	127.0	294.0	350.0	356.0	7.0	13.0	361.0	403.0	6.0	48.0					172.0	195.0	196.0	219.0	220.0	333.0	370.0	402.0	334.0	369.0	GGCGGTCACG	10.0	GGGT	4.0	AGAGTCAGTCCTTCCCAAATGTCTTCCC	1	{'fwh1': {}, 'cdrh1': {}, 'fwh2': {'48 ': 'K', '49 ': 'S', '50 ': 'L', '51 ': 'E', '52 ': 'C', '53 ': 'T', '54 ': 'G', '55 ': 'Y'}, 'cdrh2': {'56 ': 'I', '57 ': 'Y', '58 ': 'P', '59 ': 'N', '62 ': 'N', '63 ': 'G', '64 ': 'G', '65 ': 'N'}, 'fwh3': {'66 ': 'G', '67 ': 'Y', '68 ': 'N', '69 ': 'Q', '70 ': 'K', '71 ': 'F', '72 ': 'K', '74 ': 'G', '75 ': 'K', '76 ': 'A', '77 ': 'T', '78 ': 'L', '79 ': 'T', '80 ': 'V', '81 ': 'D', '82 ': 'K', '83 ': 'S', '84 ': 'S', '85 ': 'S', '86 ': 'I', '87 ': 'A', '88 ': 'Y', '89 ': 'M', '90 ': 'E', '91 ': 'L', '92 ': 'R', '93 ': 'S', '94 ': 'L', '95 ': 'T', '96 ': 'S', '97 ': 'E', '98 ': 'D', '99 ': 'S', '100 ': 'A', '101 ': 'V', '102 ': 'Y', '103 ': 'Y', '104 ': 'C'}, 'cdrh3': {'105 ': 'A', '106 ': 'R', '107 ': 'G', '108 ': 'G', '109 ': 'H', '110 ': 'D', '112 ': 'Y', '113 ': 'G', '114 ': 'G', '115 ': 'F', '116 ': 'D', '117 ': 'Y'}, 'fwh4': {'118 ': 'W', '119 ': 'G', '120 ': 'Q', '121 ': 'G', '122 ': 'T', '123 ': 'T', '124 ': 'L', '125 ': 'T', '126 ': 'V', '127 ': 'S', '128 ': 'S'}}	|Deletions: 1, 2, 3, 4, 5, 6, 7, 8, 9, 10, 11, 12, 13, 14, 15, 16, 17, 18, 19, 20, 21, 22, 23, 24, 25, 26, 39, 40, 41, 42, 43, 44, 45, 46, 47, 73|||Shorter than IMGT defined: fw1|
AAGCAGTGGTATCAACGCAGAGTACATGGGGGGTGAAGCAGAGGCCTGGACGAGGCCTTGAGTGGATTGGAAGGATTGATCCTAATAGTGGTGGTACTAAGTACAATGAGAAGTTCAAGAGCAAGGCCACACTGACTGTAGACAAACCCTCCAGCACAGCCTACATGCAGCTCAGCAGCCTGACATCTGAGGACTCTGCGGTCTATTATTGTGCAAGATCACTATTTATTACTACGGTAGTAGCGCCCTTTGACTACTGGGGCCAAGGCACCACTCTCACAGTCTCCTCAGAGAGTCAGTCCTTCCCAAATGTCTTCCC	H	F	T	F	T	T	F	IGHV1-72*01	IGHD1-1*01	IGHJ2*01	GGGTGAAGCAGAGGCCTGGACGAGGCCTTGAGTGGATTGGAAGGATTGATCCTAATAGTGGTGGTACTAAGTACAATGAGAAGTTCAAGAGCAAGGCCACACTGACTGTAGACAAACCCTCCAGCACAGCCTACATGCAGCTCAGCAGCCTGACATCTGAGGACTCTGCGGTCTATTATTGTGCAAGATCACTATTTATTACTACGGTAGTAGCGCCCTTTGACTACTGGGGCCAAGGCACCACTCTCACAGTCTCCTCAG	GGGTGAAGCAGAGGCCTGGACGAGGCCTTGAGTGGATTGGAAGGATTGATCCTAATAGTGGTGGTACTAAGTACAATGAGAAGTTCAAGAGCAAGGCCACACTGACTGTAGACAAACCCTCCAGCACAGCCTACATGCAGCTCAGCAGCCTGACATCTGAGGACTCTGCGGTCTATTATTGTGCAAGANNNNNNTTTATTACTACGGTAGTAGCNNNCTTTGACTACTGGGGCCAAGGCACCACTCTCACAGTCTCCTCAG	VKQRPGRGLEWIGRIDPNSGGTKYNEKFKSKATLTVDKPSSTAYMQLSSLTSEDSAVYYCARSLFITTVVAPFDYWGQGTTLTVSS	VKQRPGRGLEWIGRIDPNSGGTKYNEKFKSKATLTVDKPSSTAYMQLSSLTSEDSAVYYCARXXFITTVVAXFDYWGQGTTLTVSS	1.0	188.0	195.0	214.0	218.0	261.0	GGGTGAAGCAGAGGCCTGGACGAGGCCTTGAGTGGATTGGAAGGATTGATCCTAATAGTGGTGGTACTAAGTACAATGAGAAGTTCAAGAGCAAGGCCACACTGACTGTAGACAAACCCTCCAGCACAGCCTACATGCAGCTCAGCAGCCTGACATCTGAGGACTCTGCGGTCTATTATTGTGCAAGA	VKQRPGRGLEWIGRIDPNSGGTKYNEKFKSKATLTVDKPSSTAYMQLSSLTSEDSAVYYCAR	GGGTGAAGCAGAGGCCTGGACGAGGCCTTGAGTGGATTGGAAGGATTGATCCTAATAGTGGTGGTACTAAGTACAATGAGAAGTTCAAGAGCAAGGCCACACTGACTGTAGACAAACCCTCCAGCACAGCCTACATGCAGCTCAGCAGCCTGACATCTGAGGACTCTGCGGTCTATTATTGTGCAAGA	VKQRPGRGLEWIGRIDPNSGGTKYNEKFKSKATLTVDKPSSTAYMQLSSLTSEDSAVYYCAR	TTTATTACTACGGTAGTAGC	FITTVVA	TTTATTACTACGGTAGTAGC	FITTVVA	CTTTGACTACTGGGGCCAAGGCACCACTCTCACAGTCTCCTCAG	FDYWGQGTTLTVSS	CTTTGACTACTGGGGCCAAGGCACCACTCTCACAGTCTCCTCAG	FDYWGQGTTLTVSS					GGGTGAAGCAGAGGCCTGGACGAGGCCTTGAGTGGATTGGAAGG	VKQRPGRGLEWIGR	ATTGATCCTAATAGTGGTGGTACT	IDPNSGGT	AAGTACAATGAGAAGTTCAAGAGCAAGGCCACACTGACTGTAGACAAACCCTCCAGCACAGCCTACATGCAGCTCAGCAGCCTGACATCTGAGGACTCTGCGGTCTATTATTGT	KYNEKFKSKATLTVDKPSSTAYMQLSSLTSEDSAVYYC	TGGGGCCAAGGCACCACTCTCACAGTCTCCTCA	WGQGTTLTVSS	GCAAGATCACTATTTATTACTACGGTAGTAGCGCCCTTTGACTAC	ARSLFITTVVAPFDY	TGTGCAAGATCACTATTTATTACTACGGTAGTAGCGCCCTTTGACTACTGG	51.0	CARSLFITTVVAPFDYW	17.0	294.761	39.141	85.286	30S106N188M101S	224S20M75S3N	247S4N44M28S	5.683e-82	1.918e-07	2.432e-21	100.0	100.0	100.0	31.0	218.0	107.0	294.0	225.0	244.0	1.0	20.0	248.0	291.0	5.0	48.0					31.0	74.0	75.0	98.0	99.0	212.0	258.0	290.0	213.0	257.0	TCACTA	6.0	GCC	3.0	AGAGTCAGTCCTTCCCAAATGTCTTCCC	1	{'fwh1': {}, 'cdrh1': {}, 'fwh2': {'42 ': 'V', '43 ': 'K', '44 ': 'Q', '45 ': 'R', '46 ': 'P', '47 ': 'G', '48 ': 'R', '49 ': 'G', '50 ': 'L', '51 ': 'E', '52 ': 'W', '53 ': 'I', '54 ': 'G', '55 ': 'R'}, 'cdrh2': {'56 ': 'I', '57 ': 'D', '58 ': 'P', '59 ': 'N', '62 ': 'S', '63 ': 'G', '64 ': 'G', '65 ': 'T'}, 'fwh3': {'66 ': 'K', '67 ': 'Y', '68 ': 'N', '69 ': 'E', '70 ': 'K', '71 ': 'F', '72 ': 'K', '74 ': 'S', '75 ': 'K', '76 ': 'A', '77 ': 'T', '78 ': 'L', '79 ': 'T', '80 ': 'V', '81 ': 'D', '82 ': 'K', '83 ': 'P', '84 ': 'S', '85 ': 'S', '86 ': 'T', '87 ': 'A', '88 ': 'Y', '89 ': 'M', '90 ': 'Q', '91 ': 'L', '92 ': 'S', '93 ': 'S', '94 ': 'L', '95 ': 'T', '96 ': 'S', '97 ': 'E', '98 ': 'D', '99 ': 'S', '100 ': 'A', '101 ': 'V', '102 ': 'Y', '103 ': 'Y', '104 ': 'C'}, 'cdrh3': {'105 ': 'A', '106 ': 'R', '107 ': 'S', '108 ': 'L', '109 ': 'F', '110 ': 'I', '111 ': 'T', '111A': 'T', '112A': 'V', '112 ': 'V', '113 ': 'A', '114 ': 'P', '115 ': 'F', '116 ': 'D', '117 ': 'Y'}, 'fwh4': {'118 ': 'W', '119 ': 'G', '120 ': 'Q', '121 ': 'G', '122 ': 'T', '123 ': 'T', '124 ': 'L', '125 ': 'T', '126 ': 'V', '127 ': 'S', '128 ': 'S'}}	|Deletions: 1, 2, 3, 4, 5, 6, 7, 8, 9, 10, 11, 12, 13, 14, 15, 16, 17, 18, 19, 20, 21, 22, 23, 24, 25, 26, 39, 40, 41, 73|||Shorter than IMGT defined: fw1|
AAGCAGTGGTATCAACGCAGAGTACATGGGTGTCCAATCCCAGGTTCAACTGCAGCAGTCTGGGGCTGAGCTGGTGAGGCCTGGGGCTTCAGTGACGCTGTCCTGCAAGGCTTCGGGCTACACATTTACTGACTATGAAATCCACTGGGTGAAGCAGACACCTGCGCATGGCCTGGAATGGATTGGAGCTATTGATCATGAAACTGGTGGTACTGCCTACAATCAGAAGTTCAAGGGCAAGGCCATACTGACTGCAGACAAATCCTCCAGCACAGCCTACATGGAGCTCCGCAGCCTGACATCTGAGGACTCTGCCGTCTATTACTGTACAAGACGAAGTACTACGGGATACTTTGACTACTGGGGCCAAGGCACCACTCTCACAGTCTCCTCAGAGAGTCAGTCCTTCCCAAATGTCTTCCC	H	F	T	F	T	T	T	IGHV1-15*01	IGHD1-1*01	IGHJ2*01	CAGGTTCAACTGCAGCAGTCTGGGGCTGAGCTGGTGAGGCCTGGGGCTTCAGTGACGCTGTCCTGCAAGGCTTCGGGCTACACATTTACTGACTATGAAATCCACTGGGTGAAGCAGACACCTGCGCATGGCCTGGAATGGATTGGAGCTATTGATCATGAAACTGGTGGTACTGCCTACAATCAGAAGTTCAAGGGCAAGGCCATACTGACTGCAGACAAATCCTCCAGCACAGCCTACATGGAGCTCCGCAGCCTGACATCTGAGGACTCTGCCGTCTATTACTGTACAAGACGAAGTACTACGGGATACTTTGACTACTGGGGCCAAGGCACCACTCTCACAGTCTCCTCAG	CAGGTTCAACTGCAGCAGTCTGGGGCTGAGCTGGTGAGGCCTGGGGCTTCAGTGACGCTGTCCTGCAAGGCTTCGGGCTACACATTTACTGACTATGAAATGCACTGGGTGAAGCAGACACCTGTGCATGGCCTGGAATGGATTGGAGCTATTGATCCTGAAACTGGTGGTACTGCCTACAATCAGAAGTTCAAGGGCAAGGCCATACTGACTGCAGACAAATCCTCCAGCACAGCCTACATGGAGCTCCGCAGCCTGACATCTGAGGACTCTGCCGTCTATTACTGTACAAGANNNNNTACTACGGNNTACTTTGACTACTGGGGCCAAGGCACCACTCTCACAGTCTCCTCAG	QVQLQQSGAELVRPGASVTLSCKASGYTFTDYEIHWVKQTPAHGLEWIGAIDHETGGTAYNQKFKGKAILTADKSSSTAYMELRSLTSEDSAVYYCTRRSTTGYFDYWGQGTTLTVSS	QVQLQQSGAELVRPGASVTLSCKASGYTFTDYEMHWVKQTPVHGLEWIGAIDPETGGTAYNQKFKGKAILTADKSSSTAYMELRSLTSEDSAVYYCTRXXTTXYFDYWGQGTTLTVSS	1.0	294.0	300.0	307.0	310.0	355.0	CAGGTTCAACTGCAGCAGTCTGGGGCTGAGCTGGTGAGGCCTGGGGCTTCAGTGACGCTGTCCTGCAAGGCTTCGGGCTACACATTTACTGACTATGAAATCCACTGGGTGAAGCAGACACCTGCGCATGGCCTGGAATGGATTGGAGCTATTGATCATGAAACTGGTGGTACTGCCTACAATCAGAAGTTCAAGGGCAAGGCCATACTGACTGCAGACAAATCCTCCAGCACAGCCTACATGGAGCTCCGCAGCCTGACATCTGAGGACTCTGCCGTCTATTACTGTACAAGA	QVQLQQSGAELVRPGASVTLSCKASGYTFTDYEIHWVKQTPAHGLEWIGAIDHETGGTAYNQKFKGKAILTADKSSSTAYMELRSLTSEDSAVYYCTR	CAGGTTCAACTGCAGCAGTCTGGGGCTGAGCTGGTGAGGCCTGGGGCTTCAGTGACGCTGTCCTGCAAGGCTTCGGGCTACACATTTACTGACTATGAAATGCACTGGGTGAAGCAGACACCTGTGCATGGCCTGGAATGGATTGGAGCTATTGATCCTGAAACTGGTGGTACTGCCTACAATCAGAAGTTCAAGGGCAAGGCCATACTGACTGCAGACAAATCCTCCAGCACAGCCTACATGGAGCTCCGCAGCCTGACATCTGAGGACTCTGCCGTCTATTACTGTACAAGA	QVQLQQSGAELVRPGASVTLSCKASGYTFTDYEMHWVKQTPVHGLEWIGAIDPETGGTAYNQKFKGKAILTADKSSSTAYMELRSLTSEDSAVYYCTR	TACTACGG	TT	TACTACGG	TT	TACTTTGACTACTGGGGCCAAGGCACCACTCTCACAGTCTCCTCAG	YFDYWGQGTTLTVSS	TACTTTGACTACTGGGGCCAAGGCACCACTCTCACAGTCTCCTCAG	YFDYWGQGTTLTVSS	CAGGTTCAACTGCAGCAGTCTGGGGCTGAGCTGGTGAGGCCTGGGGCTTCAGTGACGCTGTCCTGCAAGGCTTCG	QVQLQQSGAELVRPGASVTLSCKAS	GGCTACACATTTACTGACTATGAA	GYTFTDYE	ATCCACTGGGTGAAGCAGACACCTGCGCATGGCCTGGAATGGATTGGAGCT	IHWVKQTPAHGLEWIGA	ATTGATCATGAAACTGGTGGTACT	IDHETGGT	GCCTACAATCAGAAGTTCAAGGGCAAGGCCATACTGACTGCAGACAAATCCTCCAGCACAGCCTACATGGAGCTCCGCAGCCTGACATCTGAGGACTCTGCCGTCTATTACTGT	AYNQKFKGKAILTADKSSSTAYMELRSLTSEDSAVYYC	TGGGGCCAAGGCACCACTCTCACAGTCTCCTCA	WGQGTTLTVSS	ACAAGACGAAGTACTACGGGATACTTTGACTAC	TRRSTTGYFDY	TGTACAAGACGAAGTACTACGGGATACTTTGACTACTGG	39.0	CTRRSTTGYFDYW	13.0	450.572	16.069	89.131	40S294M89S	339S5N8M76S10N	349S2N46M28S	9.557000000000001e-129	2.007	2.2e-22	98.98	100.0	100.0	41.0	334.0	1.0	294.0	340.0	347.0	6.0	13.0	350.0	395.0	3.0	48.0	41.0	115.0	116.0	139.0	140.0	190.0	191.0	214.0	215.0	328.0	362.0	394.0	329.0	361.0	CGAAG	5.0	GA	2.0	AGAGTCAGTCCTTCCCAAATGTCTTCCC	1	{'fwh1': {'1 ': 'Q', '2 ': 'V', '3 ': 'Q', '4 ': 'L', '5 ': 'Q', '6 ': 'Q', '7 ': 'S', '8 ': 'G', '9 ': 'A', '11 ': 'E', '12 ': 'L', '13 ': 'V', '14 ': 'R', '15 ': 'P', '16 ': 'G', '17 ': 'A', '18 ': 'S', '19 ': 'V', '20 ': 'T', '21 ': 'L', '22 ': 'S', '23 ': 'C', '24 ': 'K', '25 ': 'A', '26 ': 'S'}, 'cdrh1': {'27 ': 'G', '28 ': 'Y', '29 ': 'T', '30 ': 'F', '35 ': 'T', '36 ': 'D', '37 ': 'Y', '38 ': 'E'}, 'fwh2': {'39 ': 'I', '40 ': 'H', '41 ': 'W', '42 ': 'V', '43 ': 'K', '44 ': 'Q', '45 ': 'T', '46 ': 'P', '47 ': 'A', '48 ': 'H', '49 ': 'G', '50 ': 'L', '51 ': 'E', '52 ': 'W', '53 ': 'I', '54 ': 'G', '55 ': 'A'}, 'cdrh2': {'56 ': 'I', '57 ': 'D', '58 ': 'H', '59 ': 'E', '62 ': 'T', '63 ': 'G', '64 ': 'G', '65 ': 'T'}, 'fwh3': {'66 ': 'A', '67 ': 'Y', '68 ': 'N', '69 ': 'Q', '70 ': 'K', '71 ': 'F', '72 ': 'K', '74 ': 'G', '75 ': 'K', '76 ': 'A', '77 ': 'I', '78 ': 'L', '79 ': 'T', '80 ': 'A', '81 ': 'D', '82 ': 'K', '83 ': 'S', '84 ': 'S', '85 ': 'S', '86 ': 'T', '87 ': 'A', '88 ': 'Y', '89 ': 'M', '90 ': 'E', '91 ': 'L', '92 ': 'R', '93 ': 'S', '94 ': 'L', '95 ': 'T', '96 ': 'S', '97 ': 'E', '98 ': 'D', '99 ': 'S', '100 ': 'A', '101 ': 'V', '102 ': 'Y', '103 ': 'Y', '104 ': 'C'}, 'cdrh3': {'105 ': 'T', '106 ': 'R', '107 ': 'R', '108 ': 'S', '109 ': 'T', '110 ': 'T', '113 ': 'G', '114 ': 'Y', '115 ': 'F', '116 ': 'D', '117 ': 'Y'}, 'fwh4': {'118 ': 'W', '119 ': 'G', '120 ': 'Q', '121 ': 'G', '122 ': 'T', '123 ': 'T', '124 ': 'L', '125 ': 'T', '126 ': 'V', '127 ': 'S', '128 ': 'S'}}	|Deletions: 10, 73||||
AAGCAGTGGTATCAACGCAGAGTACATGGGGACTAGTGTGCAGATATGGACAGGCTTACTTCCTCATTCCTGCTGCTGATTGTCCCTGCATATGTCCTGTCCCAGGTTACTCTGAAAGAGTCTGGCCCTGGGATATTGCAGTCCTCCCAGACCCTCAGTCTGACTTGTTCTTTCTCTGGGTTTTCACTGAGCACTTCTGGTATGGGTGTGAGCTGGATTCGTCAGCCTTCAGGAAAGGGTCTGGAGTGGCTGGCACACATTTACTGGGATGATGACAAGCGCTATAACCCATCCCTGAAGAGCCGGCTCACAATCTCCAAGGATACCTCCAGAAACCAGGTATTCCTCAAGATCACCAGTGTGGACACTGCAGATACTGCCACATACTACTGTGCTCGAAGGACCTACGACTGGTACTTCGATGTCTGGGGCACAGGGACCACGGTCACCGTCTCCTCAGAGAGTCAGTCCTTCCCAAATGTCTTCCC	H	F	T	F	T	T	T	IGHV8-12*01	IGHD5-1*01	IGHJ1*03	CAGGTTACTCTGAAAGAGTCTGGCCCTGGGATATTGCAGTCCTCCCAGACCCTCAGTCTGACTTGTTCTTTCTCTGGGTTTTCACTGAGCACTTCTGGTATGGGTGTGAGCTGGATTCGTCAGCCTTCAGGAAAGGGTCTGGAGTGGCTGGCACACATTTACTGGGATGATGACAAGCGCTATAACCCATCCCTGAAGAGCCGGCTCACAATCTCCAAGGATACCTCCAGAAACCAGGTATTCCTCAAGATCACCAGTGTGGACACTGCAGATACTGCCACATACTACTGTGCTCGAAGGACCTACGACTGGTACTTCGATGTCTGGGGCACAGGGACCACGGTCACCGTCTCCTCAG	CAGGTTACTCTGAAAGAGTCTGGCCCTGGGATATTGCAGTCCTCCCAGACCCTCAGTCTGACTTGTTCTTTCTCTGGGTTTTCACTGAGCACTTCTGGTATGGGTGTGAGCTGGATTCGTCAGCCTTCAGGAAAGGGTCTGGAGTGGCTGGCACACATTTACTGGGATGATGACAAGCGCTATAACCCATCCCTGAAGAGCCGGCTCACAATCTCCAAGGATACCTCCAGAAACCAGGTATTCCTCAAGATCACCAGTGTGGACACTGCAGATACTGCCACATACTACTGTGCTCGAAGNACCTACNACTGGTACTTCGATGTCTGGGGCACAGGGACCACGGTCACCGTCTCCTCAG	QVTLKESGPGILQSSQTLSLTCSFSGFSLSTSGMGVSWIRQPSGKGLEWLAHIYWDDDKRYNPSLKSRLTISKDTSRNQVFLKITSVDTADTATYYCARRTYDWYFDVWGTGTTVTVSS	QVTLKESGPGILQSSQTLSLTCSFSGFSLSTSGMGVSWIRQPSGKGLEWLAHIYWDDDKRYNPSLKSRLTISKDTSRNQVFLKITSVDTADTATYYCARXTYXWYFDVWGTGTTVTVSS	1.0	299.0	301.0	306.0	308.0	358.0	CAGGTTACTCTGAAAGAGTCTGGCCCTGGGATATTGCAGTCCTCCCAGACCCTCAGTCTGACTTGTTCTTTCTCTGGGTTTTCACTGAGCACTTCTGGTATGGGTGTGAGCTGGATTCGTCAGCCTTCAGGAAAGGGTCTGGAGTGGCTGGCACACATTTACTGGGATGATGACAAGCGCTATAACCCATCCCTGAAGAGCCGGCTCACAATCTCCAAGGATACCTCCAGAAACCAGGTATTCCTCAAGATCACCAGTGTGGACACTGCAGATACTGCCACATACTACTGTGCTCGAAG	QVTLKESGPGILQSSQTLSLTCSFSGFSLSTSGMGVSWIRQPSGKGLEWLAHIYWDDDKRYNPSLKSRLTISKDTSRNQVFLKITSVDTADTATYYCAR	CAGGTTACTCTGAAAGAGTCTGGCCCTGGGATATTGCAGTCCTCCCAGACCCTCAGTCTGACTTGTTCTTTCTCTGGGTTTTCACTGAGCACTTCTGGTATGGGTGTGAGCTGGATTCGTCAGCCTTCAGGAAAGGGTCTGGAGTGGCTGGCACACATTTACTGGGATGATGACAAGCGCTATAACCCATCCCTGAAGAGCCGGCTCACAATCTCCAAGGATACCTCCAGAAACCAGGTATTCCTCAAGATCACCAGTGTGGACACTGCAGATACTGCCACATACTACTGTGCTCGAAG	QVTLKESGPGILQSSQTLSLTCSFSGFSLSTSGMGVSWIRQPSGKGLEWLAHIYWDDDKRYNPSLKSRLTISKDTSRNQVFLKITSVDTADTATYYCAR	ACCTAC	TY	ACCTAC	TY	ACTGGTACTTCGATGTCTGGGGCACAGGGACCACGGTCACCGTCTCCTCAG	WYFDVWGTGTTVTVSS	ACTGGTACTTCGATGTCTGGGGCACAGGGACCACGGTCACCGTCTCCTCAG	WYFDVWGTGTTVTVSS	CAGGTTACTCTGAAAGAGTCTGGCCCTGGGATATTGCAGTCCTCCCAGACCCTCAGTCTGACTTGTTCTTTCTCT	QVTLKESGPGILQSSQTLSLTCSFS	GGGTTTTCACTGAGCACTTCTGGTATGGGT	GFSLSTSGMG	GTGAGCTGGATTCGTCAGCCTTCAGGAAAGGGTCTGGAGTGGCTGGCACAC	VSWIRQPSGKGLEWLAH	ATTTACTGGGATGATGACAAG	IYWDDDK	CGCTATAACCCATCCCTGAAGAGCCGGCTCACAATCTCCAAGGATACCTCCAGAAACCAGGTATTCCTCAAGATCACCAGTGTGGACACTGCAGATACTGCCACATACTACTGT	RYNPSLKSRLTISKDTSRNQVFLKITSVDTADTATYYC	TGGGGCACAGGGACCACGGTCACCGTCTCCTCA	WGTGTTVTVSS	GCTCGAAGGACCTACGACTGGTACTTCGATGTC	ARRTYDWYFDV	TGTGCTCGAAGGACCTACGACTGGTACTTCGATGTCTGG	39.0	CARRTYDWYFDVW	13.0	467.712	12.223	98.744	102S299M87S2N	402S4N6M80S	409S2N51M28S	7.709999999999994e-134	33.38	3.25e-25	100.0	100.0	100.0	103.0	401.0	1.0	299.0	403.0	408.0	5.0	10.0	410.0	460.0	3.0	53.0	103.0	177.0	178.0	207.0	208.0	258.0	259.0	279.0	280.0	393.0	427.0	459.0	394.0	426.0	G	1.0	G	1.0	AGAGTCAGTCCTTCCCAAATGTCTTCCC	2	{'fwh1': {'1 ': 'Q', '2 ': 'V', '3 ': 'T', '4 ': 'L', '5 ': 'K', '6 ': 'E', '7 ': 'S', '8 ': 'G', '9 ': 'P', '11 ': 'G', '12 ': 'I', '13 ': 'L', '14 ': 'Q', '15 ': 'S', '16 ': 'S', '17 ': 'Q', '18 ': 'T', '19 ': 'L', '20 ': 'S', '21 ': 'L', '22 ': 'T', '23 ': 'C', '24 ': 'S', '25 ': 'F', '26 ': 'S'}, 'cdrh1': {'27 ': 'G', '28 ': 'F', '29 ': 'S', '30 ': 'L', '31 ': 'S', '34 ': 'T', '35 ': 'S', '36 ': 'G', '37 ': 'M', '38 ': 'G'}, 'fwh2': {'39 ': 'V', '40 ': 'S', '41 ': 'W', '42 ': 'I', '43 ': 'R', '44 ': 'Q', '45 ': 'P', '46 ': 'S', '47 ': 'G', '48 ': 'K', '49 ': 'G', '50 ': 'L', '51 ': 'E', '52 ': 'W', '53 ': 'L', '54 ': 'A', '55 ': 'H'}, 'cdrh2': {'56 ': 'I', '57 ': 'Y', '58 ': 'W', '59 ': 'D', '63 ': 'D', '64 ': 'D', '65 ': 'K'}, 'fwh3': {'66 ': 'R', '67 ': 'Y', '68 ': 'N', '69 ': 'P', '70 ': 'S', '71 ': 'L', '72 ': 'K', '74 ': 'S', '75 ': 'R', '76 ': 'L', '77 ': 'T', '78 ': 'I', '79 ': 'S', '80 ': 'K', '81 ': 'D', '82 ': 'T', '83 ': 'S', '84 ': 'R', '85 ': 'N', '86 ': 'Q', '87 ': 'V', '88 ': 'F', '89 ': 'L', '90 ': 'K', '91 ': 'I', '92 ': 'T', '93 ': 'S', '94 ': 'V', '95 ': 'D', '96 ': 'T', '97 ': 'A', '98 ': 'D', '99 ': 'T', '100 ': 'A', '101 ': 'T', '102 ': 'Y', '103 ': 'Y', '104 ': 'C'}, 'cdrh3': {'105 ': 'A', '106 ': 'R', '107 ': 'R', '108 ': 'T', '109 ': 'Y', '110 ': 'D', '113 ': 'W', '114 ': 'Y', '115 ': 'F', '116 ': 'D', '117 ': 'V'}, 'fwh4': {'118 ': 'W', '119 ': 'G', '120 ': 'T', '121 ': 'G', '122 ': 'T', '123 ': 'T', '124 ': 'V', '125 ': 'T', '126 ': 'V', '127 ': 'S', '128 ': 'S'}}	|Deletions: 10, 73||||
AAGCAGTGGTATCAACGCAGAGTACATGGGGACAGTTACTGAGCACACAGGACCTCACAATGGGATGGAGCTATATCATCCTCTTTTTGGTAGCAACAGCTACAGGTGTCCACTCCCAGGTCCAACTGCAGCAGCCTGGGGCTGAGCTGGTAAAGCCTGGGGCTTCAGTGAAGTTGTCCTGCAAGGCTTCTGGCTACACTTTCACCAACTACTGGGTACACTGGGTGAAGCAGAGGCCTGGACAAGGCCTTGAGTGGATTGGAATGATTCATCCTAATACTGGTGGTATTAACCACAATGAGAAGTTCAAGAGCAAGGCCACACTGACTGTATACAAATCCTCCAGCACAGCCTACATGCAACTCAGCAGCCTGACATCTGAGGACTCTGCGGTCTATTACTGTGCAAGATTAGGATATTACGATGCTGTGGACTACTGGGGTCAAGGAACCTCAGTCACCGTCTCCTCAGAGAGTCAGTCCTTCCCAAATGTCTTCCC	H	F	T	F	T	T	T	IGHV1-64*01		IGHJ4*01	CAGGTCCAACTGCAGCAGCCTGGGGCTGAGCTGGTAAAGCCTGGGGCTTCAGTGAAGTTGTCCTGCAAGGCTTCTGGCTACACTTTCACCAACTACTGGGTACACTGGGTGAAGCAGAGGCCTGGACAAGGCCTTGAGTGGATTGGAATGATTCATCCTAATACTGGTGGTATTAACCACAATGAGAAGTTCAAGAGCAAGGCCACACTGACTGTATACAAATCCTCCAGCACAGCCTACATGCAACTCAGCAGCCTGACATCTGAGGACTCTGCGGTCTATTACTGTGCAAGATTAGGATATTACGATGCTGTGGACTACTGGGGTCAAGGAACCTCAGTCACCGTCTCCTCAG	CAGGTCCAACTGCAGCAGCCTGGGGCTGAGCTGGTAAAGCCTGGGGCTTCAGTGAAGTTGTCCTGCAAGGCTTCTGGCTACACTTTCACCAGCTACTGGATGCACTGGGTGAAGCAGAGGCCTGGACAAGGCCTTGAGTGGATTGGAATGATTCATCCTAATAGTGGTAGTACTAACTACAATGAGAAGTTCAAGAGCAAGGCCACACTGACTGTAGACAAATCCTCCAGCACAGCCTACATGCAACTCAGCAGCCTGACATCTGAGGACTCTGCGGTCTATTACTGTGCAAGANNNNNNNATTACTATGCTATGGACTACTGGGGTCAAGGAACCTCAGTCACCGTCTCCTCAG	QVQLQQPGAELVKPGASVKLSCKASGYTFTNYWVHWVKQRPGQGLEWIGMIHPNTGGINHNEKFKSKATLTVYKSSSTAYMQLSSLTSEDSAVYYCARLGYYDAVDYWGQGTSVTVSS	QVQLQQPGAELVKPGASVKLSCKASGYTFTSYWMHWVKQRPGQGLEWIGMIHPNSGSTNYNEKFKSKATLTVDKSSSTAYMQLSSLTSEDSAVYYCARXXXYYAMDYWGQGTSVTVSS	1.0	294.0			302.0	355.0	CAGGTCCAACTGCAGCAGCCTGGGGCTGAGCTGGTAAAGCCTGGGGCTTCAGTGAAGTTGTCCTGCAAGGCTTCTGGCTACACTTTCACCAACTACTGGGTACACTGGGTGAAGCAGAGGCCTGGACAAGGCCTTGAGTGGATTGGAATGATTCATCCTAATACTGGTGGTATTAACCACAATGAGAAGTTCAAGAGCAAGGCCACACTGACTGTATACAAATCCTCCAGCACAGCCTACATGCAACTCAGCAGCCTGACATCTGAGGACTCTGCGGTCTATTACTGTGCAAGA	QVQLQQPGAELVKPGASVKLSCKASGYTFTNYWVHWVKQRPGQGLEWIGMIHPNTGGINHNEKFKSKATLTVYKSSSTAYMQLSSLTSEDSAVYYCAR	CAGGTCCAACTGCAGCAGCCTGGGGCTGAGCTGGTAAAGCCTGGGGCTTCAGTGAAGTTGTCCTGCAAGGCTTCTGGCTACACTTTCACCAGCTACTGGATGCACTGGGTGAAGCAGAGGCCTGGACAAGGCCTTGAGTGGATTGGAATGATTCATCCTAATAGTGGTAGTACTAACTACAATGAGAAGTTCAAGAGCAAGGCCACACTGACTGTAGACAAATCCTCCAGCACAGCCTACATGCAACTCAGCAGCCTGACATCTGAGGACTCTGCGGTCTATTACTGTGCAAGA	QVQLQQPGAELVKPGASVKLSCKASGYTFTSYWMHWVKQRPGQGLEWIGMIHPNSGSTNYNEKFKSKATLTVDKSSSTAYMQLSSLTSEDSAVYYCAR					ATTACGATGCTGTGGACTACTGGGGTCAAGGAACCTCAGTCACCGTCTCCTCAG	YDAVDYWGQGTSVTVSS	ATTACTATGCTATGGACTACTGGGGTCAAGGAACCTCAGTCACCGTCTCCTCAG	YYAMDYWGQGTSVTVSS	CAGGTCCAACTGCAGCAGCCTGGGGCTGAGCTGGTAAAGCCTGGGGCTTCAGTGAAGTTGTCCTGCAAGGCTTCT	QVQLQQPGAELVKPGASVKLSCKAS	GGCTACACTTTCACCAACTACTGG	GYTFTNYW	GTACACTGGGTGAAGCAGAGGCCTGGACAAGGCCTTGAGTGGATTGGAATG	VHWVKQRPGQGLEWIGM	ATTCATCCTAATACTGGTGGTATT	IHPNTGGI	AACCACAATGAGAAGTTCAAGAGCAAGGCCACACTGACTGTATACAAATCCTCCAGCACAGCCTACATGCAACTCAGCAGCCTGACATCTGAGGACTCTGCGGTCTATTACTGT	NHNEKFKSKATLTVYKSSSTAYMQLSSLTSEDSAVYYC	TGGGGTCAAGGAACCTCAGTCACCGTCTCCTCA	WGQGTSVTVSS	GCAAGATTAGGATATTACGATGCTGTGGACTAC	ARLGYYDAVDY	TGTGCAAGATTAGGATATTACGATGCTGTGGACTACTGG	39.0	CARLGYYDAVDYW	13.0	434.991		92.976	116S294M89S		417S54M28S	5.587e-124		1.812e-23	97.279		96.296	117.0	410.0	1.0	294.0					418.0	471.0	1.0	54.0	117.0	191.0	192.0	215.0	216.0	266.0	267.0	290.0	291.0	404.0	438.0	470.0	405.0	437.0	TTAGGAT	7.0			AGAGTCAGTCCTTCCCAAATGTCTTCCC	1	{'fwh1': {'1 ': 'Q', '2 ': 'V', '3 ': 'Q', '4 ': 'L', '5 ': 'Q', '6 ': 'Q', '7 ': 'P', '8 ': 'G', '9 ': 'A', '11 ': 'E', '12 ': 'L', '13 ': 'V', '14 ': 'K', '15 ': 'P', '16 ': 'G', '17 ': 'A', '18 ': 'S', '19 ': 'V', '20 ': 'K', '21 ': 'L', '22 ': 'S', '23 ': 'C', '24 ': 'K', '25 ': 'A', '26 ': 'S'}, 'cdrh1': {'27 ': 'G', '28 ': 'Y', '29 ': 'T', '30 ': 'F', '35 ': 'T', '36 ': 'N', '37 ': 'Y', '38 ': 'W'}, 'fwh2': {'39 ': 'V', '40 ': 'H', '41 ': 'W', '42 ': 'V', '43 ': 'K', '44 ': 'Q', '45 ': 'R', '46 ': 'P', '47 ': 'G', '48 ': 'Q', '49 ': 'G', '50 ': 'L', '51 ': 'E', '52 ': 'W', '53 ': 'I', '54 ': 'G', '55 ': 'M'}, 'cdrh2': {'56 ': 'I', '57 ': 'H', '58 ': 'P', '59 ': 'N', '62 ': 'T', '63 ': 'G', '64 ': 'G', '65 ': 'I'}, 'fwh3': {'66 ': 'N', '67 ': 'H', '68 ': 'N', '69 ': 'E', '70 ': 'K', '71 ': 'F', '72 ': 'K', '74 ': 'S', '75 ': 'K', '76 ': 'A', '77 ': 'T', '78 ': 'L', '79 ': 'T', '80 ': 'V', '81 ': 'Y', '82 ': 'K', '83 ': 'S', '84 ': 'S', '85 ': 'S', '86 ': 'T', '87 ': 'A', '88 ': 'Y', '89 ': 'M', '90 ': 'Q', '91 ': 'L', '92 ': 'S', '93 ': 'S', '94 ': 'L', '95 ': 'T', '96 ': 'S', '97 ': 'E', '98 ': 'D', '99 ': 'S', '100 ': 'A', '101 ': 'V', '102 ': 'Y', '103 ': 'Y', '104 ': 'C'}, 'cdrh3': {'105 ': 'A', '106 ': 'R', '107 ': 'L', '108 ': 'G', '109 ': 'Y', '110 ': 'Y', '113 ': 'D', '114 ': 'A', '115 ': 'V', '116 ': 'D', '117 ': 'Y'}, 'fwh4': {'118 ': 'W', '119 ': 'G', '120 ': 'Q', '121 ': 'G', '122 ': 'T', '123 ': 'S', '124 ': 'V', '125 ': 'T', '126 ': 'V', '127 ': 'S', '128 ': 'S'}}	|Deletions: 10, 73||||
AAGCAGTGGTATCAACGCAGAGTACATGGGCCCAAGAGAAGTATGTGACCAGTGCCCCGGTGAAGCAGAGGCCTGGACAGGGACTTGAGTGGATTGGATGGATTTTTCCTGGAAGTGGTAGTACTTACTACAATGAGAAGTTCAAGGGCAAGGCCACACTTACTGTAGACAAATCCTCCAGCACAGCCTACATGTTGCTCAGCAGCCTGACCTCTGAGGACTCTGCGGTCTATTTCTGTGCAAGAGGGGTTACTACTACCTGGGGCCAAGGGACTCTGGTCACTGTCTCTGCAGAGAGTCAGTCCTTCCCAAATGTCTTCCC	H	F	T	F	T	T	F	IGHV1-75*01	IGHD2-3*01	IGHJ3*01	GGTGAAGCAGAGGCCTGGACAGGGACTTGAGTGGATTGGATGGATTTTTCCTGGAAGTGGTAGTACTTACTACAATGAGAAGTTCAAGGGCAAGGCCACACTTACTGTAGACAAATCCTCCAGCACAGCCTACATGTTGCTCAGCAGCCTGACCTCTGAGGACTCTGCGGTCTATTTCTGTGCAAGAGGGGTTACTACTACCTGGGGCCAAGGGACTCTGGTCACTGTCTCTGCAG	GGTGAAGCAGAGGCCTGGACAGGGACTTGAGTGGATTGGATGGATTTTTCCTGGAAGTGGTAGTACTTACTACAATGAGAAGTTCAAGGGCAAGGCCACACTTACTGTAGACAAATCCTCCAGCACAGCCTACATGTTGCTCAGCAGCCTGACCTCTGAGGACTCTGCGGTCTATTTCTGTGCAAGANNGGTTACTACNNNCTGGGGCCAAGGGACTCTGGTCACTGTCTCTGCAG	VKQRPGQGLEWIGWIFPGSGSTYYNEKFKGKATLTVDKSSSTAYMLLSSLTSEDSAVYFCARGVTTTWGQGTLVTVSA	VKQRPGQGLEWIGWIFPGSGSTYYNEKFKGKATLTVDKSSSTAYMLLSSLTSEDSAVYFCARXVTTXWGQGTLVTVSA	1.0	187.0	190.0	198.0	202.0	236.0	GGTGAAGCAGAGGCCTGGACAGGGACTTGAGTGGATTGGATGGATTTTTCCTGGAAGTGGTAGTACTTACTACAATGAGAAGTTCAAGGGCAAGGCCACACTTACTGTAGACAAATCCTCCAGCACAGCCTACATGTTGCTCAGCAGCCTGACCTCTGAGGACTCTGCGGTCTATTTCTGTGCAAGA	VKQRPGQGLEWIGWIFPGSGSTYYNEKFKGKATLTVDKSSSTAYMLLSSLTSEDSAVYFCAR	GGTGAAGCAGAGGCCTGGACAGGGACTTGAGTGGATTGGATGGATTTTTCCTGGAAGTGGTAGTACTTACTACAATGAGAAGTTCAAGGGCAAGGCCACACTTACTGTAGACAAATCCTCCAGCACAGCCTACATGTTGCTCAGCAGCCTGACCTCTGAGGACTCTGCGGTCTATTTCTGTGCAAGA	VKQRPGQGLEWIGWIFPGSGSTYYNEKFKGKATLTVDKSSSTAYMLLSSLTSEDSAVYFCAR	GGTTACTAC	VTT	GGTTACTAC	VTT	CTGGGGCCAAGGGACTCTGGTCACTGTCTCTGCAG	WGQGTLVTVSA	CTGGGGCCAAGGGACTCTGGTCACTGTCTCTGCAG	WGQGTLVTVSA					GGTGAAGCAGAGGCCTGGACAGGGACTTGAGTGGATTGGATGG	VKQRPGQGLEWIGW	ATTTTTCCTGGAAGTGGTAGTACT	IFPGSGST	TACTACAATGAGAAGTTCAAGGGCAAGGCCACACTTACTGTAGACAAATCCTCCAGCACAGCCTACATGTTGCTCAGCAGCCTGACCTCTGAGGACTCTGCGGTCTATTTCTGT	YYNEKFKGKATLTVDKSSSTAYMLLSSLTSEDSAVYFC	TGGGGCCAAGGGACTCTGGTCACTGTCTCTGCA	WGQGTLVTVSA	GCAAGAGGGGTTACTACTACC	ARGVTTT	TGTGCAAGAGGGGTTACTACTACCTGG	27.0	CARGVTTTW	9.0	293.203	17.992	67.981	58S107N187M77S	247S8N9M66S	259S13N35M28S	1.6909999999999998e-81	0.4504	3.975e-16	100.0	100.0	100.0	59.0	245.0	108.0	294.0	248.0	256.0	9.0	17.0	260.0	294.0	14.0	48.0					59.0	101.0	102.0	125.0	126.0	239.0	261.0	293.0	240.0	260.0	GG	2.0	TAC	3.0	AGAGTCAGTCCTTCCCAAATGTCTTCCC	1	{'fwh1': {}, 'cdrh1': {}, 'fwh2': {'42 ': 'V', '43 ': 'K', '44 ': 'Q', '45 ': 'R', '46 ': 'P', '47 ': 'G', '48 ': 'Q', '49 ': 'G', '50 ': 'L', '51 ': 'E', '52 ': 'W', '53 ': 'I', '54 ': 'G', '55 ': 'W'}, 'cdrh2': {'56 ': 'I', '57 ': 'F', '58 ': 'P', '59 ': 'G', '62 ': 'S', '63 ': 'G', '64 ': 'S', '65 ': 'T'}, 'fwh3': {'66 ': 'Y', '67 ': 'Y', '68 ': 'N', '69 ': 'E', '70 ': 'K', '71 ': 'F', '72 ': 'K', '74 ': 'G', '75 ': 'K', '76 ': 'A', '77 ': 'T', '78 ': 'L', '79 ': 'T', '80 ': 'V', '81 ': 'D', '82 ': 'K', '83 ': 'S', '84 ': 'S', '85 ': 'S', '86 ': 'T', '87 ': 'A', '88 ': 'Y', '89 ': 'M', '90 ': 'L', '91 ': 'L', '92 ': 'S', '93 ': 'S', '94 ': 'L', '95 ': 'T', '96 ': 'S', '97 ': 'E', '98 ': 'D', '99 ': 'S', '100 ': 'A', '101 ': 'V', '102 ': 'Y', '103 ': 'F', '104 ': 'C'}, 'cdrh3': {'105 ': 'A', '106 ': 'R', '107 ': 'G', '108 ': 'V', '115 ': 'T', '116 ': 'T', '117 ': 'T'}, 'fwh4': {'118 ': 'W', '119 ': 'G', '120 ': 'Q', '121 ': 'G', '122 ': 'T', '123 ': 'L', '124 ': 'V', '125 ': 'T', '126 ': 'V', '127 ': 'S', '128 ': 'A'}}	|Deletions: 1, 2, 3, 4, 5, 6, 7, 8, 9, 10, 11, 12, 13, 14, 15, 16, 17, 18, 19, 20, 21, 22, 23, 24, 25, 26, 39, 40, 41, 73|||Shorter than IMGT defined: fw1|
GATAAGAATCTGGTGGCCATGTCTGATAAGAATCTGGTGGCCATGGAAGTCGGAATCCGCTAAGGAGTGTGTAACAACTCACCTGCAAGGCTTCTGGTTACTCATTCACTGGCTACTACATGAACTGGGTGAAGCAAAGTCCTGAAAAGAGCCTTGAGTGGATTGGAGAGATTAATCCTAGCACTGGTGGTACTACCTACAACCAGAAGTTCAAGGCCAAGGCCACATTGACTGTAGACAAATCCTCCAGCACAGCCTACATGCAGCTCAAGAGCCTGACATCTGAGGACTCTGCAGTCTATTACTGTGCAAGAGGGGGGGCCTACTATAGTAACTACGGTCTTGACTACTGGGGCCAAGGCACCACTCTCACAGTCTCCTCAGAGAGTCAGTCCTTCCCAAATGTCTTCCC	H	F	T	F	T	T	F	IGHV1-42*01	IGHD2-5*01	IGHJ2*01	CCTGCAAGGCTTCTGGTTACTCATTCACTGGCTACTACATGAACTGGGTGAAGCAAAGTCCTGAAAAGAGCCTTGAGTGGATTGGAGAGATTAATCCTAGCACTGGTGGTACTACCTACAACCAGAAGTTCAAGGCCAAGGCCACATTGACTGTAGACAAATCCTCCAGCACAGCCTACATGCAGCTCAAGAGCCTGACATCTGAGGACTCTGCAGTCTATTACTGTGCAAGAGGGGGGGCCTACTATAGTAACTACGGTCTTGACTACTGGGGCCAAGGCACCACTCTCACAGTCTCCTCAG	CCTGCAAGGCTTCTGGTTACTCATTCACTGGCTACTACATGAACTGGGTGAAGCAAAGTCCTGAAAAGAGCCTTGAGTGGATTGGAGAGATTAATCCTAGCACTGGTGGTACTACCTACAACCAGAAGTTCAAGGCCAAGGCCACATTGACTGTAGACAAATCCTCCAGCACAGCCTACATGCAGCTCAAGAGCCTGACATCTGAGGACTCTGCAGTCTATTACTGTGCAAGANNNNNNNCCTACTATAGTAACTACNNNNTTGACTACTGGGGCCAAGGCACCACTCTCACAGTCTCCTCAG	CKASGYSFTGYYMNWVKQSPEKSLEWIGEINPSTGGTTYNQKFKAKATLTVDKSSSTAYMQLKSLTSEDSAVYYCARGGAYYSNYGLDYWGQGTTLTVSS	CKASGYSFTGYYMNWVKQSPEKSLEWIGEINPSTGGTTYNQKFKAKATLTVDKSSSTAYMQLKSLTSEDSAVYYCARXXXYYSNYXXDYWGQGTTLTVSS	1.0	233.0	241.0	257.0	262.0	303.0	CCTGCAAGGCTTCTGGTTACTCATTCACTGGCTACTACATGAACTGGGTGAAGCAAAGTCCTGAAAAGAGCCTTGAGTGGATTGGAGAGATTAATCCTAGCACTGGTGGTACTACCTACAACCAGAAGTTCAAGGCCAAGGCCACATTGACTGTAGACAAATCCTCCAGCACAGCCTACATGCAGCTCAAGAGCCTGACATCTGAGGACTCTGCAGTCTATTACTGTGCAAGA	CKASGYSFTGYYMNWVKQSPEKSLEWIGEINPSTGGTTYNQKFKAKATLTVDKSSSTAYMQLKSLTSEDSAVYYCAR	CCTGCAAGGCTTCTGGTTACTCATTCACTGGCTACTACATGAACTGGGTGAAGCAAAGTCCTGAAAAGAGCCTTGAGTGGATTGGAGAGATTAATCCTAGCACTGGTGGTACTACCTACAACCAGAAGTTCAAGGCCAAGGCCACATTGACTGTAGACAAATCCTCCAGCACAGCCTACATGCAGCTCAAGAGCCTGACATCTGAGGACTCTGCAGTCTATTACTGTGCAAGA	CKASGYSFTGYYMNWVKQSPEKSLEWIGEINPSTGGTTYNQKFKAKATLTVDKSSSTAYMQLKSLTSEDSAVYYCAR	CCTACTATAGTAACTAC	YYSNY	CCTACTATAGTAACTAC	YYSNY	TTGACTACTGGGGCCAAGGCACCACTCTCACAGTCTCCTCAG	DYWGQGTTLTVSS	TTGACTACTGGGGCCAAGGCACCACTCTCACAGTCTCCTCAG	DYWGQGTTLTVSS	CCTGCAAGGCTTCT	CKAS	GGTTACTCATTCACTGGCTACTAC	GYSFTGYY	ATGAACTGGGTGAAGCAAAGTCCTGAAAAGAGCCTTGAGTGGATTGGAGAG	MNWVKQSPEKSLEWIGE	ATTAATCCTAGCACTGGTGGTACT	INPSTGGT	ACCTACAACCAGAAGTTCAAGGCCAAGGCCACATTGACTGTAGACAAATCCTCCAGCACAGCCTACATGCAGCTCAAGAGCCTGACATCTGAGGACTCTGCAGTCTATTACTGT	TYNQKFKAKATLTVDKSSSTAYMQLKSLTSEDSAVYYC	TGGGGCCAAGGCACCACTCTCACAGTCTCCTCA	WGQGTTLTVSS	GCAAGAGGGGGGGCCTACTATAGTAACTACGGTCTTGACTAC	ARGGAYYSNYGLDY	TGTGCAAGAGGGGGGGCCTACTATAGTAACTACGGTCTTGACTACTGG	48.0	CARGGAYYSNYGLDYW	16.0	364.876	33.373	81.44	81S61N233M98S	321S17M74S	342S6N42M28S	5.823e-103	1.207e-05	4.424e-20	100.0	100.0	100.0	82.0	314.0	62.0	294.0	322.0	338.0	1.0	17.0	343.0	384.0	7.0	48.0	82.0	95.0	96.0	119.0	120.0	170.0	171.0	194.0	195.0	308.0	351.0	383.0	309.0	350.0	GGGGGGG	7.0	GGTC	4.0	AGAGTCAGTCCTTCCCAAATGTCTTCCC	31	{'fwh1': {'23 ': 'C', '24 ': 'K', '25 ': 'A', '26 ': 'S'}, 'cdrh1': {'27 ': 'G', '28 ': 'Y', '29 ': 'S', '30 ': 'F', '35 ': 'T', '36 ': 'G', '37 ': 'Y', '38 ': 'Y'}, 'fwh2': {'39 ': 'M', '40 ': 'N', '41 ': 'W', '42 ': 'V', '43 ': 'K', '44 ': 'Q', '45 ': 'S', '46 ': 'P', '47 ': 'E', '48 ': 'K', '49 ': 'S', '50 ': 'L', '51 ': 'E', '52 ': 'W', '53 ': 'I', '54 ': 'G', '55 ': 'E'}, 'cdrh2': {'56 ': 'I', '57 ': 'N', '58 ': 'P', '59 ': 'S', '62 ': 'T', '63 ': 'G', '64 ': 'G', '65 ': 'T'}, 'fwh3': {'66 ': 'T', '67 ': 'Y', '68 ': 'N', '69 ': 'Q', '70 ': 'K', '71 ': 'F', '72 ': 'K', '74 ': 'A', '75 ': 'K', '76 ': 'A', '77 ': 'T', '78 ': 'L', '79 ': 'T', '80 ': 'V', '81 ': 'D', '82 ': 'K', '83 ': 'S', '84 ': 'S', '85 ': 'S', '86 ': 'T', '87 ': 'A', '88 ': 'Y', '89 ': 'M', '90 ': 'Q', '91 ': 'L', '92 ': 'K', '93 ': 'S', '94 ': 'L', '95 ': 'T', '96 ': 'S', '97 ': 'E', '98 ': 'D', '99 ': 'S', '100 ': 'A', '101 ': 'V', '102 ': 'Y', '103 ': 'Y', '104 ': 'C'}, 'cdrh3': {'105 ': 'A', '106 ': 'R', '107 ': 'G', '108 ': 'G', '109 ': 'A', '110 ': 'Y', '111 ': 'Y', '112A': 'S', '112 ': 'N', '113 ': 'Y', '114 ': 'G', '115 ': 'L', '116 ': 'D', '117 ': 'Y'}, 'fwh4': {'118 ': 'W', '119 ': 'G', '120 ': 'Q', '121 ': 'G', '122 ': 'T', '123 ': 'T', '124 ': 'L', '125 ': 'T', '126 ': 'V', '127 ': 'S', '128 ': 'S'}}	|Deletions: 1, 2, 3, 4, 5, 6, 7, 8, 9, 10, 11, 12, 13, 14, 15, 16, 17, 18, 19, 20, 21, 22, 73|||Shorter than IMGT defined: fw1|
AAGCAGTGGTATCAACGCAGAGTACATGGGAAGCAGTGGTATCAACGCAGAGTACATGGGAAGAGCCTTGAGTGGATTGGAGATATTAATCCTAACAATGGTGGTACTATCTACAACCAGAAGTTCAAGGGCAAGGCCACATTGACTGTAGACAAGTCCTCCAGCACAGCCTACATGGAGCTCCGCAGCCTGACATCTGAGGACACTGCAGTCTATTACTGTGCAAGAAGTAGCTACGGTGACTACTGGGGCCAAGGCACCACTCTCACAGTCTCCTCAGAGAGTCAGTCCTTCCCAAATGTCTTCCC	H	F	T	F	T	T	F	IGHV1-18*01	IGHD1-1*01	IGHJ2*01	CATGGGAAGAGCCTTGAGTGGATTGGAGATATTAATCCTAACAATGGTGGTACTATCTACAACCAGAAGTTCAAGGGCAAGGCCACATTGACTGTAGACAAGTCCTCCAGCACAGCCTACATGGAGCTCCGCAGCCTGACATCTGAGGACACTGCAGTCTATTACTGTGCAAGAAGTAGCTACGGTGACTACTGGGGCCAAGGCACCACTCTCACAGTCTCCTCAG	CATGGAAAGAGCCTTGAGTGGATTGGAGATATTAATCCTAACAATGGTGGTACTATCTACAACCAGAAGTTCAAGGGCAAGGCCACATTGACTGTAGACAAGTCCTCCAGCACAGCCTACATGGAGCTCCGCAGCCTGACATCTGAGGACACTGCAGTCTATTACTGTGCAAGAAGTAGCTACNNTGACTACTGGGGCCAAGGCACCACTCTCACAGTCTCCTCAG	HGKSLEWIGDINPNNGGTIYNQKFKGKATLTVDKSSSTAYMELRSLTSEDTAVYYCARSSYGDYWGQGTTLTVSS	HGKSLEWIGDINPNNGGTIYNQKFKGKATLTVDKSSSTAYMELRSLTSEDTAVYYCARSSYXDYWGQGTTLTVSS	1.0	174.0	175.0	183.0	186.0	226.0	CATGGGAAGAGCCTTGAGTGGATTGGAGATATTAATCCTAACAATGGTGGTACTATCTACAACCAGAAGTTCAAGGGCAAGGCCACATTGACTGTAGACAAGTCCTCCAGCACAGCCTACATGGAGCTCCGCAGCCTGACATCTGAGGACACTGCAGTCTATTACTGTGCAAGA	HGKSLEWIGDINPNNGGTIYNQKFKGKATLTVDKSSSTAYMELRSLTSEDTAVYYCAR	CATGGAAAGAGCCTTGAGTGGATTGGAGATATTAATCCTAACAATGGTGGTACTATCTACAACCAGAAGTTCAAGGGCAAGGCCACATTGACTGTAGACAAGTCCTCCAGCACAGCCTACATGGAGCTCCGCAGCCTGACATCTGAGGACACTGCAGTCTATTACTGTGCAAGA	HGKSLEWIGDINPNNGGTIYNQKFKGKATLTVDKSSSTAYMELRSLTSEDTAVYYCAR	AGTAGCTAC	SSY	AGTAGCTAC	SSY	TGACTACTGGGGCCAAGGCACCACTCTCACAGTCTCCTCAG	DYWGQGTTLTVSS	TGACTACTGGGGCCAAGGCACCACTCTCACAGTCTCCTCAG	DYWGQGTTLTVSS					CATGGGAAGAGCCTTGAGTGGATTGGAGAT	HGKSLEWIGD	ATTAATCCTAACAATGGTGGTACT	INPNNGGT	ATCTACAACCAGAAGTTCAAGGGCAAGGCCACATTGACTGTAGACAAGTCCTCCAGCACAGCCTACATGGAGCTCCGCAGCCTGACATCTGAGGACACTGCAGTCTATTACTGT	IYNQKFKGKATLTVDKSSSTAYMELRSLTSEDTAVYYC	TGGGGCCAAGGCACCACTCTCACAGTCTCCTCA	WGQGTTLTVSS	GCAAGAAGTAGCTACGGTGACTAC	ARSSYGDY	TGTGCAAGAAGTAGCTACGGTGACTACTGG	30.0	CARSSYGDYW	10.0	269.832	17.992	79.518	54S120N174M80S	228S14N9M71S	239S7N41M28S	1.748e-74	0.4302	1.279e-19	99.425	100.0	100.0	55.0	228.0	121.0	294.0	229.0	237.0	15.0	23.0	240.0	280.0	8.0	48.0					55.0	84.0	85.0	108.0	109.0	222.0	247.0	279.0	223.0	246.0		0.0	GG	2.0	AGAGTCAGTCCTTCCCAAATGTCTTCCC	3	{'fwh1': {}, 'cdrh1': {}, 'fwh2': {'46 ': 'H', '47 ': 'G', '48 ': 'K', '49 ': 'S', '50 ': 'L', '51 ': 'E', '52 ': 'W', '53 ': 'I', '54 ': 'G', '55 ': 'D'}, 'cdrh2': {'56 ': 'I', '57 ': 'N', '58 ': 'P', '59 ': 'N', '62 ': 'N', '63 ': 'G', '64 ': 'G', '65 ': 'T'}, 'fwh3': {'66 ': 'I', '67 ': 'Y', '68 ': 'N', '69 ': 'Q', '70 ': 'K', '71 ': 'F', '72 ': 'K', '74 ': 'G', '75 ': 'K', '76 ': 'A', '77 ': 'T', '78 ': 'L', '79 ': 'T', '80 ': 'V', '81 ': 'D', '82 ': 'K', '83 ': 'S', '84 ': 'S', '85 ': 'S', '86 ': 'T', '87 ': 'A', '88 ': 'Y', '89 ': 'M', '90 ': 'E', '91 ': 'L', '92 ': 'R', '93 ': 'S', '94 ': 'L', '95 ': 'T', '96 ': 'S', '97 ': 'E', '98 ': 'D', '99 ': 'T', '100 ': 'A', '101 ': 'V', '102 ': 'Y', '103 ': 'Y', '104 ': 'C'}, 'cdrh3': {'105 ': 'A', '106 ': 'R', '107 ': 'S', '108 ': 'S', '114 ': 'Y', '115 ': 'G', '116 ': 'D', '117 ': 'Y'}, 'fwh4': {'118 ': 'W', '119 ': 'G', '120 ': 'Q', '121 ': 'G', '122 ': 'T', '123 ': 'T', '124 ': 'L', '125 ': 'T', '126 ': 'V', '127 ': 'S', '128 ': 'S'}}	|Deletions: 1, 2, 3, 4, 5, 6, 7, 8, 9, 10, 11, 12, 13, 14, 15, 16, 17, 18, 19, 20, 21, 22, 23, 24, 25, 26, 39, 40, 41, 42, 43, 44, 45, 73|||Shorter than IMGT defined: fw1|
AAGCAGTGGTATCAACGCAGAGTACATGGGGAGTGTGCAGATATGGACAGGCTTACTTCCTCATTCCTGCTGCTGATTGTCCCTGCATATGTCCTGTCCCAGGTTACTCTGAAAGAGTCTGGCCCTGGGATATTGCAGTCCTCCCAGACCCTCAGTCTGACTTGTTCTTTCTCTGGGTTTTCACTGAGCACTTCTGGTATGGGTGTGAGCTGGATTCGTCAGCCTTCAGGAAAGGGTCTGGAGTGGCTGGCACACATTTACTGGGATGATGACAAGCGCTATAACCCATCCCTGAAGAGCCGGCTCACAATCTCCAAGGATACCTCCAGAAACCAGGTATTCCTCAAGATCACCAGTGTGGACACTGCAGATACTGCCACATACTACTGTGCTCGAAGAGGAGGCTGGGACCATGCTATGGACTACTGGGGTCAAGGAACCTCAGTCACCGTCTCCTCAGAGAGTCAGTCCTTCCCAAATGTCTTCCC	H	F	T	F	T	T	T	IGHV8-12*01	IGHD4-1*01	IGHJ4*01	CAGGTTACTCTGAAAGAGTCTGGCCCTGGGATATTGCAGTCCTCCCAGACCCTCAGTCTGACTTGTTCTTTCTCTGGGTTTTCACTGAGCACTTCTGGTATGGGTGTGAGCTGGATTCGTCAGCCTTCAGGAAAGGGTCTGGAGTGGCTGGCACACATTTACTGGGATGATGACAAGCGCTATAACCCATCCCTGAAGAGCCGGCTCACAATCTCCAAGGATACCTCCAGAAACCAGGTATTCCTCAAGATCACCAGTGTGGACACTGCAGATACTGCCACATACTACTGTGCTCGAAGAGGAGGCTGGGACCATGCTATGGACTACTGGGGTCAAGGAACCTCAGTCACCGTCTCCTCAG	CAGGTTACTCTGAAAGAGTCTGGCCCTGGGATATTGCAGTCCTCCCAGACCCTCAGTCTGACTTGTTCTTTCTCTGGGTTTTCACTGAGCACTTCTGGTATGGGTGTGAGCTGGATTCGTCAGCCTTCAGGAAAGGGTCTGGAGTGGCTGGCACACATTTACTGGGATGATGACAAGCGCTATAACCCATCCCTGAAGAGCCGGCTCACAATCTCCAAGGATACCTCCAGAAACCAGGTATTCCTCAAGATCACCAGTGTGGACACTGCAGATACTGCCACATACTACTGTGCTCGAAGAGNNNNCTGGGACNATGCTATGGACTACTGGGGTCAAGGAACCTCAGTCACCGTCTCCTCAG	QVTLKESGPGILQSSQTLSLTCSFSGFSLSTSGMGVSWIRQPSGKGLEWLAHIYWDDDKRYNPSLKSRLTISKDTSRNQVFLKITSVDTADTATYYCARRGGWDHAMDYWGQGTSVTVSS	QVTLKESGPGILQSSQTLSLTCSFSGFSLSTSGMGVSWIRQPSGKGLEWLAHIYWDDDKRYNPSLKSRLTISKDTSRNQVFLKITSVDTADTATYYCARRXXWDXAMDYWGQGTSVTVSS	1.0	301.0	306.0	312.0	314.0	361.0	CAGGTTACTCTGAAAGAGTCTGGCCCTGGGATATTGCAGTCCTCCCAGACCCTCAGTCTGACTTGTTCTTTCTCTGGGTTTTCACTGAGCACTTCTGGTATGGGTGTGAGCTGGATTCGTCAGCCTTCAGGAAAGGGTCTGGAGTGGCTGGCACACATTTACTGGGATGATGACAAGCGCTATAACCCATCCCTGAAGAGCCGGCTCACAATCTCCAAGGATACCTCCAGAAACCAGGTATTCCTCAAGATCACCAGTGTGGACACTGCAGATACTGCCACATACTACTGTGCTCGAAGAG	QVTLKESGPGILQSSQTLSLTCSFSGFSLSTSGMGVSWIRQPSGKGLEWLAHIYWDDDKRYNPSLKSRLTISKDTSRNQVFLKITSVDTADTATYYCARR	CAGGTTACTCTGAAAGAGTCTGGCCCTGGGATATTGCAGTCCTCCCAGACCCTCAGTCTGACTTGTTCTTTCTCTGGGTTTTCACTGAGCACTTCTGGTATGGGTGTGAGCTGGATTCGTCAGCCTTCAGGAAAGGGTCTGGAGTGGCTGGCACACATTTACTGGGATGATGACAAGCGCTATAACCCATCCCTGAAGAGCCGGCTCACAATCTCCAAGGATACCTCCAGAAACCAGGTATTCCTCAAGATCACCAGTGTGGACACTGCAGATACTGCCACATACTACTGTGCTCGAAGAG	QVTLKESGPGILQSSQTLSLTCSFSGFSLSTSGMGVSWIRQPSGKGLEWLAHIYWDDDKRYNPSLKSRLTISKDTSRNQVFLKITSVDTADTATYYCARR	CTGGGAC	WD	CTGGGAC	WD	ATGCTATGGACTACTGGGGTCAAGGAACCTCAGTCACCGTCTCCTCAG	AMDYWGQGTSVTVSS	ATGCTATGGACTACTGGGGTCAAGGAACCTCAGTCACCGTCTCCTCAG	AMDYWGQGTSVTVSS	CAGGTTACTCTGAAAGAGTCTGGCCCTGGGATATTGCAGTCCTCCCAGACCCTCAGTCTGACTTGTTCTTTCTCT	QVTLKESGPGILQSSQTLSLTCSFS	GGGTTTTCACTGAGCACTTCTGGTATGGGT	GFSLSTSGMG	GTGAGCTGGATTCGTCAGCCTTCAGGAAAGGGTCTGGAGTGGCTGGCACAC	VSWIRQPSGKGLEWLAH	ATTTACTGGGATGATGACAAG	IYWDDDK	CGCTATAACCCATCCCTGAAGAGCCGGCTCACAATCTCCAAGGATACCTCCAGAAACCAGGTATTCCTCAAGATCACCAGTGTGGACACTGCAGATACTGCCACATACTACTGT	RYNPSLKSRLTISKDTSRNQVFLKITSVDTADTATYYC	TGGGGTCAAGGAACCTCAGTCACCGTCTCCTCA	WGQGTSVTVSS	GCTCGAAGAGGAGGCTGGGACCATGCTATGGACTAC	ARRGGWDHAMDY	TGTGCTCGAAGAGGAGGCTGGGACCATGCTATGGACTACTGG	42.0	CARRGGWDHAMDYW	14.0	470.828	14.146	92.976	99S301M88S	404S4N7M77S	412S6N48M28S	8.892e-135	8.805	1.771e-23	100.0	100.0	100.0	100.0	400.0	1.0	301.0	405.0	411.0	5.0	11.0	413.0	460.0	7.0	54.0	100.0	174.0	175.0	204.0	205.0	255.0	256.0	276.0	277.0	390.0	427.0	459.0	391.0	426.0	GAGG	4.0	C	1.0	AGAGTCAGTCCTTCCCAAATGTCTTCCC	3	{'fwh1': {'1 ': 'Q', '2 ': 'V', '3 ': 'T', '4 ': 'L', '5 ': 'K', '6 ': 'E', '7 ': 'S', '8 ': 'G', '9 ': 'P', '11 ': 'G', '12 ': 'I', '13 ': 'L', '14 ': 'Q', '15 ': 'S', '16 ': 'S', '17 ': 'Q', '18 ': 'T', '19 ': 'L', '20 ': 'S', '21 ': 'L', '22 ': 'T', '23 ': 'C', '24 ': 'S', '25 ': 'F', '26 ': 'S'}, 'cdrh1': {'27 ': 'G', '28 ': 'F', '29 ': 'S', '30 ': 'L', '31 ': 'S', '34 ': 'T', '35 ': 'S', '36 ': 'G', '37 ': 'M', '38 ': 'G'}, 'fwh2': {'39 ': 'V', '40 ': 'S', '41 ': 'W', '42 ': 'I', '43 ': 'R', '44 ': 'Q', '45 ': 'P', '46 ': 'S', '47 ': 'G', '48 ': 'K', '49 ': 'G', '50 ': 'L', '51 ': 'E', '52 ': 'W', '53 ': 'L', '54 ': 'A', '55 ': 'H'}, 'cdrh2': {'56 ': 'I', '57 ': 'Y', '58 ': 'W', '59 ': 'D', '63 ': 'D', '64 ': 'D', '65 ': 'K'}, 'fwh3': {'66 ': 'R', '67 ': 'Y', '68 ': 'N', '69 ': 'P', '70 ': 'S', '71 ': 'L', '72 ': 'K', '74 ': 'S', '75 ': 'R', '76 ': 'L', '77 ': 'T', '78 ': 'I', '79 ': 'S', '80 ': 'K', '81 ': 'D', '82 ': 'T', '83 ': 'S', '84 ': 'R', '85 ': 'N', '86 ': 'Q', '87 ': 'V', '88 ': 'F', '89 ': 'L', '90 ': 'K', '91 ': 'I', '92 ': 'T', '93 ': 'S', '94 ': 'V', '95 ': 'D', '96 ': 'T', '97 ': 'A', '98 ': 'D', '99 ': 'T', '100 ': 'A', '101 ': 'T', '102 ': 'Y', '103 ': 'Y', '104 ': 'C'}, 'cdrh3': {'105 ': 'A', '106 ': 'R', '107 ': 'R', '108 ': 'G', '109 ': 'G', '110 ': 'W', '112 ': 'D', '113 ': 'H', '114 ': 'A', '115 ': 'M', '116 ': 'D', '117 ': 'Y'}, 'fwh4': {'118 ': 'W', '119 ': 'G', '120 ': 'Q', '121 ': 'G', '122 ': 'T', '123 ': 'S', '124 ': 'V', '125 ': 'T', '126 ': 'V', '127 ': 'S', '128 ': 'S'}}	|Deletions: 10, 73||||
AAGCAGTGGTATCAACGCAGAGTACATGGGAAACAAAGCAAGAAGTATTGTGTGTGTGTGTGTGGTCTGATAAGAATCTGGTGGCCATGGGCTGCCTGGCCCGGGACTCTCTTGTGAAGGCTCAGGGTTCACTTTTAGTGGCTTCTGGATGAGCTGGGTTCGACAGACACCTGGGAAGAGCCTGGAGTGGATTGGAGACATTAATTCTGATGGCAGTGCAATAAACTACGCACCATCCATAAAGGATCGATTCACTATCTTCAGAGACAATGACAAGAGCACCCTGTACCTGCAGATGAGCAATGTGCGATCGGAGGACACAGCCACGTATTTCTGTATGAGATATAGTAACTACTGGTACTTCGATGTCTGGGGCACAGGGACCACGGTCACCGTCTCCTCAGAGAGTCAGTCCTTCCCAAATGTCTTCCC	H	F	T	F	T	T	F	IGHV11-2*01	IGHD2-5*01	IGHJ1*03	GGGACTCTCTTGTGAAGGCTCAGGGTTCACTTTTAGTGGCTTCTGGATGAGCTGGGTTCGACAGACACCTGGGAAGAGCCTGGAGTGGATTGGAGACATTAATTCTGATGGCAGTGCAATAAACTACGCACCATCCATAAAGGATCGATTCACTATCTTCAGAGACAATGACAAGAGCACCCTGTACCTGCAGATGAGCAATGTGCGATCGGAGGACACAGCCACGTATTTCTGTATGAGATATAGTAACTACTGGTACTTCGATGTCTGGGGCACAGGGACCACGGTCACCGTCTCCTCAG	GGGACTCTCTTGTGAAGGCTCAGGGTTCACTTTTAGTGGCTTCTGGATGAGCTGGGTTCGACAGACACCTGGGAAGACCCTGGAGTGGATTGGAGACATTAATTCTGATGGCAGTGCAATAAACTACGCACCATCCATAAAGGATCGATTCACTATCTTCAGAGACAATGACAAGAGCACCCTGTACCTGCAGATGAGCAATGTGCGATCGGAGGACACAGCCACGTATTTCTGTATGAGATATAGTAACTACTGGTACTTCGATGTCTGGGGCACAGGGACCACGGTCACCGTCTCCTCAG	GLSCEGSGFTFSGFWMSWVRQTPGKSLEWIGDINSDGSAINYAPSIKDRFTIFRDNDKSTLYLQMSNVRSEDTATYFCMRYSNYWYFDVWGTGTTVTVSS	GLSCEGSGFTFSGFWMSWVRQTPGKTLEWIGDINSDGSAINYAPSIKDRFTIFRDNDKSTLYLQMSNVRSEDTATYFCMRYSNYWYFDVWGTGTTVTVSS	1.0	243.0	244.0	249.0	250.0	302.0	GGGACTCTCTTGTGAAGGCTCAGGGTTCACTTTTAGTGGCTTCTGGATGAGCTGGGTTCGACAGACACCTGGGAAGAGCCTGGAGTGGATTGGAGACATTAATTCTGATGGCAGTGCAATAAACTACGCACCATCCATAAAGGATCGATTCACTATCTTCAGAGACAATGACAAGAGCACCCTGTACCTGCAGATGAGCAATGTGCGATCGGAGGACACAGCCACGTATTTCTGTATGAGATA	GLSCEGSGFTFSGFWMSWVRQTPGKSLEWIGDINSDGSAINYAPSIKDRFTIFRDNDKSTLYLQMSNVRSEDTATYFCMR	GGGACTCTCTTGTGAAGGCTCAGGGTTCACTTTTAGTGGCTTCTGGATGAGCTGGGTTCGACAGACACCTGGGAAGACCCTGGAGTGGATTGGAGACATTAATTCTGATGGCAGTGCAATAAACTACGCACCATCCATAAAGGATCGATTCACTATCTTCAGAGACAATGACAAGAGCACCCTGTACCTGCAGATGAGCAATGTGCGATCGGAGGACACAGCCACGTATTTCTGTATGAGATA	GLSCEGSGFTFSGFWMSWVRQTPGKTLEWIGDINSDGSAINYAPSIKDRFTIFRDNDKSTLYLQMSNVRSEDTATYFCMR	TAGTAA	S	TAGTAA	S	CTACTGGTACTTCGATGTCTGGGGCACAGGGACCACGGTCACCGTCTCCTCAG	YWYFDVWGTGTTVTVSS	CTACTGGTACTTCGATGTCTGGGGCACAGGGACCACGGTCACCGTCTCCTCAG	YWYFDVWGTGTTVTVSS	GGGACTCTCTTGTGAAGGCTCA	GLSCEGS	GGGTTCACTTTTAGTGGCTTCTGG	GFTFSGFW	ATGAGCTGGGTTCGACAGACACCTGGGAAGAGCCTGGAGTGGATTGGAGAC	MSWVRQTPGKSLEWIGD	ATTAATTCTGATGGCAGTGCAATA	INSDGSAI	AACTACGCACCATCCATAAAGGATCGATTCACTATCTTCAGAGACAATGACAAGAGCACCCTGTACCTGCAGATGAGCAATGTGCGATCGGAGGACACAGCCACGTATTTCTGT	NYAPSIKDRFTIFRDNDKSTLYLQMSNVRSEDTATYFC	TGGGGCACAGGGACCACGGTCACCGTCTCCTCA	WGTGTTVTVSS	ATGAGATATAGTAACTACTGGTACTTCGATGTC	MRYSNYWYFDV	TGTATGAGATATAGTAACTACTGGTACTTCGATGTCTGG	39.0	CMRYSNYWYFDVW	13.0	377.341	12.223	102.59	102S53N243M87S	345S7N6M81S4N	351S53M28S	1.084e-106	29.47	1.9960000000000003e-26	99.588	100.0	100.0	103.0	345.0	54.0	296.0	346.0	351.0	8.0	13.0	352.0	404.0	1.0	53.0	103.0	124.0	125.0	148.0	149.0	199.0	200.0	223.0	224.0	337.0	371.0	403.0	338.0	370.0		0.0		0.0	AGAGTCAGTCCTTCCCAAATGTCTTCCC	1	{'fwh1': {'21 ': 'L', '22 ': 'S', '23 ': 'C', '24 ': 'E', '25 ': 'G', '26 ': 'S'}, 'cdrh1': {'27 ': 'G', '28 ': 'F', '29 ': 'T', '30 ': 'F', '35 ': 'S', '36 ': 'G', '37 ': 'F', '38 ': 'W'}, 'fwh2': {'39 ': 'M', '40 ': 'S', '41 ': 'W', '42 ': 'V', '43 ': 'R', '44 ': 'Q', '45 ': 'T', '46 ': 'P', '47 ': 'G', '48 ': 'K', '49 ': 'S', '50 ': 'L', '51 ': 'E', '52 ': 'W', '53 ': 'I', '54 ': 'G', '55 ': 'D'}, 'cdrh2': {'56 ': 'I', '57 ': 'N', '58 ': 'S', '59 ': 'D', '62 ': 'G', '63 ': 'S', '64 ': 'A', '65 ': 'I'}, 'fwh3': {'66 ': 'N', '67 ': 'Y', '68 ': 'A', '69 ': 'P', '70 ': 'S', '71 ': 'I', '72 ': 'K', '74 ': 'D', '75 ': 'R', '76 ': 'F', '77 ': 'T', '78 ': 'I', '79 ': 'F', '80 ': 'R', '81 ': 'D', '82 ': 'N', '83 ': 'D', '84 ': 'K', '85 ': 'S', '86 ': 'T', '87 ': 'L', '88 ': 'Y', '89 ': 'L', '90 ': 'Q', '91 ': 'M', '92 ': 'S', '93 ': 'N', '94 ': 'V', '95 ': 'R', '96 ': 'S', '97 ': 'E', '98 ': 'D', '99 ': 'T', '100 ': 'A', '101 ': 'T', '102 ': 'Y', '103 ': 'F', '104 ': 'C'}, 'cdrh3': {'105 ': 'M', '106 ': 'R', '107 ': 'Y', '108 ': 'S', '109 ': 'N', '110 ': 'Y', '113 ': 'W', '114 ': 'Y', '115 ': 'F', '116 ': 'D', '117 ': 'V'}, 'fwh4': {'118 ': 'W', '119 ': 'G', '120 ': 'T', '121 ': 'G', '122 ': 'T', '123 ': 'T', '124 ': 'V', '125 ': 'T', '126 ': 'V', '127 ': 'S', '128 ': 'S'}}	|Deletions: 1, 2, 3, 4, 5, 6, 7, 8, 9, 10, 11, 12, 13, 14, 15, 16, 17, 18, 19, 20, 73|||Shorter than IMGT defined: fw1|
AAGCAGATCAACGCAAAGTACATGGGAAGAGCCTTGAGTGGATTGGAGATATTAATCCTAACAATGGTGGTACTAGCTACAACCAGAAGTTCAAGGGCAAGGCCACATTGACTGTTGACAAGTCCTCCAGCACAGCCTACATGGAGCTCAACAGCCTGACATCTGAGGACTCTGCAGTCTATTACTGTGCAAGAGGAGAGATTACTACGGTAGTAGCTCCGGACTACTGGGGCCAAGGCACCACTCTCACAGTCTCCTCAGAGAGTCAGTCCTTCCCAAATGTCTTCCCACATCGGAAGAGCCTTGAGTTGATTGGAGATATTAATCCTAACAATGGTGGTACTAGCTACAACCAGAAGTTCAAGGGCAAGGCCACATTGACTGTTGACAAGTCCTCCAGCACAGCCTACATGGAGCTCAACAGCCTGACATCTGAGGACTCTGCAGTCTATTACTGTGCAAGAGGAGAGATTACTACGGTAGTAGCTCCGGACTACTGGGGCCAAGGCACCACTCTCACAGTCTCCTCAGAGAGTCAGTCCTTCCCAAATGTCTTCCC	H	F	T	F	T	T	F	IGHV1-19*01	IGHD1-1*01	IGHJ2*01	CATGGGAAGAGCCTTGAGTGGATTGGAGATATTAATCCTAACAATGGTGGTACTAGCTACAACCAGAAGTTCAAGGGCAAGGCCACATTGACTGTTGACAAGTCCTCCAGCACAGCCTACATGGAGCTCAACAGCCTGACATCTGAGGACTCTGCAGTCTATTACTGTGCAAGAGGAGAGATTACTACGGTAGTAGCTCCGGACTACTGGGGCCAAGGCACCACTCTCACAGTCTCCTCAG	CATGGAAAGAGCCTTGAGTGGATTGGAGTTATTAATCCTTACAACGGTGGTACTAGCTACAACCAGAAGTTCAAGGGCAAGGCCACATTGACTGTTGACAAGTCCTCCAGCACAGCCTACATGGAGCTCAACAGCCTGACATCTGAGGACTCTGCAGTCTATTACTGTGCAAGANNNNNNATTACTACGGTAGTAGCTNNNGACTACTGGGGCCAAGGCACCACTCTCACAGTCTCCTCAG	HGKSLEWIGDINPNNGGTSYNQKFKGKATLTVDKSSSTAYMELNSLTSEDSAVYYCARGEITTVVAPDYWGQGTTLTVSS	HGKSLEWIGVINPYNGGTSYNQKFKGKATLTVDKSSSTAYMELNSLTSEDSAVYYCARXXITTVVAXDYWGQGTTLTVSS	1.0	174.0	181.0	198.0	202.0	241.0	CATGGGAAGAGCCTTGAGTGGATTGGAGATATTAATCCTAACAATGGTGGTACTAGCTACAACCAGAAGTTCAAGGGCAAGGCCACATTGACTGTTGACAAGTCCTCCAGCACAGCCTACATGGAGCTCAACAGCCTGACATCTGAGGACTCTGCAGTCTATTACTGTGCAAGA	HGKSLEWIGDINPNNGGTSYNQKFKGKATLTVDKSSSTAYMELNSLTSEDSAVYYCAR	CATGGAAAGAGCCTTGAGTGGATTGGAGTTATTAATCCTTACAACGGTGGTACTAGCTACAACCAGAAGTTCAAGGGCAAGGCCACATTGACTGTTGACAAGTCCTCCAGCACAGCCTACATGGAGCTCAACAGCCTGACATCTGAGGACTCTGCAGTCTATTACTGTGCAAGA	HGKSLEWIGVINPYNGGTSYNQKFKGKATLTVDKSSSTAYMELNSLTSEDSAVYYCAR	ATTACTACGGTAGTAGCT	ITTVVA	ATTACTACGGTAGTAGCT	ITTVVA	GACTACTGGGGCCAAGGCACCACTCTCACAGTCTCCTCAG	DYWGQGTTLTVSS	GACTACTGGGGCCAAGGCACCACTCTCACAGTCTCCTCAG	DYWGQGTTLTVSS					CATGGGAAGAGCCTTGAGTGGATTGGAGAT	HGKSLEWIGD	ATTAATCCTAACAATGGTGGTACT	INPNNGGT	AGCTACAACCAGAAGTTCAAGGGCAAGGCCACATTGACTGTTGACAAGTCCTCCAGCACAGCCTACATGGAGCTCAACAGCCTGACATCTGAGGACTCTGCAGTCTATTACTGT	SYNQKFKGKATLTVDKSSSTAYMELNSLTSEDSAVYYC	TGGGGCCAAGGCACCACTCTCACAGTCTCCTCA	WGQGTTLTVSS	GCAAGAGGAGAGATTACTACGGTAGTAGCTCCGGACTAC	ARGEITTVVAPDY	TGTGCAAGAGGAGAGATTACTACGGTAGTAGCTCCGGACTACTGG	45.0	CARGEITTVVAPDYW	15.0	260.483	35.296	77.595	20S120N174M365S	200S3N18M341S2N	221S8N40M298S	2.145e-71	4.348e-06	8.683e-19	97.701	100.0	100.0	21.0	194.0	121.0	294.0	201.0	218.0	4.0	21.0	222.0	261.0	9.0	48.0					21.0	50.0	51.0	74.0	75.0	188.0	228.0	260.0	189.0	227.0	GGAGAG	6.0	CCG	3.0	AGAGTCAGTCCTTCCCAAATGTCTTCCCACATCGGAAGAGCCTTGAGTTGATTGGAGATATTAATCCTAACAATGGTGGTACTAGCTACAACCAGAAGTTCAAGGGCAAGGCCACATTGACTGTTGACAAGTCCTCCAGCACAGCCTACATGGAGCTCAACAGCCTGACATCTGAGGACTCTGCAGTCTATTACTGTGCAAGAGGAGAGATTACTACGGTAGTAGCTCCGGACTACTGGGGCCAAGGCACCACTCTCACAGTCTCCTCAGAGAGTCAGTCCTTCCCAAATGTCTTCCC	1	{'fwh1': {}, 'cdrh1': {}, 'fwh2': {'46 ': 'H', '47 ': 'G', '48 ': 'K', '49 ': 'S', '50 ': 'L', '51 ': 'E', '52 ': 'W', '53 ': 'I', '54 ': 'G', '55 ': 'D'}, 'cdrh2': {'56 ': 'I', '57 ': 'N', '58 ': 'P', '59 ': 'N', '62 ': 'N', '63 ': 'G', '64 ': 'G', '65 ': 'T'}, 'fwh3': {'66 ': 'S', '67 ': 'Y', '68 ': 'N', '69 ': 'Q', '70 ': 'K', '71 ': 'F', '72 ': 'K', '74 ': 'G', '75 ': 'K', '76 ': 'A', '77 ': 'T', '78 ': 'L', '79 ': 'T', '80 ': 'V', '81 ': 'D', '82 ': 'K', '83 ': 'S', '84 ': 'S', '85 ': 'S', '86 ': 'T', '87 ': 'A', '88 ': 'Y', '89 ': 'M', '90 ': 'E', '91 ': 'L', '92 ': 'N', '93 ': 'S', '94 ': 'L', '95 ': 'T', '96 ': 'S', '97 ': 'E', '98 ': 'D', '99 ': 'S', '100 ': 'A', '101 ': 'V', '102 ': 'Y', '103 ': 'Y', '104 ': 'C'}, 'cdrh3': {'105 ': 'A', '106 ': 'R', '107 ': 'G', '108 ': 'E', '109 ': 'I', '110 ': 'T', '111 ': 'T', '112 ': 'V', '113 ': 'V', '114 ': 'A', '115 ': 'P', '116 ': 'D', '117 ': 'Y'}, 'fwh4': {'118 ': 'W', '119 ': 'G', '120 ': 'Q', '121 ': 'G', '122 ': 'T', '123 ': 'T', '124 ': 'L', '125 ': 'T', '126 ': 'V', '127 ': 'S', '128 ': 'S'}}	|Deletions: 1, 2, 3, 4, 5, 6, 7, 8, 9, 10, 11, 12, 13, 14, 15, 16, 17, 18, 19, 20, 21, 22, 23, 24, 25, 26, 39, 40, 41, 42, 43, 44, 45, 73|||Shorter than IMGT defined: fw1|
AAGCAGTGGTATCAACGCAGAGTACATGGGACGTTTTGCAAGGAGAGGGTCTGATAAGAATCTGGTGGCCATGGGCTGCCTGGCCCGGGACTTCCTGCCCAGCACCATTTCCTTCACCTGGAACTACCAGAACAACACTGAAGTCATCCAGGGTATCAGAACCTTCCCAACACTGAGGACAGGGGGCAAGTACCTAGCCACCTCGCAGCTGTTGCTGTCTCACAAGAGCATCCTTGAAGGTTCACTTTTAGTGGATTCTGGATGCGCTGGGTTCGACAGACACCTGGAACGACCCTGGAGTGGATTGGAGACATTAATTATGATGGAAGTGCAATAAACTACGCACCATCCATAAAGGATCGATTCACTATCTTCAGAGACAAGGACAAGAGCACCCTGTACCTGCAGATGTGCAATGTGCGATCGGAGGACACAGCCACGTATTTCTGTATGAGATATAGTAACTACTGGTACTTCGATGTCTGGGGCACAGGGACCACGGTCACCGTCTCCTCAGAGAGTCAGTCCTTCCCAAATGTCTTCCC	H	F	T	F	T	T	F	IGHV11-2*01	IGHD2-5*01	IGHJ1*03	GGTTCACTTTTAGTGGATTCTGGATGCGCTGGGTTCGACAGACACCTGGAACGACCCTGGAGTGGATTGGAGACATTAATTATGATGGAAGTGCAATAAACTACGCACCATCCATAAAGGATCGATTCACTATCTTCAGAGACAAGGACAAGAGCACCCTGTACCTGCAGATGTGCAATGTGCGATCGGAGGACACAGCCACGTATTTCTGTATGAGATATAGTAACTACTGGTACTTCGATGTCTGGGGCACAGGGACCACGGTCACCGTCTCCTCAG	GGTTCACTTTTAGTGGCTTCTGGATGAGCTGGGTTCGACAGACACCTGGGAAGACCCTGGAGTGGATTGGAGACATTAATTCTGATGGCAGTGCAATAAACTACGCACCATCCATAAAGGATCGATTCACTATCTTCAGAGACAATGACAAGAGCACCCTGTACCTGCAGATGAGCAATGTGCGATCGGAGGACACAGCCACGTATTTCTGTATGAGATATAGTAACTACTGGTACTTCGATGTCTGGGGCACAGGGACCACGGTCACCGTCTCCTCAG	FTFSGFWMRWVRQTPGTTLEWIGDINYDGSAINYAPSIKDRFTIFRDKDKSTLYLQMCNVRSEDTATYFCMRYSNYWYFDVWGTGTTVTVSS	FTFSGFWMSWVRQTPGKTLEWIGDINSDGSAINYAPSIKDRFTIFRDNDKSTLYLQMSNVRSEDTATYFCMRYSNYWYFDVWGTGTTVTVSS	1.0	220.0	221.0	226.0	227.0	279.0	GGTTCACTTTTAGTGGATTCTGGATGCGCTGGGTTCGACAGACACCTGGAACGACCCTGGAGTGGATTGGAGACATTAATTATGATGGAAGTGCAATAAACTACGCACCATCCATAAAGGATCGATTCACTATCTTCAGAGACAAGGACAAGAGCACCCTGTACCTGCAGATGTGCAATGTGCGATCGGAGGACACAGCCACGTATTTCTGTATGAGATA	FTFSGFWMRWVRQTPGTTLEWIGDINYDGSAINYAPSIKDRFTIFRDKDKSTLYLQMCNVRSEDTATYFCMR	GGTTCACTTTTAGTGGCTTCTGGATGAGCTGGGTTCGACAGACACCTGGGAAGACCCTGGAGTGGATTGGAGACATTAATTCTGATGGCAGTGCAATAAACTACGCACCATCCATAAAGGATCGATTCACTATCTTCAGAGACAATGACAAGAGCACCCTGTACCTGCAGATGAGCAATGTGCGATCGGAGGACACAGCCACGTATTTCTGTATGAGATA	FTFSGFWMSWVRQTPGKTLEWIGDINSDGSAINYAPSIKDRFTIFRDNDKSTLYLQMSNVRSEDTATYFCMR	TAGTAA	S	TAGTAA	S	CTACTGGTACTTCGATGTCTGGGGCACAGGGACCACGGTCACCGTCTCCTCAG	YWYFDVWGTGTTVTVSS	CTACTGGTACTTCGATGTCTGGGGCACAGGGACCACGGTCACCGTCTCCTCAG	YWYFDVWGTGTTVTVSS			GGTTCACTTTTAGTGGATTCTGG	FTFSGFW	ATGCGCTGGGTTCGACAGACACCTGGAACGACCCTGGAGTGGATTGGAGAC	MRWVRQTPGTTLEWIGD	ATTAATTATGATGGAAGTGCAATA	INYDGSAI	AACTACGCACCATCCATAAAGGATCGATTCACTATCTTCAGAGACAAGGACAAGAGCACCCTGTACCTGCAGATGTGCAATGTGCGATCGGAGGACACAGCCACGTATTTCTGT	NYAPSIKDRFTIFRDKDKSTLYLQMCNVRSEDTATYFC	TGGGGCACAGGGACCACGGTCACCGTCTCCTCA	WGTGTTVTVSS	ATGAGATATAGTAACTACTGGTACTTCGATGTC	MRYSNYWYFDV	TGTATGAGATATAGTAACTACTGGTACTTCGATGTCTGG	39.0	CMRYSNYWYFDVW	13.0	319.691	12.223	102.59	238S76N220M87S	458S7N6M81S4N	464S53M28S	3.136e-89	37.37	2.5310000000000002e-26	96.364	100.0	100.0	239.0	458.0	77.0	296.0	459.0	464.0	8.0	13.0	465.0	517.0	1.0	53.0			239.0	261.0	262.0	312.0	313.0	336.0	337.0	450.0	484.0	516.0	451.0	483.0		0.0		0.0	AGAGTCAGTCCTTCCCAAATGTCTTCCC	1	{'fwh1': {}, 'cdrh1': {'27 ': 'F', '28 ': 'T', '29 ': 'F', '30 ': 'S', '36 ': 'G', '37 ': 'F', '38 ': 'W'}, 'fwh2': {'39 ': 'M', '40 ': 'R', '41 ': 'W', '42 ': 'V', '43 ': 'R', '44 ': 'Q', '45 ': 'T', '46 ': 'P', '47 ': 'G', '48 ': 'T', '49 ': 'T', '50 ': 'L', '51 ': 'E', '52 ': 'W', '53 ': 'I', '54 ': 'G', '55 ': 'D'}, 'cdrh2': {'56 ': 'I', '57 ': 'N', '58 ': 'Y', '59 ': 'D', '62 ': 'G', '63 ': 'S', '64 ': 'A', '65 ': 'I'}, 'fwh3': {'66 ': 'N', '67 ': 'Y', '68 ': 'A', '69 ': 'P', '70 ': 'S', '71 ': 'I', '72 ': 'K', '74 ': 'D', '75 ': 'R', '76 ': 'F', '77 ': 'T', '78 ': 'I', '79 ': 'F', '80 ': 'R', '81 ': 'D', '82 ': 'K', '83 ': 'D', '84 ': 'K', '85 ': 'S', '86 ': 'T', '87 ': 'L', '88 ': 'Y', '89 ': 'L', '90 ': 'Q', '91 ': 'M', '92 ': 'C', '93 ': 'N', '94 ': 'V', '95 ': 'R', '96 ': 'S', '97 ': 'E', '98 ': 'D', '99 ': 'T', '100 ': 'A', '101 ': 'T', '102 ': 'Y', '103 ': 'F', '104 ': 'C'}, 'cdrh3': {'105 ': 'M', '106 ': 'R', '107 ': 'Y', '108 ': 'S', '109 ': 'N', '110 ': 'Y', '113 ': 'W', '114 ': 'Y', '115 ': 'F', '116 ': 'D', '117 ': 'V'}, 'fwh4': {'118 ': 'W', '119 ': 'G', '120 ': 'T', '121 ': 'G', '122 ': 'T', '123 ': 'T', '124 ': 'V', '125 ': 'T', '126 ': 'V', '127 ': 'S', '128 ': 'S'}}	|Deletions: 1, 2, 3, 4, 5, 6, 7, 8, 9, 10, 11, 12, 13, 14, 15, 16, 17, 18, 19, 20, 21, 22, 23, 24, 25, 26, 73|||Shorter than IMGT defined: fw1|
AAGCAGTGGTATCAACGCAGAGTACATGGGGTCAGACAGAGGAGCTTGGCTCTGGTTCCCAAGACCTCTTACTCACTTCTCAACATGGAGTGGGAACTGAGCTTAATTTTCATTTTTGCTCTTTTAAAAGATGTCCAGTGTGAAGTGCAGCTGTTGGAGACTGGAGGAGGCTTGGTGCAACCTGGGGGGTCACGGGGACTCTCTTGTGAAGGCTCAGGGTTCACTTTTAGTGGCTTCTGGATGAGCTGGGTTCGACAGACACCTGGGAAGACCCTGGAGAGGATTGGAGACATTAATTCTGATGGCAGTGCAATAAACTACGCACCATCCATAAAGGATCGATTCACTATCTTCAGAGACAATGACAAGAGCACCCTGTACCTGCAGATGAGCAATGTGCGATCGGAGGACACAGCCACGTATTTCTGTATGAGATATGATAGTAACTACTGGTACTTCGATGTCTGGGACACAGGGACCACGGTCACCGTCTCCTCAGAGAGTCAGTCCTTCCCAAATGTCTTCCC	H	F	T	F	T	T	T	IGHV11-2*01	IGHD2-5*01	IGHJ1*03	GAAGTGCAGCTGTTGGAGACTGGAGGAGGCTTGGTGCAACCTGGGGGGTCACGGGGACTCTCTTGTGAAGGCTCAGGGTTCACTTTTAGTGGCTTCTGGATGAGCTGGGTTCGACAGACACCTGGGAAGACCCTGGAGAGGATTGGAGACATTAATTCTGATGGCAGTGCAATAAACTACGCACCATCCATAAAGGATCGATTCACTATCTTCAGAGACAATGACAAGAGCACCCTGTACCTGCAGATGAGCAATGTGCGATCGGAGGACACAGCCACGTATTTCTGTATGAGATATGATAGTAACTACTGGTACTTCGATGTCTGGGACACAGGGACCACGGTCACCGTCTCCTCAG	GAAGTGCAGCTGTTGGAGACTGGAGGAGGCTTGGTGCAACCTGGGGGGTCACGGGGACTCTCTTGTGAAGGCTCAGGGTTCACTTTTAGTGGCTTCTGGATGAGCTGGGTTCGACAGACACCTGGGAAGACCCTGGAGTGGATTGGAGACATTAATTCTGATGGCAGTGCAATAAACTACGCACCATCCATAAAGGATCGATTCACTATCTTCAGAGACAATGACAAGAGCACCCTGTACCTGCAGATGAGCAATGTGCGATCGGAGGACACAGCCACGTATTTCTGTATGAGATANNATAGTAACTACTGGTACTTCGATGTCTGGGGCACAGGGACCACGGTCACCGTCTCCTCAG	EVQLLETGGGLVQPGGSRGLSCEGSGFTFSGFWMSWVRQTPGKTLERIGDINSDGSAINYAPSIKDRFTIFRDNDKSTLYLQMSNVRSEDTATYFCMRYDSNYWYFDVWDTGTTVTVSS	EVQLLETGGGLVQPGGSRGLSCEGSGFTFSGFWMSWVRQTPGKTLEWIGDINSDGSAINYAPSIKDRFTIFRDNDKSTLYLQMSNVRSEDTATYFCMRXXSNYWYFDVWGTGTTVTVSS	1.0	296.0	299.0	305.0	306.0	358.0	GAAGTGCAGCTGTTGGAGACTGGAGGAGGCTTGGTGCAACCTGGGGGGTCACGGGGACTCTCTTGTGAAGGCTCAGGGTTCACTTTTAGTGGCTTCTGGATGAGCTGGGTTCGACAGACACCTGGGAAGACCCTGGAGAGGATTGGAGACATTAATTCTGATGGCAGTGCAATAAACTACGCACCATCCATAAAGGATCGATTCACTATCTTCAGAGACAATGACAAGAGCACCCTGTACCTGCAGATGAGCAATGTGCGATCGGAGGACACAGCCACGTATTTCTGTATGAGATA	EVQLLETGGGLVQPGGSRGLSCEGSGFTFSGFWMSWVRQTPGKTLERIGDINSDGSAINYAPSIKDRFTIFRDNDKSTLYLQMSNVRSEDTATYFCMR	GAAGTGCAGCTGTTGGAGACTGGAGGAGGCTTGGTGCAACCTGGGGGGTCACGGGGACTCTCTTGTGAAGGCTCAGGGTTCACTTTTAGTGGCTTCTGGATGAGCTGGGTTCGACAGACACCTGGGAAGACCCTGGAGTGGATTGGAGACATTAATTCTGATGGCAGTGCAATAAACTACGCACCATCCATAAAGGATCGATTCACTATCTTCAGAGACAATGACAAGAGCACCCTGTACCTGCAGATGAGCAATGTGCGATCGGAGGACACAGCCACGTATTTCTGTATGAGATA	EVQLLETGGGLVQPGGSRGLSCEGSGFTFSGFWMSWVRQTPGKTLEWIGDINSDGSAINYAPSIKDRFTIFRDNDKSTLYLQMSNVRSEDTATYFCMR	ATAGTAA	S	ATAGTAA	S	CTACTGGTACTTCGATGTCTGGGACACAGGGACCACGGTCACCGTCTCCTCAG	YWYFDVWDTGTTVTVSS	CTACTGGTACTTCGATGTCTGGGGCACAGGGACCACGGTCACCGTCTCCTCAG	YWYFDVWGTGTTVTVSS	GAAGTGCAGCTGTTGGAGACTGGAGGAGGCTTGGTGCAACCTGGGGGGTCACGGGGACTCTCTTGTGAAGGCTCA	EVQLLETGGGLVQPGGSRGLSCEGS	GGGTTCACTTTTAGTGGCTTCTGG	GFTFSGFW	ATGAGCTGGGTTCGACAGACACCTGGGAAGACCCTGGAGAGGATTGGAGAC	MSWVRQTPGKTLERIGD	ATTAATTCTGATGGCAGTGCAATA	INSDGSAI	AACTACGCACCATCCATAAAGGATCGATTCACTATCTTCAGAGACAATGACAAGAGCACCCTGTACCTGCAGATGAGCAATGTGCGATCGGAGGACACAGCCACGTATTTCTGT	NYAPSIKDRFTIFRDNDKSTLYLQMSNVRSEDTATYFC	TGGGACACAGGGACCACGGTCACCGTCTCCTCA	WDTGTTVTVSS	ATGAGATATGATAGTAACTACTGGTACTTCGATGTC	MRYDSNYWYFDV	TGTATGAGATATGATAGTAACTACTGGTACTTCGATGTCTGG	42.0	CMRYDSNYWYFDVW	14.0	459.921	14.146	96.822	141S296M90S	439S6N7M81S4N	446S53M28S	1.852e-131	9.524	1.3329999999999999e-24	99.662	100.0	98.113	142.0	437.0	1.0	296.0	440.0	446.0	7.0	13.0	447.0	499.0	1.0	53.0	142.0	216.0	217.0	240.0	241.0	291.0	292.0	315.0	316.0	429.0	466.0	498.0	430.0	465.0	TG	2.0		0.0	AGAGTCAGTCCTTCCCAAATGTCTTCCC	1	{'fwh1': {'1 ': 'E', '2 ': 'V', '3 ': 'Q', '4 ': 'L', '5 ': 'L', '6 ': 'E', '7 ': 'T', '8 ': 'G', '9 ': 'G', '11 ': 'G', '12 ': 'L', '13 ': 'V', '14 ': 'Q', '15 ': 'P', '16 ': 'G', '17 ': 'G', '18 ': 'S', '19 ': 'R', '20 ': 'G', '21 ': 'L', '22 ': 'S', '23 ': 'C', '24 ': 'E', '25 ': 'G', '26 ': 'S'}, 'cdrh1': {'27 ': 'G', '28 ': 'F', '29 ': 'T', '30 ': 'F', '35 ': 'S', '36 ': 'G', '37 ': 'F', '38 ': 'W'}, 'fwh2': {'39 ': 'M', '40 ': 'S', '41 ': 'W', '42 ': 'V', '43 ': 'R', '44 ': 'Q', '45 ': 'T', '46 ': 'P', '47 ': 'G', '48 ': 'K', '49 ': 'T', '50 ': 'L', '51 ': 'E', '52 ': 'R', '53 ': 'I', '54 ': 'G', '55 ': 'D'}, 'cdrh2': {'56 ': 'I', '57 ': 'N', '58 ': 'S', '59 ': 'D', '62 ': 'G', '63 ': 'S', '64 ': 'A', '65 ': 'I'}, 'fwh3': {'66 ': 'N', '67 ': 'Y', '68 ': 'A', '69 ': 'P', '70 ': 'S', '71 ': 'I', '72 ': 'K', '74 ': 'D', '75 ': 'R', '76 ': 'F', '77 ': 'T', '78 ': 'I', '79 ': 'F', '80 ': 'R', '81 ': 'D', '82 ': 'N', '83 ': 'D', '84 ': 'K', '85 ': 'S', '86 ': 'T', '87 ': 'L', '88 ': 'Y', '89 ': 'L', '90 ': 'Q', '91 ': 'M', '92 ': 'S', '93 ': 'N', '94 ': 'V', '95 ': 'R', '96 ': 'S', '97 ': 'E', '98 ': 'D', '99 ': 'T', '100 ': 'A', '101 ': 'T', '102 ': 'Y', '103 ': 'F', '104 ': 'C'}, 'cdrh3': {'105 ': 'M', '106 ': 'R', '107 ': 'Y', '108 ': 'D', '109 ': 'S', '110 ': 'N', '112 ': 'Y', '113 ': 'W', '114 ': 'Y', '115 ': 'F', '116 ': 'D', '117 ': 'V'}, 'fwh4': {'118 ': 'W', '119 ': 'D', '120 ': 'T', '121 ': 'G', '122 ': 'T', '123 ': 'T', '124 ': 'V', '125 ': 'T', '126 ': 'V', '127 ': 'S', '128 ': 'S'}}	|Deletions: 10, 73||||
AAGCAGTGGTATCAACGCAGAGTACATGGGACAGACACCTGGGAAGACCCTGGAGTGGATTGGAGACATTAATTCTGATGGCAGTGCAATAAACTACGCACCATCCATAAAGGATCGATTCACTATCTTCAGAGACAATGACAAGAGCACCCTGTACCTGCAGATGAGCAATGTGCGATCGGAGGACACAGCCACGTATTTCTGTATGAGATATGATAGTAACTACTGGTACTTCGATGTCTGGGGCACAGGGACCACGGTCACCGTCTCCTCAGAGAGTCAGTCCTTCCCAAATGTCTTCCC	H	F	T	F	T	T	F	IGHV11-2*01	IGHD2-5*01	IGHJ1*03	GACAGACACCTGGGAAGACCCTGGAGTGGATTGGAGACATTAATTCTGATGGCAGTGCAATAAACTACGCACCATCCATAAAGGATCGATTCACTATCTTCAGAGACAATGACAAGAGCACCCTGTACCTGCAGATGAGCAATGTGCGATCGGAGGACACAGCCACGTATTTCTGTATGAGATATGATAGTAACTACTGGTACTTCGATGTCTGGGGCACAGGGACCACGGTCACCGTCTCCTCAG	GACAGACACCTGGGAAGACCCTGGAGTGGATTGGAGACATTAATTCTGATGGCAGTGCAATAAACTACGCACCATCCATAAAGGATCGATTCACTATCTTCAGAGACAATGACAAGAGCACCCTGTACCTGCAGATGAGCAATGTGCGATCGGAGGACACAGCCACGTATTTCTGTATGAGATANNATAGTAACTACTGGTACTTCGATGTCTGGGGCACAGGGACCACGGTCACCGTCTCCTCAG	QTPGKTLEWIGDINSDGSAINYAPSIKDRFTIFRDNDKSTLYLQMSNVRSEDTATYFCMRYDSNYWYFDVWGTGTTVTVSS	QTPGKTLEWIGDINSDGSAINYAPSIKDRFTIFRDNDKSTLYLQMSNVRSEDTATYFCMRXXSNYWYFDVWGTGTTVTVSS	1.0	184.0	187.0	193.0	194.0	246.0	GACAGACACCTGGGAAGACCCTGGAGTGGATTGGAGACATTAATTCTGATGGCAGTGCAATAAACTACGCACCATCCATAAAGGATCGATTCACTATCTTCAGAGACAATGACAAGAGCACCCTGTACCTGCAGATGAGCAATGTGCGATCGGAGGACACAGCCACGTATTTCTGTATGAGATA	QTPGKTLEWIGDINSDGSAINYAPSIKDRFTIFRDNDKSTLYLQMSNVRSEDTATYFCMR	GACAGACACCTGGGAAGACCCTGGAGTGGATTGGAGACATTAATTCTGATGGCAGTGCAATAAACTACGCACCATCCATAAAGGATCGATTCACTATCTTCAGAGACAATGACAAGAGCACCCTGTACCTGCAGATGAGCAATGTGCGATCGGAGGACACAGCCACGTATTTCTGTATGAGATA	QTPGKTLEWIGDINSDGSAINYAPSIKDRFTIFRDNDKSTLYLQMSNVRSEDTATYFCMR	ATAGTAA	S	ATAGTAA	S	CTACTGGTACTTCGATGTCTGGGGCACAGGGACCACGGTCACCGTCTCCTCAG	YWYFDVWGTGTTVTVSS	CTACTGGTACTTCGATGTCTGGGGCACAGGGACCACGGTCACCGTCTCCTCAG	YWYFDVWGTGTTVTVSS					GACAGACACCTGGGAAGACCCTGGAGTGGATTGGAGAC	QTPGKTLEWIGD	ATTAATTCTGATGGCAGTGCAATA	INSDGSAI	AACTACGCACCATCCATAAAGGATCGATTCACTATCTTCAGAGACAATGACAAGAGCACCCTGTACCTGCAGATGAGCAATGTGCGATCGGAGGACACAGCCACGTATTTCTGT	NYAPSIKDRFTIFRDNDKSTLYLQMSNVRSEDTATYFC	TGGGGCACAGGGACCACGGTCACCGTCTCCTCA	WGTGTTVTVSS	ATGAGATATGATAGTAACTACTGGTACTTCGATGTC	MRYDSNYWYFDV	TGTATGAGATATGATAGTAACTACTGGTACTTCGATGTCTGG	42.0	CMRYDSNYWYFDVW	14.0	288.529	14.146	102.59	29S112N184M90S	215S6N7M81S4N	222S53M28S	4.039e-80	6.081	1.425e-26	100.0	100.0	100.0	30.0	213.0	113.0	296.0	216.0	222.0	7.0	13.0	223.0	275.0	1.0	53.0					30.0	67.0	68.0	91.0	92.0	205.0	242.0	274.0	206.0	241.0	TG	2.0		0.0	AGAGTCAGTCCTTCCCAAATGTCTTCCC	19	{'fwh1': {}, 'cdrh1': {}, 'fwh2': {'44 ': 'Q', '45 ': 'T', '46 ': 'P', '47 ': 'G', '48 ': 'K', '49 ': 'T', '50 ': 'L', '51 ': 'E', '52 ': 'W', '53 ': 'I', '54 ': 'G', '55 ': 'D'}, 'cdrh2': {'56 ': 'I', '57 ': 'N', '58 ': 'S', '59 ': 'D', '62 ': 'G', '63 ': 'S', '64 ': 'A', '65 ': 'I'}, 'fwh3': {'66 ': 'N', '67 ': 'Y', '68 ': 'A', '69 ': 'P', '70 ': 'S', '71 ': 'I', '72 ': 'K', '74 ': 'D', '75 ': 'R', '76 ': 'F', '77 ': 'T', '78 ': 'I', '79 ': 'F', '80 ': 'R', '81 ': 'D', '82 ': 'N', '83 ': 'D', '84 ': 'K', '85 ': 'S', '86 ': 'T', '87 ': 'L', '88 ': 'Y', '89 ': 'L', '90 ': 'Q', '91 ': 'M', '92 ': 'S', '93 ': 'N', '94 ': 'V', '95 ': 'R', '96 ': 'S', '97 ': 'E', '98 ': 'D', '99 ': 'T', '100 ': 'A', '101 ': 'T', '102 ': 'Y', '103 ': 'F', '104 ': 'C'}, 'cdrh3': {'105 ': 'M', '106 ': 'R', '107 ': 'Y', '108 ': 'D', '109 ': 'S', '110 ': 'N', '112 ': 'Y', '113 ': 'W', '114 ': 'Y', '115 ': 'F', '116 ': 'D', '117 ': 'V'}, 'fwh4': {'118 ': 'W', '119 ': 'G', '120 ': 'T', '121 ': 'G', '122 ': 'T', '123 ': 'T', '124 ': 'V', '125 ': 'T', '126 ': 'V', '127 ': 'S', '128 ': 'S'}}	|Deletions: 1, 2, 3, 4, 5, 6, 7, 8, 9, 10, 11, 12, 13, 14, 15, 16, 17, 18, 19, 20, 21, 22, 23, 24, 25, 26, 39, 40, 41, 42, 43, 73|||Shorter than IMGT defined: fw1|
AAGCAGTGGTATCAACGCAGAGTACATGGGTACAATAGTAGCTACGTATTTTCTTTCTACAGCCAATGGACTCTGATCACTTTCTCTGCAGATAGTCATTTCTTACCATATTTCTTCTCACATCGGAAGAACACACGTCTTAACTCCACTCACTGAATCACACCGCGTCTGCCCTCTTATACTCTGAGGCTTCAGTGAAGTTGTCCTGCAAGGCTTCTGGCTACACTTTCACACGCTACTGGATGCACTGCGTGAAGCAGAGGCATGGACAAGGCCTTGAGTGGATTGGTATGATTCATCCTAATAGTGGTAGGAGTAACTACAATGAGAAGATGAAGAGCAAAACCACCATATCTGTAGTATATTCTTCCAGCACTGCCTACATGCAGCTCTTCAGCCTTACGTCGTGGTATTCTTGGAGAGTACATTGGTCAGGAGGCACTACGGGATTTGATTACTGGGGCCAAGGGACCACGGTCACTGTCTCCGCAGAGAGTCAGTCCTTCCCAAATGTCTTCCC	H	F	T	F	T	T	F	IGHV1-64*01	IGHD1-1*01	IGHJ3*01	ACTGAATCACACCGCGTCTGCCCTCTTATACTCTGAGGCTTCAGTGAAGTTGTCCTGCAAGGCTTCTGGCTACACTTTCACACGCTACTGGATGCACTGCGTGAAGCAGAGGCATGGACAAGGCCTTGAGTGGATTGGTATGATTCATCCTAATAGTGGTAGGAGTAACTACAATGAGAAGATGAAGAGCAAAACCACCATATCTGTAGTATATTCTTCCAGCACTGCCTACATGCAGCTCTTCAGCCTTACGTCGTGGTATTCTTGGAGAGTACATTGGTCAGGAGGCACTACGGGATTTGATTACTGGGGCCAAGGGACCACGGTCACTGTCTCCGCAG	ACTGCAGCAGCCTGGGGCTGAGCTGGTAAAGCCTGGGGCTTCAGTGAAGTTGTCCTGCAAGGCTTCTGGCTACACTTTCACCAGCTACTGGATGCACTGGGTGAAGCAGAGGCCTGGACAAGGCCTTGAGTGGATTGGAATGATTCATCCTAATAGTGGTAGTACTAACTACAATGAGAAGTTCAAGAGCAAGGCCACACTGACTGTAGACAAATCCTCCAGCACAGCCTACATGCAACTCAGCAGCCTGACATCNNNNNNNNNNNNNNNNNNNNNNNNNNNNNNNNNNACTACGGNNTTTGCTTACTGGGGCCAAGGGACTCTGGTCACTGTCTCTGCAG	LNHTASALLYSEASVKLSCKASGYTFTRYWMHCVKQRHGQGLEWIGMIHPNSGRSNYNEKMKSKTTISVVYSSSTAYMQLFSLTSWYSWRVHWSGGTTGFDYWGQGTTVTVSA	LQQPGAELVKPGASVKLSCKASGYTFTSYWMHWVKQRPGQGLEWIGMIHPNSGSTNYNEKFKSKATLTVDKSSSTAYMQLSSLTSXXXXXXXXXXXTTXFAYWGQGTLVTVSA	1.0	255.0	290.0	296.0	299.0	341.0	ACTGAATCACACCGCGTCTGCCCTCTTATACTCTGAGGCTTCAGTGAAGTTGTCCTGCAAGGCTTCTGGCTACACTTTCACACGCTACTGGATGCACTGCGTGAAGCAGAGGCATGGACAAGGCCTTGAGTGGATTGGTATGATTCATCCTAATAGTGGTAGGAGTAACTACAATGAGAAGATGAAGAGCAAAACCACCATATCTGTAGTATATTCTTCCAGCACTGCCTACATGCAGCTCTTCAGCCTTACGTC	LNHTASALLYSEASVKLSCKASGYTFTRYWMHCVKQRHGQGLEWIGMIHPNSGRSNYNEKMKSKTTISVVYSSSTAYMQLFSLTS	ACTGCAGCAGCCTGGGGCTGAGCTGGTAAAGCCTGGGGCTTCAGTGAAGTTGTCCTGCAAGGCTTCTGGCTACACTTTCACCAGCTACTGGATGCACTGGGTGAAGCAGAGGCCTGGACAAGGCCTTGAGTGGATTGGAATGATTCATCCTAATAGTGGTAGTACTAACTACAATGAGAAGTTCAAGAGCAAGGCCACACTGACTGTAGACAAATCCTCCAGCACAGCCTACATGCAACTCAGCAGCCTGACATC	LQQPGAELVKPGASVKLSCKASGYTFTSYWMHWVKQRPGQGLEWIGMIHPNSGSTNYNEKFKSKATLTVDKSSSTAYMQLSSLTS	ACTACGG	TT	ACTACGG	TT	TTTGATTACTGGGGCCAAGGGACCACGGTCACTGTCTCCGCAG	FDYWGQGTTVTVSA	TTTGCTTACTGGGGCCAAGGGACTCTGGTCACTGTCTCTGCAG	FAYWGQGTLVTVSA	ACTGAATCACACCGCGTCTGCCCTCTTATACTCTGAGGCTTCAGTGAAGTTGTCCTGCAAGGCTTCT	LNHTASALLYSEASVKLSCKAS	GGCTACACTTTCACACGCTACTGG	GYTFTRYW	ATGCACTGCGTGAAGCAGAGGCATGGACAAGGCCTTGAGTGGATTGGTATG	MHCVKQRHGQGLEWIGM	ATTCATCCTAATAGTGGTAGGAGT	IHPNSGRS	AACTACAATGAGAAGATGAAGAGCAAAACCACCATATCTGTAGTATATTCTTCCAGCACTGCCTACATGCAGCTCTTCAGCCTTACGTCGTGGTATTCTTGGAGAGTACATTGG	NYNEKMKSKTTISVVYSSSTAYMQLFSLTSWYSWRVHW	TGGGGCCAAGGGACCACGGTCACTGTCTCCGCA	WGQGTTVTVSA	TCAGGAGGCACTACGGGATTTGATTAC	SGGTTGFDY	TGGTCAGGAGGCACTACGGGATTTGATTACTGG	33.0	WSGGTTGFDYW	11.0	271.39	14.146	54.523	151S8N255M114S31N	440S6N7M73S10N	449S5N43M28S	1.035e-74	9.395	7.114e-12	83.922	100.0	88.372	152.0	406.0	9.0	263.0	441.0	447.0	7.0	13.0	450.0	492.0	6.0	48.0	152.0	218.0	219.0	242.0	243.0	293.0	294.0	317.0	318.0	431.0	459.0	491.0	432.0	458.0	GTGGTATTCTTGGAGAGTACATTGGTCAGGAGGC	34.0	GA	2.0	AGAGTCAGTCCTTCCCAAATGTCTTCCC	1	{'fwh1': {'8 ': 'A', '9 ': 'S', '11 ': 'A', '12 ': 'L', '13 ': 'L', '14 ': 'Y', '15 ': 'S', '16 ': 'E', '17 ': 'A', '18 ': 'S', '19 ': 'V', '20 ': 'K', '21 ': 'L', '22 ': 'S', '23 ': 'C', '24 ': 'K', '25 ': 'A', '26 ': 'S'}, 'cdrh1': {'27 ': 'G', '28 ': 'Y', '29 ': 'T', '30 ': 'F', '35 ': 'T', '36 ': 'R', '37 ': 'Y', '38 ': 'W'}, 'fwh2': {'39 ': 'M', '40 ': 'H', '41 ': 'C', '42 ': 'V', '43 ': 'K', '44 ': 'Q', '45 ': 'R', '46 ': 'H', '47 ': 'G', '48 ': 'Q', '49 ': 'G', '50 ': 'L', '51 ': 'E', '52 ': 'W', '53 ': 'I', '54 ': 'G', '55 ': 'M'}, 'cdrh2': {'56 ': 'I', '57 ': 'H', '58 ': 'P', '59 ': 'N', '62 ': 'S', '63 ': 'G', '64 ': 'R', '65 ': 'S'}, 'fwh3': {'66 ': 'N', '67 ': 'Y', '68 ': 'N', '69 ': 'E', '70 ': 'K', '71 ': 'M', '72 ': 'K', '74 ': 'S', '75 ': 'K', '76 ': 'T', '77 ': 'T', '78 ': 'I', '79 ': 'S', '80 ': 'V', '81 ': 'V', '82 ': 'Y', '83 ': 'S', '84 ': 'S', '85 ': 'S', '86 ': 'T', '87 ': 'A', '88 ': 'Y', '89 ': 'M', '90 ': 'Q', '91 ': 'L', '92 ': 'F', '93 ': 'S', '94 ': 'L', '95 ': 'T', '96 ': 'S', '97 ': 'W', '103 ': 'Y', '104 ': 'S'}, 'cdrh3': {'105 ': 'W', '106 ': 'R', '107 ': 'V', '108 ': 'H', '109 ': 'W', '110 ': 'S', '111 ': 'G', '112A': 'G', '112 ': 'T', '113 ': 'T', '114 ': 'G', '115 ': 'F', '116 ': 'D', '117 ': 'Y'}, 'fwh4': {'118 ': 'W', '119 ': 'G', '120 ': 'Q', '121 ': 'G', '122 ': 'T', '123 ': 'T', '124 ': 'V', '125 ': 'T', '126 ': 'V', '127 ': 'S', '128 ': 'A'}}	|Deletions: 1, 2, 3, 4, 5, 6, 7, 10, 73, 98, 99, 100, 101, 102||Missing Conserved Cysteine: 104|Shorter than IMGT defined: fw1|
AAGCAGTGGTATCAACGCAGAGTACATGGGAAGCACTGGTATCAACGCAGAGTACATGGAAAGAGCCTTGAGTGGATTGGAGATATTAATCCTAACAATGGTGGTACTATCTACAACCAGAAGTTCAAGGGCAAGGCCACATTGACTGTAGACAAGTCCTCCAGCACAGCCTACATGGAGCTCCGCAGCCTGACATCTGAGGACTATGCAGTCTATTACTGTGCCCAACTGGGCCAGTACTGGGGCCAAGGCACCACTCTCACAGTCTCCTCAGAGAGTCAGTCCTTCCCAAATGTCTTCCC	H	F	T	F	T	T	F	IGHV1-18*01	IGHD4-1*02	IGHJ2*01	CATGGAAAGAGCCTTGAGTGGATTGGAGATATTAATCCTAACAATGGTGGTACTATCTACAACCAGAAGTTCAAGGGCAAGGCCACATTGACTGTAGACAAGTCCTCCAGCACAGCCTACATGGAGCTCCGCAGCCTGACATCTGAGGACTATGCAGTCTATTACTGTGCCCAACTGGGCCAGTACTGGGGCCAAGGCACCACTCTCACAGTCTCCTCAG	CATGGAAAGAGCCTTGAGTGGATTGGAGATATTAATCCTAACAATGGTGGTACTATCTACAACCAGAAGTTCAAGGGCAAGGCCACATTGACTGTAGACAAGTCCTCCAGCACAGCCTACATGGAGCTCCGCAGCCTGACATCTGAGGACACTGCAGTCTATTACTGTGCNCAACTGGGNNNNTACTGGGGCCAAGGCACCACTCTCACAGTCTCCTCAG	HGKSLEWIGDINPNNGGTIYNQKFKGKATLTVDKSSSTAYMELRSLTSEDYAVYYCAQLGQYWGQGTTLTVSS	HGKSLEWIGDINPNNGGTIYNQKFKGKATLTVDKSSSTAYMELRSLTSEDTAVYYCAQLGXYWGQGTTLTVSS	1.0	170.0	172.0	179.0	184.0	220.0	CATGGAAAGAGCCTTGAGTGGATTGGAGATATTAATCCTAACAATGGTGGTACTATCTACAACCAGAAGTTCAAGGGCAAGGCCACATTGACTGTAGACAAGTCCTCCAGCACAGCCTACATGGAGCTCCGCAGCCTGACATCTGAGGACTATGCAGTCTATTACTGTGC	HGKSLEWIGDINPNNGGTIYNQKFKGKATLTVDKSSSTAYMELRSLTSEDYAVYYCA	CATGGAAAGAGCCTTGAGTGGATTGGAGATATTAATCCTAACAATGGTGGTACTATCTACAACCAGAAGTTCAAGGGCAAGGCCACATTGACTGTAGACAAGTCCTCCAGCACAGCCTACATGGAGCTCCGCAGCCTGACATCTGAGGACACTGCAGTCTATTACTGTGC	HGKSLEWIGDINPNNGGTIYNQKFKGKATLTVDKSSSTAYMELRSLTSEDTAVYYCA	CAACTGGG	QLG	CAACTGGG	QLG	TACTGGGGCCAAGGCACCACTCTCACAGTCTCCTCAG	YWGQGTTLTVSS	TACTGGGGCCAAGGCACCACTCTCACAGTCTCCTCAG	YWGQGTTLTVSS					CATGGAAAGAGCCTTGAGTGGATTGGAGAT	HGKSLEWIGD	ATTAATCCTAACAATGGTGGTACT	INPNNGGT	ATCTACAACCAGAAGTTCAAGGGCAAGGCCACATTGACTGTAGACAAGTCCTCCAGCACAGCCTACATGGAGCTCCGCAGCCTGACATCTGAGGACTATGCAGTCTATTACTGT	IYNQKFKGKATLTVDKSSSTAYMELRSLTSEDYAVYYC	TGGGGCCAAGGCACCACTCTCACAGTCTCCTCA	WGQGTTLTVSS	GCCCAACTGGGCCAGTAC	AQLGQY	TGTGCCCAACTGGGCCAGTACTGG	24.0	CAQLGQYW	8.0	260.483	16.069	71.827	54S120N170M78S4N	225S8M69S2N	237S11N37M28S	1.115e-71	1.598	2.588e-17	98.824	100.0	100.0	55.0	224.0	121.0	290.0	226.0	233.0	1.0	8.0	238.0	274.0	12.0	48.0					55.0	84.0	85.0	108.0	109.0	222.0	241.0	273.0	223.0	240.0	C	1.0	CCAG	4.0	AGAGTCAGTCCTTCCCAAATGTCTTCCC	1	{'fwh1': {}, 'cdrh1': {}, 'fwh2': {'46 ': 'H', '47 ': 'G', '48 ': 'K', '49 ': 'S', '50 ': 'L', '51 ': 'E', '52 ': 'W', '53 ': 'I', '54 ': 'G', '55 ': 'D'}, 'cdrh2': {'56 ': 'I', '57 ': 'N', '58 ': 'P', '59 ': 'N', '62 ': 'N', '63 ': 'G', '64 ': 'G', '65 ': 'T'}, 'fwh3': {'66 ': 'I', '67 ': 'Y', '68 ': 'N', '69 ': 'Q', '70 ': 'K', '71 ': 'F', '72 ': 'K', '74 ': 'G', '75 ': 'K', '76 ': 'A', '77 ': 'T', '78 ': 'L', '79 ': 'T', '80 ': 'V', '81 ': 'D', '82 ': 'K', '83 ': 'S', '84 ': 'S', '85 ': 'S', '86 ': 'T', '87 ': 'A', '88 ': 'Y', '89 ': 'M', '90 ': 'E', '91 ': 'L', '92 ': 'R', '93 ': 'S', '94 ': 'L', '95 ': 'T', '96 ': 'S', '97 ': 'E', '98 ': 'D', '99 ': 'Y', '100 ': 'A', '101 ': 'V', '102 ': 'Y', '103 ': 'Y', '104 ': 'C'}, 'cdrh3': {'105 ': 'A', '106 ': 'Q', '107 ': 'L', '115 ': 'G', '116 ': 'Q', '117 ': 'Y'}, 'fwh4': {'118 ': 'W', '119 ': 'G', '120 ': 'Q', '121 ': 'G', '122 ': 'T', '123 ': 'T', '124 ': 'L', '125 ': 'T', '126 ': 'V', '127 ': 'S', '128 ': 'S'}}	|Deletions: 1, 2, 3, 4, 5, 6, 7, 8, 9, 10, 11, 12, 13, 14, 15, 16, 17, 18, 19, 20, 21, 22, 23, 24, 25, 26, 39, 40, 41, 42, 43, 44, 45, 73|||Shorter than IMGT defined: fw1|
AAGCAGTGGTATCAACGCAGAGTACATGGGAAGCAGTGGTATCAACGCAGAGTGCATGGGATTCAGGGTCTGATAAGAATCTGGTGGCGCCCTCACAGAGCCTGTCCATCACATGCACTGTCTCTGGGTTCTCATTAACCAGCTATTGTGTAGACTGGGTTCGCCAGTCTCCAGGAAAGGGTCTGGAGTGGCTGGGAGTAATATGGGGTGTTGGAAGCACAAATTATAATTCAGCTCTCAAATCCAGACTGAGCATCAGCAAGGACAACTCCAAGAGCCAAGTTTTCTTAAAAATGAACAGTCTGCAAACTGATGACACAGCCATGTACTACTGTGCCAGATCCTACTACGGTAGTAGCTACTGGTACTTCGATGTCTGGGGCACAGGGACCACGGTCACCGTCTCCTCAGAGAGTCAGTCCTTCCCAAATGTCTTCCC	H	F	T	F	T	T	F	IGHV2-6*01	IGHD1-1*01	IGHJ1*03	CTGGTGGCGCCCTCACAGAGCCTGTCCATCACATGCACTGTCTCTGGGTTCTCATTAACCAGCTATTGTGTAGACTGGGTTCGCCAGTCTCCAGGAAAGGGTCTGGAGTGGCTGGGAGTAATATGGGGTGTTGGAAGCACAAATTATAATTCAGCTCTCAAATCCAGACTGAGCATCAGCAAGGACAACTCCAAGAGCCAAGTTTTCTTAAAAATGAACAGTCTGCAAACTGATGACACAGCCATGTACTACTGTGCCAGATCCTACTACGGTAGTAGCTACTGGTACTTCGATGTCTGGGGCACAGGGACCACGGTCACCGTCTCCTCAG	CTGGTGGCGCCCTCACAGAGCCTGTCCATCACATGCACTGTCTCTGGGTTCTCATTAACCAGCTATGGTGTAGACTGGGTTCGCCAGTCTCCAGGAAAGGGTCTGGAGTGGCTGGGAGTAATATGGGGTGTTGGAAGCACAAATTATAATTCAGCTCTCAAATCCAGACTGAGCATCAGCAAGGACAACTCCAAGAGCCAAGTTTTCTTAAAAATGAACAGTCTGCAAACTGATGACACAGCCATGTACTACTGTGCCAGNNNNTACTACGGTAGTAGCTACTGGTACTTCGATGTCTGGGGCACAGGGACCACGGTCACCGTCTCCTCAG	LVAPSQSLSITCTVSGFSLTSYCVDWVRQSPGKGLEWLGVIWGVGSTNYNSALKSRLSISKDNSKSQVFLKMNSLQTDDTAMYYCARSYYGSSYWYFDVWGTGTTVTVSS	LVAPSQSLSITCTVSGFSLTSYGVDWVRQSPGKGLEWLGVIWGVGSTNYNSALKSRLSISKDNSKSQVFLKMNSLQTDDTAMYYCAXXYYGSSYWYFDVWGTGTTVTVSS	1.0	260.0	265.0	278.0	279.0	331.0	CTGGTGGCGCCCTCACAGAGCCTGTCCATCACATGCACTGTCTCTGGGTTCTCATTAACCAGCTATTGTGTAGACTGGGTTCGCCAGTCTCCAGGAAAGGGTCTGGAGTGGCTGGGAGTAATATGGGGTGTTGGAAGCACAAATTATAATTCAGCTCTCAAATCCAGACTGAGCATCAGCAAGGACAACTCCAAGAGCCAAGTTTTCTTAAAAATGAACAGTCTGCAAACTGATGACACAGCCATGTACTACTGTGCCAG	LVAPSQSLSITCTVSGFSLTSYCVDWVRQSPGKGLEWLGVIWGVGSTNYNSALKSRLSISKDNSKSQVFLKMNSLQTDDTAMYYCA	CTGGTGGCGCCCTCACAGAGCCTGTCCATCACATGCACTGTCTCTGGGTTCTCATTAACCAGCTATGGTGTAGACTGGGTTCGCCAGTCTCCAGGAAAGGGTCTGGAGTGGCTGGGAGTAATATGGGGTGTTGGAAGCACAAATTATAATTCAGCTCTCAAATCCAGACTGAGCATCAGCAAGGACAACTCCAAGAGCCAAGTTTTCTTAAAAATGAACAGTCTGCAAACTGATGACACAGCCATGTACTACTGTGCCAG	LVAPSQSLSITCTVSGFSLTSYGVDWVRQSPGKGLEWLGVIWGVGSTNYNSALKSRLSISKDNSKSQVFLKMNSLQTDDTAMYYCA	TACTACGGTAGTAG	YYGS	TACTACGGTAGTAG	YYGS	CTACTGGTACTTCGATGTCTGGGGCACAGGGACCACGGTCACCGTCTCCTCAG	YWYFDVWGTGTTVTVSS	CTACTGGTACTTCGATGTCTGGGGCACAGGGACCACGGTCACCGTCTCCTCAG	YWYFDVWGTGTTVTVSS	CTGGTGGCGCCCTCACAGAGCCTGTCCATCACATGCACTGTCTCT	LVAPSQSLSITCTVS	GGGTTCTCATTAACCAGCTATTGT	GFSLTSYC	GTAGACTGGGTTCGCCAGTCTCCAGGAAAGGGTCTGGAGTGGCTGGGAGTA	VDWVRQSPGKGLEWLGV	ATATGGGGTGTTGGAAGCACA	IWGVGST	AATTATAATTCAGCTCTCAAATCCAGACTGAGCATCAGCAAGGACAACTCCAAGAGCCAAGTTTTCTTAAAAATGAACAGTCTGCAAACTGATGACACAGCCATGTACTACTGT	NYNSALKSRLSISKDNSKSQVFLKMNSLQTDDTAMYYC	TGGGGCACAGGGACCACGGTCACCGTCTCCTCA	WGTGTTVTVSS	GCCAGATCCTACTACGGTAGTAGCTACTGGTACTTCGATGTC	ARSYYGSSYWYFDV	TGTGCCAGATCCTACTACGGTAGTAGCTACTGGTACTTCGATGTCTGG	48.0	CARSYYGSSYWYFDVW	16.0	403.829	27.605	102.59	80S30N260M99S3N	344S5N14M81S4N	358S53M28S	1.171e-114	0.0007019	2.029e-26	99.615	100.0	100.0	81.0	340.0	31.0	290.0	345.0	358.0	6.0	19.0	359.0	411.0	1.0	53.0	81.0	125.0	126.0	149.0	150.0	200.0	201.0	221.0	222.0	335.0	378.0	410.0	336.0	377.0	ATCC	4.0		0.0	AGAGTCAGTCCTTCCCAAATGTCTTCCC	1	{'fwh1': {'12 ': 'L', '13 ': 'V', '14 ': 'A', '15 ': 'P', '16 ': 'S', '17 ': 'Q', '18 ': 'S', '19 ': 'L', '20 ': 'S', '21 ': 'I', '22 ': 'T', '23 ': 'C', '24 ': 'T', '25 ': 'V', '26 ': 'S'}, 'cdrh1': {'27 ': 'G', '28 ': 'F', '29 ': 'S', '30 ': 'L', '35 ': 'T', '36 ': 'S', '37 ': 'Y', '38 ': 'C'}, 'fwh2': {'39 ': 'V', '40 ': 'D', '41 ': 'W', '42 ': 'V', '43 ': 'R', '44 ': 'Q', '45 ': 'S', '46 ': 'P', '47 ': 'G', '48 ': 'K', '49 ': 'G', '50 ': 'L', '51 ': 'E', '52 ': 'W', '53 ': 'L', '54 ': 'G', '55 ': 'V'}, 'cdrh2': {'56 ': 'I', '57 ': 'W', '58 ': 'G', '59 ': 'V', '63 ': 'G', '64 ': 'S', '65 ': 'T'}, 'fwh3': {'66 ': 'N', '67 ': 'Y', '68 ': 'N', '69 ': 'S', '70 ': 'A', '71 ': 'L', '72 ': 'K', '74 ': 'S', '75 ': 'R', '76 ': 'L', '77 ': 'S', '78 ': 'I', '79 ': 'S', '80 ': 'K', '81 ': 'D', '82 ': 'N', '83 ': 'S', '84 ': 'K', '85 ': 'S', '86 ': 'Q', '87 ': 'V', '88 ': 'F', '89 ': 'L', '90 ': 'K', '91 ': 'M', '92 ': 'N', '93 ': 'S', '94 ': 'L', '95 ': 'Q', '96 ': 'T', '97 ': 'D', '98 ': 'D', '99 ': 'T', '100 ': 'A', '101 ': 'M', '102 ': 'Y', '103 ': 'Y', '104 ': 'C'}, 'cdrh3': {'105 ': 'A', '106 ': 'R', '107 ': 'S', '108 ': 'Y', '109 ': 'Y', '110 ': 'G', '111 ': 'S', '112A': 'S', '112 ': 'Y', '113 ': 'W', '114 ': 'Y', '115 ': 'F', '116 ': 'D', '117 ': 'V'}, 'fwh4': {'118 ': 'W', '119 ': 'G', '120 ': 'T', '121 ': 'G', '122 ': 'T', '123 ': 'T', '124 ': 'V', '125 ': 'T', '126 ': 'V', '127 ': 'S', '128 ': 'S'}}	|Deletions: 1, 2, 3, 4, 5, 6, 7, 8, 9, 10, 11, 73|||Shorter than IMGT defined: fw1|
AAGCAGTGGTATCAACGCAGAGTACATGGGATATCTCCTGTAAGGCTTCTGGATACACGTTCACTGACTACTACATGCACTGGGTGAAGCAGAGCCATGGAAAGAGCCTTGAGTGGATTGGAGATATTAATCCTAACAATGGTGGTACTAGCTACAACCAGAAGTTCAAGGGCAAGGCCACATTGACTGTAGACAAGTCCTCCAGCACAGCCTACATGGAGCTCCGCAGCCTGACATCTGAGGACTCTGCAGTCTATTACTGTGCAAGATCCGACTACGGTAGTAGCTACGACGCTATGGACTACTGGGGTCAAGGAACCTCAGTCACCGTCTCCTCAGAGAGTCAGTCCTTCCCAAATGTCTTCCC	H	F	T	F	T	T	F	IGHV1-26*01	IGHD1-1*01	IGHJ4*01	ATCTCCTGTAAGGCTTCTGGATACACGTTCACTGACTACTACATGCACTGGGTGAAGCAGAGCCATGGAAAGAGCCTTGAGTGGATTGGAGATATTAATCCTAACAATGGTGGTACTAGCTACAACCAGAAGTTCAAGGGCAAGGCCACATTGACTGTAGACAAGTCCTCCAGCACAGCCTACATGGAGCTCCGCAGCCTGACATCTGAGGACTCTGCAGTCTATTACTGTGCAAGATCCGACTACGGTAGTAGCTACGACGCTATGGACTACTGGGGTCAAGGAACCTCAGTCACCGTCTCCTCAG	ATATCCTGTAAGGCTTCTGGATACACGTTCACTGACTACTACATGAACTGGGTGAAGCAGAGCCATGGAAAGAGCCTTGAGTGGATTGGAGATATTAATCCTAACAATGGTGGTACTAGCTACAACCAGAAGTTCAAGGGCAAGGCCACATTGACTGTAGACAAGTCCTCCAGCACAGCCTACATGGAGCTCCGCAGCCTGACATCTGAGGACTCTGCAGTCTATTACTGTGCAAGANNNNACTACGGTAGTAGCTACNNNGCTATGGACTACTGGGGTCAAGGAACCTCAGTCACCGTCTCCTCAG	ISCKASGYTFTDYYMHWVKQSHGKSLEWIGDINPNNGGTSYNQKFKGKATLTVDKSSSTAYMELRSLTSEDSAVYYCARSDYGSSYDAMDYWGQGTSVTVSS	ISCKASGYTFTDYYMNWVKQSHGKSLEWIGDINPNNGGTSYNQKFKGKATLTVDKSSSTAYMELRSLTSEDSAVYYCARXXYGSSYXAMDYWGQGTSVTVSS	1.0	237.0	242.0	258.0	262.0	307.0	ATCTCCTGTAAGGCTTCTGGATACACGTTCACTGACTACTACATGCACTGGGTGAAGCAGAGCCATGGAAAGAGCCTTGAGTGGATTGGAGATATTAATCCTAACAATGGTGGTACTAGCTACAACCAGAAGTTCAAGGGCAAGGCCACATTGACTGTAGACAAGTCCTCCAGCACAGCCTACATGGAGCTCCGCAGCCTGACATCTGAGGACTCTGCAGTCTATTACTGTGCAAGA	ISCKASGYTFTDYYMHWVKQSHGKSLEWIGDINPNNGGTSYNQKFKGKATLTVDKSSSTAYMELRSLTSEDSAVYYCAR	ATATCCTGTAAGGCTTCTGGATACACGTTCACTGACTACTACATGAACTGGGTGAAGCAGAGCCATGGAAAGAGCCTTGAGTGGATTGGAGATATTAATCCTAACAATGGTGGTACTAGCTACAACCAGAAGTTCAAGGGCAAGGCCACATTGACTGTAGACAAGTCCTCCAGCACAGCCTACATGGAGCTCCGCAGCCTGACATCTGAGGACTCTGCAGTCTATTACTGTGCAAGA	ISCKASGYTFTDYYMNWVKQSHGKSLEWIGDINPNNGGTSYNQKFKGKATLTVDKSSSTAYMELRSLTSEDSAVYYCAR	ACTACGGTAGTAGCTAC	YGSSY	ACTACGGTAGTAGCTAC	YGSSY	GCTATGGACTACTGGGGTCAAGGAACCTCAGTCACCGTCTCCTCAG	AMDYWGQGTSVTVSS	GCTATGGACTACTGGGGTCAAGGAACCTCAGTCACCGTCTCCTCAG	AMDYWGQGTSVTVSS	ATCTCCTGTAAGGCTTCT	ISCKAS	GGATACACGTTCACTGACTACTAC	GYTFTDYY	ATGCACTGGGTGAAGCAGAGCCATGGAAAGAGCCTTGAGTGGATTGGAGAT	MHWVKQSHGKSLEWIGD	ATTAATCCTAACAATGGTGGTACT	INPNNGGT	AGCTACAACCAGAAGTTCAAGGGCAAGGCCACATTGACTGTAGACAAGTCCTCCAGCACAGCCTACATGGAGCTCCGCAGCCTGACATCTGAGGACTCTGCAGTCTATTACTGT	SYNQKFKGKATLTVDKSSSTAYMELRSLTSEDSAVYYC	TGGGGTCAAGGAACCTCAGTCACCGTCTCCTCA	WGQGTSVTVSS	GCAAGATCCGACTACGGTAGTAGCTACGACGCTATGGACTAC	ARSDYGSSYDAMDY	TGTGCAAGATCCGACTACGGTAGTAGCTACGACGCTATGGACTACTGG	48.0	CARSDYGSSYDAMDYW	16.0	364.876	33.373	89.131	32S57N237M98S	273S6N17M77S	293S8N46M28S	5.176e-103	1.207e-05	1.901e-22	99.156	100.0	100.0	33.0	269.0	58.0	294.0	274.0	290.0	7.0	23.0	294.0	339.0	9.0	54.0	33.0	50.0	51.0	74.0	75.0	125.0	126.0	149.0	150.0	263.0	306.0	338.0	264.0	305.0	TCCG	4.0	GAC	3.0	AGAGTCAGTCCTTCCCAAATGTCTTCCC	1	{'fwh1': {'21 ': 'I', '22 ': 'S', '23 ': 'C', '24 ': 'K', '25 ': 'A', '26 ': 'S'}, 'cdrh1': {'27 ': 'G', '28 ': 'Y', '29 ': 'T', '30 ': 'F', '35 ': 'T', '36 ': 'D', '37 ': 'Y', '38 ': 'Y'}, 'fwh2': {'39 ': 'M', '40 ': 'H', '41 ': 'W', '42 ': 'V', '43 ': 'K', '44 ': 'Q', '45 ': 'S', '46 ': 'H', '47 ': 'G', '48 ': 'K', '49 ': 'S', '50 ': 'L', '51 ': 'E', '52 ': 'W', '53 ': 'I', '54 ': 'G', '55 ': 'D'}, 'cdrh2': {'56 ': 'I', '57 ': 'N', '58 ': 'P', '59 ': 'N', '62 ': 'N', '63 ': 'G', '64 ': 'G', '65 ': 'T'}, 'fwh3': {'66 ': 'S', '67 ': 'Y', '68 ': 'N', '69 ': 'Q', '70 ': 'K', '71 ': 'F', '72 ': 'K', '74 ': 'G', '75 ': 'K', '76 ': 'A', '77 ': 'T', '78 ': 'L', '79 ': 'T', '80 ': 'V', '81 ': 'D', '82 ': 'K', '83 ': 'S', '84 ': 'S', '85 ': 'S', '86 ': 'T', '87 ': 'A', '88 ': 'Y', '89 ': 'M', '90 ': 'E', '91 ': 'L', '92 ': 'R', '93 ': 'S', '94 ': 'L', '95 ': 'T', '96 ': 'S', '97 ': 'E', '98 ': 'D', '99 ': 'S', '100 ': 'A', '101 ': 'V', '102 ': 'Y', '103 ': 'Y', '104 ': 'C'}, 'cdrh3': {'105 ': 'A', '106 ': 'R', '107 ': 'S', '108 ': 'D', '109 ': 'Y', '110 ': 'G', '111 ': 'S', '112A': 'S', '112 ': 'Y', '113 ': 'D', '114 ': 'A', '115 ': 'M', '116 ': 'D', '117 ': 'Y'}, 'fwh4': {'118 ': 'W', '119 ': 'G', '120 ': 'Q', '121 ': 'G', '122 ': 'T', '123 ': 'S', '124 ': 'V', '125 ': 'T', '126 ': 'V', '127 ': 'S', '128 ': 'S'}}	|Deletions: 1, 2, 3, 4, 5, 6, 7, 8, 9, 10, 11, 12, 13, 14, 15, 16, 17, 18, 19, 20, 73|||Shorter than IMGT defined: fw1|
AAGCAGTGGTATCAACGCAGAGTACATGGGAAGCAGTGGTATCAACGCAGAGTACATGGGAAGAGCCTTGAGTGGATTGGAGATATTAATCCTAACAATGGTGGTACTAGCTACAACCAGAAGTTCAAGGGCAAGGCCACATTGACTGTAGACAAGTCCTCCAGCACAGCCTACATGGAGCTCCGCAGCCTGACATCTGAGGACTCTGCAGTCTATTACTGTGCCCCTTATGGGGACTATGCTATGGACTACTGGGGTCAAGGAACCTCAGTCACCGTCTCCTCAGAGAGTCAGTCCTTCCCAAATGTCTTCCC	H	F	T	F	T	T	F	IGHV1-26*01	IGHD1-1*02	IGHJ4*01	CATGGGAAGAGCCTTGAGTGGATTGGAGATATTAATCCTAACAATGGTGGTACTAGCTACAACCAGAAGTTCAAGGGCAAGGCCACATTGACTGTAGACAAGTCCTCCAGCACAGCCTACATGGAGCTCCGCAGCCTGACATCTGAGGACTCTGCAGTCTATTACTGTGCCCCTTATGGGGACTATGCTATGGACTACTGGGGTCAAGGAACCTCAGTCACCGTCTCCTCAG	CATGGAAAGAGCCTTGAGTGGATTGGAGATATTAATCCTAACAATGGTGGTACTAGCTACAACCAGAAGTTCAAGGGCAAGGCCACATTGACTGTAGACAAGTCCTCCAGCACAGCCTACATGGAGCTCCGCAGCCTGACATCTGAGGACTCTGCAGTCTATTACTGTGCNNNNTATGGNNACTATGCTATGGACTACTGGGGTCAAGGAACCTCAGTCACCGTCTCCTCAG	HGKSLEWIGDINPNNGGTSYNQKFKGKATLTVDKSSSTAYMELRSLTSEDSAVYYCAPYGDYAMDYWGQGTSVTVSS	HGKSLEWIGDINPNNGGTSYNQKFKGKATLTVDKSSSTAYMELRSLTSEDSAVYYCAXYGXYAMDYWGQGTSVTVSS	1.0	170.0	175.0	179.0	182.0	232.0	CATGGGAAGAGCCTTGAGTGGATTGGAGATATTAATCCTAACAATGGTGGTACTAGCTACAACCAGAAGTTCAAGGGCAAGGCCACATTGACTGTAGACAAGTCCTCCAGCACAGCCTACATGGAGCTCCGCAGCCTGACATCTGAGGACTCTGCAGTCTATTACTGTGC	HGKSLEWIGDINPNNGGTSYNQKFKGKATLTVDKSSSTAYMELRSLTSEDSAVYYCA	CATGGAAAGAGCCTTGAGTGGATTGGAGATATTAATCCTAACAATGGTGGTACTAGCTACAACCAGAAGTTCAAGGGCAAGGCCACATTGACTGTAGACAAGTCCTCCAGCACAGCCTACATGGAGCTCCGCAGCCTGACATCTGAGGACTCTGCAGTCTATTACTGTGC	HGKSLEWIGDINPNNGGTSYNQKFKGKATLTVDKSSSTAYMELRSLTSEDSAVYYCA	TATGG	YG	TATGG	YG	ACTATGCTATGGACTACTGGGGTCAAGGAACCTCAGTCACCGTCTCCTCAG	YAMDYWGQGTSVTVSS	ACTATGCTATGGACTACTGGGGTCAAGGAACCTCAGTCACCGTCTCCTCAG	YAMDYWGQGTSVTVSS					CATGGGAAGAGCCTTGAGTGGATTGGAGAT	HGKSLEWIGD	ATTAATCCTAACAATGGTGGTACT	INPNNGGT	AGCTACAACCAGAAGTTCAAGGGCAAGGCCACATTGACTGTAGACAAGTCCTCCAGCACAGCCTACATGGAGCTCCGCAGCCTGACATCTGAGGACTCTGCAGTCTATTACTGT	SYNQKFKGKATLTVDKSSSTAYMELRSLTSEDSAVYYC	TGGGGTCAAGGAACCTCAGTCACCGTCTCCTCA	WGQGTSVTVSS	GCCCCTTATGGGGACTATGCTATGGACTAC	APYGDYAMDY	TGTGCCCCTTATGGGGACTATGCTATGGACTACTGG	36.0	CAPYGDYAMDYW	12.0	263.599	10.301	98.744	54S120N170M90S4N	228S8N5M81S10N	235S3N51M28S	1.3420000000000002e-72	90.67	2.126e-25	99.412	100.0	100.0	55.0	224.0	121.0	290.0	229.0	233.0	9.0	13.0	236.0	286.0	4.0	54.0					55.0	84.0	85.0	108.0	109.0	222.0	253.0	285.0	223.0	252.0	CCCT	4.0	GG	2.0	AGAGTCAGTCCTTCCCAAATGTCTTCCC	2	{'fwh1': {}, 'cdrh1': {}, 'fwh2': {'46 ': 'H', '47 ': 'G', '48 ': 'K', '49 ': 'S', '50 ': 'L', '51 ': 'E', '52 ': 'W', '53 ': 'I', '54 ': 'G', '55 ': 'D'}, 'cdrh2': {'56 ': 'I', '57 ': 'N', '58 ': 'P', '59 ': 'N', '62 ': 'N', '63 ': 'G', '64 ': 'G', '65 ': 'T'}, 'fwh3': {'66 ': 'S', '67 ': 'Y', '68 ': 'N', '69 ': 'Q', '70 ': 'K', '71 ': 'F', '72 ': 'K', '74 ': 'G', '75 ': 'K', '76 ': 'A', '77 ': 'T', '78 ': 'L', '79 ': 'T', '80 ': 'V', '81 ': 'D', '82 ': 'K', '83 ': 'S', '84 ': 'S', '85 ': 'S', '86 ': 'T', '87 ': 'A', '88 ': 'Y', '89 ': 'M', '90 ': 'E', '91 ': 'L', '92 ': 'R', '93 ': 'S', '94 ': 'L', '95 ': 'T', '96 ': 'S', '97 ': 'E', '98 ': 'D', '99 ': 'S', '100 ': 'A', '101 ': 'V', '102 ': 'Y', '103 ': 'Y', '104 ': 'C'}, 'cdrh3': {'105 ': 'A', '106 ': 'P', '107 ': 'Y', '108 ': 'G', '109 ': 'D', '113 ': 'Y', '114 ': 'A', '115 ': 'M', '116 ': 'D', '117 ': 'Y'}, 'fwh4': {'118 ': 'W', '119 ': 'G', '120 ': 'Q', '121 ': 'G', '122 ': 'T', '123 ': 'S', '124 ': 'V', '125 ': 'T', '126 ': 'V', '127 ': 'S', '128 ': 'S'}}	|Deletions: 1, 2, 3, 4, 5, 6, 7, 8, 9, 10, 11, 12, 13, 14, 15, 16, 17, 18, 19, 20, 21, 22, 23, 24, 25, 26, 39, 40, 41, 42, 43, 44, 45, 73|||Shorter than IMGT defined: fw1|
AAGCAGTGGTATCAACGCAGAGTACATGGGAATAACGCCGCCGCATCGCCAGTCGGCATCGTTTATGGTGTCTGATAAGAATCTGGTGGCCATGGGCTGCCTGGCCCGGGACTTCCTGCAACAGTCTGACGCTGAGTTGGTGAAACCTGGAGCTTCAGTGAAGATATCCTGCAAGGTTTCTGGCTACACCTTCACTGACCATACTATTCACTGGATGAAGCAGAGGCCTGAACAGGGCCTGGAATGGATTGGATATATTTATCCTAGAGATGGTAGTACTAAGTACAATGAGAAGTTCAATGGCAAGGCCACATTGACTGCAGACAAATCCTCCAGCACAGCCTACATGCATCTCAACAGCCTGACATCTGAGGACTCTGCAGTCTATTTCTGTGCAAGATCTAACTGGTACTACTTTGACTACTGGGGCCAAGGCACCACTCTCACAGTCTCCTCAGAGAGTCAGTCCTTCCCAAATGTCTTCCC	H	F	T	F	T	T	F	IGHV1-78*01	IGHD4-1*01	IGHJ2*01	CTGCAACAGTCTGACGCTGAGTTGGTGAAACCTGGAGCTTCAGTGAAGATATCCTGCAAGGTTTCTGGCTACACCTTCACTGACCATACTATTCACTGGATGAAGCAGAGGCCTGAACAGGGCCTGGAATGGATTGGATATATTTATCCTAGAGATGGTAGTACTAAGTACAATGAGAAGTTCAATGGCAAGGCCACATTGACTGCAGACAAATCCTCCAGCACAGCCTACATGCATCTCAACAGCCTGACATCTGAGGACTCTGCAGTCTATTTCTGTGCAAGATCTAACTGGTACTACTTTGACTACTGGGGCCAAGGCACCACTCTCACAGTCTCCTCAG	CTGCAACAGTCTGACGCTGAGTTGGTGAAACCTGGAGCTTCAGTGAAGATATCCTGCAAGGTTTCTGGCTACACCTTCACTGACCATACTATTCACTGGATGAAGCAGAGGCCTGAACAGGGCCTGGAATGGATTGGATATATTTATCCTAGAGATGGTAGTACTAAGTACAATGAGAAGTTCAAGGGCAAGGCCACATTGACTGCAGACAAATCCTCCAGCACAGCCTACATGCAGCTCAACAGCCTGACATCTGAGGACTCTGCAGTCTATTTCTGTGCAAGANCTAACTGGNACTACTTTGACTACTGGGGCCAAGGCACCACTCTCACAGTCTCCTCAG	LQQSDAELVKPGASVKISCKVSGYTFTDHTIHWMKQRPEQGLEWIGYIYPRDGSTKYNEKFNGKATLTADKSSSTAYMHLNSLTSEDSAVYFCARSNWYYFDYWGQGTTLTVSS	LQQSDAELVKPGASVKISCKVSGYTFTDHTIHWMKQRPEQGLEWIGYIYPRDGSTKYNEKFKGKATLTADKSSSTAYMQLNSLTSEDSAVYFCARXNWXYFDYWGQGTTLTVSS	1.0	285.0	287.0	294.0	296.0	343.0	CTGCAACAGTCTGACGCTGAGTTGGTGAAACCTGGAGCTTCAGTGAAGATATCCTGCAAGGTTTCTGGCTACACCTTCACTGACCATACTATTCACTGGATGAAGCAGAGGCCTGAACAGGGCCTGGAATGGATTGGATATATTTATCCTAGAGATGGTAGTACTAAGTACAATGAGAAGTTCAATGGCAAGGCCACATTGACTGCAGACAAATCCTCCAGCACAGCCTACATGCATCTCAACAGCCTGACATCTGAGGACTCTGCAGTCTATTTCTGTGCAAGA	LQQSDAELVKPGASVKISCKVSGYTFTDHTIHWMKQRPEQGLEWIGYIYPRDGSTKYNEKFNGKATLTADKSSSTAYMHLNSLTSEDSAVYFCAR	CTGCAACAGTCTGACGCTGAGTTGGTGAAACCTGGAGCTTCAGTGAAGATATCCTGCAAGGTTTCTGGCTACACCTTCACTGACCATACTATTCACTGGATGAAGCAGAGGCCTGAACAGGGCCTGGAATGGATTGGATATATTTATCCTAGAGATGGTAGTACTAAGTACAATGAGAAGTTCAAGGGCAAGGCCACATTGACTGCAGACAAATCCTCCAGCACAGCCTACATGCAGCTCAACAGCCTGACATCTGAGGACTCTGCAGTCTATTTCTGTGCAAGA	LQQSDAELVKPGASVKISCKVSGYTFTDHTIHWMKQRPEQGLEWIGYIYPRDGSTKYNEKFKGKATLTADKSSSTAYMQLNSLTSEDSAVYFCAR	CTAACTGG	NW	CTAACTGG	NW	ACTACTTTGACTACTGGGGCCAAGGCACCACTCTCACAGTCTCCTCAG	YFDYWGQGTTLTVSS	ACTACTTTGACTACTGGGGCCAAGGCACCACTCTCACAGTCTCCTCAG	YFDYWGQGTTLTVSS	CTGCAACAGTCTGACGCTGAGTTGGTGAAACCTGGAGCTTCAGTGAAGATATCCTGCAAGGTTTCT	LQQSDAELVKPGASVKISCKVS	GGCTACACCTTCACTGACCATACT	GYTFTDHT	ATTCACTGGATGAAGCAGAGGCCTGAACAGGGCCTGGAATGGATTGGATAT	IHWMKQRPEQGLEWIGY	ATTTATCCTAGAGATGGTAGTACT	IYPRDGST	AAGTACAATGAGAAGTTCAATGGCAAGGCCACATTGACTGCAGACAAATCCTCCAGCACAGCCTACATGCATCTCAACAGCCTGACATCTGAGGACTCTGCAGTCTATTTCTGT	KYNEKFNGKATLTADKSSSTAYMHLNSLTSEDSAVYFC	TGGGGCCAAGGCACCACTCTCACAGTCTCCTCA	WGQGTTLTVSS	GCAAGATCTAACTGGTACTACTTTGACTAC	ARSNWYYFDY	TGTGCAAGATCTAACTGGTACTACTTTGACTACTGG	36.0	CARSNWYYFDYW	12.0	439.666	16.069	92.976	115S9N285M86S	401S8M77S3N	410S48M28S	2.1279999999999998e-125	2.313	1.764e-23	99.298	100.0	100.0	116.0	400.0	10.0	294.0	402.0	409.0	1.0	8.0	411.0	458.0	1.0	48.0	116.0	181.0	182.0	205.0	206.0	256.0	257.0	280.0	281.0	394.0	425.0	457.0	395.0	424.0	T	1.0	T	1.0	AGAGTCAGTCCTTCCCAAATGTCTTCCC	1	{'fwh1': {'4 ': 'L', '5 ': 'Q', '6 ': 'Q', '7 ': 'S', '8 ': 'D', '9 ': 'A', '11 ': 'E', '12 ': 'L', '13 ': 'V', '14 ': 'K', '15 ': 'P', '16 ': 'G', '17 ': 'A', '18 ': 'S', '19 ': 'V', '20 ': 'K', '21 ': 'I', '22 ': 'S', '23 ': 'C', '24 ': 'K', '25 ': 'V', '26 ': 'S'}, 'cdrh1': {'27 ': 'G', '28 ': 'Y', '29 ': 'T', '30 ': 'F', '35 ': 'T', '36 ': 'D', '37 ': 'H', '38 ': 'T'}, 'fwh2': {'39 ': 'I', '40 ': 'H', '41 ': 'W', '42 ': 'M', '43 ': 'K', '44 ': 'Q', '45 ': 'R', '46 ': 'P', '47 ': 'E', '48 ': 'Q', '49 ': 'G', '50 ': 'L', '51 ': 'E', '52 ': 'W', '53 ': 'I', '54 ': 'G', '55 ': 'Y'}, 'cdrh2': {'56 ': 'I', '57 ': 'Y', '58 ': 'P', '59 ': 'R', '62 ': 'D', '63 ': 'G', '64 ': 'S', '65 ': 'T'}, 'fwh3': {'66 ': 'K', '67 ': 'Y', '68 ': 'N', '69 ': 'E', '70 ': 'K', '71 ': 'F', '72 ': 'N', '74 ': 'G', '75 ': 'K', '76 ': 'A', '77 ': 'T', '78 ': 'L', '79 ': 'T', '80 ': 'A', '81 ': 'D', '82 ': 'K', '83 ': 'S', '84 ': 'S', '85 ': 'S', '86 ': 'T', '87 ': 'A', '88 ': 'Y', '89 ': 'M', '90 ': 'H', '91 ': 'L', '92 ': 'N', '93 ': 'S', '94 ': 'L', '95 ': 'T', '96 ': 'S', '97 ': 'E', '98 ': 'D', '99 ': 'S', '100 ': 'A', '101 ': 'V', '102 ': 'Y', '103 ': 'F', '104 ': 'C'}, 'cdrh3': {'105 ': 'A', '106 ': 'R', '107 ': 'S', '108 ': 'N', '109 ': 'W', '113 ': 'Y', '114 ': 'Y', '115 ': 'F', '116 ': 'D', '117 ': 'Y'}, 'fwh4': {'118 ': 'W', '119 ': 'G', '120 ': 'Q', '121 ': 'G', '122 ': 'T', '123 ': 'T', '124 ': 'L', '125 ': 'T', '126 ': 'V', '127 ': 'S', '128 ': 'S'}}	|Deletions: 1, 2, 3, 10, 73|||Shorter than IMGT defined: fw1|
AAGCAGTGGTATCAACGCAGAGTACATGGGGGGATGTTCCTTACTAGCTTGGTCTGATAAGAATATGGTGGCCATTGCCAGGTCCAGCTACAGCAGTCTGGACCTGAGCTGGTGAAGCCTGGGGCTTCCGTGAAGATATCCTGCAAGGCTTCTGGCTACACCTTCACTGACTACTATATAAACTGGGTGAAGCAGAGGCCTGGACAGGGACTTGAGTGGATTGGATGGATTTTTCCTGGAAGTGGTAGTACTTACTACAATGAGAAGTTCAAAGGCAAGGTCACACTTACTGTAGACAAAGCCTCCAGCACAGTATACATGTTGCTCAGCAGCCTGACCGCTGAGTACTCTGGGGTCTATTGCGGTGCAAGAGGGGGGGGTTACGAGGACTACTGGGGCCAAGGCACCACTCTCACAGTCTCCTCAGAGAGTCAGTCCTTCCCAAATGTCTTCCC	H	F	T	F	T	T	T	IGHV1-75*01	IGHD2-2*01	IGHJ2*01	CAGGTCCAGCTACAGCAGTCTGGACCTGAGCTGGTGAAGCCTGGGGCTTCCGTGAAGATATCCTGCAAGGCTTCTGGCTACACCTTCACTGACTACTATATAAACTGGGTGAAGCAGAGGCCTGGACAGGGACTTGAGTGGATTGGATGGATTTTTCCTGGAAGTGGTAGTACTTACTACAATGAGAAGTTCAAAGGCAAGGTCACACTTACTGTAGACAAAGCCTCCAGCACAGTATACATGTTGCTCAGCAGCCTGACCGCTGAGTACTCTGGGGTCTATTGCGGTGCAAGAGGGGGGGGTTACGAGGACTACTGGGGCCAAGGCACCACTCTCACAGTCTCCTCAG	CAGGTCCAGCTACAGCAGTCTGGACCTGAGCTGGTGAAGCCTGGGGCTTCAGTGAAGATATCCTGCAAGGCTTCTGGCTACACCTTCACTGACTACTATATAAACTGGGTGAAGCAGAGGCCTGGACAGGGACTTGAGTGGATTGGATGGATTTTTCCTGGAAGTGGTAGTACTTACTACAATGAGAAGTTCAAGGGCAAGGCCACACTTACTGTAGACAAATCCTCCAGCACAGCCTACATGTTGCTCAGCAGCCTGACCTCTGAGGACTCTGCGGTCTATTTCTGTGCAAGANNNNNNGGTTACGANGACTACTGGGGCCAAGGCACCACTCTCACAGTCTCCTCAG	QVQLQQSGPELVKPGASVKISCKASGYTFTDYYINWVKQRPGQGLEWIGWIFPGSGSTYYNEKFKGKVTLTVDKASSTVYMLLSSLTAEYSGVYCGARGGGYEDYWGQGTTLTVSS	QVQLQQSGPELVKPGASVKISCKASGYTFTDYYINWVKQRPGQGLEWIGWIFPGSGSTYYNEKFKGKATLTVDKSSSTAYMLLSSLTSEDSAVYFCARXXGYXDYWGQGTTLTVSS	1.0	294.0	301.0	308.0	310.0	349.0	CAGGTCCAGCTACAGCAGTCTGGACCTGAGCTGGTGAAGCCTGGGGCTTCCGTGAAGATATCCTGCAAGGCTTCTGGCTACACCTTCACTGACTACTATATAAACTGGGTGAAGCAGAGGCCTGGACAGGGACTTGAGTGGATTGGATGGATTTTTCCTGGAAGTGGTAGTACTTACTACAATGAGAAGTTCAAAGGCAAGGTCACACTTACTGTAGACAAAGCCTCCAGCACAGTATACATGTTGCTCAGCAGCCTGACCGCTGAGTACTCTGGGGTCTATTGCGGTGCAAGA	QVQLQQSGPELVKPGASVKISCKASGYTFTDYYINWVKQRPGQGLEWIGWIFPGSGSTYYNEKFKGKVTLTVDKASSTVYMLLSSLTAEYSGVYCGAR	CAGGTCCAGCTACAGCAGTCTGGACCTGAGCTGGTGAAGCCTGGGGCTTCAGTGAAGATATCCTGCAAGGCTTCTGGCTACACCTTCACTGACTACTATATAAACTGGGTGAAGCAGAGGCCTGGACAGGGACTTGAGTGGATTGGATGGATTTTTCCTGGAAGTGGTAGTACTTACTACAATGAGAAGTTCAAGGGCAAGGCCACACTTACTGTAGACAAATCCTCCAGCACAGCCTACATGTTGCTCAGCAGCCTGACCTCTGAGGACTCTGCGGTCTATTTCTGTGCAAGA	QVQLQQSGPELVKPGASVKISCKASGYTFTDYYINWVKQRPGQGLEWIGWIFPGSGSTYYNEKFKGKATLTVDKSSSTAYMLLSSLTSEDSAVYFCAR	GGTTACGA	GY	GGTTACGA	GY	GACTACTGGGGCCAAGGCACCACTCTCACAGTCTCCTCAG	DYWGQGTTLTVSS	GACTACTGGGGCCAAGGCACCACTCTCACAGTCTCCTCAG	DYWGQGTTLTVSS	CAGGTCCAGCTACAGCAGTCTGGACCTGAGCTGGTGAAGCCTGGGGCTTCCGTGAAGATATCCTGCAAGGCTTCT	QVQLQQSGPELVKPGASVKISCKAS	GGCTACACCTTCACTGACTACTAT	GYTFTDYY	ATAAACTGGGTGAAGCAGAGGCCTGGACAGGGACTTGAGTGGATTGGATGG	INWVKQRPGQGLEWIGW	ATTTTTCCTGGAAGTGGTAGTACT	IFPGSGST	TACTACAATGAGAAGTTCAAAGGCAAGGTCACACTTACTGTAGACAAAGCCTCCAGCACAGTATACATGTTGCTCAGCAGCCTGACCGCTGAGTACTCTGGGGTCTATTGCGGT	YYNEKFKGKVTLTVDKASSTVYMLLSSLTAEYSGVYCG	TGGGGCCAAGGCACCACTCTCACAGTCTCCTCA	WGQGTTLTVSS	GCAAGAGGGGGGGGTTACGAGGACTAC	ARGGGYEDY	GGTGCAAGAGGGGGGGGTTACGAGGACTACTGG	33.0	GARGGGYEDYW	11.0	425.643	16.069	77.595	78S294M83S	378S8N8M69S1N	387S8N40M28S	3.302e-121	2.162	7.039e-19	96.259	100.0	100.0	79.0	372.0	1.0	294.0	379.0	386.0	9.0	16.0	388.0	427.0	9.0	48.0	79.0	153.0	154.0	177.0	178.0	228.0	229.0	252.0	253.0	366.0	394.0	426.0	367.0	393.0	GGGGGG	6.0	G	1.0	AGAGTCAGTCCTTCCCAAATGTCTTCCC	1	{'fwh1': {'1 ': 'Q', '2 ': 'V', '3 ': 'Q', '4 ': 'L', '5 ': 'Q', '6 ': 'Q', '7 ': 'S', '8 ': 'G', '9 ': 'P', '11 ': 'E', '12 ': 'L', '13 ': 'V', '14 ': 'K', '15 ': 'P', '16 ': 'G', '17 ': 'A', '18 ': 'S', '19 ': 'V', '20 ': 'K', '21 ': 'I', '22 ': 'S', '23 ': 'C', '24 ': 'K', '25 ': 'A', '26 ': 'S'}, 'cdrh1': {'27 ': 'G', '28 ': 'Y', '29 ': 'T', '30 ': 'F', '35 ': 'T', '36 ': 'D', '37 ': 'Y', '38 ': 'Y'}, 'fwh2': {'39 ': 'I', '40 ': 'N', '41 ': 'W', '42 ': 'V', '43 ': 'K', '44 ': 'Q', '45 ': 'R', '46 ': 'P', '47 ': 'G', '48 ': 'Q', '49 ': 'G', '50 ': 'L', '51 ': 'E', '52 ': 'W', '53 ': 'I', '54 ': 'G', '55 ': 'W'}, 'cdrh2': {'56 ': 'I', '57 ': 'F', '58 ': 'P', '59 ': 'G', '62 ': 'S', '63 ': 'G', '64 ': 'S', '65 ': 'T'}, 'fwh3': {'66 ': 'Y', '67 ': 'Y', '68 ': 'N', '69 ': 'E', '70 ': 'K', '71 ': 'F', '72 ': 'K', '74 ': 'G', '75 ': 'K', '76 ': 'V', '77 ': 'T', '78 ': 'L', '79 ': 'T', '80 ': 'V', '81 ': 'D', '82 ': 'K', '83 ': 'A', '84 ': 'S', '85 ': 'S', '86 ': 'T', '87 ': 'V', '88 ': 'Y', '89 ': 'M', '90 ': 'L', '91 ': 'L', '92 ': 'S', '93 ': 'S', '94 ': 'L', '95 ': 'T', '96 ': 'A', '97 ': 'E', '98 ': 'Y', '99 ': 'S', '100 ': 'G', '101 ': 'V', '102 ': 'Y', '103 ': 'C', '104 ': 'G'}, 'cdrh3': {'105 ': 'A', '106 ': 'R', '107 ': 'G', '108 ': 'G', '109 ': 'G', '114 ': 'Y', '115 ': 'E', '116 ': 'D', '117 ': 'Y'}, 'fwh4': {'118 ': 'W', '119 ': 'G', '120 ': 'Q', '121 ': 'G', '122 ': 'T', '123 ': 'T', '124 ': 'L', '125 ': 'T', '126 ': 'V', '127 ': 'S', '128 ': 'S'}}	|Deletions: 10, 73||Missing Conserved Cysteine: 104||
AAGCAGTGGTATCAACGCAGAGTACATGGGGAAATTCCCAGGGAATAAACTTGAGTACATGGGGTACATAAGCTACAGTGGTAGCACTTACTACAATCCATCTCTCAAAAGTCGAATCTCCATAACTCGAGACACATCCAAGAACCAGTATTACCTGCAGTTGAATTCTGTGACTACTGAGGACACAGCCACATATTACTGTGCAAGATTCGGCTATGGTAACTGGGACTGGTACTTCGATGTCTGGGGCACAGGTACCACGGTCAACGTCTCCTCAGAGAGTCAGTCCTTCCCAAATGTCTTCCC	H	F	T	F	T	T	F	IGHV3-8*01	IGHD2-1*01	IGHJ1*03	GGAAATTCCCAGGGAATAAACTTGAGTACATGGGGTACATAAGCTACAGTGGTAGCACTTACTACAATCCATCTCTCAAAAGTCGAATCTCCATAACTCGAGACACATCCAAGAACCAGTATTACCTGCAGTTGAATTCTGTGACTACTGAGGACACAGCCACATATTACTGTGCAAGATTCGGCTATGGTAACTGGGACTGGTACTTCGATGTCTGGGGCACAGGTACCACGGTCAACGTCTCCTCAG	GGAAATTCCCAGGGAATAAACTTGAGTACATGGGGTACATAAGCTACAGTGGTAGCACTTACTACAATCCATCTCTCAAAAGTCGAATCTCCATAACTCGAGACACATCCAAGAACCAGTATTACCTGCAGTTGAATTCTGTGACTACTGAGGACACAGCCACATATTACTGTGCAAGATNNNNCTATGGTAACTNNNACTGGTACTTCGATGTCTGGGGCACAGGGACCACGGTCACCGTCTCCTCAG	KFPGNKLEYMGYISYSGSTYYNPSLKSRISITRDTSKNQYYLQLNSVTTEDTATYYCARFGYGNWDWYFDVWGTGTTVNVSS	KFPGNKLEYMGYISYSGSTYYNPSLKSRISITRDTSKNQYYLQLNSVTTEDTATYYCARXXYGNXXWYFDVWGTGTTVTVSS	1.0	180.0	185.0	195.0	199.0	249.0	GGAAATTCCCAGGGAATAAACTTGAGTACATGGGGTACATAAGCTACAGTGGTAGCACTTACTACAATCCATCTCTCAAAAGTCGAATCTCCATAACTCGAGACACATCCAAGAACCAGTATTACCTGCAGTTGAATTCTGTGACTACTGAGGACACAGCCACATATTACTGTGCAAGAT	KFPGNKLEYMGYISYSGSTYYNPSLKSRISITRDTSKNQYYLQLNSVTTEDTATYYCAR	GGAAATTCCCAGGGAATAAACTTGAGTACATGGGGTACATAAGCTACAGTGGTAGCACTTACTACAATCCATCTCTCAAAAGTCGAATCTCCATAACTCGAGACACATCCAAGAACCAGTATTACCTGCAGTTGAATTCTGTGACTACTGAGGACACAGCCACATATTACTGTGCAAGAT	KFPGNKLEYMGYISYSGSTYYNPSLKSRISITRDTSKNQYYLQLNSVTTEDTATYYCAR	CTATGGTAACT	YGN	CTATGGTAACT	YGN	ACTGGTACTTCGATGTCTGGGGCACAGGTACCACGGTCAACGTCTCCTCAG	WYFDVWGTGTTVNVSS	ACTGGTACTTCGATGTCTGGGGCACAGGGACCACGGTCACCGTCTCCTCAG	WYFDVWGTGTTVTVSS					GGAAATTCCCAGGGAATAAACTTGAGTACATGGGGTAC	KFPGNKLEYMGY	ATAAGCTACAGTGGTAGCACT	ISYSGST	TACTACAATCCATCTCTCAAAAGTCGAATCTCCATAACTCGAGACACATCCAAGAACCAGTATTACCTGCAGTTGAATTCTGTGACTACTGAGGACACAGCCACATATTACTGT	YYNPSLKSRISITRDTSKNQYYLQLNSVTTEDTATYYC	TGGGGCACAGGTACCACGGTCAACGTCTCCTCA	WGTGTTVNVSS	GCAAGATTCGGCTATGGTAACTGGGACTGGTACTTCGATGTC	ARFGYGNWDWYFDV	TGTGCAAGATTCGGCTATGGTAACTGGGACTGGTACTTCGATGTCTGG	48.0	CARFGYGNWDWYFDVW	16.0	282.296	21.837	87.208	29S112N180M97S1N	213S4N11M82S2N	227S2N51M28S	3.0700000000000004e-78	0.02973	6.147e-22	100.0	100.0	96.078	30.0	209.0	113.0	292.0	214.0	224.0	5.0	15.0	228.0	278.0	3.0	53.0					30.0	67.0	68.0	88.0	89.0	202.0	245.0	277.0	203.0	244.0	TCGG	4.0	GGG	3.0	AGAGTCAGTCCTTCCCAAATGTCTTCCC	1	{'fwh1': {}, 'cdrh1': {}, 'fwh2': {'46 ': 'P', '47 ': 'G', '48 ': 'N', '49 ': 'K', '50 ': 'L', '51 ': 'E', '52 ': 'Y', '53 ': 'M', '54 ': 'G', '55 ': 'Y'}, 'cdrh2': {'56 ': 'I', '57 ': 'S', '58 ': 'Y', '59 ': 'S', '63 ': 'G', '64 ': 'S', '65 ': 'T'}, 'fwh3': {'66 ': 'Y', '67 ': 'Y', '68 ': 'N', '69 ': 'P', '70 ': 'S', '71 ': 'L', '72 ': 'K', '74 ': 'S', '75 ': 'R', '76 ': 'I', '77 ': 'S', '78 ': 'I', '79 ': 'T', '80 ': 'R', '81 ': 'D', '82 ': 'T', '83 ': 'S', '84 ': 'K', '85 ': 'N', '86 ': 'Q', '87 ': 'Y', '88 ': 'Y', '89 ': 'L', '90 ': 'Q', '91 ': 'L', '92 ': 'N', '93 ': 'S', '94 ': 'V', '95 ': 'T', '96 ': 'T', '97 ': 'E', '98 ': 'D', '99 ': 'T', '100 ': 'A', '101 ': 'T', '102 ': 'Y', '103 ': 'Y', '104 ': 'C'}, 'cdrh3': {'105 ': 'A', '106 ': 'R', '107 ': 'F', '108 ': 'G', '109 ': 'Y', '110 ': 'G', '111 ': 'N', '112A': 'W', '112 ': 'D', '113 ': 'W', '114 ': 'Y', '115 ': 'F', '116 ': 'D', '117 ': 'V'}, 'fwh4': {'118 ': 'W', '119 ': 'G', '120 ': 'T', '121 ': 'G', '122 ': 'T', '123 ': 'T', '124 ': 'V', '125 ': 'N', '126 ': 'V', '127 ': 'S', '128 ': 'S'}}	|Deletions: 1, 2, 3, 4, 5, 6, 7, 8, 9, 10, 11, 12, 13, 14, 15, 16, 17, 18, 19, 20, 21, 22, 23, 24, 25, 26, 39, 40, 41, 42, 43, 44, 45, 73|||Shorter than IMGT defined: fw1|
AAGCAGTGGTATCAACGTAGAGTACATGGGGAGACAGAGGAGCTTGGCTCTGGTTCCCAAGACCTCTTACTCACTTCTCAACATGGAGTGGGAACTGAGCTTAATTTTCATTTTTGCTCTTTTAAAAGATGTCCAGTGTGAAGTGCAGCTGTTGGAGACTGGAGGAGGCTTGGTGCAACCTGGGGGGTCACGGGGACTCTCTTGTGAAGGATCAGGGTTCACTTTTAGTGGCTTCTGGATGAGCTGGGTTCGACAGACACATGGGAAGACCCTGGAGTGGATTGGAGACGTTAATTCTGATGGCAGTGCAATAAACTACGCACCATCCATAAAGGATCGATTCACTATCTTCAGAGACAATGACAAGAGCACCCTGTACCTGCAGATGAGCAATGTGCGATCGGAGGACACAGCCACGTATTTCTGTATGAGATATAGTAACTACTGGTACTTCGATGTCTGGGGCACAGGGACCACGGTCACCGTCTCCTCAGAGAGTCAGTCCTTCCCAAATGTCTTCCC	H	F	T	F	T	T	T	IGHV11-2*01	IGHD2-5*01	IGHJ1*03	GAAGTGCAGCTGTTGGAGACTGGAGGAGGCTTGGTGCAACCTGGGGGGTCACGGGGACTCTCTTGTGAAGGATCAGGGTTCACTTTTAGTGGCTTCTGGATGAGCTGGGTTCGACAGACACATGGGAAGACCCTGGAGTGGATTGGAGACGTTAATTCTGATGGCAGTGCAATAAACTACGCACCATCCATAAAGGATCGATTCACTATCTTCAGAGACAATGACAAGAGCACCCTGTACCTGCAGATGAGCAATGTGCGATCGGAGGACACAGCCACGTATTTCTGTATGAGATATAGTAACTACTGGTACTTCGATGTCTGGGGCACAGGGACCACGGTCACCGTCTCCTCAG	GAAGTGCAGCTGTTGGAGACTGGAGGAGGCTTGGTGCAACCTGGGGGGTCACGGGGACTCTCTTGTGAAGGCTCAGGGTTCACTTTTAGTGGCTTCTGGATGAGCTGGGTTCGACAGACACCTGGGAAGACCCTGGAGTGGATTGGAGACATTAATTCTGATGGCAGTGCAATAAACTACGCACCATCCATAAAGGATCGATTCACTATCTTCAGAGACAATGACAAGAGCACCCTGTACCTGCAGATGAGCAATGTGCGATCGGAGGACACAGCCACGTATTTCTGTATGAGATATAGTAACTACTGGTACTTCGATGTCTGGGGCACAGGGACCACGGTCACCGTCTCCTCAG	EVQLLETGGGLVQPGGSRGLSCEGSGFTFSGFWMSWVRQTHGKTLEWIGDVNSDGSAINYAPSIKDRFTIFRDNDKSTLYLQMSNVRSEDTATYFCMRYSNYWYFDVWGTGTTVTVSS	EVQLLETGGGLVQPGGSRGLSCEGSGFTFSGFWMSWVRQTPGKTLEWIGDINSDGSAINYAPSIKDRFTIFRDNDKSTLYLQMSNVRSEDTATYFCMRYSNYWYFDVWGTGTTVTVSS	1.0	296.0	297.0	302.0	303.0	355.0	GAAGTGCAGCTGTTGGAGACTGGAGGAGGCTTGGTGCAACCTGGGGGGTCACGGGGACTCTCTTGTGAAGGATCAGGGTTCACTTTTAGTGGCTTCTGGATGAGCTGGGTTCGACAGACACATGGGAAGACCCTGGAGTGGATTGGAGACGTTAATTCTGATGGCAGTGCAATAAACTACGCACCATCCATAAAGGATCGATTCACTATCTTCAGAGACAATGACAAGAGCACCCTGTACCTGCAGATGAGCAATGTGCGATCGGAGGACACAGCCACGTATTTCTGTATGAGATA	EVQLLETGGGLVQPGGSRGLSCEGSGFTFSGFWMSWVRQTHGKTLEWIGDVNSDGSAINYAPSIKDRFTIFRDNDKSTLYLQMSNVRSEDTATYFCMR	GAAGTGCAGCTGTTGGAGACTGGAGGAGGCTTGGTGCAACCTGGGGGGTCACGGGGACTCTCTTGTGAAGGCTCAGGGTTCACTTTTAGTGGCTTCTGGATGAGCTGGGTTCGACAGACACCTGGGAAGACCCTGGAGTGGATTGGAGACATTAATTCTGATGGCAGTGCAATAAACTACGCACCATCCATAAAGGATCGATTCACTATCTTCAGAGACAATGACAAGAGCACCCTGTACCTGCAGATGAGCAATGTGCGATCGGAGGACACAGCCACGTATTTCTGTATGAGATA	EVQLLETGGGLVQPGGSRGLSCEGSGFTFSGFWMSWVRQTPGKTLEWIGDINSDGSAINYAPSIKDRFTIFRDNDKSTLYLQMSNVRSEDTATYFCMR	TAGTAA	S	TAGTAA	S	CTACTGGTACTTCGATGTCTGGGGCACAGGGACCACGGTCACCGTCTCCTCAG	YWYFDVWGTGTTVTVSS	CTACTGGTACTTCGATGTCTGGGGCACAGGGACCACGGTCACCGTCTCCTCAG	YWYFDVWGTGTTVTVSS	GAAGTGCAGCTGTTGGAGACTGGAGGAGGCTTGGTGCAACCTGGGGGGTCACGGGGACTCTCTTGTGAAGGATCA	EVQLLETGGGLVQPGGSRGLSCEGS	GGGTTCACTTTTAGTGGCTTCTGG	GFTFSGFW	ATGAGCTGGGTTCGACAGACACATGGGAAGACCCTGGAGTGGATTGGAGAC	MSWVRQTHGKTLEWIGD	GTTAATTCTGATGGCAGTGCAATA	VNSDGSAI	AACTACGCACCATCCATAAAGGATCGATTCACTATCTTCAGAGACAATGACAAGAGCACCCTGTACCTGCAGATGAGCAATGTGCGATCGGAGGACACAGCCACGTATTTCTGT	NYAPSIKDRFTIFRDNDKSTLYLQMSNVRSEDTATYFC	TGGGGCACAGGGACCACGGTCACCGTCTCCTCA	WGTGTTVTVSS	ATGAGATATAGTAACTACTGGTACTTCGATGTC	MRYSNYWYFDV	TGTATGAGATATAGTAACTACTGGTACTTCGATGTCTGG	39.0	CMRYSNYWYFDVW	13.0	453.689	12.223	102.59	139S296M87S	435S7N6M81S4N	441S53M28S	1.378e-129	35.76	2.422e-26	98.986	100.0	100.0	140.0	435.0	1.0	296.0	436.0	441.0	8.0	13.0	442.0	494.0	1.0	53.0	140.0	214.0	215.0	238.0	239.0	289.0	290.0	313.0	314.0	427.0	461.0	493.0	428.0	460.0		0.0		0.0	AGAGTCAGTCCTTCCCAAATGTCTTCCC	1	{'fwh1': {'1 ': 'E', '2 ': 'V', '3 ': 'Q', '4 ': 'L', '5 ': 'L', '6 ': 'E', '7 ': 'T', '8 ': 'G', '9 ': 'G', '11 ': 'G', '12 ': 'L', '13 ': 'V', '14 ': 'Q', '15 ': 'P', '16 ': 'G', '17 ': 'G', '18 ': 'S', '19 ': 'R', '20 ': 'G', '21 ': 'L', '22 ': 'S', '23 ': 'C', '24 ': 'E', '25 ': 'G', '26 ': 'S'}, 'cdrh1': {'27 ': 'G', '28 ': 'F', '29 ': 'T', '30 ': 'F', '35 ': 'S', '36 ': 'G', '37 ': 'F', '38 ': 'W'}, 'fwh2': {'39 ': 'M', '40 ': 'S', '41 ': 'W', '42 ': 'V', '43 ': 'R', '44 ': 'Q', '45 ': 'T', '46 ': 'H', '47 ': 'G', '48 ': 'K', '49 ': 'T', '50 ': 'L', '51 ': 'E', '52 ': 'W', '53 ': 'I', '54 ': 'G', '55 ': 'D'}, 'cdrh2': {'56 ': 'V', '57 ': 'N', '58 ': 'S', '59 ': 'D', '62 ': 'G', '63 ': 'S', '64 ': 'A', '65 ': 'I'}, 'fwh3': {'66 ': 'N', '67 ': 'Y', '68 ': 'A', '69 ': 'P', '70 ': 'S', '71 ': 'I', '72 ': 'K', '74 ': 'D', '75 ': 'R', '76 ': 'F', '77 ': 'T', '78 ': 'I', '79 ': 'F', '80 ': 'R', '81 ': 'D', '82 ': 'N', '83 ': 'D', '84 ': 'K', '85 ': 'S', '86 ': 'T', '87 ': 'L', '88 ': 'Y', '89 ': 'L', '90 ': 'Q', '91 ': 'M', '92 ': 'S', '93 ': 'N', '94 ': 'V', '95 ': 'R', '96 ': 'S', '97 ': 'E', '98 ': 'D', '99 ': 'T', '100 ': 'A', '101 ': 'T', '102 ': 'Y', '103 ': 'F', '104 ': 'C'}, 'cdrh3': {'105 ': 'M', '106 ': 'R', '107 ': 'Y', '108 ': 'S', '109 ': 'N', '110 ': 'Y', '113 ': 'W', '114 ': 'Y', '115 ': 'F', '116 ': 'D', '117 ': 'V'}, 'fwh4': {'118 ': 'W', '119 ': 'G', '120 ': 'T', '121 ': 'G', '122 ': 'T', '123 ': 'T', '124 ': 'V', '125 ': 'T', '126 ': 'V', '127 ': 'S', '128 ': 'S'}}	|Deletions: 10, 73||||
AAGCAGTGGTATCAACGCAGAGTACATGGGGAGGCAGAGAACTTTAGCCCTGTCTTCCTTTTTAGTGTTCAGCACTGACAATATGACATTGAACATGCTGTTGGGGCTGAAGTGGGTTTTCTTTGTTGTTTTTTATCAAGGTGTGCATTGTGAGGTGCAGCTTGTTGAGTCTGGTGGAGGATTGGTGCAGCCTAAAGGGTCATTGAAACTCTCATGTGCAGCCTCTGGATTCAGCTTCAATACCTACGCCATGAACTGGGTCCGCCAGGCTCCAGGAAAGGGTTTGGAATGGGTTGCGTGCATAAGAAGTAAAAGTAATAATTATGCAACATATTATGCCGATTCAGTGAAAGACAGATTCACCATCTCCAGAGATGATTCAGAAAGCATGCTCTATCTGCAAATGAACAACTTGAAAACTGAGGACACAGCCATGTATTACTGTAATGGTAACTCCTACTGGGGCCAAGGCACCACTCTCACAGTCTCCTCAGAGAGTCAGTGCTTCCCAAATGTCTTCCC	H	F	T	F	T	T	T	IGHV10-1*01	IGHD2-1*01	IGHJ2*01	GAGGTGCAGCTTGTTGAGTCTGGTGGAGGATTGGTGCAGCCTAAAGGGTCATTGAAACTCTCATGTGCAGCCTCTGGATTCAGCTTCAATACCTACGCCATGAACTGGGTCCGCCAGGCTCCAGGAAAGGGTTTGGAATGGGTTGCGTGCATAAGAAGTAAAAGTAATAATTATGCAACATATTATGCCGATTCAGTGAAAGACAGATTCACCATCTCCAGAGATGATTCAGAAAGCATGCTCTATCTGCAAATGAACAACTTGAAAACTGAGGACACAGCCATGTATTACTGTAATGGTAACTCCTACTGGGGCCAAGGCACCACTCTCACAGTCTCCTCAG	GAGGTGCAGCTTGTTGAGTCTGGTGGAGGATTGGTGCAGCCTAAAGGGTCATTGAAACTCTCATGTGCAGCCTCTGGATTCAGCTTCAATACCTACGCCATGAACTGGGTCCGCCAGGCTCCAGGAAAGGGTTTGGAATGGGTTGCTCGCATAAGAAGTAAAAGTAATAATTATGCAACATATTATGCCGATTCAGTGAAAGACAGATTCACCATCTCCAGAGATGATTCAGAAAGCATGCTCTATCTGCAAATGAACAACTTGAAAACTGAGGACACAGCCATGTATTACTGTNATGGTAACTNCTACTGGGGCCAAGGCACCACTCTCACAGTCTCCTCAG	EVQLVESGGGLVQPKGSLKLSCAASGFSFNTYAMNWVRQAPGKGLEWVACIRSKSNNYATYYADSVKDRFTISRDDSESMLYLQMNNLKTEDTAMYYCNGNSYWGQGTTLTVSS	EVQLVESGGGLVQPKGSLKLSCAASGFSFNTYAMNWVRQAPGKGLEWVARIRSKSNNYATYYADSVKDRFTISRDDSESMLYLQMNNLKTEDTAMYYCXGNXYWGQGTTLTVSS	1.0	294.0	296.0	304.0	306.0	343.0	GAGGTGCAGCTTGTTGAGTCTGGTGGAGGATTGGTGCAGCCTAAAGGGTCATTGAAACTCTCATGTGCAGCCTCTGGATTCAGCTTCAATACCTACGCCATGAACTGGGTCCGCCAGGCTCCAGGAAAGGGTTTGGAATGGGTTGCGTGCATAAGAAGTAAAAGTAATAATTATGCAACATATTATGCCGATTCAGTGAAAGACAGATTCACCATCTCCAGAGATGATTCAGAAAGCATGCTCTATCTGCAAATGAACAACTTGAAAACTGAGGACACAGCCATGTATTACTGT	EVQLVESGGGLVQPKGSLKLSCAASGFSFNTYAMNWVRQAPGKGLEWVACIRSKSNNYATYYADSVKDRFTISRDDSESMLYLQMNNLKTEDTAMYYC	GAGGTGCAGCTTGTTGAGTCTGGTGGAGGATTGGTGCAGCCTAAAGGGTCATTGAAACTCTCATGTGCAGCCTCTGGATTCAGCTTCAATACCTACGCCATGAACTGGGTCCGCCAGGCTCCAGGAAAGGGTTTGGAATGGGTTGCTCGCATAAGAAGTAAAAGTAATAATTATGCAACATATTATGCCGATTCAGTGAAAGACAGATTCACCATCTCCAGAGATGATTCAGAAAGCATGCTCTATCTGCAAATGAACAACTTGAAAACTGAGGACACAGCCATGTATTACTGT	EVQLVESGGGLVQPKGSLKLSCAASGFSFNTYAMNWVRQAPGKGLEWVARIRSKSNNYATYYADSVKDRFTISRDDSESMLYLQMNNLKTEDTAMYYC	ATGGTAACT	GN	ATGGTAACT	GN	CTACTGGGGCCAAGGCACCACTCTCACAGTCTCCTCAG	YWGQGTTLTVSS	CTACTGGGGCCAAGGCACCACTCTCACAGTCTCCTCAG	YWGQGTTLTVSS	GAGGTGCAGCTTGTTGAGTCTGGTGGAGGATTGGTGCAGCCTAAAGGGTCATTGAAACTCTCATGTGCAGCCTCT	EVQLVESGGGLVQPKGSLKLSCAAS	GGATTCAGCTTCAATACCTACGCC	GFSFNTYA	ATGAACTGGGTCCGCCAGGCTCCAGGAAAGGGTTTGGAATGGGTTGCGTGC	MNWVRQAPGKGLEWVAC	ATAAGAAGTAAAAGTAATAATTATGCAACA	IRSKSNNYAT	TATTATGCCGATTCAGTGAAAGACAGATTCACCATCTCCAGAGATGATTCAGAAAGCATGCTCTATCTGCAAATGAACAACTTGAAAACTGAGGACACAGCCATGTATTACTGT	YYADSVKDRFTISRDDSESMLYLQMNNLKTEDTAMYYC	TGGGGCCAAGGCACCACTCTCACAGTCTCCTCA	WGQGTTLTVSS	AATGGTAACTCCTAC	NGNSY	TGTAATGGTAACTCCTACTGG	21.0	CNGNSYW	7.0	453.689	17.992	73.749	151S294M77S8N	446S6N9M67S2N	456S10N38M28S	1.378e-129	0.6562	1.164e-17	99.32	100.0	100.0	152.0	445.0	1.0	294.0	447.0	455.0	7.0	15.0	457.0	494.0	11.0	48.0	152.0	226.0	227.0	250.0	251.0	301.0	302.0	331.0	332.0	445.0	461.0	493.0	446.0	460.0	A	1.0	C	1.0	AGAGTCAGTGCTTCCCAAATGTCTTCCC	1	{'fwh1': {'1 ': 'E', '2 ': 'V', '3 ': 'Q', '4 ': 'L', '5 ': 'V', '6 ': 'E', '7 ': 'S', '8 ': 'G', '9 ': 'G', '11 ': 'G', '12 ': 'L', '13 ': 'V', '14 ': 'Q', '15 ': 'P', '16 ': 'K', '17 ': 'G', '18 ': 'S', '19 ': 'L', '20 ': 'K', '21 ': 'L', '22 ': 'S', '23 ': 'C', '24 ': 'A', '25 ': 'A', '26 ': 'S'}, 'cdrh1': {'27 ': 'G', '28 ': 'F', '29 ': 'S', '30 ': 'F', '35 ': 'N', '36 ': 'T', '37 ': 'Y', '38 ': 'A'}, 'fwh2': {'39 ': 'M', '40 ': 'N', '41 ': 'W', '42 ': 'V', '43 ': 'R', '44 ': 'Q', '45 ': 'A', '46 ': 'P', '47 ': 'G', '48 ': 'K', '49 ': 'G', '50 ': 'L', '51 ': 'E', '52 ': 'W', '53 ': 'V', '54 ': 'A', '55 ': 'C'}, 'cdrh2': {'56 ': 'I', '57 ': 'R', '58 ': 'S', '59 ': 'K', '60 ': 'S', '61 ': 'N', '62 ': 'N', '63 ': 'Y', '64 ': 'A', '65 ': 'T'}, 'fwh3': {'66 ': 'Y', '67 ': 'Y', '68 ': 'A', '69 ': 'D', '70 ': 'S', '71 ': 'V', '72 ': 'K', '74 ': 'D', '75 ': 'R', '76 ': 'F', '77 ': 'T', '78 ': 'I', '79 ': 'S', '80 ': 'R', '81 ': 'D', '82 ': 'D', '83 ': 'S', '84 ': 'E', '85 ': 'S', '86 ': 'M', '87 ': 'L', '88 ': 'Y', '89 ': 'L', '90 ': 'Q', '91 ': 'M', '92 ': 'N', '93 ': 'N', '94 ': 'L', '95 ': 'K', '96 ': 'T', '97 ': 'E', '98 ': 'D', '99 ': 'T', '100 ': 'A', '101 ': 'M', '102 ': 'Y', '103 ': 'Y', '104 ': 'C'}, 'cdrh3': {'105 ': 'N', '106 ': 'G', '107 ': 'N', '116 ': 'S', '117 ': 'Y'}, 'fwh4': {'118 ': 'W', '119 ': 'G', '120 ': 'Q', '121 ': 'G', '122 ': 'T', '123 ': 'T', '124 ': 'L', '125 ': 'T', '126 ': 'V', '127 ': 'S', '128 ': 'S'}}	|Deletions: 10, 73||||
AAGCAGTGGTATCAACGCAGAGTACATGGGGGCTTTAGTGATGATGTCCTGCAATCCTTCTGGCTACACTTTTACCAGCTACTGTTCAACCTGGGTGAAGCAGAGGGCCGGACAACGCGTCGAGTGGAGGGGAGATATTTATCCTGGTAGTGGTAGTACTAACTACAATGAGAAGTTCAAGAGCAAGGCCACACTGACTGTAGACACATCCTCCAGCACAGCCTACATGCAGCTCAGCAGCCTGACATCTGAGGATTCTGCTGTCTATTACTGGGCAAGAGATTACAACGGTAGTAGCTACTGCATAGACTACTGGGGCCAAGGCACCACTCTCACAGTCTCCTCAGAGAGTCAGTCCTTCCCAAATGTCTTCCC	H	F	T	F	T	T	F	IGHV1-55*01	IGHD1-1*01	IGHJ2*01	GGGGCTTTAGTGATGATGTCCTGCAATCCTTCTGGCTACACTTTTACCAGCTACTGTTCAACCTGGGTGAAGCAGAGGGCCGGACAACGCGTCGAGTGGAGGGGAGATATTTATCCTGGTAGTGGTAGTACTAACTACAATGAGAAGTTCAAGAGCAAGGCCACACTGACTGTAGACACATCCTCCAGCACAGCCTACATGCAGCTCAGCAGCCTGACATCTGAGGATTCTGCTGTCTATTACTGGGCAAGAGATTACAACGGTAGTAGCTACTGCATAGACTACTGGGGCCAAGGCACCACTCTCACAGTCTCCTCAG	GGGGCTTCAGTGAAGATGTCCTGCAAGGCTTCTGGCTACACCTTCACCAGCTACTGGATAACCTGGGTGAAGCAGAGGCCTGGACAAGGCCTTGAGTGGATTGGAGATATTTATCCTGGTAGTGGTAGTACTAACTACAATGAGAAGTTCAAGAGCAAGGCCACACTGACTGTAGACACATCCTCCAGCACAGCCTACATGCAGCTCAGCAGCCTGACATCTGAGGACTCTGCGGTCTATTACTGTGCAAGANATTACTACGGTAGTAGCTACNNNNNNGACTACTGGGGCCAAGGCACCACTCTCACAGTCTCCTCAG	GALVMMSCNPSGYTFTSYCSTWVKQRAGQRVEWRGDIYPGSGSTNYNEKFKSKATLTVDTSSSTAYMQLSSLTSEDSAVYYWARDYNGSSYCIDYWGQGTTLTVSS	GASVKMSCKASGYTFTSYWITWVKQRPGQGLEWIGDIYPGSGSTNYNEKFKSKATLTVDTSSSTAYMQLSSLTSEDSAVYYCARXYYGSSYXXDYWGQGTTLTVSS	1.0	252.0	254.0	273.0	280.0	319.0	GGGGCTTTAGTGATGATGTCCTGCAATCCTTCTGGCTACACTTTTACCAGCTACTGTTCAACCTGGGTGAAGCAGAGGGCCGGACAACGCGTCGAGTGGAGGGGAGATATTTATCCTGGTAGTGGTAGTACTAACTACAATGAGAAGTTCAAGAGCAAGGCCACACTGACTGTAGACACATCCTCCAGCACAGCCTACATGCAGCTCAGCAGCCTGACATCTGAGGATTCTGCTGTCTATTACTGGGCAAGA	GALVMMSCNPSGYTFTSYCSTWVKQRAGQRVEWRGDIYPGSGSTNYNEKFKSKATLTVDTSSSTAYMQLSSLTSEDSAVYYWAR	GGGGCTTCAGTGAAGATGTCCTGCAAGGCTTCTGGCTACACCTTCACCAGCTACTGGATAACCTGGGTGAAGCAGAGGCCTGGACAAGGCCTTGAGTGGATTGGAGATATTTATCCTGGTAGTGGTAGTACTAACTACAATGAGAAGTTCAAGAGCAAGGCCACACTGACTGTAGACACATCCTCCAGCACAGCCTACATGCAGCTCAGCAGCCTGACATCTGAGGACTCTGCGGTCTATTACTGTGCAAGA	GASVKMSCKASGYTFTSYWITWVKQRPGQGLEWIGDIYPGSGSTNYNEKFKSKATLTVDTSSSTAYMQLSSLTSEDSAVYYCAR	ATTACAACGGTAGTAGCTAC	YNGSSY	ATTACTACGGTAGTAGCTAC	YYGSSY	GACTACTGGGGCCAAGGCACCACTCTCACAGTCTCCTCAG	DYWGQGTTLTVSS	GACTACTGGGGCCAAGGCACCACTCTCACAGTCTCCTCAG	DYWGQGTTLTVSS	GGGGCTTTAGTGATGATGTCCTGCAATCCTTCT	GALVMMSCNPS	GGCTACACTTTTACCAGCTACTGT	GYTFTSYC	TCAACCTGGGTGAAGCAGAGGGCCGGACAACGCGTCGAGTGGAGGGGAGAT	STWVKQRAGQRVEWRGD	ATTTATCCTGGTAGTGGTAGTACT	IYPGSGST	AACTACAATGAGAAGTTCAAGAGCAAGGCCACACTGACTGTAGACACATCCTCCAGCACAGCCTACATGCAGCTCAGCAGCCTGACATCTGAGGATTCTGCTGTCTATTACTGG	NYNEKFKSKATLTVDTSSSTAYMQLSSLTSEDSAVYYW	TGGGGCCAAGGCACCACTCTCACAGTCTCCTCA	WGQGTTLTVSS	GCAAGAGATTACAACGGTAGTAGCTACTGCATAGACTAC	ARDYNGSSYCIDY	TGGGCAAGAGATTACAACGGTAGTAGCTACTGCATAGACTACTGG	45.0	WARDYNGSSYCIDYW	15.0	335.272	33.373	77.595	28S42N252M95S	281S3N20M74S	307S8N40M28S	4.3229999999999996e-94	1.234e-05	5.773e-19	92.46	95.0	100.0	29.0	280.0	43.0	294.0	282.0	301.0	4.0	23.0	308.0	347.0	9.0	48.0	29.0	61.0	62.0	85.0	86.0	136.0	137.0	160.0	161.0	274.0	314.0	346.0	275.0	313.0	G	1.0	TGCATA	6.0	AGAGTCAGTCCTTCCCAAATGTCTTCCC	1	{'fwh1': {'18 ': 'L', '19 ': 'V', '20 ': 'M', '21 ': 'M', '22 ': 'S', '23 ': 'C', '24 ': 'N', '25 ': 'P', '26 ': 'S'}, 'cdrh1': {'27 ': 'G', '28 ': 'Y', '29 ': 'T', '30 ': 'F', '35 ': 'T', '36 ': 'S', '37 ': 'Y', '38 ': 'C'}, 'fwh2': {'39 ': 'S', '40 ': 'T', '41 ': 'W', '42 ': 'V', '43 ': 'K', '44 ': 'Q', '45 ': 'R', '46 ': 'A', '47 ': 'G', '48 ': 'Q', '49 ': 'R', '50 ': 'V', '51 ': 'E', '52 ': 'W', '53 ': 'R', '54 ': 'G', '55 ': 'D'}, 'cdrh2': {'56 ': 'I', '57 ': 'Y', '58 ': 'P', '59 ': 'G', '62 ': 'S', '63 ': 'G', '64 ': 'S', '65 ': 'T'}, 'fwh3': {'66 ': 'N', '67 ': 'Y', '68 ': 'N', '69 ': 'E', '70 ': 'K', '71 ': 'F', '72 ': 'K', '74 ': 'S', '75 ': 'K', '76 ': 'A', '77 ': 'T', '78 ': 'L', '79 ': 'T', '80 ': 'V', '81 ': 'D', '82 ': 'T', '83 ': 'S', '84 ': 'S', '85 ': 'S', '86 ': 'T', '87 ': 'A', '88 ': 'Y', '89 ': 'M', '90 ': 'Q', '91 ': 'L', '92 ': 'S', '93 ': 'S', '94 ': 'L', '95 ': 'T', '96 ': 'S', '97 ': 'E', '98 ': 'D', '99 ': 'S', '100 ': 'A', '101 ': 'V', '102 ': 'Y', '103 ': 'Y', '104 ': 'W'}, 'cdrh3': {'105 ': 'A', '106 ': 'R', '107 ': 'D', '108 ': 'Y', '109 ': 'N', '110 ': 'G', '111 ': 'S', '112 ': 'S', '113 ': 'Y', '114 ': 'C', '115 ': 'I', '116 ': 'D', '117 ': 'Y'}, 'fwh4': {'118 ': 'W', '119 ': 'G', '120 ': 'Q', '121 ': 'G', '122 ': 'T', '123 ': 'T', '124 ': 'L', '125 ': 'T', '126 ': 'V', '127 ': 'S', '128 ': 'S'}}	|Deletions: 1, 2, 3, 4, 5, 6, 7, 8, 9, 10, 11, 12, 13, 14, 15, 16, 17, 73||Missing Conserved Cysteine: 104|Shorter than IMGT defined: fw1|
AAGCAGTGGTATCAACGCAGAGTACATGGGGGGTGAAGCAGAGGCCTGGAAAGGGTCTTGAGTGGATTGGACGGATTTATCCTGGAGATGGAGATACTAACTACAATGGGAAGTTCAAGGGCAAGGCCACACTGACTGCAGACAAATCCTCCAGCACAGCCTACATGCAACTCAGCAGCCTGACATCTGAGGACTCTGCGGTCTACTTCTGTGCAAGATCGTGGGTAACTGGGCCCCACTTTGACTACTGGGGCCAAGGCACCACTCTCACAGTCTCCTCAGAGAGTCAGTCCTTCCCAAATGTCTTCCC	H	F	T	F	T	T	F	IGHV1-82*01	IGHD4-1*01	IGHJ2*01	GGGTGAAGCAGAGGCCTGGAAAGGGTCTTGAGTGGATTGGACGGATTTATCCTGGAGATGGAGATACTAACTACAATGGGAAGTTCAAGGGCAAGGCCACACTGACTGCAGACAAATCCTCCAGCACAGCCTACATGCAACTCAGCAGCCTGACATCTGAGGACTCTGCGGTCTACTTCTGTGCAAGATCGTGGGTAACTGGGCCCCACTTTGACTACTGGGGCCAAGGCACCACTCTCACAGTCTCCTCAG	GGGTGAAGCAGAGGCCTGGAAAGGGTCTTGAGTGGATTGGACGGATTTATCCTGGAGATGGAGATACTAACTACAATGGGAAGTTCAAGGGCAAGGCCACACTGACTGCAGACAAATCCTCCAGCACAGCCTACATGCAACTCAGCAGCCTGACATCTGAGGACTCTGCGGTCTACTTCTGTGCAAGANNNNNNNTAACTGGGNNNNACTTTGACTACTGGGGCCAAGGCACCACTCTCACAGTCTCCTCAG	VKQRPGKGLEWIGRIYPGDGDTNYNGKFKGKATLTADKSSSTAYMQLSSLTSEDSAVYFCARSWVTGPHFDYWGQGTTLTVSS	VKQRPGKGLEWIGRIYPGDGDTNYNGKFKGKATLTADKSSSTAYMQLSSLTSEDSAVYFCARXXXTGXXFDYWGQGTTLTVSS	1.0	188.0	196.0	203.0	208.0	252.0	GGGTGAAGCAGAGGCCTGGAAAGGGTCTTGAGTGGATTGGACGGATTTATCCTGGAGATGGAGATACTAACTACAATGGGAAGTTCAAGGGCAAGGCCACACTGACTGCAGACAAATCCTCCAGCACAGCCTACATGCAACTCAGCAGCCTGACATCTGAGGACTCTGCGGTCTACTTCTGTGCAAGA	VKQRPGKGLEWIGRIYPGDGDTNYNGKFKGKATLTADKSSSTAYMQLSSLTSEDSAVYFCAR	GGGTGAAGCAGAGGCCTGGAAAGGGTCTTGAGTGGATTGGACGGATTTATCCTGGAGATGGAGATACTAACTACAATGGGAAGTTCAAGGGCAAGGCCACACTGACTGCAGACAAATCCTCCAGCACAGCCTACATGCAACTCAGCAGCCTGACATCTGAGGACTCTGCGGTCTACTTCTGTGCAAGA	VKQRPGKGLEWIGRIYPGDGDTNYNGKFKGKATLTADKSSSTAYMQLSSLTSEDSAVYFCAR	TAACTGGG	TG	TAACTGGG	TG	ACTTTGACTACTGGGGCCAAGGCACCACTCTCACAGTCTCCTCAG	FDYWGQGTTLTVSS	ACTTTGACTACTGGGGCCAAGGCACCACTCTCACAGTCTCCTCAG	FDYWGQGTTLTVSS					GGGTGAAGCAGAGGCCTGGAAAGGGTCTTGAGTGGATTGGACGG	VKQRPGKGLEWIGR	ATTTATCCTGGAGATGGAGATACT	IYPGDGDT	AACTACAATGGGAAGTTCAAGGGCAAGGCCACACTGACTGCAGACAAATCCTCCAGCACAGCCTACATGCAACTCAGCAGCCTGACATCTGAGGACTCTGCGGTCTACTTCTGT	NYNGKFKGKATLTADKSSSTAYMQLSSLTSEDSAVYFC	TGGGGCCAAGGCACCACTCTCACAGTCTCCTCA	WGQGTTLTVSS	GCAAGATCGTGGGTAACTGGGCCCCACTTTGACTAC	ARSWVTGPHFDY	TGTGCAAGATCGTGGGTAACTGGGCCCCACTTTGACTACTGG	42.0	CARSWVTGPHFDYW	14.0	294.761	16.069	87.208	30S106N188M92S	225S1N8M77S2N	237S3N45M28S	5.508e-82	1.642	6.228999999999999e-22	100.0	100.0	100.0	31.0	218.0	107.0	294.0	226.0	233.0	2.0	9.0	238.0	282.0	4.0	48.0					31.0	74.0	75.0	98.0	99.0	212.0	249.0	281.0	213.0	248.0	TCGTGGG	7.0	CCCC	4.0	AGAGTCAGTCCTTCCCAAATGTCTTCCC	3	{'fwh1': {}, 'cdrh1': {}, 'fwh2': {'42 ': 'V', '43 ': 'K', '44 ': 'Q', '45 ': 'R', '46 ': 'P', '47 ': 'G', '48 ': 'K', '49 ': 'G', '50 ': 'L', '51 ': 'E', '52 ': 'W', '53 ': 'I', '54 ': 'G', '55 ': 'R'}, 'cdrh2': {'56 ': 'I', '57 ': 'Y', '58 ': 'P', '59 ': 'G', '62 ': 'D', '63 ': 'G', '64 ': 'D', '65 ': 'T'}, 'fwh3': {'66 ': 'N', '67 ': 'Y', '68 ': 'N', '69 ': 'G', '70 ': 'K', '71 ': 'F', '72 ': 'K', '74 ': 'G', '75 ': 'K', '76 ': 'A', '77 ': 'T', '78 ': 'L', '79 ': 'T', '80 ': 'A', '81 ': 'D', '82 ': 'K', '83 ': 'S', '84 ': 'S', '85 ': 'S', '86 ': 'T', '87 ': 'A', '88 ': 'Y', '89 ': 'M', '90 ': 'Q', '91 ': 'L', '92 ': 'S', '93 ': 'S', '94 ': 'L', '95 ': 'T', '96 ': 'S', '97 ': 'E', '98 ': 'D', '99 ': 'S', '100 ': 'A', '101 ': 'V', '102 ': 'Y', '103 ': 'F', '104 ': 'C'}, 'cdrh3': {'105 ': 'A', '106 ': 'R', '107 ': 'S', '108 ': 'W', '109 ': 'V', '110 ': 'T', '112 ': 'G', '113 ': 'P', '114 ': 'H', '115 ': 'F', '116 ': 'D', '117 ': 'Y'}, 'fwh4': {'118 ': 'W', '119 ': 'G', '120 ': 'Q', '121 ': 'G', '122 ': 'T', '123 ': 'T', '124 ': 'L', '125 ': 'T', '126 ': 'V', '127 ': 'S', '128 ': 'S'}}	|Deletions: 1, 2, 3, 4, 5, 6, 7, 8, 9, 10, 11, 12, 13, 14, 15, 16, 17, 18, 19, 20, 21, 22, 23, 24, 25, 26, 39, 40, 41, 73|||Shorter than IMGT defined: fw1|
AAGCAGTGGTATCAACGCAGAGTACATGGGGAGTTCAGACAGAGGAGCTTGGCTCTGGTTCCCAAGACCTCTTACTCACTTCTCAACATGGAGTGGGAACTGAGCTTAATTTTCATTTTTGCTCTTTTAAAAGATGTCCAGTGTGAAGTGCAGCTGTTGGAGACTGGAGGAGGCTTGGTGCAACCTGGGGGGTCACGGGGACTCTCTTGTGAAGGCTCAGGGTTCACTTTTAGTGGCTTCTGGATGAGCTGGGTTCGACAGACACCTGGGACGAACCTGGAGTGGATTGGAGACATTAAGTCTGATGGCAGTGCAATAATCTACGCACCATCCATAAAGGTTCGATTCACTATCTTCAGAGACAAGGACAAGAGCTCCCTGTACCTGCAGATGAGCAATGTGCGATCGGAGGACACAGCCACGTATTTCTGTATGAGATATGGTAACTACTGGTACTTCGATGTCTGGGGCACAGGGACCACGGTCACCGTCTCCTCAGAGAGTCAGTCCTTCCCAAATGTCTTCCC	H	F	T	F	T	T	T	IGHV11-2*01	IGHD2-1*01	IGHJ1*03	GAAGTGCAGCTGTTGGAGACTGGAGGAGGCTTGGTGCAACCTGGGGGGTCACGGGGACTCTCTTGTGAAGGCTCAGGGTTCACTTTTAGTGGCTTCTGGATGAGCTGGGTTCGACAGACACCTGGGACGAACCTGGAGTGGATTGGAGACATTAAGTCTGATGGCAGTGCAATAATCTACGCACCATCCATAAAGGTTCGATTCACTATCTTCAGAGACAAGGACAAGAGCTCCCTGTACCTGCAGATGAGCAATGTGCGATCGGAGGACACAGCCACGTATTTCTGTATGAGATATGGTAACTACTGGTACTTCGATGTCTGGGGCACAGGGACCACGGTCACCGTCTCCTCAG	GAAGTGCAGCTGTTGGAGACTGGAGGAGGCTTGGTGCAACCTGGGGGGTCACGGGGACTCTCTTGTGAAGGCTCAGGGTTCACTTTTAGTGGCTTCTGGATGAGCTGGGTTCGACAGACACCTGGGAAGACCCTGGAGTGGATTGGAGACATTAATTCTGATGGCAGTGCAATAAACTACGCACCATCCATAAAGGATCGATTCACTATCTTCAGAGACAATGACAAGAGCACCCTGTACCTGCAGATGAGCAATGTGCGATCGGAGGACACAGCCACGTATTTCTGTATGAGATATGGTAACTACTGGTACTTCGATGTCTGGGGCACAGGGACCACGGTCACCGTCTCCTCAG	EVQLLETGGGLVQPGGSRGLSCEGSGFTFSGFWMSWVRQTPGTNLEWIGDIKSDGSAIIYAPSIKVRFTIFRDKDKSSLYLQMSNVRSEDTATYFCMRYGNYWYFDVWGTGTTVTVSS	EVQLLETGGGLVQPGGSRGLSCEGSGFTFSGFWMSWVRQTPGKTLEWIGDINSDGSAINYAPSIKDRFTIFRDNDKSTLYLQMSNVRSEDTATYFCMRYGNYWYFDVWGTGTTVTVSS	1.0	296.0	297.0	302.0	303.0	355.0	GAAGTGCAGCTGTTGGAGACTGGAGGAGGCTTGGTGCAACCTGGGGGGTCACGGGGACTCTCTTGTGAAGGCTCAGGGTTCACTTTTAGTGGCTTCTGGATGAGCTGGGTTCGACAGACACCTGGGACGAACCTGGAGTGGATTGGAGACATTAAGTCTGATGGCAGTGCAATAATCTACGCACCATCCATAAAGGTTCGATTCACTATCTTCAGAGACAAGGACAAGAGCTCCCTGTACCTGCAGATGAGCAATGTGCGATCGGAGGACACAGCCACGTATTTCTGTATGAGATA	EVQLLETGGGLVQPGGSRGLSCEGSGFTFSGFWMSWVRQTPGTNLEWIGDIKSDGSAIIYAPSIKVRFTIFRDKDKSSLYLQMSNVRSEDTATYFCMR	GAAGTGCAGCTGTTGGAGACTGGAGGAGGCTTGGTGCAACCTGGGGGGTCACGGGGACTCTCTTGTGAAGGCTCAGGGTTCACTTTTAGTGGCTTCTGGATGAGCTGGGTTCGACAGACACCTGGGAAGACCCTGGAGTGGATTGGAGACATTAATTCTGATGGCAGTGCAATAAACTACGCACCATCCATAAAGGATCGATTCACTATCTTCAGAGACAATGACAAGAGCACCCTGTACCTGCAGATGAGCAATGTGCGATCGGAGGACACAGCCACGTATTTCTGTATGAGATA	EVQLLETGGGLVQPGGSRGLSCEGSGFTFSGFWMSWVRQTPGKTLEWIGDINSDGSAINYAPSIKDRFTIFRDNDKSTLYLQMSNVRSEDTATYFCMR	TGGTAA	G	TGGTAA	G	CTACTGGTACTTCGATGTCTGGGGCACAGGGACCACGGTCACCGTCTCCTCAG	YWYFDVWGTGTTVTVSS	CTACTGGTACTTCGATGTCTGGGGCACAGGGACCACGGTCACCGTCTCCTCAG	YWYFDVWGTGTTVTVSS	GAAGTGCAGCTGTTGGAGACTGGAGGAGGCTTGGTGCAACCTGGGGGGTCACGGGGACTCTCTTGTGAAGGCTCA	EVQLLETGGGLVQPGGSRGLSCEGS	GGGTTCACTTTTAGTGGCTTCTGG	GFTFSGFW	ATGAGCTGGGTTCGACAGACACCTGGGACGAACCTGGAGTGGATTGGAGAC	MSWVRQTPGTNLEWIGD	ATTAAGTCTGATGGCAGTGCAATA	IKSDGSAI	ATCTACGCACCATCCATAAAGGTTCGATTCACTATCTTCAGAGACAAGGACAAGAGCTCCCTGTACCTGCAGATGAGCAATGTGCGATCGGAGGACACAGCCACGTATTTCTGT	IYAPSIKVRFTIFRDKDKSSLYLQMSNVRSEDTATYFC	TGGGGCACAGGGACCACGGTCACCGTCTCCTCA	WGTGTTVTVSS	ATGAGATATGGTAACTACTGGTACTTCGATGTC	MRYGNYWYFDV	TGTATGAGATATGGTAACTACTGGTACTTCGATGTCTGG	39.0	CMRYGNYWYFDVW	13.0	441.224	12.223	102.59	144S296M87S	440S7N6M81S4N	446S53M28S	7.872e-126	36.11	2.446e-26	97.635	100.0	100.0	145.0	440.0	1.0	296.0	441.0	446.0	8.0	13.0	447.0	499.0	1.0	53.0	145.0	219.0	220.0	243.0	244.0	294.0	295.0	318.0	319.0	432.0	466.0	498.0	433.0	465.0		0.0		0.0	AGAGTCAGTCCTTCCCAAATGTCTTCCC	1	{'fwh1': {'1 ': 'E', '2 ': 'V', '3 ': 'Q', '4 ': 'L', '5 ': 'L', '6 ': 'E', '7 ': 'T', '8 ': 'G', '9 ': 'G', '11 ': 'G', '12 ': 'L', '13 ': 'V', '14 ': 'Q', '15 ': 'P', '16 ': 'G', '17 ': 'G', '18 ': 'S', '19 ': 'R', '20 ': 'G', '21 ': 'L', '22 ': 'S', '23 ': 'C', '24 ': 'E', '25 ': 'G', '26 ': 'S'}, 'cdrh1': {'27 ': 'G', '28 ': 'F', '29 ': 'T', '30 ': 'F', '35 ': 'S', '36 ': 'G', '37 ': 'F', '38 ': 'W'}, 'fwh2': {'39 ': 'M', '40 ': 'S', '41 ': 'W', '42 ': 'V', '43 ': 'R', '44 ': 'Q', '45 ': 'T', '46 ': 'P', '47 ': 'G', '48 ': 'T', '49 ': 'N', '50 ': 'L', '51 ': 'E', '52 ': 'W', '53 ': 'I', '54 ': 'G', '55 ': 'D'}, 'cdrh2': {'56 ': 'I', '57 ': 'K', '58 ': 'S', '59 ': 'D', '62 ': 'G', '63 ': 'S', '64 ': 'A', '65 ': 'I'}, 'fwh3': {'66 ': 'I', '67 ': 'Y', '68 ': 'A', '69 ': 'P', '70 ': 'S', '71 ': 'I', '72 ': 'K', '74 ': 'V', '75 ': 'R', '76 ': 'F', '77 ': 'T', '78 ': 'I', '79 ': 'F', '80 ': 'R', '81 ': 'D', '82 ': 'K', '83 ': 'D', '84 ': 'K', '85 ': 'S', '86 ': 'S', '87 ': 'L', '88 ': 'Y', '89 ': 'L', '90 ': 'Q', '91 ': 'M', '92 ': 'S', '93 ': 'N', '94 ': 'V', '95 ': 'R', '96 ': 'S', '97 ': 'E', '98 ': 'D', '99 ': 'T', '100 ': 'A', '101 ': 'T', '102 ': 'Y', '103 ': 'F', '104 ': 'C'}, 'cdrh3': {'105 ': 'M', '106 ': 'R', '107 ': 'Y', '108 ': 'G', '109 ': 'N', '110 ': 'Y', '113 ': 'W', '114 ': 'Y', '115 ': 'F', '116 ': 'D', '117 ': 'V'}, 'fwh4': {'118 ': 'W', '119 ': 'G', '120 ': 'T', '121 ': 'G', '122 ': 'T', '123 ': 'T', '124 ': 'V', '125 ': 'T', '126 ': 'V', '127 ': 'S', '128 ': 'S'}}	|Deletions: 10, 73||||
AAGCAGTGGTATCAACGCAGAGTACATGGGCATGGTGATGTCCATTGCTTGTTGCAGGTGGTCTGATAAGAATCTGGTGGCCATGGGCTGCCTGGCCCGGGACTTCCTGCCCAGCACCATTTCCTTCACCTGGTCCTACAAGGCTTCTGGCTACACCTTCACCAGCTACTGGATGCACTGGGTGAAGCAGAGGCCTGGACAAGGCCTTGAGTGGATTGGAAATATTAATCCTAGCAATGGTGGTACTAACTACAATGAGAAGTTCAAGAGCAAGGCCACACTGACTGTAGACAAATCCTCCAGCACAGCCTACATGCAGCTCAGCAGCCTGACATCTGAGGACTCTGCGGTCTATTATTGTGCAAGAGGGGGATATAGTAACTCGGCTATGAACTACTGGGGTCAAGGAACCTCAGTCACCGTCTCCTCAGAGAGTCAGTCCTTCCCAAATGTCTTCCC	H	F	T	F	T	T	F	IGHV1-53*01	IGHD2-5*01	IGHJ4*01	GTCCTACAAGGCTTCTGGCTACACCTTCACCAGCTACTGGATGCACTGGGTGAAGCAGAGGCCTGGACAAGGCCTTGAGTGGATTGGAAATATTAATCCTAGCAATGGTGGTACTAACTACAATGAGAAGTTCAAGAGCAAGGCCACACTGACTGTAGACAAATCCTCCAGCACAGCCTACATGCAGCTCAGCAGCCTGACATCTGAGGACTCTGCGGTCTATTATTGTGCAAGAGGGGGATATAGTAACTCGGCTATGAACTACTGGGGTCAAGGAACCTCAGTCACCGTCTCCTCAG	GTCCTGCAAGGCTTCTGGCTACACCTTCACCAGCTACTGGATGCACTGGGTGAAGCAGAGGCCTGGACAAGGCCTTGAGTGGATTGGAAATATTAATCCTAGCAATGGTGGTACTAACTACAATGAGAAGTTCAAGAGCAAGGCCACACTGACTGTAGACAAATCCTCCAGCACAGCCTACATGCAGCTCAGCAGCCTGACATCTGAGGACTCTGCGGTCTATTATTGTGCAAGANNNNNNTATAGTAACTNNGCTATGGACTACTGGGGTCAAGGAACCTCAGTCACCGTCTCCTCAG	SYKASGYTFTSYWMHWVKQRPGQGLEWIGNINPSNGGTNYNEKFKSKATLTVDKSSSTAYMQLSSLTSEDSAVYYCARGGYSNSAMNYWGQGTSVTVSS	SCKASGYTFTSYWMHWVKQRPGQGLEWIGNINPSNGGTNYNEKFKSKATLTVDKSSSTAYMQLSSLTSEDSAVYYCARXXYSNXAMDYWGQGTSVTVSS	1.0	235.0	242.0	251.0	254.0	299.0	GTCCTACAAGGCTTCTGGCTACACCTTCACCAGCTACTGGATGCACTGGGTGAAGCAGAGGCCTGGACAAGGCCTTGAGTGGATTGGAAATATTAATCCTAGCAATGGTGGTACTAACTACAATGAGAAGTTCAAGAGCAAGGCCACACTGACTGTAGACAAATCCTCCAGCACAGCCTACATGCAGCTCAGCAGCCTGACATCTGAGGACTCTGCGGTCTATTATTGTGCAAGA	SYKASGYTFTSYWMHWVKQRPGQGLEWIGNINPSNGGTNYNEKFKSKATLTVDKSSSTAYMQLSSLTSEDSAVYYCAR	GTCCTGCAAGGCTTCTGGCTACACCTTCACCAGCTACTGGATGCACTGGGTGAAGCAGAGGCCTGGACAAGGCCTTGAGTGGATTGGAAATATTAATCCTAGCAATGGTGGTACTAACTACAATGAGAAGTTCAAGAGCAAGGCCACACTGACTGTAGACAAATCCTCCAGCACAGCCTACATGCAGCTCAGCAGCCTGACATCTGAGGACTCTGCGGTCTATTATTGTGCAAGA	SCKASGYTFTSYWMHWVKQRPGQGLEWIGNINPSNGGTNYNEKFKSKATLTVDKSSSTAYMQLSSLTSEDSAVYYCAR	TATAGTAACT	YSN	TATAGTAACT	YSN	GCTATGAACTACTGGGGTCAAGGAACCTCAGTCACCGTCTCCTCAG	AMNYWGQGTSVTVSS	GCTATGGACTACTGGGGTCAAGGAACCTCAGTCACCGTCTCCTCAG	AMDYWGQGTSVTVSS	GTCCTACAAGGCTTCT	SYKAS	GGCTACACCTTCACCAGCTACTGG	GYTFTSYW	ATGCACTGGGTGAAGCAGAGGCCTGGACAAGGCCTTGAGTGGATTGGAAAT	MHWVKQRPGQGLEWIGN	ATTAATCCTAGCAATGGTGGTACT	INPSNGGT	AACTACAATGAGAAGTTCAAGAGCAAGGCCACACTGACTGTAGACAAATCCTCCAGCACAGCCTACATGCAGCTCAGCAGCCTGACATCTGAGGACTCTGCGGTCTATTATTGT	NYNEKFKSKATLTVDKSSSTAYMQLSSLTSEDSAVYYC	TGGGGTCAAGGAACCTCAGTCACCGTCTCCTCA	WGQGTSVTVSS	GCAAGAGGGGGATATAGTAACTCGGCTATGAACTAC	ARGGYSNSAMNY	TGTGCAAGAGGGGGATATAGTAACTCGGCTATGAACTACTGG	42.0	CARGGYSNSAMNYW	14.0	364.876	19.914	83.363	132S59N235M92S	373S5N10M76S2N	385S8N46M28S	6.536e-103	0.1518	1.3030000000000002e-20	99.574	100.0	97.826	133.0	367.0	60.0	294.0	374.0	383.0	6.0	15.0	386.0	431.0	9.0	54.0	133.0	148.0	149.0	172.0	173.0	223.0	224.0	247.0	248.0	361.0	398.0	430.0	362.0	397.0	GGGGGA	6.0	CG	2.0	AGAGTCAGTCCTTCCCAAATGTCTTCCC	1	{'fwh1': {'24 ': 'K', '25 ': 'A', '26 ': 'S'}, 'cdrh1': {'27 ': 'G', '28 ': 'Y', '29 ': 'T', '30 ': 'F', '35 ': 'T', '36 ': 'S', '37 ': 'Y', '38 ': 'W'}, 'fwh2': {'39 ': 'M', '40 ': 'H', '41 ': 'W', '42 ': 'V', '43 ': 'K', '44 ': 'Q', '45 ': 'R', '46 ': 'P', '47 ': 'G', '48 ': 'Q', '49 ': 'G', '50 ': 'L', '51 ': 'E', '52 ': 'W', '53 ': 'I', '54 ': 'G', '55 ': 'N'}, 'cdrh2': {'56 ': 'I', '57 ': 'N', '58 ': 'P', '59 ': 'S', '62 ': 'N', '63 ': 'G', '64 ': 'G', '65 ': 'T'}, 'fwh3': {'66 ': 'N', '67 ': 'Y', '68 ': 'N', '69 ': 'E', '70 ': 'K', '71 ': 'F', '72 ': 'K', '74 ': 'S', '75 ': 'K', '76 ': 'A', '77 ': 'T', '78 ': 'L', '79 ': 'T', '80 ': 'V', '81 ': 'D', '82 ': 'K', '83 ': 'S', '84 ': 'S', '85 ': 'S', '86 ': 'T', '87 ': 'A', '88 ': 'Y', '89 ': 'M', '90 ': 'Q', '91 ': 'L', '92 ': 'S', '93 ': 'S', '94 ': 'L', '95 ': 'T', '96 ': 'S', '97 ': 'E', '98 ': 'D', '99 ': 'S', '100 ': 'A', '101 ': 'V', '102 ': 'Y', '103 ': 'Y', '104 ': 'C'}, 'cdrh3': {'105 ': 'A', '106 ': 'R', '107 ': 'G', '108 ': 'G', '109 ': 'Y', '110 ': 'S', '112 ': 'N', '113 ': 'S', '114 ': 'A', '115 ': 'M', '116 ': 'N', '117 ': 'Y'}, 'fwh4': {'118 ': 'W', '119 ': 'G', '120 ': 'Q', '121 ': 'G', '122 ': 'T', '123 ': 'S', '124 ': 'V', '125 ': 'T', '126 ': 'V', '127 ': 'S', '128 ': 'S'}}	|Deletions: 1, 2, 3, 4, 5, 6, 7, 8, 9, 10, 11, 12, 13, 14, 15, 16, 17, 18, 19, 20, 21, 22, 23, 73|||Shorter than IMGT defined: fw1|
AAGCAGTGGTATCAACGCAGAGTACATGGGGTGAAGATGTCCTGCAAGGCTTCTGGATACACATTCACTGACTACAACATGCACTGGGTGAAGCAGAGCCATGGAAAGAGCCTTGAGTGGATTGGATATATTAACCCTAACAATGGTGGTACTAGCTACAACCAGAAGTTCAAGGGCAAGGCCACATTGACTGTAAACAAGTCCTCCAGCACAGCCTACATGGAGCTCCGCAGCCTGACATCGGAGGATTCTGCAGTCTATTACTGTGCAAGAAGACTAGACTACTGGGGCCAAGGCACCACTCTCACAGTCTCCTCAGAGAGTCAGTCCTTCCCAAATGTCTTCCC	H	F	T	F	T	T	F	IGHV1-22*01	IGHD2-13*01	IGHJ2*01	GTGAAGATGTCCTGCAAGGCTTCTGGATACACATTCACTGACTACAACATGCACTGGGTGAAGCAGAGCCATGGAAAGAGCCTTGAGTGGATTGGATATATTAACCCTAACAATGGTGGTACTAGCTACAACCAGAAGTTCAAGGGCAAGGCCACATTGACTGTAAACAAGTCCTCCAGCACAGCCTACATGGAGCTCCGCAGCCTGACATCGGAGGATTCTGCAGTCTATTACTGTGCAAGAAGACTAGACTACTGGGGCCAAGGCACCACTCTCACAGTCTCCTCAG	GTGAAGATGTCCTGCAAGGCTTCTGGATACACATTCACTGACTACAACATGCACTGGGTGAAGCAGAGCCATGGAAAGAGCCTTGAGTGGATTGGATATATTAACCCTAACAATGGTGGTACTAGCTACAACCAGAAGTTCAAGGGCAAGGCCACATTGACTGTAAACAAGTCCTCCAGCACAGCCTACATGGAGCTCCGCAGCCTGACATCGGAGGATTCTGCAGTCTATTACTGTGCAAGANGACTAGACTACTGGGGCCAAGGCACCACTCTCACAGTCTCCTCAG	VKMSCKASGYTFTDYNMHWVKQSHGKSLEWIGYINPNNGGTSYNQKFKGKATLTVNKSSSTAYMELRSLTSEDSAVYYCARRLDYWGQGTTLTVSS	VKMSCKASGYTFTDYNMHWVKQSHGKSLEWIGYINPNNGGTSYNQKFKGKATLTVNKSSSTAYMELRSLTSEDSAVYYCARXLDYWGQGTTLTVSS	1.0	243.0	245.0	249.0	250.0	289.0	GTGAAGATGTCCTGCAAGGCTTCTGGATACACATTCACTGACTACAACATGCACTGGGTGAAGCAGAGCCATGGAAAGAGCCTTGAGTGGATTGGATATATTAACCCTAACAATGGTGGTACTAGCTACAACCAGAAGTTCAAGGGCAAGGCCACATTGACTGTAAACAAGTCCTCCAGCACAGCCTACATGGAGCTCCGCAGCCTGACATCGGAGGATTCTGCAGTCTATTACTGTGCAAGA	VKMSCKASGYTFTDYNMHWVKQSHGKSLEWIGYINPNNGGTSYNQKFKGKATLTVNKSSSTAYMELRSLTSEDSAVYYCAR	GTGAAGATGTCCTGCAAGGCTTCTGGATACACATTCACTGACTACAACATGCACTGGGTGAAGCAGAGCCATGGAAAGAGCCTTGAGTGGATTGGATATATTAACCCTAACAATGGTGGTACTAGCTACAACCAGAAGTTCAAGGGCAAGGCCACATTGACTGTAAACAAGTCCTCCAGCACAGCCTACATGGAGCTCCGCAGCCTGACATCGGAGGATTCTGCAGTCTATTACTGTGCAAGA	VKMSCKASGYTFTDYNMHWVKQSHGKSLEWIGYINPNNGGTSYNQKFKGKATLTVNKSSSTAYMELRSLTSEDSAVYYCAR	GACTA	L	GACTA	L	GACTACTGGGGCCAAGGCACCACTCTCACAGTCTCCTCAG	DYWGQGTTLTVSS	GACTACTGGGGCCAAGGCACCACTCTCACAGTCTCCTCAG	DYWGQGTTLTVSS	GTGAAGATGTCCTGCAAGGCTTCT	VKMSCKAS	GGATACACATTCACTGACTACAAC	GYTFTDYN	ATGCACTGGGTGAAGCAGAGCCATGGAAAGAGCCTTGAGTGGATTGGATAT	MHWVKQSHGKSLEWIGY	ATTAACCCTAACAATGGTGGTACT	INPNNGGT	AGCTACAACCAGAAGTTCAAGGGCAAGGCCACATTGACTGTAAACAAGTCCTCCAGCACAGCCTACATGGAGCTCCGCAGCCTGACATCGGAGGATTCTGCAGTCTATTACTGT	SYNQKFKGKATLTVNKSSSTAYMELRSLTSEDSAVYYC	TGGGGCCAAGGCACCACTCTCACAGTCTCCTCA	WGQGTTLTVSS	GCAAGAAGACTAGACTAC	ARRLDY	TGTGCAAGAAGACTAGACTACTGG	24.0	CARRLDYW	8.0	380.457	10.301	77.595	30S51N243M74S	274S11N5M68S1N	279S8N40M28S	9.938e-108	100.5	5.479e-19	100.0	100.0	100.0	31.0	273.0	52.0	294.0	275.0	279.0	12.0	16.0	280.0	319.0	9.0	48.0	31.0	54.0	55.0	78.0	79.0	129.0	130.0	153.0	154.0	267.0	286.0	318.0	268.0	285.0	A	1.0		0.0	AGAGTCAGTCCTTCCCAAATGTCTTCCC	4	{'fwh1': {'19 ': 'V', '20 ': 'K', '21 ': 'M', '22 ': 'S', '23 ': 'C', '24 ': 'K', '25 ': 'A', '26 ': 'S'}, 'cdrh1': {'27 ': 'G', '28 ': 'Y', '29 ': 'T', '30 ': 'F', '35 ': 'T', '36 ': 'D', '37 ': 'Y', '38 ': 'N'}, 'fwh2': {'39 ': 'M', '40 ': 'H', '41 ': 'W', '42 ': 'V', '43 ': 'K', '44 ': 'Q', '45 ': 'S', '46 ': 'H', '47 ': 'G', '48 ': 'K', '49 ': 'S', '50 ': 'L', '51 ': 'E', '52 ': 'W', '53 ': 'I', '54 ': 'G', '55 ': 'Y'}, 'cdrh2': {'56 ': 'I', '57 ': 'N', '58 ': 'P', '59 ': 'N', '62 ': 'N', '63 ': 'G', '64 ': 'G', '65 ': 'T'}, 'fwh3': {'66 ': 'S', '67 ': 'Y', '68 ': 'N', '69 ': 'Q', '70 ': 'K', '71 ': 'F', '72 ': 'K', '74 ': 'G', '75 ': 'K', '76 ': 'A', '77 ': 'T', '78 ': 'L', '79 ': 'T', '80 ': 'V', '81 ': 'N', '82 ': 'K', '83 ': 'S', '84 ': 'S', '85 ': 'S', '86 ': 'T', '87 ': 'A', '88 ': 'Y', '89 ': 'M', '90 ': 'E', '91 ': 'L', '92 ': 'R', '93 ': 'S', '94 ': 'L', '95 ': 'T', '96 ': 'S', '97 ': 'E', '98 ': 'D', '99 ': 'S', '100 ': 'A', '101 ': 'V', '102 ': 'Y', '103 ': 'Y', '104 ': 'C'}, 'cdrh3': {'105 ': 'A', '106 ': 'R', '107 ': 'R', '115 ': 'L', '116 ': 'D', '117 ': 'Y'}, 'fwh4': {'118 ': 'W', '119 ': 'G', '120 ': 'Q', '121 ': 'G', '122 ': 'T', '123 ': 'T', '124 ': 'L', '125 ': 'T', '126 ': 'V', '127 ': 'S', '128 ': 'S'}}	|Deletions: 1, 2, 3, 4, 5, 6, 7, 8, 9, 10, 11, 12, 13, 14, 15, 16, 17, 18, 73|||Shorter than IMGT defined: fw1|
AAGCAGTGGTATCAACGCAGAGTACATGGGGTTGTTCCATCTATAGGGTTGCAAATCCCTTTAGATGGAACAACATTATGAACTAACCAGTACCCCGGAGGTCTGATAAGAATCTGGTGGCCATGGGCTGCCTGGCCCGGGACTTCCTGCAAGGCTTCTGGCTACGCATTCAGTAGCTCCTGGATGAACTGGGTGAAGCAGAGGCCTGGAAAGGGTCTTGAGTGGATTGGACGGATTTATCCTGGAGATGGAGATACTAACTACAATGGGAAGTTCAAGGGCAAGGCCACACTGACTGCAGACAAATCCTCCAGCACAGCCTACATGCAACTCAGCAGCCTGACATCTGAGGACTCTGCGGTCTACTTCTGTGCAAGATCGTGTGTAACTGGGCCCCACTTTGACTACTGGGGCCAAGGCACCACTCTCACAGTCTCCGCAGAGAGTCAGTCCTTCCCAAATGTCTTCCC	H	F	T	F	T	T	F	IGHV1-82*01	IGHD4-1*01	IGHJ2*01	GACTTCCTGCAAGGCTTCTGGCTACGCATTCAGTAGCTCCTGGATGAACTGGGTGAAGCAGAGGCCTGGAAAGGGTCTTGAGTGGATTGGACGGATTTATCCTGGAGATGGAGATACTAACTACAATGGGAAGTTCAAGGGCAAGGCCACACTGACTGCAGACAAATCCTCCAGCACAGCCTACATGCAACTCAGCAGCCTGACATCTGAGGACTCTGCGGTCTACTTCTGTGCAAGATCGTGTGTAACTGGGCCCCACTTTGACTACTGGGGCCAAGGCACCACTCTCACAGTCTCCGCAG	GATTTCCTGCAAGGCTTCTGGCTACGCATTCAGTAGCTCCTGGATGAACTGGGTGAAGCAGAGGCCTGGAAAGGGTCTTGAGTGGATTGGACGGATTTATCCTGGAGATGGAGATACTAACTACAATGGGAAGTTCAAGGGCAAGGCCACACTGACTGCAGACAAATCCTCCAGCACAGCCTACATGCAACTCAGCAGCCTGACATCTGAGGACTCTGCGGTCTACTTCTGTGCAAGANNNNNNNTAACTGGGNNNNACTTTGACTACTGGGGCCAAGGCACCACTCTCACAGTCTCCTCAG	TSCKASGYAFSSSWMNWVKQRPGKGLEWIGRIYPGDGDTNYNGKFKGKATLTADKSSSTAYMQLSSLTSEDSAVYFCARSCVTGPHFDYWGQGTTLTVSA	ISCKASGYAFSSSWMNWVKQRPGKGLEWIGRIYPGDGDTNYNGKFKGKATLTADKSSSTAYMQLSSLTSEDSAVYFCARXXXTGXXFDYWGQGTTLTVSS	1.0	238.0	246.0	253.0	258.0	302.0	GACTTCCTGCAAGGCTTCTGGCTACGCATTCAGTAGCTCCTGGATGAACTGGGTGAAGCAGAGGCCTGGAAAGGGTCTTGAGTGGATTGGACGGATTTATCCTGGAGATGGAGATACTAACTACAATGGGAAGTTCAAGGGCAAGGCCACACTGACTGCAGACAAATCCTCCAGCACAGCCTACATGCAACTCAGCAGCCTGACATCTGAGGACTCTGCGGTCTACTTCTGTGCAAGA	TSCKASGYAFSSSWMNWVKQRPGKGLEWIGRIYPGDGDTNYNGKFKGKATLTADKSSSTAYMQLSSLTSEDSAVYFCAR	GATTTCCTGCAAGGCTTCTGGCTACGCATTCAGTAGCTCCTGGATGAACTGGGTGAAGCAGAGGCCTGGAAAGGGTCTTGAGTGGATTGGACGGATTTATCCTGGAGATGGAGATACTAACTACAATGGGAAGTTCAAGGGCAAGGCCACACTGACTGCAGACAAATCCTCCAGCACAGCCTACATGCAACTCAGCAGCCTGACATCTGAGGACTCTGCGGTCTACTTCTGTGCAAGA	ISCKASGYAFSSSWMNWVKQRPGKGLEWIGRIYPGDGDTNYNGKFKGKATLTADKSSSTAYMQLSSLTSEDSAVYFCAR	TAACTGGG	TG	TAACTGGG	TG	ACTTTGACTACTGGGGCCAAGGCACCACTCTCACAGTCTCCGCAG	FDYWGQGTTLTVSA	ACTTTGACTACTGGGGCCAAGGCACCACTCTCACAGTCTCCTCAG	FDYWGQGTTLTVSS	GACTTCCTGCAAGGCTTCT	TSCKAS	GGCTACGCATTCAGTAGCTCCTGG	GYAFSSSW	ATGAACTGGGTGAAGCAGAGGCCTGGAAAGGGTCTTGAGTGGATTGGACGG	MNWVKQRPGKGLEWIGR	ATTTATCCTGGAGATGGAGATACT	IYPGDGDT	AACTACAATGGGAAGTTCAAGGGCAAGGCCACACTGACTGCAGACAAATCCTCCAGCACAGCCTACATGCAACTCAGCAGCCTGACATCTGAGGACTCTGCGGTCTACTTCTGT	NYNGKFKGKATLTADKSSSTAYMQLSSLTSEDSAVYFC	TGGGGCCAAGGCACCACTCTCACAGTCTCCGCA	WGQGTTLTVSA	GCAAGATCGTGTGTAACTGGGCCCCACTTTGACTAC	ARSCVTGPHFDY	TGTGCAAGATCGTGTGTAACTGGGCCCCACTTTGACTACTGG	42.0	CARSCVTGPHFDYW	14.0	369.551	16.069	81.44	140S56N238M92S	385S1N8M77S2N	397S3N45M28S	2.625e-104	2.235	5.0620000000000005e-20	99.58	100.0	97.778	141.0	378.0	57.0	294.0	386.0	393.0	2.0	9.0	398.0	442.0	4.0	48.0	141.0	159.0	160.0	183.0	184.0	234.0	235.0	258.0	259.0	372.0	409.0	441.0	373.0	408.0	TCGTGTG	7.0	CCCC	4.0	AGAGTCAGTCCTTCCCAAATGTCTTCCC	1	{'fwh1': {'22 ': 'S', '23 ': 'C', '24 ': 'K', '25 ': 'A', '26 ': 'S'}, 'cdrh1': {'27 ': 'G', '28 ': 'Y', '29 ': 'A', '30 ': 'F', '35 ': 'S', '36 ': 'S', '37 ': 'S', '38 ': 'W'}, 'fwh2': {'39 ': 'M', '40 ': 'N', '41 ': 'W', '42 ': 'V', '43 ': 'K', '44 ': 'Q', '45 ': 'R', '46 ': 'P', '47 ': 'G', '48 ': 'K', '49 ': 'G', '50 ': 'L', '51 ': 'E', '52 ': 'W', '53 ': 'I', '54 ': 'G', '55 ': 'R'}, 'cdrh2': {'56 ': 'I', '57 ': 'Y', '58 ': 'P', '59 ': 'G', '62 ': 'D', '63 ': 'G', '64 ': 'D', '65 ': 'T'}, 'fwh3': {'66 ': 'N', '67 ': 'Y', '68 ': 'N', '69 ': 'G', '70 ': 'K', '71 ': 'F', '72 ': 'K', '74 ': 'G', '75 ': 'K', '76 ': 'A', '77 ': 'T', '78 ': 'L', '79 ': 'T', '80 ': 'A', '81 ': 'D', '82 ': 'K', '83 ': 'S', '84 ': 'S', '85 ': 'S', '86 ': 'T', '87 ': 'A', '88 ': 'Y', '89 ': 'M', '90 ': 'Q', '91 ': 'L', '92 ': 'S', '93 ': 'S', '94 ': 'L', '95 ': 'T', '96 ': 'S', '97 ': 'E', '98 ': 'D', '99 ': 'S', '100 ': 'A', '101 ': 'V', '102 ': 'Y', '103 ': 'F', '104 ': 'C'}, 'cdrh3': {'105 ': 'A', '106 ': 'R', '107 ': 'S', '108 ': 'C', '109 ': 'V', '110 ': 'T', '112 ': 'G', '113 ': 'P', '114 ': 'H', '115 ': 'F', '116 ': 'D', '117 ': 'Y'}, 'fwh4': {'118 ': 'W', '119 ': 'G', '120 ': 'Q', '121 ': 'G', '122 ': 'T', '123 ': 'T', '124 ': 'L', '125 ': 'T', '126 ': 'V', '127 ': 'S', '128 ': 'A'}}	|Deletions: 1, 2, 3, 4, 5, 6, 7, 8, 9, 10, 11, 12, 13, 14, 15, 16, 17, 18, 19, 20, 21, 73|||Shorter than IMGT defined: fw1|
AAGCAGTGGTATCAACGCAGCAACATGGGATTTGATGGGCCACACTGGAGAGGCTGTCCTTGCCTGGAATTGGGACACAGAACCAAAACAGATCAGTAGGCTCCTCTGCCCCCTGACTTATGGCTGCACACATCCTACAGTACAATAAACTATGCACCATCTCTAAAGGATAAATTCATCATCTCCAGAGACAACGCCAAAAATACGCTGTACCTGCAAATGAGCAAAGTGAGATCTGAGGACACAGCCCTTTATTACTGTGCAAGACCGGTCTATGATGGTTACTGCGCCTGGTTTGCTTACTGGGGCCAAGGGACTCTGGTCACTGTCTCTGCAGAGAGTCAGTCCTTCCCAAATGTCTTCCC	H	F	T	F	T	T	F	IGHV4-1*01	IGHD2-3*01	IGHJ3*01	CAGTACAATAAACTATGCACCATCTCTAAAGGATAAATTCATCATCTCCAGAGACAACGCCAAAAATACGCTGTACCTGCAAATGAGCAAAGTGAGATCTGAGGACACAGCCCTTTATTACTGTGCAAGACCGGTCTATGATGGTTACTGCGCCTGGTTTGCTTACTGGGGCCAAGGGACTCTGGTCACTGTCTCTGCAG	CAGTACAATAAACTATGCACCATCTCTAAAGGATAAATTCATCATCTCCAGAGACAACGCCAAAAATACGCTGTACCTGCAAATGAGCAAAGTGAGATCTGAGGACACAGCCCTTTATTACTGTGCAAGACCNNTCTATGATGGTTACTNNNCCTGGTTTGCTTACTGGGGCCAAGGGACTCTGGTCACTGTCTCTGCAG	STINYAPSLKDKFIISRDNAKNTLYLQMSKVRSEDTALYYCARPVYDGYCAWFAYWGQGTLVTVSA	STINYAPSLKDKFIISRDNAKNTLYLQMSKVRSEDTALYYCARPXYDGYXXWFAYWGQGTLVTVSA	1.0	132.0	135.0	149.0	153.0	200.0	CAGTACAATAAACTATGCACCATCTCTAAAGGATAAATTCATCATCTCCAGAGACAACGCCAAAAATACGCTGTACCTGCAAATGAGCAAAGTGAGATCTGAGGACACAGCCCTTTATTACTGTGCAAGACC	STINYAPSLKDKFIISRDNAKNTLYLQMSKVRSEDTALYYCARP	CAGTACAATAAACTATGCACCATCTCTAAAGGATAAATTCATCATCTCCAGAGACAACGCCAAAAATACGCTGTACCTGCAAATGAGCAAAGTGAGATCTGAGGACACAGCCCTTTATTACTGTGCAAGACC	STINYAPSLKDKFIISRDNAKNTLYLQMSKVRSEDTALYYCARP	TCTATGATGGTTACT	YDGY	TCTATGATGGTTACT	YDGY	CCTGGTTTGCTTACTGGGGCCAAGGGACTCTGGTCACTGTCTCTGCAG	WFAYWGQGTLVTVSA	CCTGGTTTGCTTACTGGGGCCAAGGGACTCTGGTCACTGTCTCTGCAG	WFAYWGQGTLVTVSA							CAGTACAATA	STI	AACTATGCACCATCTCTAAAGGATAAATTCATCATCTCCAGAGACAACGCCAAAAATACGCTGTACCTGCAAATGAGCAAAGTGAGATCTGAGGACACAGCCCTTTATTACTGT	NYAPSLKDKFIISRDNAKNTLYLQMSKVRSEDTALYYC	TGGGGCCAAGGGACTCTGGTCACTGTCTCTGCA	WGQGTLVTVSA	GCAAGACCGGTCTATGATGGTTACTGCGCCTGGTTTGCTTAC	ARPVYDGYCAWFAY	TGTGCAAGACCGGTCTATGATGGTTACTGCGCCTGGTTTGCTTACTGG	48.0	CARPVYDGYCAWFAYW	16.0	207.507	29.528	92.976	137S164N132M96S	271S15M79S2N	289S48M28S	1.214e-55	0.0001725	1.3149999999999999e-23	100.0	100.0	100.0	138.0	269.0	165.0	296.0	272.0	286.0	1.0	15.0	290.0	337.0	1.0	48.0							138.0	147.0	148.0	261.0	304.0	336.0	262.0	303.0	GG	2.0	GCG	3.0	AGAGTCAGTCCTTCCCAAATGTCTTCCC	1	{'fwh1': {}, 'cdrh1': {}, 'fwh2': {}, 'cdrh2': {'56 ': 'I'}, 'fwh3': {'66 ': 'N', '67 ': 'Y', '68 ': 'A', '69 ': 'P', '70 ': 'S', '71 ': 'L', '72 ': 'K', '74 ': 'D', '75 ': 'K', '76 ': 'F', '77 ': 'I', '78 ': 'I', '79 ': 'S', '80 ': 'R', '81 ': 'D', '82 ': 'N', '83 ': 'A', '84 ': 'K', '85 ': 'N', '86 ': 'T', '87 ': 'L', '88 ': 'Y', '89 ': 'L', '90 ': 'Q', '91 ': 'M', '92 ': 'S', '93 ': 'K', '94 ': 'V', '95 ': 'R', '96 ': 'S', '97 ': 'E', '98 ': 'D', '99 ': 'T', '100 ': 'A', '101 ': 'L', '102 ': 'Y', '103 ': 'Y', '104 ': 'C'}, 'cdrh3': {'105 ': 'A', '106 ': 'R', '107 ': 'P', '108 ': 'V', '109 ': 'Y', '110 ': 'D', '111 ': 'G', '112A': 'Y', '112 ': 'C', '113 ': 'A', '114 ': 'W', '115 ': 'F', '116 ': 'A', '117 ': 'Y'}, 'fwh4': {'118 ': 'W', '119 ': 'G', '120 ': 'Q', '121 ': 'G', '122 ': 'T', '123 ': 'L', '124 ': 'V', '125 ': 'T', '126 ': 'V', '127 ': 'S', '128 ': 'A'}}	|Deletions: 1, 2, 3, 4, 5, 6, 7, 8, 9, 10, 11, 12, 13, 14, 15, 16, 17, 18, 19, 20, 21, 22, 23, 24, 25, 26, 39, 40, 41, 42, 43, 44, 45, 46, 47, 48, 49, 50, 51, 52, 53, 54, 55, 73|||Shorter than IMGT defined: fw1|
AAGCAGTGGTATCAACGCAGAGTACATGGGGATCCTCTTCTCATAGAGCCTCCATCAGAGCATGGCTGTCTTGGGGCTGCTCTTCTGCCTGGTGACATTCCCAAGCTGTGTCCTATCTCAGGTGCAGCTGAAGCAGTCAGTACCTGGCCTAGTGCAGCCCTCACAGAGCCTGTCCATCACCTGCACAGTCTCTGGTTTCTCATTAACTTGCTATGGTGTACACTGGGTTCGCCAGTCTCCAGCAAAGGGTCTGACGTGGCTGGCAGTTATATGGAGTGGTGGAAGCACAGACTATAATGCAGCTTTCATATCCAGACTGAGCATCAGCAAGGACAATTCCAAGAGCCAAGTTTTCTTTAAAATGAACAGTCTGCAAGCTGATGACACAGCCATATATTACTGTGCCAGATACTACGGTAGTAGCTACTTTGACTACTGGGGCCAAGGCACCACTCTCACAGTCTCCTCAGAGAGTCAGTCCTTCCCAAATGTCTTCCC	H	F	T	F	T	T	T	IGHV2-2*01	IGHD1-1*01	IGHJ2*01	CAGGTGCAGCTGAAGCAGTCAGTACCTGGCCTAGTGCAGCCCTCACAGAGCCTGTCCATCACCTGCACAGTCTCTGGTTTCTCATTAACTTGCTATGGTGTACACTGGGTTCGCCAGTCTCCAGCAAAGGGTCTGACGTGGCTGGCAGTTATATGGAGTGGTGGAAGCACAGACTATAATGCAGCTTTCATATCCAGACTGAGCATCAGCAAGGACAATTCCAAGAGCCAAGTTTTCTTTAAAATGAACAGTCTGCAAGCTGATGACACAGCCATATATTACTGTGCCAGATACTACGGTAGTAGCTACTTTGACTACTGGGGCCAAGGCACCACTCTCACAGTCTCCTCAG	CAGGTGCAGCTGAAGCAGTCAGGACCTGGCCTAGTGCAGCCCTCACAGAGCCTGTCCATCACCTGCACAGTCTCTGGTTTCTCATTAACTAGCTATGGTGTACACTGGGTTCGCCAGTCTCCAGGAAAGGGTCTGGAGTGGCTGGGAGTGATATGGAGTGGTGGAAGCACAGACTATAATGCAGCTTTCATATCCAGACTGAGCATCAGCAAGGACAATTCCAAGAGCCAAGTTTTCTTTAAAATGAACAGTCTGCAAGCTGATGACACAGCCATATATTACTGTGCCAGATACTACGGTAGTAGCTACTTTGACTACTGGGGCCAAGGCACCACTCTCACAGTCTCCTCAG	QVQLKQSVPGLVQPSQSLSITCTVSGFSLTCYGVHWVRQSPAKGLTWLAVIWSGGSTDYNAAFISRLSISKDNSKSQVFFKMNSLQADDTAIYYCARYYGSSYFDYWGQGTTLTVSS	QVQLKQSGPGLVQPSQSLSITCTVSGFSLTSYGVHWVRQSPGKGLEWLGVIWSGGSTDYNAAFISRLSISKDNSKSQVFFKMNSLQADDTAIYYCARYYGSSYFDYWGQGTTLTVSS	1.0	291.0	292.0	305.0	306.0	352.0	CAGGTGCAGCTGAAGCAGTCAGTACCTGGCCTAGTGCAGCCCTCACAGAGCCTGTCCATCACCTGCACAGTCTCTGGTTTCTCATTAACTTGCTATGGTGTACACTGGGTTCGCCAGTCTCCAGCAAAGGGTCTGACGTGGCTGGCAGTTATATGGAGTGGTGGAAGCACAGACTATAATGCAGCTTTCATATCCAGACTGAGCATCAGCAAGGACAATTCCAAGAGCCAAGTTTTCTTTAAAATGAACAGTCTGCAAGCTGATGACACAGCCATATATTACTGTGCCAGA	QVQLKQSVPGLVQPSQSLSITCTVSGFSLTCYGVHWVRQSPAKGLTWLAVIWSGGSTDYNAAFISRLSISKDNSKSQVFFKMNSLQADDTAIYYCAR	CAGGTGCAGCTGAAGCAGTCAGGACCTGGCCTAGTGCAGCCCTCACAGAGCCTGTCCATCACCTGCACAGTCTCTGGTTTCTCATTAACTAGCTATGGTGTACACTGGGTTCGCCAGTCTCCAGGAAAGGGTCTGGAGTGGCTGGGAGTGATATGGAGTGGTGGAAGCACAGACTATAATGCAGCTTTCATATCCAGACTGAGCATCAGCAAGGACAATTCCAAGAGCCAAGTTTTCTTTAAAATGAACAGTCTGCAAGCTGATGACACAGCCATATATTACTGTGCCAGA	QVQLKQSGPGLVQPSQSLSITCTVSGFSLTSYGVHWVRQSPGKGLEWLGVIWSGGSTDYNAAFISRLSISKDNSKSQVFFKMNSLQADDTAIYYCAR	TACTACGGTAGTAG	YYGS	TACTACGGTAGTAG	YYGS	CTACTTTGACTACTGGGGCCAAGGCACCACTCTCACAGTCTCCTCAG	YFDYWGQGTTLTVSS	CTACTTTGACTACTGGGGCCAAGGCACCACTCTCACAGTCTCCTCAG	YFDYWGQGTTLTVSS	CAGGTGCAGCTGAAGCAGTCAGTACCTGGCCTAGTGCAGCCCTCACAGAGCCTGTCCATCACCTGCACAGTCTCT	QVQLKQSVPGLVQPSQSLSITCTVS	GGTTTCTCATTAACTTGCTATGGT	GFSLTCYG	GTACACTGGGTTCGCCAGTCTCCAGCAAAGGGTCTGACGTGGCTGGCAGTT	VHWVRQSPAKGLTWLAV	ATATGGAGTGGTGGAAGCACA	IWSGGST	GACTATAATGCAGCTTTCATATCCAGACTGAGCATCAGCAAGGACAATTCCAAGAGCCAAGTTTTCTTTAAAATGAACAGTCTGCAAGCTGATGACACAGCCATATATTACTGT	DYNAAFISRLSISKDNSKSQVFFKMNSLQADDTAIYYC	TGGGGCCAAGGCACCACTCTCACAGTCTCCTCA	WGQGTTLTVSS	GCCAGATACTACGGTAGTAGCTACTTTGACTAC	ARYYGSSYFDY	TGTGCCAGATACTACGGTAGTAGCTACTTTGACTACTGG	39.0	CARYYGSSYFDYW	13.0	433.433	27.605	91.054	118S291M89S2N	409S5N14M75S4N	423S1N47M28S	1.6420000000000003e-123	0.0007984	6.855e-23	97.595	100.0	100.0	119.0	409.0	1.0	291.0	410.0	423.0	6.0	19.0	424.0	470.0	2.0	48.0	119.0	193.0	194.0	217.0	218.0	268.0	269.0	289.0	290.0	403.0	437.0	469.0	404.0	436.0		0.0		0.0	AGAGTCAGTCCTTCCCAAATGTCTTCCC	1	{'fwh1': {'1 ': 'Q', '2 ': 'V', '3 ': 'Q', '4 ': 'L', '5 ': 'K', '6 ': 'Q', '7 ': 'S', '8 ': 'V', '9 ': 'P', '11 ': 'G', '12 ': 'L', '13 ': 'V', '14 ': 'Q', '15 ': 'P', '16 ': 'S', '17 ': 'Q', '18 ': 'S', '19 ': 'L', '20 ': 'S', '21 ': 'I', '22 ': 'T', '23 ': 'C', '24 ': 'T', '25 ': 'V', '26 ': 'S'}, 'cdrh1': {'27 ': 'G', '28 ': 'F', '29 ': 'S', '30 ': 'L', '35 ': 'T', '36 ': 'C', '37 ': 'Y', '38 ': 'G'}, 'fwh2': {'39 ': 'V', '40 ': 'H', '41 ': 'W', '42 ': 'V', '43 ': 'R', '44 ': 'Q', '45 ': 'S', '46 ': 'P', '47 ': 'A', '48 ': 'K', '49 ': 'G', '50 ': 'L', '51 ': 'T', '52 ': 'W', '53 ': 'L', '54 ': 'A', '55 ': 'V'}, 'cdrh2': {'56 ': 'I', '57 ': 'W', '58 ': 'S', '59 ': 'G', '63 ': 'G', '64 ': 'S', '65 ': 'T'}, 'fwh3': {'66 ': 'D', '67 ': 'Y', '68 ': 'N', '69 ': 'A', '70 ': 'A', '71 ': 'F', '72 ': 'I', '74 ': 'S', '75 ': 'R', '76 ': 'L', '77 ': 'S', '78 ': 'I', '79 ': 'S', '80 ': 'K', '81 ': 'D', '82 ': 'N', '83 ': 'S', '84 ': 'K', '85 ': 'S', '86 ': 'Q', '87 ': 'V', '88 ': 'F', '89 ': 'F', '90 ': 'K', '91 ': 'M', '92 ': 'N', '93 ': 'S', '94 ': 'L', '95 ': 'Q', '96 ': 'A', '97 ': 'D', '98 ': 'D', '99 ': 'T', '100 ': 'A', '101 ': 'I', '102 ': 'Y', '103 ': 'Y', '104 ': 'C'}, 'cdrh3': {'105 ': 'A', '106 ': 'R', '107 ': 'Y', '108 ': 'Y', '109 ': 'G', '110 ': 'S', '113 ': 'S', '114 ': 'Y', '115 ': 'F', '116 ': 'D', '117 ': 'Y'}, 'fwh4': {'118 ': 'W', '119 ': 'G', '120 ': 'Q', '121 ': 'G', '122 ': 'T', '123 ': 'T', '124 ': 'L', '125 ': 'T', '126 ': 'V', '127 ': 'S', '128 ': 'S'}}	|Deletions: 10, 73||||
AAGCAGTGGTATCAACGCAGAGTACATGGGGCTTCAGTGAAGCTGTCCTGCAAGGCTTCTGGCTACACTTTCACTGACTACTATATAAACTGGGTGAAGCAGAGGCCTGGACAGGGACTTGAGTGGATTGCAAGGATTTATCCTGGAAGTGGTAATACTTACTACAATGAGAAGTTCAAGGGCAAGGCCACACTGACTGCAGAAAAATCCTCCAGCACTGCCTACATGCAGCTCAGCAGCCTGACATCTGAGGACTCTGCTGTCTATTTCTGTGCAAGATGGTACTACGGTAGTAGCCGTGCCTGGTTTGCTTACTGGGGCCAAGGGACTCTGGTCACTGTCTCTGCAGAGAGTCAGCCCTTCCCAAATGTCTTCCC	H	F	T	F	T	T	F	IGHV1-76*01	IGHD1-1*01	IGHJ3*01	TGGGGCTTCAGTGAAGCTGTCCTGCAAGGCTTCTGGCTACACTTTCACTGACTACTATATAAACTGGGTGAAGCAGAGGCCTGGACAGGGACTTGAGTGGATTGCAAGGATTTATCCTGGAAGTGGTAATACTTACTACAATGAGAAGTTCAAGGGCAAGGCCACACTGACTGCAGAAAAATCCTCCAGCACTGCCTACATGCAGCTCAGCAGCCTGACATCTGAGGACTCTGCTGTCTATTTCTGTGCAAGATGGTACTACGGTAGTAGCCGTGCCTGGTTTGCTTACTGGGGCCAAGGGACTCTGGTCACTGTCTCTGCAG	TGGGGCTTCAGTGAAGCTGTCCTGCAAGGCTTCTGGCTACACTTTCACTGACTACTATATAAACTGGGTGAAGCAGAGGCCTGGACAGGGACTTGAGTGGATTGCAAGGATTTATCCTGGAAGTGGTAATACTTACTACAATGAGAAGTTCAAGGGCAAGGCCACACTGACTGCAGAAAAATCCTCCAGCACTGCCTACATGCAGCTCAGCAGCCTGACATCTGAGGACTCTGCTGTCTATTTCTGTGCAAGANNNTACTACGGTAGTAGCNNNNCCTGGTTTGCTTACTGGGGCCAAGGGACTCTGGTCACTGTCTCTGCAG	GASVKLSCKASGYTFTDYYINWVKQRPGQGLEWIARIYPGSGNTYYNEKFKGKATLTAEKSSSTAYMQLSSLTSEDSAVYFCARWYYGSSRAWFAYWGQGTLVTVSA	GASVKLSCKASGYTFTDYYINWVKQRPGQGLEWIARIYPGSGNTYYNEKFKGKATLTAEKSSSTAYMQLSSLTSEDSAVYFCARXYYGSSXXWFAYWGQGTLVTVSA	1.0	253.0	257.0	271.0	276.0	323.0	TGGGGCTTCAGTGAAGCTGTCCTGCAAGGCTTCTGGCTACACTTTCACTGACTACTATATAAACTGGGTGAAGCAGAGGCCTGGACAGGGACTTGAGTGGATTGCAAGGATTTATCCTGGAAGTGGTAATACTTACTACAATGAGAAGTTCAAGGGCAAGGCCACACTGACTGCAGAAAAATCCTCCAGCACTGCCTACATGCAGCTCAGCAGCCTGACATCTGAGGACTCTGCTGTCTATTTCTGTGCAAGA	GASVKLSCKASGYTFTDYYINWVKQRPGQGLEWIARIYPGSGNTYYNEKFKGKATLTAEKSSSTAYMQLSSLTSEDSAVYFCAR	TGGGGCTTCAGTGAAGCTGTCCTGCAAGGCTTCTGGCTACACTTTCACTGACTACTATATAAACTGGGTGAAGCAGAGGCCTGGACAGGGACTTGAGTGGATTGCAAGGATTTATCCTGGAAGTGGTAATACTTACTACAATGAGAAGTTCAAGGGCAAGGCCACACTGACTGCAGAAAAATCCTCCAGCACTGCCTACATGCAGCTCAGCAGCCTGACATCTGAGGACTCTGCTGTCTATTTCTGTGCAAGA	GASVKLSCKASGYTFTDYYINWVKQRPGQGLEWIARIYPGSGNTYYNEKFKGKATLTAEKSSSTAYMQLSSLTSEDSAVYFCAR	TACTACGGTAGTAGC	YYGSS	TACTACGGTAGTAGC	YYGSS	CCTGGTTTGCTTACTGGGGCCAAGGGACTCTGGTCACTGTCTCTGCAG	WFAYWGQGTLVTVSA	CCTGGTTTGCTTACTGGGGCCAAGGGACTCTGGTCACTGTCTCTGCAG	WFAYWGQGTLVTVSA	TGGGGCTTCAGTGAAGCTGTCCTGCAAGGCTTCT	GASVKLSCKAS	GGCTACACTTTCACTGACTACTAT	GYTFTDYY	ATAAACTGGGTGAAGCAGAGGCCTGGACAGGGACTTGAGTGGATTGCAAGG	INWVKQRPGQGLEWIAR	ATTTATCCTGGAAGTGGTAATACT	IYPGSGNT	TACTACAATGAGAAGTTCAAGGGCAAGGCCACACTGACTGCAGAAAAATCCTCCAGCACTGCCTACATGCAGCTCAGCAGCCTGACATCTGAGGACTCTGCTGTCTATTTCTGT	YYNEKFKGKATLTAEKSSSTAYMQLSSLTSEDSAVYFC	TGGGGCCAAGGGACTCTGGTCACTGTCTCTGCA	WGQGTLVTVSA	GCAAGATGGTACTACGGTAGTAGCCGTGCCTGGTTTGCTTAC	ARWYYGSSRAWFAY	TGTGCAAGATGGTACTACGGTAGTAGCCGTGCCTGGTTTGCTTACTGG	48.0	CARWYYGSSRAWFAYW	16.0	396.038	29.528	92.976	26S41N253M98S	282S5N15M80S3N	301S48M28S	2.217e-112	0.0001783	1.36e-23	100.0	100.0	100.0	27.0	279.0	42.0	294.0	283.0	297.0	6.0	20.0	302.0	349.0	1.0	48.0	27.0	60.0	61.0	84.0	85.0	135.0	136.0	159.0	160.0	273.0	316.0	348.0	274.0	315.0	TGG	3.0	CGTG	4.0	AGAGTCAGCCCTTCCCAAATGTCTTCCC	3	{'fwh1': {'16 ': 'G', '17 ': 'A', '18 ': 'S', '19 ': 'V', '20 ': 'K', '21 ': 'L', '22 ': 'S', '23 ': 'C', '24 ': 'K', '25 ': 'A', '26 ': 'S'}, 'cdrh1': {'27 ': 'G', '28 ': 'Y', '29 ': 'T', '30 ': 'F', '35 ': 'T', '36 ': 'D', '37 ': 'Y', '38 ': 'Y'}, 'fwh2': {'39 ': 'I', '40 ': 'N', '41 ': 'W', '42 ': 'V', '43 ': 'K', '44 ': 'Q', '45 ': 'R', '46 ': 'P', '47 ': 'G', '48 ': 'Q', '49 ': 'G', '50 ': 'L', '51 ': 'E', '52 ': 'W', '53 ': 'I', '54 ': 'A', '55 ': 'R'}, 'cdrh2': {'56 ': 'I', '57 ': 'Y', '58 ': 'P', '59 ': 'G', '62 ': 'S', '63 ': 'G', '64 ': 'N', '65 ': 'T'}, 'fwh3': {'66 ': 'Y', '67 ': 'Y', '68 ': 'N', '69 ': 'E', '70 ': 'K', '71 ': 'F', '72 ': 'K', '74 ': 'G', '75 ': 'K', '76 ': 'A', '77 ': 'T', '78 ': 'L', '79 ': 'T', '80 ': 'A', '81 ': 'E', '82 ': 'K', '83 ': 'S', '84 ': 'S', '85 ': 'S', '86 ': 'T', '87 ': 'A', '88 ': 'Y', '89 ': 'M', '90 ': 'Q', '91 ': 'L', '92 ': 'S', '93 ': 'S', '94 ': 'L', '95 ': 'T', '96 ': 'S', '97 ': 'E', '98 ': 'D', '99 ': 'S', '100 ': 'A', '101 ': 'V', '102 ': 'Y', '103 ': 'F', '104 ': 'C'}, 'cdrh3': {'105 ': 'A', '106 ': 'R', '107 ': 'W', '108 ': 'Y', '109 ': 'Y', '110 ': 'G', '111 ': 'S', '112A': 'S', '112 ': 'R', '113 ': 'A', '114 ': 'W', '115 ': 'F', '116 ': 'A', '117 ': 'Y'}, 'fwh4': {'118 ': 'W', '119 ': 'G', '120 ': 'Q', '121 ': 'G', '122 ': 'T', '123 ': 'L', '124 ': 'V', '125 ': 'T', '126 ': 'V', '127 ': 'S', '128 ': 'A'}}	|Deletions: 1, 2, 3, 4, 5, 6, 7, 8, 9, 10, 11, 12, 13, 14, 15, 73|||Shorter than IMGT defined: fw1|
AAGCAGTGGTATCAACGCAGAGTACATGGGATATGATCAGTGTCGTCTCTTCAGTCCCTGAACACACTGACTGTAACAATGGAATGGAGCTGGGTCTCTCTCTTCTTCCTGTCAGTAACTACAGGTGTCCACTCCCAGGTTCAGCTGCAACAGTCTGACGCTGAGTTGGTGAAACCTGGAGCTTCAGTGAAGATATCCTGCAAGGTTTCTGGCTACACCTTCACTGACCATACTATTCACTGGATGAAGCAGAGGCCTGAACAGGGCCTGGAATGGATTGGATATATTTATCCTAGAGATGGTAGTACTAAGTACAATGAGAAGTTCAAGGGCAAGGCCACATTGACTGCAGACAAATCCTCCAGCACAGCCTACATGCAGCTCAACAGCCTGACATCTGAGGACTCTGCAGTCTATTTCTGTGCAAGAAGGGGAAACTGGGACTGGTACTTCGATGTCTGGGGCACAGGGACCACGGTCACCGTCTCCTCAGAGAGTCAGTCCTTCCCAAATGTCTTCCC	H	F	T	F	T	T	T	IGHV1-78*01	IGHD4-1*01	IGHJ1*03	CAGGTTCAGCTGCAACAGTCTGACGCTGAGTTGGTGAAACCTGGAGCTTCAGTGAAGATATCCTGCAAGGTTTCTGGCTACACCTTCACTGACCATACTATTCACTGGATGAAGCAGAGGCCTGAACAGGGCCTGGAATGGATTGGATATATTTATCCTAGAGATGGTAGTACTAAGTACAATGAGAAGTTCAAGGGCAAGGCCACATTGACTGCAGACAAATCCTCCAGCACAGCCTACATGCAGCTCAACAGCCTGACATCTGAGGACTCTGCAGTCTATTTCTGTGCAAGAAGGGGAAACTGGGACTGGTACTTCGATGTCTGGGGCACAGGGACCACGGTCACCGTCTCCTCAG	CAGGTTCAGCTGCAACAGTCTGACGCTGAGTTGGTGAAACCTGGAGCTTCAGTGAAGATATCCTGCAAGGTTTCTGGCTACACCTTCACTGACCATACTATTCACTGGATGAAGCAGAGGCCTGAACAGGGCCTGGAATGGATTGGATATATTTATCCTAGAGATGGTAGTACTAAGTACAATGAGAAGTTCAAGGGCAAGGCCACATTGACTGCAGACAAATCCTCCAGCACAGCCTACATGCAGCTCAACAGCCTGACATCTGAGGACTCTGCAGTCTATTTCTGTGCAAGANNNNNNAACTGGGACTGGTACTTCGATGTCTGGGGCACAGGGACCACGGTCACCGTCTCCTCAG	QVQLQQSDAELVKPGASVKISCKVSGYTFTDHTIHWMKQRPEQGLEWIGYIYPRDGSTKYNEKFKGKATLTADKSSSTAYMQLNSLTSEDSAVYFCARRGNWDWYFDVWGTGTTVTVSS	QVQLQQSDAELVKPGASVKISCKVSGYTFTDHTIHWMKQRPEQGLEWIGYIYPRDGSTKYNEKFKGKATLTADKSSSTAYMQLNSLTSEDSAVYFCARXXNWDWYFDVWGTGTTVTVSS	1.0	294.0	301.0	307.0	308.0	358.0	CAGGTTCAGCTGCAACAGTCTGACGCTGAGTTGGTGAAACCTGGAGCTTCAGTGAAGATATCCTGCAAGGTTTCTGGCTACACCTTCACTGACCATACTATTCACTGGATGAAGCAGAGGCCTGAACAGGGCCTGGAATGGATTGGATATATTTATCCTAGAGATGGTAGTACTAAGTACAATGAGAAGTTCAAGGGCAAGGCCACATTGACTGCAGACAAATCCTCCAGCACAGCCTACATGCAGCTCAACAGCCTGACATCTGAGGACTCTGCAGTCTATTTCTGTGCAAGA	QVQLQQSDAELVKPGASVKISCKVSGYTFTDHTIHWMKQRPEQGLEWIGYIYPRDGSTKYNEKFKGKATLTADKSSSTAYMQLNSLTSEDSAVYFCAR	CAGGTTCAGCTGCAACAGTCTGACGCTGAGTTGGTGAAACCTGGAGCTTCAGTGAAGATATCCTGCAAGGTTTCTGGCTACACCTTCACTGACCATACTATTCACTGGATGAAGCAGAGGCCTGAACAGGGCCTGGAATGGATTGGATATATTTATCCTAGAGATGGTAGTACTAAGTACAATGAGAAGTTCAAGGGCAAGGCCACATTGACTGCAGACAAATCCTCCAGCACAGCCTACATGCAGCTCAACAGCCTGACATCTGAGGACTCTGCAGTCTATTTCTGTGCAAGA	QVQLQQSDAELVKPGASVKISCKVSGYTFTDHTIHWMKQRPEQGLEWIGYIYPRDGSTKYNEKFKGKATLTADKSSSTAYMQLNSLTSEDSAVYFCAR	AACTGGG	NW	AACTGGG	NW	ACTGGTACTTCGATGTCTGGGGCACAGGGACCACGGTCACCGTCTCCTCAG	WYFDVWGTGTTVTVSS	ACTGGTACTTCGATGTCTGGGGCACAGGGACCACGGTCACCGTCTCCTCAG	WYFDVWGTGTTVTVSS	CAGGTTCAGCTGCAACAGTCTGACGCTGAGTTGGTGAAACCTGGAGCTTCAGTGAAGATATCCTGCAAGGTTTCT	QVQLQQSDAELVKPGASVKISCKVS	GGCTACACCTTCACTGACCATACT	GYTFTDHT	ATTCACTGGATGAAGCAGAGGCCTGAACAGGGCCTGGAATGGATTGGATAT	IHWMKQRPEQGLEWIGY	ATTTATCCTAGAGATGGTAGTACT	IYPRDGST	AAGTACAATGAGAAGTTCAAGGGCAAGGCCACATTGACTGCAGACAAATCCTCCAGCACAGCCTACATGCAGCTCAACAGCCTGACATCTGAGGACTCTGCAGTCTATTTCTGT	KYNEKFKGKATLTADKSSSTAYMQLNSLTSEDSAVYFC	TGGGGCACAGGGACCACGGTCACCGTCTCCTCA	WGTGTTVTVSS	GCAAGAAGGGGAAACTGGGACTGGTACTTCGATGTC	ARRGNWDWYFDV	TGTGCAAGAAGGGGAAACTGGGACTGGTACTTCGATGTCTGG	42.0	CARRGNWDWYFDVW	14.0	459.921	14.146	98.744	135S294M92S	435S2N7M79S2N	442S2N51M28S	1.83e-131	9.413	3.4740000000000003e-25	100.0	100.0	100.0	136.0	429.0	1.0	294.0	436.0	442.0	3.0	9.0	443.0	493.0	3.0	53.0	136.0	210.0	211.0	234.0	235.0	285.0	286.0	309.0	310.0	423.0	460.0	492.0	424.0	459.0	AGGGGA	6.0		0.0	AGAGTCAGTCCTTCCCAAATGTCTTCCC	2	{'fwh1': {'1 ': 'Q', '2 ': 'V', '3 ': 'Q', '4 ': 'L', '5 ': 'Q', '6 ': 'Q', '7 ': 'S', '8 ': 'D', '9 ': 'A', '11 ': 'E', '12 ': 'L', '13 ': 'V', '14 ': 'K', '15 ': 'P', '16 ': 'G', '17 ': 'A', '18 ': 'S', '19 ': 'V', '20 ': 'K', '21 ': 'I', '22 ': 'S', '23 ': 'C', '24 ': 'K', '25 ': 'V', '26 ': 'S'}, 'cdrh1': {'27 ': 'G', '28 ': 'Y', '29 ': 'T', '30 ': 'F', '35 ': 'T', '36 ': 'D', '37 ': 'H', '38 ': 'T'}, 'fwh2': {'39 ': 'I', '40 ': 'H', '41 ': 'W', '42 ': 'M', '43 ': 'K', '44 ': 'Q', '45 ': 'R', '46 ': 'P', '47 ': 'E', '48 ': 'Q', '49 ': 'G', '50 ': 'L', '51 ': 'E', '52 ': 'W', '53 ': 'I', '54 ': 'G', '55 ': 'Y'}, 'cdrh2': {'56 ': 'I', '57 ': 'Y', '58 ': 'P', '59 ': 'R', '62 ': 'D', '63 ': 'G', '64 ': 'S', '65 ': 'T'}, 'fwh3': {'66 ': 'K', '67 ': 'Y', '68 ': 'N', '69 ': 'E', '70 ': 'K', '71 ': 'F', '72 ': 'K', '74 ': 'G', '75 ': 'K', '76 ': 'A', '77 ': 'T', '78 ': 'L', '79 ': 'T', '80 ': 'A', '81 ': 'D', '82 ': 'K', '83 ': 'S', '84 ': 'S', '85 ': 'S', '86 ': 'T', '87 ': 'A', '88 ': 'Y', '89 ': 'M', '90 ': 'Q', '91 ': 'L', '92 ': 'N', '93 ': 'S', '94 ': 'L', '95 ': 'T', '96 ': 'S', '97 ': 'E', '98 ': 'D', '99 ': 'S', '100 ': 'A', '101 ': 'V', '102 ': 'Y', '103 ': 'F', '104 ': 'C'}, 'cdrh3': {'105 ': 'A', '106 ': 'R', '107 ': 'R', '108 ': 'G', '109 ': 'N', '110 ': 'W', '112 ': 'D', '113 ': 'W', '114 ': 'Y', '115 ': 'F', '116 ': 'D', '117 ': 'V'}, 'fwh4': {'118 ': 'W', '119 ': 'G', '120 ': 'T', '121 ': 'G', '122 ': 'T', '123 ': 'T', '124 ': 'V', '125 ': 'T', '126 ': 'V', '127 ': 'S', '128 ': 'S'}}	|Deletions: 10, 73||||
AAGCAGTGGTATCAACGCAGAGTACATGGGGCTGAACTGGTGAAGCCTGGGGCTTCAGTGAAGGTGTCCTGCAAGGCTTCTGGCTACCCCTTCACCAGCTACTGGATGCACTGGGTGAAGCAGAGGCCTGGCCAAGGCCTTGAGTGGATTGGAAGGATTCATCCTTCTGATAGTGATACTAACTACAATCAAAAGTTCAAGGGCAAGGCCACATTGACTGTAGACAAATCCTCCAGCACAGCCTACATGCAGCTCAGCAGCCTGACATCTGAGGACTCTGCGTGCTATGGCGGCGCGACAAGTCCTTACTATAACTTAGGCAGTTGCCCTCCACGCTACTGTGGCCAACGCAGCAGTCTCATCGTCTCCTCGTAGAGTGGGGCCTTCCCAAATGTCTTCCC	H	F	T	F	T	T	F	IGHV1-74*01	IGHD2-12*01	IGHJ2*03	TGGGGCTGAACTGGTGAAGCCTGGGGCTTCAGTGAAGGTGTCCTGCAAGGCTTCTGGCTACCCCTTCACCAGCTACTGGATGCACTGGGTGAAGCAGAGGCCTGGCCAAGGCCTTGAGTGGATTGGAAGGATTCATCCTTCTGATAGTGATACTAACTACAATCAAAAGTTCAAGGGCAAGGCCACATTGACTGTAGACAAATCCTCCAGCACAGCCTACATGCAGCTCAGCAGCCTGACATCTGAGGACTCTGCGTGCTATGGCGGCGCGACAAGTCCTTACTATAACTTAGGCAGTTGCCCTCCACGCTACTGTGGCCAACGCAGCAGTCTCATCGTCTCCTC	TGGGGCTGAACTGGTGAAGCCTGGGGCTTCAGTGAAGGTGTCCTGCAAGGCTTCTGGCTACACCTTCACCAGCTACTGGATGCACTGGGTGAAGCAGAGGCCTGGCCAAGGCCTTGAGTGGATTGGAAGGATTCATCCTTCTGATAGTGATACTAACTACAATCAAAAGTTCAAGGGCAAGGCCACATTGACTGTAGACAAATCCTCCAGCACAGCCTACATGCAGCTCAGCAGCCTGACATCTGAGGACTCTGCGGTCTATNNNNNNNNNNNNNNNNNTTACTATANNNNNNNNNNNNNNNNNNNNNNCTACTGGGGCCAAGGCACCAGTCTCACAGTCTCCTC	GAELVKPGASVKVSCKASGYPFTSYWMHWVKQRPGQGLEWIGRIHPSDSDTNYNQKFKGKATLTVDKSSSTAYMQLSSLTSEDSACYGGATSPYYNLGSCPPRYCGQRSSLIVSS	GAELVKPGASVKVSCKASGYTFTSYWMHWVKQRPGQGLEWIGRIHPSDSDTNYNQKFKGKATLTVDKSSSTAYMQLSSLTSEDSAVYXXXXXXYYXXXXXXXXYWGQGTSLTVSS	1.0	262.0	280.0	287.0	310.0	345.0	TGGGGCTGAACTGGTGAAGCCTGGGGCTTCAGTGAAGGTGTCCTGCAAGGCTTCTGGCTACCCCTTCACCAGCTACTGGATGCACTGGGTGAAGCAGAGGCCTGGCCAAGGCCTTGAGTGGATTGGAAGGATTCATCCTTCTGATAGTGATACTAACTACAATCAAAAGTTCAAGGGCAAGGCCACATTGACTGTAGACAAATCCTCCAGCACAGCCTACATGCAGCTCAGCAGCCTGACATCTGAGGACTCTGCGTGCTAT	GAELVKPGASVKVSCKASGYPFTSYWMHWVKQRPGQGLEWIGRIHPSDSDTNYNQKFKGKATLTVDKSSSTAYMQLSSLTSEDSACY	TGGGGCTGAACTGGTGAAGCCTGGGGCTTCAGTGAAGGTGTCCTGCAAGGCTTCTGGCTACACCTTCACCAGCTACTGGATGCACTGGGTGAAGCAGAGGCCTGGCCAAGGCCTTGAGTGGATTGGAAGGATTCATCCTTCTGATAGTGATACTAACTACAATCAAAAGTTCAAGGGCAAGGCCACATTGACTGTAGACAAATCCTCCAGCACAGCCTACATGCAGCTCAGCAGCCTGACATCTGAGGACTCTGCGGTCTAT	GAELVKPGASVKVSCKASGYTFTSYWMHWVKQRPGQGLEWIGRIHPSDSDTNYNQKFKGKATLTVDKSSSTAYMQLSSLTSEDSAVY	TTACTATA	YY	TTACTATA	YY	CTACTGTGGCCAACGCAGCAGTCTCATCGTCTCCTC	YCGQRSSLIVSS	CTACTGGGGCCAAGGCACCAGTCTCACAGTCTCCTC	YWGQGTSLTVSS	TGGGGCTGAACTGGTGAAGCCTGGGGCTTCAGTGAAGGTGTCCTGCAAGGCTTCT	GAELVKPGASVKVSCKAS	GGCTACCCCTTCACCAGCTACTGG	GYPFTSYW	ATGCACTGGGTGAAGCAGAGGCCTGGCCAAGGCCTTGAGTGGATTGGAAGG	MHWVKQRPGQGLEWIGR	ATTCATCCTTCTGATAGTGATACT	IHPSDSDT	AACTACAATCAAAAGTTCAAGGGCAAGGCCACATTGACTGTAGACAAATCCTCCAGCACAGCCTACATGCAGCTCAGCAGCCTGACATCTGAGGACTCTGCGTGCTATGGCGGC	NYNQKFKGKATLTVDKSSSTAYMQLSSLTSEDSACYGG	TGTGGCCAACGCAGCAGTCTCATCGTCTCCTC	CGQRSSLIVSS	GCGACAAGTCCTTACTATAACTTAGGCAGTTGCCCTCCACGCTAC	ATSPYYNLGSCPPRY	GGCGCGACAAGTCCTTACTATAACTTAGGCAGTTGCCCTCCACGCTACTGT	51.0	GATSPYYNLGSCPPRYC	17.0	400.713	16.069	41.064	26S20N262M113S12N	305S10N8M88S8N	335S8N36M30S2N	9.219e-114	1.9	6.141e-08	98.855	100.0	86.111	27.0	288.0	21.0	282.0	306.0	313.0	11.0	18.0	336.0	371.0	9.0	44.0	27.0	81.0	82.0	105.0	106.0	156.0	157.0	180.0	181.0	294.0	340.0	371.0	295.0	339.0	GGCGGCGCGACAAGTCC	17.0	ACTTAGGCAGTTGCCCTCCACG	22.0	GTAGAGTGGGGCCTTCCCAAATGTCTTCCC	1	{'fwh1': {'8 ': 'G', '9 ': 'A', '11 ': 'E', '12 ': 'L', '13 ': 'V', '14 ': 'K', '15 ': 'P', '16 ': 'G', '17 ': 'A', '18 ': 'S', '19 ': 'V', '20 ': 'K', '21 ': 'V', '22 ': 'S', '23 ': 'C', '24 ': 'K', '25 ': 'A', '26 ': 'S'}, 'cdrh1': {'27 ': 'G', '28 ': 'Y', '29 ': 'P', '30 ': 'F', '35 ': 'T', '36 ': 'S', '37 ': 'Y', '38 ': 'W'}, 'fwh2': {'39 ': 'M', '40 ': 'H', '41 ': 'W', '42 ': 'V', '43 ': 'K', '44 ': 'Q', '45 ': 'R', '46 ': 'P', '47 ': 'G', '48 ': 'Q', '49 ': 'G', '50 ': 'L', '51 ': 'E', '52 ': 'W', '53 ': 'I', '54 ': 'G', '55 ': 'R'}, 'cdrh2': {'56 ': 'I', '57 ': 'H', '58 ': 'P', '59 ': 'S', '62 ': 'D', '63 ': 'S', '64 ': 'D', '65 ': 'T'}, 'fwh3': {'66 ': 'N', '67 ': 'Y', '68 ': 'N', '69 ': 'Q', '70 ': 'K', '71 ': 'F', '72 ': 'K', '74 ': 'G', '75 ': 'K', '76 ': 'A', '77 ': 'T', '78 ': 'L', '79 ': 'T', '80 ': 'V', '81 ': 'D', '82 ': 'K', '83 ': 'S', '84 ': 'S', '85 ': 'S', '86 ': 'T', '87 ': 'A', '88 ': 'Y', '89 ': 'M', '90 ': 'Q', '91 ': 'L', '92 ': 'S', '93 ': 'S', '94 ': 'L', '95 ': 'T', '96 ': 'S', '97 ': 'E', '98 ': 'D', '99 ': 'S', '100 ': 'A', '101 ': 'C', '102 ': 'Y', '103 ': 'G', '104 ': 'G'}, 'cdrh3': {'105 ': 'A', '106 ': 'T', '107 ': 'S', '108 ': 'P', '109 ': 'Y', '110 ': 'Y', '111 ': 'N', '111A': 'L', '112A': 'G', '112 ': 'S', '113 ': 'C', '114 ': 'P', '115 ': 'P', '116 ': 'R', '117 ': 'Y'}, 'fwh4': {'118 ': 'C', '119 ': 'G', '120 ': 'Q', '121 ': 'R', '122 ': 'S', '123 ': 'S', '124 ': 'L', '125 ': 'I', '126 ': 'V', '127 ': 'S', '128 ': 'S'}}	|Deletions: 1, 2, 3, 4, 5, 6, 7, 10, 73||Missing Conserved Cysteine: 104|Shorter than IMGT defined: fw1|
AAGCAGTGATATCAACGCAGAGTACATGGGAGCTGGATCTTTCTCTTTCTCCTGTCAGAAACTGCAGGTGTCCTCTCTGAGGTCCAGCTGCAACAGTCTGGACCTGAGCTGGTGAAGCCTGGGGCTTCAGTGAAGATGTCGTGCAAGGCTTCTGGATACACATTCACTGACTACAACATGCACTGGGTGAAGCAGAGCCATGGAAATAGCCTTGAGTGGATTGGCTATATTAACCCTAACAATGGTGGTACTAGCTACAACCAGAAGTTCAAGGGCAAGGCCACATTGACTGTAAACAAGTCCTCCAGCACAGCCTACATGGAGCTCCGCAGCCTGACATCGGAGGATTCTGCAGTCTATTACTGTGCAAGACGCCTCTCTTACTGGGGCCAAGGGACTCTGGTCACTGTCTCTGCAGAGGGTCAGTCCTTCCCAAATGTCTTCCC	H	F	T	F	T	T	T	IGHV1-22*01	IGHD6-1*01	IGHJ3*01	GAGGTCCAGCTGCAACAGTCTGGACCTGAGCTGGTGAAGCCTGGGGCTTCAGTGAAGATGTCGTGCAAGGCTTCTGGATACACATTCACTGACTACAACATGCACTGGGTGAAGCAGAGCCATGGAAATAGCCTTGAGTGGATTGGCTATATTAACCCTAACAATGGTGGTACTAGCTACAACCAGAAGTTCAAGGGCAAGGCCACATTGACTGTAAACAAGTCCTCCAGCACAGCCTACATGGAGCTCCGCAGCCTGACATCGGAGGATTCTGCAGTCTATTACTGTGCAAGACGCCTCTCTTACTGGGGCCAAGGGACTCTGGTCACTGTCTCTGCAG	GAGGTCCAGCTGCAACAGTCTGGACCTGAGCTGGTGAAGCCTGGGGCTTCAGTGAAGATGTCCTGCAAGGCTTCTGGATACACATTCACTGACTACAACATGCACTGGGTGAAGCAGAGCCATGGAAAGAGCCTTGAGTGGATTGGATATATTAACCCTAACAATGGTGGTACTAGCTACAACCAGAAGTTCAAGGGCAAGGCCACATTGACTGTAAACAAGTCCTCCAGCACAGCCTACATGGAGCTCCGCAGCCTGACATCGGAGGATTCTGCAGTCTATTACTGTGCAAGANGCCTCTCTTACTGGGGCCAAGGGACTCTGGTCACTGTCTCTGCAG	EVQLQQSGPELVKPGASVKMSCKASGYTFTDYNMHWVKQSHGNSLEWIGYINPNNGGTSYNQKFKGKATLTVNKSSSTAYMELRSLTSEDSAVYYCARRLSYWGQGTLVTVSA	EVQLQQSGPELVKPGASVKMSCKASGYTFTDYNMHWVKQSHGKSLEWIGYINPNNGGTSYNQKFKGKATLTVNKSSSTAYMELRSLTSEDSAVYYCARXLSYWGQGTLVTVSA	1.0	294.0	296.0	301.0	302.0	340.0	GAGGTCCAGCTGCAACAGTCTGGACCTGAGCTGGTGAAGCCTGGGGCTTCAGTGAAGATGTCGTGCAAGGCTTCTGGATACACATTCACTGACTACAACATGCACTGGGTGAAGCAGAGCCATGGAAATAGCCTTGAGTGGATTGGCTATATTAACCCTAACAATGGTGGTACTAGCTACAACCAGAAGTTCAAGGGCAAGGCCACATTGACTGTAAACAAGTCCTCCAGCACAGCCTACATGGAGCTCCGCAGCCTGACATCGGAGGATTCTGCAGTCTATTACTGTGCAAGA	EVQLQQSGPELVKPGASVKMSCKASGYTFTDYNMHWVKQSHGNSLEWIGYINPNNGGTSYNQKFKGKATLTVNKSSSTAYMELRSLTSEDSAVYYCAR	GAGGTCCAGCTGCAACAGTCTGGACCTGAGCTGGTGAAGCCTGGGGCTTCAGTGAAGATGTCCTGCAAGGCTTCTGGATACACATTCACTGACTACAACATGCACTGGGTGAAGCAGAGCCATGGAAAGAGCCTTGAGTGGATTGGATATATTAACCCTAACAATGGTGGTACTAGCTACAACCAGAAGTTCAAGGGCAAGGCCACATTGACTGTAAACAAGTCCTCCAGCACAGCCTACATGGAGCTCCGCAGCCTGACATCGGAGGATTCTGCAGTCTATTACTGTGCAAGA	EVQLQQSGPELVKPGASVKMSCKASGYTFTDYNMHWVKQSHGKSLEWIGYINPNNGGTSYNQKFKGKATLTVNKSSSTAYMELRSLTSEDSAVYYCAR	GCCTCT	L	GCCTCT	L	CTTACTGGGGCCAAGGGACTCTGGTCACTGTCTCTGCAG	YWGQGTLVTVSA	CTTACTGGGGCCAAGGGACTCTGGTCACTGTCTCTGCAG	YWGQGTLVTVSA	GAGGTCCAGCTGCAACAGTCTGGACCTGAGCTGGTGAAGCCTGGGGCTTCAGTGAAGATGTCGTGCAAGGCTTCT	EVQLQQSGPELVKPGASVKMSCKAS	GGATACACATTCACTGACTACAAC	GYTFTDYN	ATGCACTGGGTGAAGCAGAGCCATGGAAATAGCCTTGAGTGGATTGGCTAT	MHWVKQSHGNSLEWIGY	ATTAACCCTAACAATGGTGGTACT	INPNNGGT	AGCTACAACCAGAAGTTCAAGGGCAAGGCCACATTGACTGTAAACAAGTCCTCCAGCACAGCCTACATGGAGCTCCGCAGCCTGACATCGGAGGATTCTGCAGTCTATTACTGT	SYNQKFKGKATLTVNKSSSTAYMELRSLTSEDSAVYYC	TGGGGCCAAGGGACTCTGGTCACTGTCTCTGCA	WGQGTLVTVSA	GCAAGACGCCTCTCTTAC	ARRLSY	TGTGCAAGACGCCTCTCTTACTGG	24.0	CARRLSYW	8.0	450.572	12.223	75.672	78S294M74S	373S9N6M67S14N	379S9N39M28S	1.0110000000000001e-128	30.45	2.615e-18	98.98	100.0	100.0	79.0	372.0	1.0	294.0	374.0	379.0	10.0	15.0	380.0	418.0	10.0	48.0	79.0	153.0	154.0	177.0	178.0	228.0	229.0	252.0	253.0	366.0	385.0	417.0	367.0	384.0	C	1.0		0.0	AGGGTCAGTCCTTCCCAAATGTCTTCCC	1	{'fwh1': {'1 ': 'E', '2 ': 'V', '3 ': 'Q', '4 ': 'L', '5 ': 'Q', '6 ': 'Q', '7 ': 'S', '8 ': 'G', '9 ': 'P', '11 ': 'E', '12 ': 'L', '13 ': 'V', '14 ': 'K', '15 ': 'P', '16 ': 'G', '17 ': 'A', '18 ': 'S', '19 ': 'V', '20 ': 'K', '21 ': 'M', '22 ': 'S', '23 ': 'C', '24 ': 'K', '25 ': 'A', '26 ': 'S'}, 'cdrh1': {'27 ': 'G', '28 ': 'Y', '29 ': 'T', '30 ': 'F', '35 ': 'T', '36 ': 'D', '37 ': 'Y', '38 ': 'N'}, 'fwh2': {'39 ': 'M', '40 ': 'H', '41 ': 'W', '42 ': 'V', '43 ': 'K', '44 ': 'Q', '45 ': 'S', '46 ': 'H', '47 ': 'G', '48 ': 'N', '49 ': 'S', '50 ': 'L', '51 ': 'E', '52 ': 'W', '53 ': 'I', '54 ': 'G', '55 ': 'Y'}, 'cdrh2': {'56 ': 'I', '57 ': 'N', '58 ': 'P', '59 ': 'N', '62 ': 'N', '63 ': 'G', '64 ': 'G', '65 ': 'T'}, 'fwh3': {'66 ': 'S', '67 ': 'Y', '68 ': 'N', '69 ': 'Q', '70 ': 'K', '71 ': 'F', '72 ': 'K', '74 ': 'G', '75 ': 'K', '76 ': 'A', '77 ': 'T', '78 ': 'L', '79 ': 'T', '80 ': 'V', '81 ': 'N', '82 ': 'K', '83 ': 'S', '84 ': 'S', '85 ': 'S', '86 ': 'T', '87 ': 'A', '88 ': 'Y', '89 ': 'M', '90 ': 'E', '91 ': 'L', '92 ': 'R', '93 ': 'S', '94 ': 'L', '95 ': 'T', '96 ': 'S', '97 ': 'E', '98 ': 'D', '99 ': 'S', '100 ': 'A', '101 ': 'V', '102 ': 'Y', '103 ': 'Y', '104 ': 'C'}, 'cdrh3': {'105 ': 'A', '106 ': 'R', '107 ': 'R', '115 ': 'L', '116 ': 'S', '117 ': 'Y'}, 'fwh4': {'118 ': 'W', '119 ': 'G', '120 ': 'Q', '121 ': 'G', '122 ': 'T', '123 ': 'L', '124 ': 'V', '125 ': 'T', '126 ': 'V', '127 ': 'S', '128 ': 'A'}}	|Deletions: 10, 73||||
AAGCAGTGGTATCAACGCAGAGTACATGGGGACATCTCTCTCATTAGAGGTTGATCTTTGAGGAAAACAGGGTGTTGCCTAAAGGATGAAAGTGTTGAGTCTGTTGTACCTGTTGACAGCCATTCCTGGTATCCTGTCTGATGTACAGCTTCAGGAGTCAGGACCTGGCCTCGTGAAACCTTCTCAGTCTCTGTCTCTCACCTGCTCTGTCACTGGCTACTCCATCACCAGTGGTTATTACTGGACCTGGATCCGGCAGTTTCCAGGATACAAATTGGAATGGATGGGCTACATAGCCTACAATGGTGACAATGGCTACAACCCATCTCTCAAAAATCGAGTCTCCATCACTCGTGACAGATCTAAGAACCAGTTTTTCCTGAAGTTGAAGTCTGTGACTACTGAGGACACAGCCACATATTACTGTACAAGGAGAGGGACTGGGACGGGGTTTGCTTTCTGGGGCCAAGGGACTCTGGTCACTGTCTCTGCAGAGAGTCAGTCCTTCCCAAATGTCTTCCC	H	F	T	F	T	T	T	IGHV3-6*01	IGHD4-1*01	IGHJ3*01	GATGTACAGCTTCAGGAGTCAGGACCTGGCCTCGTGAAACCTTCTCAGTCTCTGTCTCTCACCTGCTCTGTCACTGGCTACTCCATCACCAGTGGTTATTACTGGACCTGGATCCGGCAGTTTCCAGGATACAAATTGGAATGGATGGGCTACATAGCCTACAATGGTGACAATGGCTACAACCCATCTCTCAAAAATCGAGTCTCCATCACTCGTGACAGATCTAAGAACCAGTTTTTCCTGAAGTTGAAGTCTGTGACTACTGAGGACACAGCCACATATTACTGTACAAGGAGAGGGACTGGGACGGGGTTTGCTTTCTGGGGCCAAGGGACTCTGGTCACTGTCTCTGCAG	GATGTACAGCTTCAGGAGTCAGGACCTGGCCTCGTGAAACCTTCTCAGTCTCTGTCTCTCACCTGCTCTGTCACTGGCTACTCCATCACCAGTGGTTATTACTGGAACTGGATCCGGCAGTTTCCAGGAAACAAACTGGAATGGATGGGCTACATAAGCTACGATGGTAGCAATAACTACAACCCATCTCTCAAAAATCGAATCTCCATCACTCGTGACACATCTAAGAACCAGTTTTTCCTGAAGTTGAATTCTGTGACTACTGAGGACACAGCCACATATTACTGTGCAAGNNNNNNNACTGGGACNNGGTTTGCTTACTGGGGCCAAGGGACTCTGGTCACTGTCTCTGCAG	DVQLQESGPGLVKPSQSLSLTCSVTGYSITSGYYWTWIRQFPGYKLEWMGYIAYNGDNGYNPSLKNRVSITRDRSKNQFFLKLKSVTTEDTATYYCTRRGTGTGFAFWGQGTLVTVSA	DVQLQESGPGLVKPSQSLSLTCSVTGYSITSGYYWNWIRQFPGNKLEWMGYISYDGSNNYNPSLKNRISITRDTSKNQFFLKLNSVTTEDTATYYCAXXXTGTXFAYWGQGTLVTVSA	1.0	293.0	301.0	308.0	311.0	355.0	GATGTACAGCTTCAGGAGTCAGGACCTGGCCTCGTGAAACCTTCTCAGTCTCTGTCTCTCACCTGCTCTGTCACTGGCTACTCCATCACCAGTGGTTATTACTGGACCTGGATCCGGCAGTTTCCAGGATACAAATTGGAATGGATGGGCTACATAGCCTACAATGGTGACAATGGCTACAACCCATCTCTCAAAAATCGAGTCTCCATCACTCGTGACAGATCTAAGAACCAGTTTTTCCTGAAGTTGAAGTCTGTGACTACTGAGGACACAGCCACATATTACTGTACAAG	DVQLQESGPGLVKPSQSLSLTCSVTGYSITSGYYWTWIRQFPGYKLEWMGYIAYNGDNGYNPSLKNRVSITRDRSKNQFFLKLKSVTTEDTATYYCT	GATGTACAGCTTCAGGAGTCAGGACCTGGCCTCGTGAAACCTTCTCAGTCTCTGTCTCTCACCTGCTCTGTCACTGGCTACTCCATCACCAGTGGTTATTACTGGAACTGGATCCGGCAGTTTCCAGGAAACAAACTGGAATGGATGGGCTACATAAGCTACGATGGTAGCAATAACTACAACCCATCTCTCAAAAATCGAATCTCCATCACTCGTGACACATCTAAGAACCAGTTTTTCCTGAAGTTGAATTCTGTGACTACTGAGGACACAGCCACATATTACTGTGCAAG	DVQLQESGPGLVKPSQSLSLTCSVTGYSITSGYYWNWIRQFPGNKLEWMGYISYDGSNNYNPSLKNRISITRDTSKNQFFLKLNSVTTEDTATYYCA	ACTGGGAC	TGT	ACTGGGAC	TGT	GGTTTGCTTTCTGGGGCCAAGGGACTCTGGTCACTGTCTCTGCAG	FAFWGQGTLVTVSA	GGTTTGCTTACTGGGGCCAAGGGACTCTGGTCACTGTCTCTGCAG	FAYWGQGTLVTVSA	GATGTACAGCTTCAGGAGTCAGGACCTGGCCTCGTGAAACCTTCTCAGTCTCTGTCTCTCACCTGCTCTGTCACT	DVQLQESGPGLVKPSQSLSLTCSVT	GGCTACTCCATCACCAGTGGTTATTAC	GYSITSGYY	TGGACCTGGATCCGGCAGTTTCCAGGATACAAATTGGAATGGATGGGCTAC	WTWIRQFPGYKLEWMGY	ATAGCCTACAATGGTGACAAT	IAYNGDN	GGCTACAACCCATCTCTCAAAAATCGAGTCTCCATCACTCGTGACAGATCTAAGAACCAGTTTTTCCTGAAGTTGAAGTCTGTGACTACTGAGGACACAGCCACATATTACTGT	GYNPSLKNRVSITRDRSKNQFFLKLKSVTTEDTATYYC	TGGGGCCAAGGGACTCTGGTCACTGTCTCTGCA	WGQGTLVTVSA	ACAAGGAGAGGGACTGGGACGGGGTTTGCTTTC	TRRGTGTGFAF	TGTACAAGGAGAGGGACTGGGACGGGGTTTGCTTTCTGG	39.0	CTRRGTGTGFAFW	13.0	414.736	16.069	81.44	139S293M90S3N	439S3N8M75S	449S3N45M28S	7.334e-118	2.488	5.634e-20	95.222	100.0	97.778	140.0	432.0	1.0	293.0	440.0	447.0	4.0	11.0	450.0	494.0	4.0	48.0	140.0	214.0	215.0	241.0	242.0	292.0	293.0	313.0	314.0	427.0	461.0	493.0	428.0	460.0	GAGAGGG	7.0	GG	2.0	AGAGTCAGTCCTTCCCAAATGTCTTCCC	1	{'fwh1': {'1 ': 'D', '2 ': 'V', '3 ': 'Q', '4 ': 'L', '5 ': 'Q', '6 ': 'E', '7 ': 'S', '8 ': 'G', '9 ': 'P', '11 ': 'G', '12 ': 'L', '13 ': 'V', '14 ': 'K', '15 ': 'P', '16 ': 'S', '17 ': 'Q', '18 ': 'S', '19 ': 'L', '20 ': 'S', '21 ': 'L', '22 ': 'T', '23 ': 'C', '24 ': 'S', '25 ': 'V', '26 ': 'T'}, 'cdrh1': {'27 ': 'G', '28 ': 'Y', '29 ': 'S', '30 ': 'I', '31 ': 'T', '35 ': 'S', '36 ': 'G', '37 ': 'Y', '38 ': 'Y'}, 'fwh2': {'39 ': 'W', '40 ': 'T', '41 ': 'W', '42 ': 'I', '43 ': 'R', '44 ': 'Q', '45 ': 'F', '46 ': 'P', '47 ': 'G', '48 ': 'Y', '49 ': 'K', '50 ': 'L', '51 ': 'E', '52 ': 'W', '53 ': 'M', '54 ': 'G', '55 ': 'Y'}, 'cdrh2': {'56 ': 'I', '57 ': 'A', '58 ': 'Y', '59 ': 'N', '63 ': 'G', '64 ': 'D', '65 ': 'N'}, 'fwh3': {'66 ': 'G', '67 ': 'Y', '68 ': 'N', '69 ': 'P', '70 ': 'S', '71 ': 'L', '72 ': 'K', '74 ': 'N', '75 ': 'R', '76 ': 'V', '77 ': 'S', '78 ': 'I', '79 ': 'T', '80 ': 'R', '81 ': 'D', '82 ': 'R', '83 ': 'S', '84 ': 'K', '85 ': 'N', '86 ': 'Q', '87 ': 'F', '88 ': 'F', '89 ': 'L', '90 ': 'K', '91 ': 'L', '92 ': 'K', '93 ': 'S', '94 ': 'V', '95 ': 'T', '96 ': 'T', '97 ': 'E', '98 ': 'D', '99 ': 'T', '100 ': 'A', '101 ': 'T', '102 ': 'Y', '103 ': 'Y', '104 ': 'C'}, 'cdrh3': {'105 ': 'T', '106 ': 'R', '107 ': 'R', '108 ': 'G', '109 ': 'T', '110 ': 'G', '113 ': 'T', '114 ': 'G', '115 ': 'F', '116 ': 'A', '117 ': 'F'}, 'fwh4': {'118 ': 'W', '119 ': 'G', '120 ': 'Q', '121 ': 'G', '122 ': 'T', '123 ': 'L', '124 ': 'V', '125 ': 'T', '126 ': 'V', '127 ': 'S', '128 ': 'A'}}	|Deletions: 10, 73||||
AAGCAGTGGTATCAACGCAGAGTACATGGGTCTTGAGAAAGATGTCTGATAAGAATCTGGTGGCGCCCTCACAGAGCCTGTCCATCACATGCACTGTCTCTGGGTTCTCATTAACCAGCTATGGTGTAGACTGGGTTCGCCAGTCTCCAGGAAAGGGTCTGGAGTGGCTGGGAGTAATATGGGGTGTTGGAAGCACAAATTATAATTCAGCTCTCAAATCCAGACTGAGCATCAGCAAGGACAACTCCAAGAGCCAAGTTTTCTTAAAAATGAACAGTCTGCAAACTGATGACACAGCCATGTACTACTGTGCCAAGGGGGGCTCAGGCTACGCTATGGACTACTGGGGTCAAGGAACCTCAGTCACCGTCTCCTCAGAGAGTCAGTCCTTCCCAAATGTCTTCCC	H	F	T	F	T	T	F	IGHV2-6*01	IGHD3-2*02	IGHJ4*01	CTGGTGGCGCCCTCACAGAGCCTGTCCATCACATGCACTGTCTCTGGGTTCTCATTAACCAGCTATGGTGTAGACTGGGTTCGCCAGTCTCCAGGAAAGGGTCTGGAGTGGCTGGGAGTAATATGGGGTGTTGGAAGCACAAATTATAATTCAGCTCTCAAATCCAGACTGAGCATCAGCAAGGACAACTCCAAGAGCCAAGTTTTCTTAAAAATGAACAGTCTGCAAACTGATGACACAGCCATGTACTACTGTGCCAAGGGGGGCTCAGGCTACGCTATGGACTACTGGGGTCAAGGAACCTCAGTCACCGTCTCCTCAG	CTGGTGGCGCCCTCACAGAGCCTGTCCATCACATGCACTGTCTCTGGGTTCTCATTAACCAGCTATGGTGTAGACTGGGTTCGCCAGTCTCCAGGAAAGGGTCTGGAGTGGCTGGGAGTAATATGGGGTGTTGGAAGCACAAATTATAATTCAGCTCTCAAATCCAGACTGAGCATCAGCAAGGACAACTCCAAGAGCCAAGTTTTCTTAAAAATGAACAGTCTGCAAACTGATGACACAGCCATGTACTACTGTGCCANNNNNNGCTCAGGCTATGCTATGGACTACTGGGGTCAAGGAACCTCAGTCACCGTCTCCTCAG	LVAPSQSLSITCTVSGFSLTSYGVDWVRQSPGKGLEWLGVIWGVGSTNYNSALKSRLSISKDNSKSQVFLKMNSLQTDDTAMYYCAKGGSGYAMDYWGQGTSVTVSS	LVAPSQSLSITCTVSGFSLTSYGVDWVRQSPGKGLEWLGVIWGVGSTNYNSALKSRLSISKDNSKSQVFLKMNSLQTDDTAMYYCAXXXSGYAMDYWGQGTSVTVSS	1.0	259.0	266.0	272.0	273.0	322.0	CTGGTGGCGCCCTCACAGAGCCTGTCCATCACATGCACTGTCTCTGGGTTCTCATTAACCAGCTATGGTGTAGACTGGGTTCGCCAGTCTCCAGGAAAGGGTCTGGAGTGGCTGGGAGTAATATGGGGTGTTGGAAGCACAAATTATAATTCAGCTCTCAAATCCAGACTGAGCATCAGCAAGGACAACTCCAAGAGCCAAGTTTTCTTAAAAATGAACAGTCTGCAAACTGATGACACAGCCATGTACTACTGTGCCA	LVAPSQSLSITCTVSGFSLTSYGVDWVRQSPGKGLEWLGVIWGVGSTNYNSALKSRLSISKDNSKSQVFLKMNSLQTDDTAMYYCA	CTGGTGGCGCCCTCACAGAGCCTGTCCATCACATGCACTGTCTCTGGGTTCTCATTAACCAGCTATGGTGTAGACTGGGTTCGCCAGTCTCCAGGAAAGGGTCTGGAGTGGCTGGGAGTAATATGGGGTGTTGGAAGCACAAATTATAATTCAGCTCTCAAATCCAGACTGAGCATCAGCAAGGACAACTCCAAGAGCCAAGTTTTCTTAAAAATGAACAGTCTGCAAACTGATGACACAGCCATGTACTACTGTGCCA	LVAPSQSLSITCTVSGFSLTSYGVDWVRQSPGKGLEWLGVIWGVGSTNYNSALKSRLSISKDNSKSQVFLKMNSLQTDDTAMYYCA	GCTCAGG	SG	GCTCAGG	SG	CTACGCTATGGACTACTGGGGTCAAGGAACCTCAGTCACCGTCTCCTCAG	YAMDYWGQGTSVTVSS	CTATGCTATGGACTACTGGGGTCAAGGAACCTCAGTCACCGTCTCCTCAG	YAMDYWGQGTSVTVSS	CTGGTGGCGCCCTCACAGAGCCTGTCCATCACATGCACTGTCTCT	LVAPSQSLSITCTVS	GGGTTCTCATTAACCAGCTATGGT	GFSLTSYG	GTAGACTGGGTTCGCCAGTCTCCAGGAAAGGGTCTGGAGTGGCTGGGAGTA	VDWVRQSPGKGLEWLGV	ATATGGGGTGTTGGAAGCACA	IWGVGST	AATTATAATTCAGCTCTCAAATCCAGACTGAGCATCAGCAAGGACAACTCCAAGAGCCAAGTTTTCTTAAAAATGAACAGTCTGCAAACTGATGACACAGCCATGTACTACTGT	NYNSALKSRLSISKDNSKSQVFLKMNSLQTDDTAMYYC	TGGGGTCAAGGAACCTCAGTCACCGTCTCCTCA	WGQGTSVTVSS	GCCAAGGGGGGCTCAGGCTACGCTATGGACTAC	AKGGSGYAMDY	TGTGCCAAGGGGGGCTCAGGCTACGCTATGGACTACTGG	39.0	CAKGGSGYAMDYW	13.0	405.387	14.146	91.054	56S30N259M91S4N	321S5N7M78S4N	328S4N50M28S	3.6590000000000003e-115	7.295	5.562999999999999e-23	100.0	100.0	98.0	57.0	315.0	31.0	289.0	322.0	328.0	6.0	12.0	329.0	378.0	5.0	54.0	57.0	101.0	102.0	125.0	126.0	176.0	177.0	197.0	198.0	311.0	345.0	377.0	312.0	344.0	AGGGGG	6.0		0.0	AGAGTCAGTCCTTCCCAAATGTCTTCCC	2	{'fwh1': {'12 ': 'L', '13 ': 'V', '14 ': 'A', '15 ': 'P', '16 ': 'S', '17 ': 'Q', '18 ': 'S', '19 ': 'L', '20 ': 'S', '21 ': 'I', '22 ': 'T', '23 ': 'C', '24 ': 'T', '25 ': 'V', '26 ': 'S'}, 'cdrh1': {'27 ': 'G', '28 ': 'F', '29 ': 'S', '30 ': 'L', '35 ': 'T', '36 ': 'S', '37 ': 'Y', '38 ': 'G'}, 'fwh2': {'39 ': 'V', '40 ': 'D', '41 ': 'W', '42 ': 'V', '43 ': 'R', '44 ': 'Q', '45 ': 'S', '46 ': 'P', '47 ': 'G', '48 ': 'K', '49 ': 'G', '50 ': 'L', '51 ': 'E', '52 ': 'W', '53 ': 'L', '54 ': 'G', '55 ': 'V'}, 'cdrh2': {'56 ': 'I', '57 ': 'W', '58 ': 'G', '59 ': 'V', '63 ': 'G', '64 ': 'S', '65 ': 'T'}, 'fwh3': {'66 ': 'N', '67 ': 'Y', '68 ': 'N', '69 ': 'S', '70 ': 'A', '71 ': 'L', '72 ': 'K', '74 ': 'S', '75 ': 'R', '76 ': 'L', '77 ': 'S', '78 ': 'I', '79 ': 'S', '80 ': 'K', '81 ': 'D', '82 ': 'N', '83 ': 'S', '84 ': 'K', '85 ': 'S', '86 ': 'Q', '87 ': 'V', '88 ': 'F', '89 ': 'L', '90 ': 'K', '91 ': 'M', '92 ': 'N', '93 ': 'S', '94 ': 'L', '95 ': 'Q', '96 ': 'T', '97 ': 'D', '98 ': 'D', '99 ': 'T', '100 ': 'A', '101 ': 'M', '102 ': 'Y', '103 ': 'Y', '104 ': 'C'}, 'cdrh3': {'105 ': 'A', '106 ': 'K', '107 ': 'G', '108 ': 'G', '109 ': 'S', '110 ': 'G', '113 ': 'Y', '114 ': 'A', '115 ': 'M', '116 ': 'D', '117 ': 'Y'}, 'fwh4': {'118 ': 'W', '119 ': 'G', '120 ': 'Q', '121 ': 'G', '122 ': 'T', '123 ': 'S', '124 ': 'V', '125 ': 'T', '126 ': 'V', '127 ': 'S', '128 ': 'S'}}	|Deletions: 1, 2, 3, 4, 5, 6, 7, 8, 9, 10, 11, 73|||Shorter than IMGT defined: fw1|
AAGCAGTGGTATCAACGCAGAGTACATGGAAAGAGCCTTGAGTGGATTGGAGATATTAATCCTAACAATGGTGGTACTAGCTACAACCAGAAGTTCAAGGGCAAGGCCACATTGACTGTAGACAAGTCCTCCAGCACAGCCTACATGGAGCTCCGCAGCCTGACATCTGAGGACTCTGCAGTCTATTACTGTGCAAGAGTCTTCTATGGTAACTACAAGACTTACTATGCTATGGACTACTGGGGTCAAGGAACCTCAGTCACCGTCTCCTCAGAGAGTCAGTCCTTCCCAAATGTCTTCCC	H	F	T	F	T	T	F	IGHV1-26*01	IGHD2-1*01	IGHJ4*01	CATGGAAAGAGCCTTGAGTGGATTGGAGATATTAATCCTAACAATGGTGGTACTAGCTACAACCAGAAGTTCAAGGGCAAGGCCACATTGACTGTAGACAAGTCCTCCAGCACAGCCTACATGGAGCTCCGCAGCCTGACATCTGAGGACTCTGCAGTCTATTACTGTGCAAGAGTCTTCTATGGTAACTACAAGACTTACTATGCTATGGACTACTGGGGTCAAGGAACCTCAGTCACCGTCTCCTCAG	CATGGAAAGAGCCTTGAGTGGATTGGAGATATTAATCCTAACAATGGTGGTACTAGCTACAACCAGAAGTTCAAGGGCAAGGCCACATTGACTGTAGACAAGTCCTCCAGCACAGCCTACATGGAGCTCCGCAGCCTGACATCTGAGGACTCTGCAGTCTATTACTGTGCAAGANTCTACTATGGTAACTACNNNNNTTACTATGCTATGGACTACTGGGGTCAAGGAACCTCAGTCACCGTCTCCTCAG	HGKSLEWIGDINPNNGGTSYNQKFKGKATLTVDKSSSTAYMELRSLTSEDSAVYYCARVFYGNYKTYYAMDYWGQGTSVTVSS	HGKSLEWIGDINPNNGGTSYNQKFKGKATLTVDKSSSTAYMELRSLTSEDSAVYYCARXYYGNYXXYYAMDYWGQGTSVTVSS	1.0	174.0	176.0	192.0	198.0	250.0	CATGGAAAGAGCCTTGAGTGGATTGGAGATATTAATCCTAACAATGGTGGTACTAGCTACAACCAGAAGTTCAAGGGCAAGGCCACATTGACTGTAGACAAGTCCTCCAGCACAGCCTACATGGAGCTCCGCAGCCTGACATCTGAGGACTCTGCAGTCTATTACTGTGCAAGA	HGKSLEWIGDINPNNGGTSYNQKFKGKATLTVDKSSSTAYMELRSLTSEDSAVYYCAR	CATGGAAAGAGCCTTGAGTGGATTGGAGATATTAATCCTAACAATGGTGGTACTAGCTACAACCAGAAGTTCAAGGGCAAGGCCACATTGACTGTAGACAAGTCCTCCAGCACAGCCTACATGGAGCTCCGCAGCCTGACATCTGAGGACTCTGCAGTCTATTACTGTGCAAGA	HGKSLEWIGDINPNNGGTSYNQKFKGKATLTVDKSSSTAYMELRSLTSEDSAVYYCAR	TCTTCTATGGTAACTAC	FYGNY	TCTACTATGGTAACTAC	YYGNY	TTACTATGCTATGGACTACTGGGGTCAAGGAACCTCAGTCACCGTCTCCTCAG	YYAMDYWGQGTSVTVSS	TTACTATGCTATGGACTACTGGGGTCAAGGAACCTCAGTCACCGTCTCCTCAG	YYAMDYWGQGTSVTVSS					CATGGAAAGAGCCTTGAGTGGATTGGAGAT	HGKSLEWIGD	ATTAATCCTAACAATGGTGGTACT	INPNNGGT	AGCTACAACCAGAAGTTCAAGGGCAAGGCCACATTGACTGTAGACAAGTCCTCCAGCACAGCCTACATGGAGCTCCGCAGCCTGACATCTGAGGACTCTGCAGTCTATTACTGT	SYNQKFKGKATLTVDKSSSTAYMELRSLTSEDSAVYYC	TGGGGTCAAGGAACCTCAGTCACCGTCTCCTCA	WGQGTSVTVSS	GCAAGAGTCTTCTATGGTAACTACAAGACTTACTATGCTATGGACTAC	ARVFYGNYKTYYAMDY	TGTGCAAGAGTCTTCTATGGTAACTACAAGACTTACTATGCTATGGACTACTGG	54.0	CARVFYGNYKTYYAMDYW	18.0	272.948	27.605	102.59	24S120N174M104S	199S17M86S	221S1N53M28S	1.973e-75	0.0005382	1.4210000000000002e-26	100.0	94.118	100.0	25.0	198.0	121.0	294.0	200.0	216.0	1.0	17.0	222.0	274.0	2.0	54.0					25.0	54.0	55.0	78.0	79.0	192.0	241.0	273.0	193.0	240.0	G	1.0	AAGAC	5.0	AGAGTCAGTCCTTCCCAAATGTCTTCCC	7	{'fwh1': {}, 'cdrh1': {}, 'fwh2': {'46 ': 'H', '47 ': 'G', '48 ': 'K', '49 ': 'S', '50 ': 'L', '51 ': 'E', '52 ': 'W', '53 ': 'I', '54 ': 'G', '55 ': 'D'}, 'cdrh2': {'56 ': 'I', '57 ': 'N', '58 ': 'P', '59 ': 'N', '62 ': 'N', '63 ': 'G', '64 ': 'G', '65 ': 'T'}, 'fwh3': {'66 ': 'S', '67 ': 'Y', '68 ': 'N', '69 ': 'Q', '70 ': 'K', '71 ': 'F', '72 ': 'K', '74 ': 'G', '75 ': 'K', '76 ': 'A', '77 ': 'T', '78 ': 'L', '79 ': 'T', '80 ': 'V', '81 ': 'D', '82 ': 'K', '83 ': 'S', '84 ': 'S', '85 ': 'S', '86 ': 'T', '87 ': 'A', '88 ': 'Y', '89 ': 'M', '90 ': 'E', '91 ': 'L', '92 ': 'R', '93 ': 'S', '94 ': 'L', '95 ': 'T', '96 ': 'S', '97 ': 'E', '98 ': 'D', '99 ': 'S', '100 ': 'A', '101 ': 'V', '102 ': 'Y', '103 ': 'Y', '104 ': 'C'}, 'cdrh3': {'105 ': 'A', '106 ': 'R', '107 ': 'V', '108 ': 'F', '109 ': 'Y', '110 ': 'G', '111 ': 'N', '111A': 'Y', '112B': 'K', '112A': 'T', '112 ': 'Y', '113 ': 'Y', '114 ': 'A', '115 ': 'M', '116 ': 'D', '117 ': 'Y'}, 'fwh4': {'118 ': 'W', '119 ': 'G', '120 ': 'Q', '121 ': 'G', '122 ': 'T', '123 ': 'S', '124 ': 'V', '125 ': 'T', '126 ': 'V', '127 ': 'S', '128 ': 'S'}}	|Deletions: 1, 2, 3, 4, 5, 6, 7, 8, 9, 10, 11, 12, 13, 14, 15, 16, 17, 18, 19, 20, 21, 22, 23, 24, 25, 26, 39, 40, 41, 42, 43, 44, 45, 73|||Shorter than IMGT defined: fw1|
AAGCAGTGGTATCAACGCAGAGTACATGGGAAGCAGTGGTATCAACGCAGAGTACATGGGAAGAGCCTTGAGTGGATTGGAGATATTAATCCTAACAATGGTGGTACTAGCTACAACCAGAAGTTCAAGGGCAAGGCCACATTGACTGTAGACAAGTCCTCCAGCACAGCCTACATGGAGCTCCGCAGCCTGACATCTGAGGACTCTGCAGTCTATTACTGTGCAAGAGGGGCCTATGCTATGGACTACTGGGGTCAAGGAACCTCAGTCACCGTCTCCTCAGAGAGTCAGTCCTTCCCAAATGTCTTCCC	H	F	T	F	T	T	F	IGHV1-26*01		IGHJ4*01	CATGGGAAGAGCCTTGAGTGGATTGGAGATATTAATCCTAACAATGGTGGTACTAGCTACAACCAGAAGTTCAAGGGCAAGGCCACATTGACTGTAGACAAGTCCTCCAGCACAGCCTACATGGAGCTCCGCAGCCTGACATCTGAGGACTCTGCAGTCTATTACTGTGCAAGAGGGGCCTATGCTATGGACTACTGGGGTCAAGGAACCTCAGTCACCGTCTCCTCAG	CATGGAAAGAGCCTTGAGTGGATTGGAGATATTAATCCTAACAATGGTGGTACTAGCTACAACCAGAAGTTCAAGGGCAAGGCCACATTGACTGTAGACAAGTCCTCCAGCACAGCCTACATGGAGCTCCGCAGCCTGACATCTGAGGACTCTGCAGTCTATTACTGTGCAAGANNNNNCTATGCTATGGACTACTGGGGTCAAGGAACCTCAGTCACCGTCTCCTCAG	HGKSLEWIGDINPNNGGTSYNQKFKGKATLTVDKSSSTAYMELRSLTSEDSAVYYCARGAYAMDYWGQGTSVTVSS	HGKSLEWIGDINPNNGGTSYNQKFKGKATLTVDKSSSTAYMELRSLTSEDSAVYYCARXXYAMDYWGQGTSVTVSS	1.0	174.0			180.0	229.0	CATGGGAAGAGCCTTGAGTGGATTGGAGATATTAATCCTAACAATGGTGGTACTAGCTACAACCAGAAGTTCAAGGGCAAGGCCACATTGACTGTAGACAAGTCCTCCAGCACAGCCTACATGGAGCTCCGCAGCCTGACATCTGAGGACTCTGCAGTCTATTACTGTGCAAGA	HGKSLEWIGDINPNNGGTSYNQKFKGKATLTVDKSSSTAYMELRSLTSEDSAVYYCAR	CATGGAAAGAGCCTTGAGTGGATTGGAGATATTAATCCTAACAATGGTGGTACTAGCTACAACCAGAAGTTCAAGGGCAAGGCCACATTGACTGTAGACAAGTCCTCCAGCACAGCCTACATGGAGCTCCGCAGCCTGACATCTGAGGACTCTGCAGTCTATTACTGTGCAAGA	HGKSLEWIGDINPNNGGTSYNQKFKGKATLTVDKSSSTAYMELRSLTSEDSAVYYCAR					CTATGCTATGGACTACTGGGGTCAAGGAACCTCAGTCACCGTCTCCTCAG	YAMDYWGQGTSVTVSS	CTATGCTATGGACTACTGGGGTCAAGGAACCTCAGTCACCGTCTCCTCAG	YAMDYWGQGTSVTVSS					CATGGGAAGAGCCTTGAGTGGATTGGAGAT	HGKSLEWIGD	ATTAATCCTAACAATGGTGGTACT	INPNNGGT	AGCTACAACCAGAAGTTCAAGGGCAAGGCCACATTGACTGTAGACAAGTCCTCCAGCACAGCCTACATGGAGCTCCGCAGCCTGACATCTGAGGACTCTGCAGTCTATTACTGT	SYNQKFKGKATLTVDKSSSTAYMELRSLTSEDSAVYYC	TGGGGTCAAGGAACCTCAGTCACCGTCTCCTCA	WGQGTSVTVSS	GCAAGAGGGGCCTATGCTATGGACTAC	ARGAYAMDY	TGTGCAAGAGGGGCCTATGCTATGGACTACTGG	33.0	CARGAYAMDYW	11.0	269.832		96.822	54S120N174M83S		233S4N50M28S	1.767e-74		7.979e-25	99.425		100.0	55.0	228.0	121.0	294.0					234.0	283.0	5.0	54.0					55.0	84.0	85.0	108.0	109.0	222.0	250.0	282.0	223.0	249.0	GGGGC	5.0			AGAGTCAGTCCTTCCCAAATGTCTTCCC	2	{'fwh1': {}, 'cdrh1': {}, 'fwh2': {'46 ': 'H', '47 ': 'G', '48 ': 'K', '49 ': 'S', '50 ': 'L', '51 ': 'E', '52 ': 'W', '53 ': 'I', '54 ': 'G', '55 ': 'D'}, 'cdrh2': {'56 ': 'I', '57 ': 'N', '58 ': 'P', '59 ': 'N', '62 ': 'N', '63 ': 'G', '64 ': 'G', '65 ': 'T'}, 'fwh3': {'66 ': 'S', '67 ': 'Y', '68 ': 'N', '69 ': 'Q', '70 ': 'K', '71 ': 'F', '72 ': 'K', '74 ': 'G', '75 ': 'K', '76 ': 'A', '77 ': 'T', '78 ': 'L', '79 ': 'T', '80 ': 'V', '81 ': 'D', '82 ': 'K', '83 ': 'S', '84 ': 'S', '85 ': 'S', '86 ': 'T', '87 ': 'A', '88 ': 'Y', '89 ': 'M', '90 ': 'E', '91 ': 'L', '92 ': 'R', '93 ': 'S', '94 ': 'L', '95 ': 'T', '96 ': 'S', '97 ': 'E', '98 ': 'D', '99 ': 'S', '100 ': 'A', '101 ': 'V', '102 ': 'Y', '103 ': 'Y', '104 ': 'C'}, 'cdrh3': {'105 ': 'A', '106 ': 'R', '107 ': 'G', '108 ': 'A', '109 ': 'Y', '114 ': 'A', '115 ': 'M', '116 ': 'D', '117 ': 'Y'}, 'fwh4': {'118 ': 'W', '119 ': 'G', '120 ': 'Q', '121 ': 'G', '122 ': 'T', '123 ': 'S', '124 ': 'V', '125 ': 'T', '126 ': 'V', '127 ': 'S', '128 ': 'S'}}	|Deletions: 1, 2, 3, 4, 5, 6, 7, 8, 9, 10, 11, 12, 13, 14, 15, 16, 17, 18, 19, 20, 21, 22, 23, 24, 25, 26, 39, 40, 41, 42, 43, 44, 45, 73|||Shorter than IMGT defined: fw1|
AAGCAGTGGTATCAACGCAGAGTACATGGGGAGACAGAGGAGCTTGGCTCTGGTTTCCAAGACATCTTACTCACTTCTCAACATGGAGTGGGGACTGAGCTTAATTTTCATTTTTGCTCTTTTAAAAGATGTCCAGTGTGAAGTGCAGCTGTTGGAGACTGGAGGAGGCTTGGTGCAACCTGGGGGGTCACGGGGACTCTCTTGTGAAGGCTCAGGGTTCACTTTTAGTGGCTTCTGGATGCGCTGGGTTCGAAAGACAACTGGGAAGAACCTGGAGTGGATTGGAGACATTAATTCTGATGGCAGTGCAATAAACTACGCACCATCCATAAAGGATCGATTCACTATCTTCAGAGACAATGACAAGAGCACCCTGTACCTGCAGATGAGCAATGTGCGATCGGAGGACACAGCCACGTATTTCTGGATGAGATATAGTAGCTACTGGTACTTCGATGTCTGGGGCACAGGGACCACGGTCACCGTCTCCTCAGAGAGTCAGTCCTTCCCAAATGTCTTCCC	H	F	T	F	T	T	T	IGHV11-2*01	IGHD1-1*01	IGHJ1*03	GAAGTGCAGCTGTTGGAGACTGGAGGAGGCTTGGTGCAACCTGGGGGGTCACGGGGACTCTCTTGTGAAGGCTCAGGGTTCACTTTTAGTGGCTTCTGGATGCGCTGGGTTCGAAAGACAACTGGGAAGAACCTGGAGTGGATTGGAGACATTAATTCTGATGGCAGTGCAATAAACTACGCACCATCCATAAAGGATCGATTCACTATCTTCAGAGACAATGACAAGAGCACCCTGTACCTGCAGATGAGCAATGTGCGATCGGAGGACACAGCCACGTATTTCTGGATGAGATATAGTAGCTACTGGTACTTCGATGTCTGGGGCACAGGGACCACGGTCACCGTCTCCTCAG	GAAGTGCAGCTGTTGGAGACTGGAGGAGGCTTGGTGCAACCTGGGGGGTCACGGGGACTCTCTTGTGAAGGCTCAGGGTTCACTTTTAGTGGCTTCTGGATGAGCTGGGTTCGACAGACACCTGGGAAGACCCTGGAGTGGATTGGAGACATTAATTCTGATGGCAGTGCAATAAACTACGCACCATCCATAAAGGATCGATTCACTATCTTCAGAGACAATGACAAGAGCACCCTGTACCTGCAGATGAGCAATGTGCGATCGGAGGACACAGCCACGTATTTCTGTATGAGATATAGTAGCTACTGGTACTTCGATGTCTGGGGCACAGGGACCACGGTCACCGTCTCCTCAG	EVQLLETGGGLVQPGGSRGLSCEGSGFTFSGFWMRWVRKTTGKNLEWIGDINSDGSAINYAPSIKDRFTIFRDNDKSTLYLQMSNVRSEDTATYFWMRYSSYWYFDVWGTGTTVTVSS	EVQLLETGGGLVQPGGSRGLSCEGSGFTFSGFWMSWVRQTPGKTLEWIGDINSDGSAINYAPSIKDRFTIFRDNDKSTLYLQMSNVRSEDTATYFCMRYSSYWYFDVWGTGTTVTVSS	1.0	296.0	297.0	302.0	303.0	355.0	GAAGTGCAGCTGTTGGAGACTGGAGGAGGCTTGGTGCAACCTGGGGGGTCACGGGGACTCTCTTGTGAAGGCTCAGGGTTCACTTTTAGTGGCTTCTGGATGCGCTGGGTTCGAAAGACAACTGGGAAGAACCTGGAGTGGATTGGAGACATTAATTCTGATGGCAGTGCAATAAACTACGCACCATCCATAAAGGATCGATTCACTATCTTCAGAGACAATGACAAGAGCACCCTGTACCTGCAGATGAGCAATGTGCGATCGGAGGACACAGCCACGTATTTCTGGATGAGATA	EVQLLETGGGLVQPGGSRGLSCEGSGFTFSGFWMRWVRKTTGKNLEWIGDINSDGSAINYAPSIKDRFTIFRDNDKSTLYLQMSNVRSEDTATYFWMR	GAAGTGCAGCTGTTGGAGACTGGAGGAGGCTTGGTGCAACCTGGGGGGTCACGGGGACTCTCTTGTGAAGGCTCAGGGTTCACTTTTAGTGGCTTCTGGATGAGCTGGGTTCGACAGACACCTGGGAAGACCCTGGAGTGGATTGGAGACATTAATTCTGATGGCAGTGCAATAAACTACGCACCATCCATAAAGGATCGATTCACTATCTTCAGAGACAATGACAAGAGCACCCTGTACCTGCAGATGAGCAATGTGCGATCGGAGGACACAGCCACGTATTTCTGTATGAGATA	EVQLLETGGGLVQPGGSRGLSCEGSGFTFSGFWMSWVRQTPGKTLEWIGDINSDGSAINYAPSIKDRFTIFRDNDKSTLYLQMSNVRSEDTATYFCMR	TAGTAG	S	TAGTAG	S	CTACTGGTACTTCGATGTCTGGGGCACAGGGACCACGGTCACCGTCTCCTCAG	YWYFDVWGTGTTVTVSS	CTACTGGTACTTCGATGTCTGGGGCACAGGGACCACGGTCACCGTCTCCTCAG	YWYFDVWGTGTTVTVSS	GAAGTGCAGCTGTTGGAGACTGGAGGAGGCTTGGTGCAACCTGGGGGGTCACGGGGACTCTCTTGTGAAGGCTCA	EVQLLETGGGLVQPGGSRGLSCEGS	GGGTTCACTTTTAGTGGCTTCTGG	GFTFSGFW	ATGCGCTGGGTTCGAAAGACAACTGGGAAGAACCTGGAGTGGATTGGAGAC	MRWVRKTTGKNLEWIGD	ATTAATTCTGATGGCAGTGCAATA	INSDGSAI	AACTACGCACCATCCATAAAGGATCGATTCACTATCTTCAGAGACAATGACAAGAGCACCCTGTACCTGCAGATGAGCAATGTGCGATCGGAGGACACAGCCACGTATTTCTGG	NYAPSIKDRFTIFRDNDKSTLYLQMSNVRSEDTATYFW	TGGGGCACAGGGACCACGGTCACCGTCTCCTCA	WGTGTTVTVSS	ATGAGATATAGTAGCTACTGGTACTTCGATGTC	MRYSSYWYFDV	TGGATGAGATATAGTAGCTACTGGTACTTCGATGTCTGG	39.0	WMRYSSYWYFDVW	13.0	447.456	12.223	102.59	139S296M87S	435S13N6M81S4N	441S53M28S	1.036e-127	35.76	2.422e-26	98.311	100.0	100.0	140.0	435.0	1.0	296.0	436.0	441.0	14.0	19.0	442.0	494.0	1.0	53.0	140.0	214.0	215.0	238.0	239.0	289.0	290.0	313.0	314.0	427.0	461.0	493.0	428.0	460.0		0.0		0.0	AGAGTCAGTCCTTCCCAAATGTCTTCCC	1	{'fwh1': {'1 ': 'E', '2 ': 'V', '3 ': 'Q', '4 ': 'L', '5 ': 'L', '6 ': 'E', '7 ': 'T', '8 ': 'G', '9 ': 'G', '11 ': 'G', '12 ': 'L', '13 ': 'V', '14 ': 'Q', '15 ': 'P', '16 ': 'G', '17 ': 'G', '18 ': 'S', '19 ': 'R', '20 ': 'G', '21 ': 'L', '22 ': 'S', '23 ': 'C', '24 ': 'E', '25 ': 'G', '26 ': 'S'}, 'cdrh1': {'27 ': 'G', '28 ': 'F', '29 ': 'T', '30 ': 'F', '35 ': 'S', '36 ': 'G', '37 ': 'F', '38 ': 'W'}, 'fwh2': {'39 ': 'M', '40 ': 'R', '41 ': 'W', '42 ': 'V', '43 ': 'R', '44 ': 'K', '45 ': 'T', '46 ': 'T', '47 ': 'G', '48 ': 'K', '49 ': 'N', '50 ': 'L', '51 ': 'E', '52 ': 'W', '53 ': 'I', '54 ': 'G', '55 ': 'D'}, 'cdrh2': {'56 ': 'I', '57 ': 'N', '58 ': 'S', '59 ': 'D', '62 ': 'G', '63 ': 'S', '64 ': 'A', '65 ': 'I'}, 'fwh3': {'66 ': 'N', '67 ': 'Y', '68 ': 'A', '69 ': 'P', '70 ': 'S', '71 ': 'I', '72 ': 'K', '74 ': 'D', '75 ': 'R', '76 ': 'F', '77 ': 'T', '78 ': 'I', '79 ': 'F', '80 ': 'R', '81 ': 'D', '82 ': 'N', '83 ': 'D', '84 ': 'K', '85 ': 'S', '86 ': 'T', '87 ': 'L', '88 ': 'Y', '89 ': 'L', '90 ': 'Q', '91 ': 'M', '92 ': 'S', '93 ': 'N', '94 ': 'V', '95 ': 'R', '96 ': 'S', '97 ': 'E', '98 ': 'D', '99 ': 'T', '100 ': 'A', '101 ': 'T', '102 ': 'Y', '103 ': 'F', '104 ': 'W'}, 'cdrh3': {'105 ': 'M', '106 ': 'R', '107 ': 'Y', '108 ': 'S', '109 ': 'S', '110 ': 'Y', '113 ': 'W', '114 ': 'Y', '115 ': 'F', '116 ': 'D', '117 ': 'V'}, 'fwh4': {'118 ': 'W', '119 ': 'G', '120 ': 'T', '121 ': 'G', '122 ': 'T', '123 ': 'T', '124 ': 'V', '125 ': 'T', '126 ': 'V', '127 ': 'S', '128 ': 'S'}}	|Deletions: 10, 73||Missing Conserved Cysteine: 104||
AAGCAGTGGTATCAACGCAGAGTACATGGGTATTCCACGTCCTACAGTGGACATTTCTAAATTTTCCACCTTTTTCAGTTTTACTCACCATATTTCAGATCCTAAAGTGTGTATTTCCCATTTTCCGTGATTTTCAGTTTTCTCGCCATATTCCAGGTCCTGCGTCTGATAAGAATCTGGTGGCCATGTCTGATAAGAATCTGGTGGCCTGGTGCAGCCTGGAGGATCCCTGAAACTCTCCTGCGCAGCCTCAGGAAACGATTTTAGTAATACATGGACTAGTTGGGTTCGGCGGGCCCCAGGGAAAGGACTAGAATGGATTGGAGAAATTAATCCAGATAGCAGCACAATAAACTATGCACCATTTCTAAAGGATAAATTCATCATCTCCAGAGACAACGCCAAAAATACGCTGTACCTGCAAATGAGCAAAGTGAGATCTGACGACACAGCCATTTATCACTGTTGTACGTCTTTTGCTTACTGGGACCAAGGGACTCTGGTCACTGTCTCTGCTGAGAATGAGTCCTTCCCAAATGTCTTCCC	H	F	T	F	T	T	F	IGHV4-1*01	IGHD2-14*01	IGHJ3*01	GGTGGCCTGGTGCAGCCTGGAGGATCCCTGAAACTCTCCTGCGCAGCCTCAGGAAACGATTTTAGTAATACATGGACTAGTTGGGTTCGGCGGGCCCCAGGGAAAGGACTAGAATGGATTGGAGAAATTAATCCAGATAGCAGCACAATAAACTATGCACCATTTCTAAAGGATAAATTCATCATCTCCAGAGACAACGCCAAAAATACGCTGTACCTGCAAATGAGCAAAGTGAGATCTGACGACACAGCCATTTATCACTGTTGTACGTCTTTTGCTTACTGGGACCAAGGGACTCTGGTCACTGTCTCTGC	GGTGGCCTGGTGCAGCCTGGAGGATCCCTGAAACTCTCCTGTGCAGCCTCAGGAATCGATTTTAGTAGATACTGGATGAGTTGGGTTCGGCGGGCTCCAGGGAAAGGACTAGAATGGATTGGAGAAATTAATCCAGATAGCAGTACAATAAACTATGCACCATCTCTAAAGGATAAATTCATCATCTCCAGAGACAACGCCAAAAATACGCTGTACCTGCAAATGAGCAAAGTGAGATCTGAGGACACAGCCCTTTATTACTGTNGTACGNNNTTTGCTTACTGGGGCCAAGGGACTCTGGTCACTGTCTCTGC	GGLVQPGGSLKLSCAASGNDFSNTWTSWVRRAPGKGLEWIGEINPDSSTINYAPFLKDKFIISRDNAKNTLYLQMSKVRSDDTAIYHCCTSFAYWDQGTLVTVSA	GGLVQPGGSLKLSCAASGIDFSRYWMSWVRRAPGKGLEWIGEINPDSSTINYAPSLKDKFIISRDNAKNTLYLQMSKVRSEDTALYYCXTXFAYWGQGTLVTVSA	1.0	264.0	266.0	270.0	274.0	314.0	GGTGGCCTGGTGCAGCCTGGAGGATCCCTGAAACTCTCCTGCGCAGCCTCAGGAAACGATTTTAGTAATACATGGACTAGTTGGGTTCGGCGGGCCCCAGGGAAAGGACTAGAATGGATTGGAGAAATTAATCCAGATAGCAGCACAATAAACTATGCACCATTTCTAAAGGATAAATTCATCATCTCCAGAGACAACGCCAAAAATACGCTGTACCTGCAAATGAGCAAAGTGAGATCTGACGACACAGCCATTTATCACTGT	GGLVQPGGSLKLSCAASGNDFSNTWTSWVRRAPGKGLEWIGEINPDSSTINYAPFLKDKFIISRDNAKNTLYLQMSKVRSDDTAIYHC	GGTGGCCTGGTGCAGCCTGGAGGATCCCTGAAACTCTCCTGTGCAGCCTCAGGAATCGATTTTAGTAGATACTGGATGAGTTGGGTTCGGCGGGCTCCAGGGAAAGGACTAGAATGGATTGGAGAAATTAATCCAGATAGCAGTACAATAAACTATGCACCATCTCTAAAGGATAAATTCATCATCTCCAGAGACAACGCCAAAAATACGCTGTACCTGCAAATGAGCAAAGTGAGATCTGAGGACACAGCCCTTTATTACTGT	GGLVQPGGSLKLSCAASGIDFSRYWMSWVRRAPGKGLEWIGEINPDSSTINYAPSLKDKFIISRDNAKNTLYLQMSKVRSEDTALYYC	GTACG	T	GTACG	T	TTTGCTTACTGGGACCAAGGGACTCTGGTCACTGTCTCTGC	FAYWDQGTLVTVSA	TTTGCTTACTGGGGCCAAGGGACTCTGGTCACTGTCTCTGC	FAYWGQGTLVTVSA	GGTGGCCTGGTGCAGCCTGGAGGATCCCTGAAACTCTCCTGCGCAGCCTCA	GGLVQPGGSLKLSCAAS	GGAAACGATTTTAGTAATACATGG	GNDFSNTW	ACTAGTTGGGTTCGGCGGGCCCCAGGGAAAGGACTAGAATGGATTGGAGAA	TSWVRRAPGKGLEWIGE	ATTAATCCAGATAGCAGCACAATA	INPDSSTI	AACTATGCACCATTTCTAAAGGATAAATTCATCATCTCCAGAGACAACGCCAAAAATACGCTGTACCTGCAAATGAGCAAAGTGAGATCTGACGACACAGCCATTTATCACTGT	NYAPFLKDKFIISRDNAKNTLYLQMSKVRSDDTAIYHC	TGGGACCAAGGGACTCTGGTCACTGTCTCTGC	WDQGTLVTVSA	TGTACGTCTTTTGCTTAC	CTSFAY	TGTTGTACGTCTTTTGCTTACTGG	24.0	CCTSFAYW	8.0	366.434	10.301	73.749	202S24N264M80S8N	467S10N5M74S2N	475S5N41M30S2N	2.668e-103	141.9	1.219e-17	94.318	100.0	97.561	203.0	466.0	25.0	288.0	468.0	472.0	11.0	15.0	476.0	516.0	6.0	46.0	203.0	253.0	254.0	277.0	278.0	328.0	329.0	352.0	353.0	466.0	485.0	516.0	467.0	484.0	T	1.0	TCT	3.0	TGAGAATGAGTCCTTCCCAAATGTCTTCCC	1	{'fwh1': {'11 ': 'G', '12 ': 'L', '13 ': 'V', '14 ': 'Q', '15 ': 'P', '16 ': 'G', '17 ': 'G', '18 ': 'S', '19 ': 'L', '20 ': 'K', '21 ': 'L', '22 ': 'S', '23 ': 'C', '24 ': 'A', '25 ': 'A', '26 ': 'S'}, 'cdrh1': {'27 ': 'G', '28 ': 'N', '29 ': 'D', '30 ': 'F', '35 ': 'S', '36 ': 'N', '37 ': 'T', '38 ': 'W'}, 'fwh2': {'39 ': 'T', '40 ': 'S', '41 ': 'W', '42 ': 'V', '43 ': 'R', '44 ': 'R', '45 ': 'A', '46 ': 'P', '47 ': 'G', '48 ': 'K', '49 ': 'G', '50 ': 'L', '51 ': 'E', '52 ': 'W', '53 ': 'I', '54 ': 'G', '55 ': 'E'}, 'cdrh2': {'56 ': 'I', '57 ': 'N', '58 ': 'P', '59 ': 'D', '62 ': 'S', '63 ': 'S', '64 ': 'T', '65 ': 'I'}, 'fwh3': {'66 ': 'N', '67 ': 'Y', '68 ': 'A', '69 ': 'P', '70 ': 'F', '71 ': 'L', '72 ': 'K', '74 ': 'D', '75 ': 'K', '76 ': 'F', '77 ': 'I', '78 ': 'I', '79 ': 'S', '80 ': 'R', '81 ': 'D', '82 ': 'N', '83 ': 'A', '84 ': 'K', '85 ': 'N', '86 ': 'T', '87 ': 'L', '88 ': 'Y', '89 ': 'L', '90 ': 'Q', '91 ': 'M', '92 ': 'S', '93 ': 'K', '94 ': 'V', '95 ': 'R', '96 ': 'S', '97 ': 'D', '98 ': 'D', '99 ': 'T', '100 ': 'A', '101 ': 'I', '102 ': 'Y', '103 ': 'H', '104 ': 'C'}, 'cdrh3': {'105 ': 'C', '106 ': 'T', '107 ': 'S', '115 ': 'F', '116 ': 'A', '117 ': 'Y'}, 'fwh4': {'118 ': 'W', '119 ': 'D', '120 ': 'Q', '121 ': 'G', '122 ': 'T', '123 ': 'L', '124 ': 'V', '125 ': 'T', '126 ': 'V', '127 ': 'S', '128 ': 'A'}}	|Deletions: 1, 2, 3, 4, 5, 6, 7, 8, 9, 10, 73|||Shorter than IMGT defined: fw1|
AAGCAGTGGTATCAACGCAGAGTACATGGGAGGCCATGGTGGTCTGAAAAGAATCTGGTGGCGCCCTCACAGAGCCTGTCCATCACTTGCACTGTCTCTGGGTTTTCATTAACCAGCTATGGTGTAGACTGGGTTCGCCAGCCTCCAGGAAAGGGTCTGGAGTGGCTGGGAGTAATATGGGGTGGTGGAAGCACAAATTATAATTCAGCTCTCATGTCCAGACTGAGCATCAGCAAAGACAACTCCAAGAGCCAAGTTTTCTTAAAAATGAACAGTCGGCAAACTGATGACACAGCCATGTACTACTGTGCCAAACGAGATGGTTACTACAGCTGGTTTGCTTACTGGGGCCAAGGGACTCTGGTCACTGTCTCTGCAGAGAGTCAGTCCTTCCCAAATGTCTTCCC	H	F	T	F	T	T	F	IGHV2-9*01	IGHD2-3*01	IGHJ3*01	CTGGTGGCGCCCTCACAGAGCCTGTCCATCACTTGCACTGTCTCTGGGTTTTCATTAACCAGCTATGGTGTAGACTGGGTTCGCCAGCCTCCAGGAAAGGGTCTGGAGTGGCTGGGAGTAATATGGGGTGGTGGAAGCACAAATTATAATTCAGCTCTCATGTCCAGACTGAGCATCAGCAAAGACAACTCCAAGAGCCAAGTTTTCTTAAAAATGAACAGTCGGCAAACTGATGACACAGCCATGTACTACTGTGCCAAACGAGATGGTTACTACAGCTGGTTTGCTTACTGGGGCCAAGGGACTCTGGTCACTGTCTCTGCAG	CTGGTGGCGCCCTCACAGAGCCTGTCCATCACTTGCACTGTCTCTGGGTTTTCATTAACCAGCTATGGTGTAGACTGGGTTCGCCAGCCTCCAGGAAAGGGTCTGGAGTGGCTGGGAGTAATATGGGGTGGTGGAAGCACAAATTATAATTCAGCTCTCATGTCCAGACTGAGCATCAGCAAAGACAACTCCAAGAGCCAAGTTTTCTTAAAAATGAACAGTCTGCAAACTGATGACACAGCCATGTACTACTGTGCCAAACNNGATGGTTACTACNNCTGGTTTGCTTACTGGGGCCAAGGGACTCTGGTCACTGTCTCTGCAG	LVAPSQSLSITCTVSGFSLTSYGVDWVRQPPGKGLEWLGVIWGGGSTNYNSALMSRLSISKDNSKSQVFLKMNSRQTDDTAMYYCAKRDGYYSWFAYWGQGTLVTVSA	LVAPSQSLSITCTVSGFSLTSYGVDWVRQPPGKGLEWLGVIWGGGSTNYNSALMSRLSISKDNSKSQVFLKMNSLQTDDTAMYYCAKXDGYYXWFAYWGQGTLVTVSA	1.0	262.0	265.0	276.0	279.0	325.0	CTGGTGGCGCCCTCACAGAGCCTGTCCATCACTTGCACTGTCTCTGGGTTTTCATTAACCAGCTATGGTGTAGACTGGGTTCGCCAGCCTCCAGGAAAGGGTCTGGAGTGGCTGGGAGTAATATGGGGTGGTGGAAGCACAAATTATAATTCAGCTCTCATGTCCAGACTGAGCATCAGCAAAGACAACTCCAAGAGCCAAGTTTTCTTAAAAATGAACAGTCGGCAAACTGATGACACAGCCATGTACTACTGTGCCAAAC	LVAPSQSLSITCTVSGFSLTSYGVDWVRQPPGKGLEWLGVIWGGGSTNYNSALMSRLSISKDNSKSQVFLKMNSRQTDDTAMYYCAK	CTGGTGGCGCCCTCACAGAGCCTGTCCATCACTTGCACTGTCTCTGGGTTTTCATTAACCAGCTATGGTGTAGACTGGGTTCGCCAGCCTCCAGGAAAGGGTCTGGAGTGGCTGGGAGTAATATGGGGTGGTGGAAGCACAAATTATAATTCAGCTCTCATGTCCAGACTGAGCATCAGCAAAGACAACTCCAAGAGCCAAGTTTTCTTAAAAATGAACAGTCTGCAAACTGATGACACAGCCATGTACTACTGTGCCAAAC	LVAPSQSLSITCTVSGFSLTSYGVDWVRQPPGKGLEWLGVIWGGGSTNYNSALMSRLSISKDNSKSQVFLKMNSLQTDDTAMYYCAK	GATGGTTACTAC	DGYY	GATGGTTACTAC	DGYY	CTGGTTTGCTTACTGGGGCCAAGGGACTCTGGTCACTGTCTCTGCAG	WFAYWGQGTLVTVSA	CTGGTTTGCTTACTGGGGCCAAGGGACTCTGGTCACTGTCTCTGCAG	WFAYWGQGTLVTVSA	CTGGTGGCGCCCTCACAGAGCCTGTCCATCACTTGCACTGTCTCT	LVAPSQSLSITCTVS	GGGTTTTCATTAACCAGCTATGGT	GFSLTSYG	GTAGACTGGGTTCGCCAGCCTCCAGGAAAGGGTCTGGAGTGGCTGGGAGTA	VDWVRQPPGKGLEWLGV	ATATGGGGTGGTGGAAGCACA	IWGGGST	AATTATAATTCAGCTCTCATGTCCAGACTGAGCATCAGCAAAGACAACTCCAAGAGCCAAGTTTTCTTAAAAATGAACAGTCGGCAAACTGATGACACAGCCATGTACTACTGT	NYNSALMSRLSISKDNSKSQVFLKMNSRQTDDTAMYYC	TGGGGCCAAGGGACTCTGGTCACTGTCTCTGCA	WGQGTLVTVSA	GCCAAACGAGATGGTTACTACAGCTGGTTTGCTTAC	AKRDGYYSWFAY	TGTGCCAAACGAGATGGTTACTACAGCTGGTTTGCTTACTGG	42.0	CAKRDGYYSWFAYW	14.0	406.945	23.76	91.054	54S30N262M91S1N	318S5N12M77S	332S1N47M28S	1.246e-115	0.009336	5.576999999999999e-23	99.618	100.0	100.0	55.0	316.0	31.0	292.0	319.0	330.0	6.0	17.0	333.0	379.0	2.0	48.0	55.0	99.0	100.0	123.0	124.0	174.0	175.0	195.0	196.0	309.0	346.0	378.0	310.0	345.0	GA	2.0	AG	2.0	AGAGTCAGTCCTTCCCAAATGTCTTCCC	1	{'fwh1': {'12 ': 'L', '13 ': 'V', '14 ': 'A', '15 ': 'P', '16 ': 'S', '17 ': 'Q', '18 ': 'S', '19 ': 'L', '20 ': 'S', '21 ': 'I', '22 ': 'T', '23 ': 'C', '24 ': 'T', '25 ': 'V', '26 ': 'S'}, 'cdrh1': {'27 ': 'G', '28 ': 'F', '29 ': 'S', '30 ': 'L', '35 ': 'T', '36 ': 'S', '37 ': 'Y', '38 ': 'G'}, 'fwh2': {'39 ': 'V', '40 ': 'D', '41 ': 'W', '42 ': 'V', '43 ': 'R', '44 ': 'Q', '45 ': 'P', '46 ': 'P', '47 ': 'G', '48 ': 'K', '49 ': 'G', '50 ': 'L', '51 ': 'E', '52 ': 'W', '53 ': 'L', '54 ': 'G', '55 ': 'V'}, 'cdrh2': {'56 ': 'I', '57 ': 'W', '58 ': 'G', '59 ': 'G', '63 ': 'G', '64 ': 'S', '65 ': 'T'}, 'fwh3': {'66 ': 'N', '67 ': 'Y', '68 ': 'N', '69 ': 'S', '70 ': 'A', '71 ': 'L', '72 ': 'M', '74 ': 'S', '75 ': 'R', '76 ': 'L', '77 ': 'S', '78 ': 'I', '79 ': 'S', '80 ': 'K', '81 ': 'D', '82 ': 'N', '83 ': 'S', '84 ': 'K', '85 ': 'S', '86 ': 'Q', '87 ': 'V', '88 ': 'F', '89 ': 'L', '90 ': 'K', '91 ': 'M', '92 ': 'N', '93 ': 'S', '94 ': 'R', '95 ': 'Q', '96 ': 'T', '97 ': 'D', '98 ': 'D', '99 ': 'T', '100 ': 'A', '101 ': 'M', '102 ': 'Y', '103 ': 'Y', '104 ': 'C'}, 'cdrh3': {'105 ': 'A', '106 ': 'K', '107 ': 'R', '108 ': 'D', '109 ': 'G', '110 ': 'Y', '112 ': 'Y', '113 ': 'S', '114 ': 'W', '115 ': 'F', '116 ': 'A', '117 ': 'Y'}, 'fwh4': {'118 ': 'W', '119 ': 'G', '120 ': 'Q', '121 ': 'G', '122 ': 'T', '123 ': 'L', '124 ': 'V', '125 ': 'T', '126 ': 'V', '127 ': 'S', '128 ': 'A'}}	|Deletions: 1, 2, 3, 4, 5, 6, 7, 8, 9, 10, 11, 73|||Shorter than IMGT defined: fw1|
AAGCAGTGGTATCAACGCAGAGTACATGGGTGTCTGATAAGAATCTGGTGGCTATGGGCTGCCTGGCCCGGGACTTCCTGCCCAGCACCATTTCCTTCACCTGGAACTACCAGAACAACACTGAAGTCATCCAGGGTATCAGAACCTTCCCAACACTGAGGACAGGGGGCAAGTACCTAGCCACCTCGCAGGTGTTGCTGTCTCCCAAGAGCATCCTTGAAGGTTCAGATGAATACCTGGTAGTACTAACTACAATGAGAAGTTCAAGAGCAAGGCCACACTGACTGTAGACACATCCTCCAGCACAGCCTACATGCAGCTCAGCAGCCTGACATCTGAGGACTCTGCGGTCTATTACTGTGCAAGATTGTCCGGTTACGGGGGTGCTATGGACTACTGGGGTCAAGGAACCTCAGTCACCGTCTCCTCAGAGAGTCAGTCCTTCCCAAATGTCTTCCC	H	F	T	F	T	T	F	IGHV1-55*01	IGHD2-2*01	IGHJ4*01	TGGTAGTACTAACTACAATGAGAAGTTCAAGAGCAAGGCCACACTGACTGTAGACACATCCTCCAGCACAGCCTACATGCAGCTCAGCAGCCTGACATCTGAGGACTCTGCGGTCTATTACTGTGCAAGATTGTCCGGTTACGGGGGTGCTATGGACTACTGGGGTCAAGGAACCTCAGTCACCGTCTCCTCAG	TGGTAGTACTAACTACAATGAGAAGTTCAAGAGCAAGGCCACACTGACTGTAGACACATCCTCCAGCACAGCCTACATGCAGCTCAGCAGCCTGACATCTGAGGACTCTGCGGTCTATTACTGTGCAAGANNNNNNGGTTACGNNNNTGCTATGGACTACTGGGGTCAAGGAACCTCAGTCACCGTCTCCTCAG	GSTNYNEKFKSKATLTVDTSSSTAYMQLSSLTSEDSAVYYCARLSGYGGAMDYWGQGTSVTVSS	GSTNYNEKFKSKATLTVDTSSSTAYMQLSSLTSEDSAVYYCARXXGYXXAMDYWGQGTSVTVSS	1.0	130.0	137.0	143.0	148.0	194.0	TGGTAGTACTAACTACAATGAGAAGTTCAAGAGCAAGGCCACACTGACTGTAGACACATCCTCCAGCACAGCCTACATGCAGCTCAGCAGCCTGACATCTGAGGACTCTGCGGTCTATTACTGTGCAAGA	GSTNYNEKFKSKATLTVDTSSSTAYMQLSSLTSEDSAVYYCAR	TGGTAGTACTAACTACAATGAGAAGTTCAAGAGCAAGGCCACACTGACTGTAGACACATCCTCCAGCACAGCCTACATGCAGCTCAGCAGCCTGACATCTGAGGACTCTGCGGTCTATTACTGTGCAAGA	GSTNYNEKFKSKATLTVDTSSSTAYMQLSSLTSEDSAVYYCAR	GGTTACG	GY	GGTTACG	GY	TGCTATGGACTACTGGGGTCAAGGAACCTCAGTCACCGTCTCCTCAG	AMDYWGQGTSVTVSS	TGCTATGGACTACTGGGGTCAAGGAACCTCAGTCACCGTCTCCTCAG	AMDYWGQGTSVTVSS							TGGTAGTACT	GST	AACTACAATGAGAAGTTCAAGAGCAAGGCCACACTGACTGTAGACACATCCTCCAGCACAGCCTACATGCAGCTCAGCAGCCTGACATCTGAGGACTCTGCGGTCTATTACTGT	NYNEKFKSKATLTVDTSSSTAYMQLSSLTSEDSAVYYC	TGGGGTCAAGGAACCTCAGTCACCGTCTCCTCA	WGQGTSVTVSS	GCAAGATTGTCCGGTTACGGGGGTGCTATGGACTAC	ARLSGYGGAMDY	TGTGCAAGATTGTCCGGTTACGGGGGTGCTATGGACTACTGG	42.0	CARLSGYGGAMDYW	14.0	204.391	14.146	91.054	237S164N130M92S	373S8N7M79S2N	384S7N47M28S	1.337e-54	8.271	6.307999999999999e-23	100.0	100.0	100.0	238.0	367.0	165.0	294.0	374.0	380.0	9.0	15.0	385.0	431.0	8.0	54.0							238.0	247.0	248.0	361.0	398.0	430.0	362.0	397.0	TTGTCC	6.0	GGGG	4.0	AGAGTCAGTCCTTCCCAAATGTCTTCCC	42	{'fwh1': {}, 'cdrh1': {}, 'fwh2': {}, 'cdrh2': {'56 ': 'G', '57 ': 'S', '65 ': 'T'}, 'fwh3': {'66 ': 'N', '67 ': 'Y', '68 ': 'N', '69 ': 'E', '70 ': 'K', '71 ': 'F', '72 ': 'K', '74 ': 'S', '75 ': 'K', '76 ': 'A', '77 ': 'T', '78 ': 'L', '79 ': 'T', '80 ': 'V', '81 ': 'D', '82 ': 'T', '83 ': 'S', '84 ': 'S', '85 ': 'S', '86 ': 'T', '87 ': 'A', '88 ': 'Y', '89 ': 'M', '90 ': 'Q', '91 ': 'L', '92 ': 'S', '93 ': 'S', '94 ': 'L', '95 ': 'T', '96 ': 'S', '97 ': 'E', '98 ': 'D', '99 ': 'S', '100 ': 'A', '101 ': 'V', '102 ': 'Y', '103 ': 'Y', '104 ': 'C'}, 'cdrh3': {'105 ': 'A', '106 ': 'R', '107 ': 'L', '108 ': 'S', '109 ': 'G', '110 ': 'Y', '112 ': 'G', '113 ': 'G', '114 ': 'A', '115 ': 'M', '116 ': 'D', '117 ': 'Y'}, 'fwh4': {'118 ': 'W', '119 ': 'G', '120 ': 'Q', '121 ': 'G', '122 ': 'T', '123 ': 'S', '124 ': 'V', '125 ': 'T', '126 ': 'V', '127 ': 'S', '128 ': 'S'}}	|Deletions: 1, 2, 3, 4, 5, 6, 7, 8, 9, 10, 11, 12, 13, 14, 15, 16, 17, 18, 19, 20, 21, 22, 23, 24, 25, 26, 39, 40, 41, 42, 43, 44, 45, 46, 47, 48, 49, 50, 51, 52, 53, 54, 55, 73|||Shorter than IMGT defined: fw1|
AAGCAGTGGTATCAACGCAGAGTACATGGGGTCGGCTCCTTACATGGTGATGTCCATTGCTTGTTGCAGGTGGTCTGATAAGAATCTGGTGGCCATGTCTGATAAGAATCTGGTGGCCTGTCTCAGATGCAGCTTCAGGAGTCAGGACCTGGCCTGGTGAAACCCTCACAGTCACTCTTCCTTACCTGCTCTATTACTGGTTTCCCCATCACCAGTGGTTACTACTGGATCTGGATCCGTCAGTCACCTGGGAAACCCCTAGAATGGATGGGGTACATCACTCATAGTGGGGAAACTTTCTACAACCCATCTCTCCAGAGCCCCATCTCCATTACTAGAGAAACGTCAAAGAACCAGTTCTTCCTCCAATTGAACTCTGTGACCACAGAGGACACAGCCATGTATTACTGTGCAGGAGACAGAGATGGTTACTTTGCTATGGACTACTGGGGTCAAGGAACCTCAGTCACCGTCTCCTCAGAGAGTCAGTCCTTCCCAAATGTCTTCCC	H	F	T	F	T	T	T	IGHV12-3*01	IGHD2-3*01	IGHJ4*01	CAGATGCAGCTTCAGGAGTCAGGACCTGGCCTGGTGAAACCCTCACAGTCACTCTTCCTTACCTGCTCTATTACTGGTTTCCCCATCACCAGTGGTTACTACTGGATCTGGATCCGTCAGTCACCTGGGAAACCCCTAGAATGGATGGGGTACATCACTCATAGTGGGGAAACTTTCTACAACCCATCTCTCCAGAGCCCCATCTCCATTACTAGAGAAACGTCAAAGAACCAGTTCTTCCTCCAATTGAACTCTGTGACCACAGAGGACACAGCCATGTATTACTGTGCAGGAGACAGAGATGGTTACTTTGCTATGGACTACTGGGGTCAAGGAACCTCAGTCACCGTCTCCTCAG	CAGATGCAGCTTCAGGAGTCAGGACCTGGCCTGGTGAAACCCTCACAGTCACTCTTCCTTACCTGCTCTATTACTGGTTTCCCCATCACCAGTGGTTACTACTGGATCTGGATCCGTCAGTCACCTGGGAAACCCCTAGAATGGATGGGGTACATCACTCATAGTGGGGAAACTTTCTACAACCCATCTCTCCAGAGCCCCATCTCCATTACTAGAGAAACGTCAAAGAACCAGTTCTTCCTCCAATTGAACTCTGTGACCACAGAGGACACAGCCATGTATTACTGTGCAGGAGACAGAGATGGTTACTATGCTATGGACTACTGGGGTCAAGGAACCTCAGTCACCGTCTCCTCAG	QMQLQESGPGLVKPSQSLFLTCSITGFPITSGYYWIWIRQSPGKPLEWMGYITHSGETFYNPSLQSPISITRETSKNQFFLQLNSVTTEDTAMYYCAGDRDGYFAMDYWGQGTSVTVSS	QMQLQESGPGLVKPSQSLFLTCSITGFPITSGYYWIWIRQSPGKPLEWMGYITHSGETFYNPSLQSPISITRETSKNQFFLQLNSVTTEDTAMYYCAGDRDGYYAMDYWGQGTSVTVSS	1.0	300.0	301.0	305.0	306.0	358.0	CAGATGCAGCTTCAGGAGTCAGGACCTGGCCTGGTGAAACCCTCACAGTCACTCTTCCTTACCTGCTCTATTACTGGTTTCCCCATCACCAGTGGTTACTACTGGATCTGGATCCGTCAGTCACCTGGGAAACCCCTAGAATGGATGGGGTACATCACTCATAGTGGGGAAACTTTCTACAACCCATCTCTCCAGAGCCCCATCTCCATTACTAGAGAAACGTCAAAGAACCAGTTCTTCCTCCAATTGAACTCTGTGACCACAGAGGACACAGCCATGTATTACTGTGCAGGAGACAGA	QMQLQESGPGLVKPSQSLFLTCSITGFPITSGYYWIWIRQSPGKPLEWMGYITHSGETFYNPSLQSPISITRETSKNQFFLQLNSVTTEDTAMYYCAGDR	CAGATGCAGCTTCAGGAGTCAGGACCTGGCCTGGTGAAACCCTCACAGTCACTCTTCCTTACCTGCTCTATTACTGGTTTCCCCATCACCAGTGGTTACTACTGGATCTGGATCCGTCAGTCACCTGGGAAACCCCTAGAATGGATGGGGTACATCACTCATAGTGGGGAAACTTTCTACAACCCATCTCTCCAGAGCCCCATCTCCATTACTAGAGAAACGTCAAAGAACCAGTTCTTCCTCCAATTGAACTCTGTGACCACAGAGGACACAGCCATGTATTACTGTGCAGGAGACAGA	QMQLQESGPGLVKPSQSLFLTCSITGFPITSGYYWIWIRQSPGKPLEWMGYITHSGETFYNPSLQSPISITRETSKNQFFLQLNSVTTEDTAMYYCAGDR	GATGG	DG	GATGG	DG	TTACTTTGCTATGGACTACTGGGGTCAAGGAACCTCAGTCACCGTCTCCTCAG	YFAMDYWGQGTSVTVSS	TTACTATGCTATGGACTACTGGGGTCAAGGAACCTCAGTCACCGTCTCCTCAG	YYAMDYWGQGTSVTVSS	CAGATGCAGCTTCAGGAGTCAGGACCTGGCCTGGTGAAACCCTCACAGTCACTCTTCCTTACCTGCTCTATTACT	QMQLQESGPGLVKPSQSLFLTCSIT	GGTTTCCCCATCACCAGTGGTTACTAC	GFPITSGYY	TGGATCTGGATCCGTCAGTCACCTGGGAAACCCCTAGAATGGATGGGGTAC	WIWIRQSPGKPLEWMGY	ATCACTCATAGTGGGGAAACT	ITHSGET	TTCTACAACCCATCTCTCCAGAGCCCCATCTCCATTACTAGAGAAACGTCAAAGAACCAGTTCTTCCTCCAATTGAACTCTGTGACCACAGAGGACACAGCCATGTATTACTGT	FYNPSLQSPISITRETSKNQFFLQLNSVTTEDTAMYYC	TGGGGTCAAGGAACCTCAGTCACCGTCTCCTCA	WGQGTSVTVSS	GCAGGAGACAGAGATGGTTACTTTGCTATGGACTAC	AGDRDGYFAMDY	TGTGCAGGAGACAGAGATGGTTACTTTGCTATGGACTACTGG	42.0	CAGDRDGYFAMDYW	14.0	469.27	10.301	96.822	123S300M86S	423S5N5M81S7N	428S1N53M28S	2.738e-134	132.1	1.286e-24	100.0	100.0	98.113	124.0	423.0	1.0	300.0	424.0	428.0	6.0	10.0	429.0	481.0	2.0	54.0	124.0	198.0	199.0	225.0	226.0	276.0	277.0	297.0	298.0	411.0	448.0	480.0	412.0	447.0		0.0		0.0	AGAGTCAGTCCTTCCCAAATGTCTTCCC	7	{'fwh1': {'1 ': 'Q', '2 ': 'M', '3 ': 'Q', '4 ': 'L', '5 ': 'Q', '6 ': 'E', '7 ': 'S', '8 ': 'G', '9 ': 'P', '11 ': 'G', '12 ': 'L', '13 ': 'V', '14 ': 'K', '15 ': 'P', '16 ': 'S', '17 ': 'Q', '18 ': 'S', '19 ': 'L', '20 ': 'F', '21 ': 'L', '22 ': 'T', '23 ': 'C', '24 ': 'S', '25 ': 'I', '26 ': 'T'}, 'cdrh1': {'27 ': 'G', '28 ': 'F', '29 ': 'P', '30 ': 'I', '31 ': 'T', '35 ': 'S', '36 ': 'G', '37 ': 'Y', '38 ': 'Y'}, 'fwh2': {'39 ': 'W', '40 ': 'I', '41 ': 'W', '42 ': 'I', '43 ': 'R', '44 ': 'Q', '45 ': 'S', '46 ': 'P', '47 ': 'G', '48 ': 'K', '49 ': 'P', '50 ': 'L', '51 ': 'E', '52 ': 'W', '53 ': 'M', '54 ': 'G', '55 ': 'Y'}, 'cdrh2': {'56 ': 'I', '57 ': 'T', '58 ': 'H', '59 ': 'S', '63 ': 'G', '64 ': 'E', '65 ': 'T'}, 'fwh3': {'66 ': 'F', '67 ': 'Y', '68 ': 'N', '69 ': 'P', '70 ': 'S', '71 ': 'L', '72 ': 'Q', '74 ': 'S', '75 ': 'P', '76 ': 'I', '77 ': 'S', '78 ': 'I', '79 ': 'T', '80 ': 'R', '81 ': 'E', '82 ': 'T', '83 ': 'S', '84 ': 'K', '85 ': 'N', '86 ': 'Q', '87 ': 'F', '88 ': 'F', '89 ': 'L', '90 ': 'Q', '91 ': 'L', '92 ': 'N', '93 ': 'S', '94 ': 'V', '95 ': 'T', '96 ': 'T', '97 ': 'E', '98 ': 'D', '99 ': 'T', '100 ': 'A', '101 ': 'M', '102 ': 'Y', '103 ': 'Y', '104 ': 'C'}, 'cdrh3': {'105 ': 'A', '106 ': 'G', '107 ': 'D', '108 ': 'R', '109 ': 'D', '110 ': 'G', '112 ': 'Y', '113 ': 'F', '114 ': 'A', '115 ': 'M', '116 ': 'D', '117 ': 'Y'}, 'fwh4': {'118 ': 'W', '119 ': 'G', '120 ': 'Q', '121 ': 'G', '122 ': 'T', '123 ': 'S', '124 ': 'V', '125 ': 'T', '126 ': 'V', '127 ': 'S', '128 ': 'S'}}	|Deletions: 10, 73||||
AAGCAGTGGTATCAACGCAGAGTACATGGGTTTTGAGTTAGGGATGTCTGATAAGAATCTGGTGGCCATGGGCTGCCTGGCCCGGGACTTCCTGCCCAGCACCATTTCCTTCACCTGGAACTACCAGAACAACACCTTCACAAGCTATGGTATAAGCTGGGTGAAGCAGAGAACTGGACAGGGCCTTGAGTGGATTGGAGAGATTTATCCTATAAGTGGTAATACTTACTACAATGAGAAGTTCAAGGGCAAGGCCACACTGACTGCAGACAAATCCTCCAGCACAGCGTACATGGAGCTCCGCAGCCTGACATCTGAGGACTCTGCGGTCTATTCCTGTGCAAGTTGGGGTTACCTCTGGTTTGCTTACTGGGGCCAAGCGACTCTGGTAACTGTCTCTGCAGAGAGTCAGTCCTTCCCAAATGTCTTCCC	H	F	T	F	T	T	F	IGHV1-81*01	IGHD2-2*01	IGHJ3*01	ACACCTTCACAAGCTATGGTATAAGCTGGGTGAAGCAGAGAACTGGACAGGGCCTTGAGTGGATTGGAGAGATTTATCCTATAAGTGGTAATACTTACTACAATGAGAAGTTCAAGGGCAAGGCCACACTGACTGCAGACAAATCCTCCAGCACAGCGTACATGGAGCTCCGCAGCCTGACATCTGAGGACTCTGCGGTCTATTCCTGTGCAAGTTGGGGTTACCTCTGGTTTGCTTACTGGGGCCAAGCGACTCTGGTAACTGTCTCTGCAG	ACACCTTCACAAGCTATGGTATAAGCTGGGTGAAGCAGAGAACTGGACAGGGCCTTGAGTGGATTGGAGAGATTTATCCTAGAAGTGGTAATACTTACTACAATGAGAAGTTCAAGGGCAAGGCCACACTGACTGCAGACAAATCCTCCAGCACAGCGTACATGGAGCTCCGCAGCCTGACATCTGAGGACTCTGCGGTCTATTTCTGTGCAAGNNNNGGTTACNNCTGGTTTGCTTACTGGGGCCAAGGGACTCTGGTCACTGTCTCTGCAG	TFTSYGISWVKQRTGQGLEWIGEIYPISGNTYYNEKFKGKATLTADKSSSTAYMELRSLTSEDSAVYSCASWGYLWFAYWGQATLVTVSA	TFTSYGISWVKQRTGQGLEWIGEIYPRSGNTYYNEKFKGKATLTADKSSSTAYMELRSLTSEDSAVYFCAXXGYXWFAYWGQGTLVTVSA	1.0	214.0	219.0	224.0	227.0	273.0	ACACCTTCACAAGCTATGGTATAAGCTGGGTGAAGCAGAGAACTGGACAGGGCCTTGAGTGGATTGGAGAGATTTATCCTATAAGTGGTAATACTTACTACAATGAGAAGTTCAAGGGCAAGGCCACACTGACTGCAGACAAATCCTCCAGCACAGCGTACATGGAGCTCCGCAGCCTGACATCTGAGGACTCTGCGGTCTATTCCTGTGCAAG	TFTSYGISWVKQRTGQGLEWIGEIYPISGNTYYNEKFKGKATLTADKSSSTAYMELRSLTSEDSAVYSCA	ACACCTTCACAAGCTATGGTATAAGCTGGGTGAAGCAGAGAACTGGACAGGGCCTTGAGTGGATTGGAGAGATTTATCCTAGAAGTGGTAATACTTACTACAATGAGAAGTTCAAGGGCAAGGCCACACTGACTGCAGACAAATCCTCCAGCACAGCGTACATGGAGCTCCGCAGCCTGACATCTGAGGACTCTGCGGTCTATTTCTGTGCAAG	TFTSYGISWVKQRTGQGLEWIGEIYPRSGNTYYNEKFKGKATLTADKSSSTAYMELRSLTSEDSAVYFCA	GGTTAC	GY	GGTTAC	GY	CTGGTTTGCTTACTGGGGCCAAGCGACTCTGGTAACTGTCTCTGCAG	WFAYWGQATLVTVSA	CTGGTTTGCTTACTGGGGCCAAGGGACTCTGGTCACTGTCTCTGCAG	WFAYWGQGTLVTVSA			ACACCTTCACAAGCTATGGT	TFTSYG	ATAAGCTGGGTGAAGCAGAGAACTGGACAGGGCCTTGAGTGGATTGGAGAG	ISWVKQRTGQGLEWIGE	ATTTATCCTATAAGTGGTAATACT	IYPISGNT	TACTACAATGAGAAGTTCAAGGGCAAGGCCACACTGACTGCAGACAAATCCTCCAGCACAGCGTACATGGAGCTCCGCAGCCTGACATCTGAGGACTCTGCGGTCTATTCCTGT	YYNEKFKGKATLTADKSSSTAYMELRSLTSEDSAVYSC	TGGGGCCAAGCGACTCTGGTAACTGTCTCTGCA	WGQATLVTVSA	GCAAGTTGGGGTTACCTCTGGTTTGCTTAC	ASWGYLWFAY	TGTGCAAGTTGGGGTTACCTCTGGTTTGCTTACTGG	36.0	CASWGYLWFAYW	12.0	329.04	12.223	79.518	131S79N214M87S1N	349S8N6M77S3N	357S1N47M28S	3.759e-92	29.47	1.761e-19	99.065	100.0	95.745	132.0	345.0	80.0	293.0	350.0	355.0	9.0	14.0	358.0	404.0	2.0	48.0			132.0	151.0	152.0	202.0	203.0	226.0	227.0	340.0	371.0	403.0	341.0	370.0	TTGG	4.0	CT	2.0	AGAGTCAGTCCTTCCCAAATGTCTTCCC	1	{'fwh1': {}, 'cdrh1': {'27 ': 'F', '28 ': 'T', '29 ': 'S', '37 ': 'Y', '38 ': 'G'}, 'fwh2': {'39 ': 'I', '40 ': 'S', '41 ': 'W', '42 ': 'V', '43 ': 'K', '44 ': 'Q', '45 ': 'R', '46 ': 'T', '47 ': 'G', '48 ': 'Q', '49 ': 'G', '50 ': 'L', '51 ': 'E', '52 ': 'W', '53 ': 'I', '54 ': 'G', '55 ': 'E'}, 'cdrh2': {'56 ': 'I', '57 ': 'Y', '58 ': 'P', '59 ': 'I', '62 ': 'S', '63 ': 'G', '64 ': 'N', '65 ': 'T'}, 'fwh3': {'66 ': 'Y', '67 ': 'Y', '68 ': 'N', '69 ': 'E', '70 ': 'K', '71 ': 'F', '72 ': 'K', '74 ': 'G', '75 ': 'K', '76 ': 'A', '77 ': 'T', '78 ': 'L', '79 ': 'T', '80 ': 'A', '81 ': 'D', '82 ': 'K', '83 ': 'S', '84 ': 'S', '85 ': 'S', '86 ': 'T', '87 ': 'A', '88 ': 'Y', '89 ': 'M', '90 ': 'E', '91 ': 'L', '92 ': 'R', '93 ': 'S', '94 ': 'L', '95 ': 'T', '96 ': 'S', '97 ': 'E', '98 ': 'D', '99 ': 'S', '100 ': 'A', '101 ': 'V', '102 ': 'Y', '103 ': 'S', '104 ': 'C'}, 'cdrh3': {'105 ': 'A', '106 ': 'S', '107 ': 'W', '108 ': 'G', '109 ': 'Y', '113 ': 'L', '114 ': 'W', '115 ': 'F', '116 ': 'A', '117 ': 'Y'}, 'fwh4': {'118 ': 'W', '119 ': 'G', '120 ': 'Q', '121 ': 'A', '122 ': 'T', '123 ': 'L', '124 ': 'V', '125 ': 'T', '126 ': 'V', '127 ': 'S', '128 ': 'A'}}	|Deletions: 1, 2, 3, 4, 5, 6, 7, 8, 9, 10, 11, 12, 13, 14, 15, 16, 17, 18, 19, 20, 21, 22, 23, 24, 25, 26, 73|||Shorter than IMGT defined: fw1|
AAGCAGTGGTATCAACGCAGAGTACATGGGCGGTCTGATAAGAATCTGGTGGCCATGGGCTGCCTGGCCCGGGACTTCCTGTCAGTCACTGAAGGTGTCCACTCCCAGGTTCAGCTGCAGCAGTCTGGACCTGAGCTGGTGAAGCCTGGGGCCTCAGTGAAGATTTCCTGCAAGGCTTCTGGCTACGCATTCAGTAGCTCCTGGATGAACTGGGTGAAGCAGAGGCCTGGAAAGGGTCTTGAGTGGATTGGACGGATTTATCCTGGAGATGGAGATACTAACTACAATGGGAAGTTCAAGGGCAAGGCCACACTGACTGCAGACAAATCCTCCAGCACAGCCTACATGCAACTCAGCAGCCTGACATCTGAGGACTCTGCGGTCTACTTCTGTGCAAGATCGAGGCTCTATGATGGTGGGTTTGCTTACTGGAGCCAAGGGACTCTATTCACTGTCTCTGCATAGAGTCAGTCCTTCCCAAATGTCTTCCC	H	F	T	F	T	T	T	IGHV1-82*01	IGHD2-3*01	IGHJ3*01	CAGGTTCAGCTGCAGCAGTCTGGACCTGAGCTGGTGAAGCCTGGGGCCTCAGTGAAGATTTCCTGCAAGGCTTCTGGCTACGCATTCAGTAGCTCCTGGATGAACTGGGTGAAGCAGAGGCCTGGAAAGGGTCTTGAGTGGATTGGACGGATTTATCCTGGAGATGGAGATACTAACTACAATGGGAAGTTCAAGGGCAAGGCCACACTGACTGCAGACAAATCCTCCAGCACAGCCTACATGCAACTCAGCAGCCTGACATCTGAGGACTCTGCGGTCTACTTCTGTGCAAGATCGAGGCTCTATGATGGTGGGTTTGCTTACTGGAGCCAAGGGACTCTATTCACTGTCTCTGCA	CAGGTTCAGCTGCAGCAGTCTGGACCTGAGCTGGTGAAGCCTGGGGCCTCAGTGAAGATTTCCTGCAAGGCTTCTGGCTACGCATTCAGTAGCTCCTGGATGAACTGGGTGAAGCAGAGGCCTGGAAAGGGTCTTGAGTGGATTGGACGGATTTATCCTGGAGATGGAGATACTAACTACAATGGGAAGTTCAAGGGCAAGGCCACACTGACTGCAGACAAATCCTCCAGCACAGCCTACATGCAACTCAGCAGCCTGACATCTGAGGACTCTGCGGTCTACTTCTGTGCAAGANNNNNNNTCTATGATGGTNGGTTTGCTTACTGGGGCCAAGGGACTCTGGTCACTGTCTCTGCA	QVQLQQSGPELVKPGASVKISCKASGYAFSSSWMNWVKQRPGKGLEWIGRIYPGDGDTNYNGKFKGKATLTADKSSSTAYMQLSSLTSEDSAVYFCARSRLYDGGFAYWSQGTLFTVSA	QVQLQQSGPELVKPGASVKISCKASGYAFSSSWMNWVKQRPGKGLEWIGRIYPGDGDTNYNGKFKGKATLTADKSSSTAYMQLSSLTSEDSAVYFCARXXXYDGXFAYWGQGTLVTVSA	1.0	294.0	302.0	312.0	314.0	357.0	CAGGTTCAGCTGCAGCAGTCTGGACCTGAGCTGGTGAAGCCTGGGGCCTCAGTGAAGATTTCCTGCAAGGCTTCTGGCTACGCATTCAGTAGCTCCTGGATGAACTGGGTGAAGCAGAGGCCTGGAAAGGGTCTTGAGTGGATTGGACGGATTTATCCTGGAGATGGAGATACTAACTACAATGGGAAGTTCAAGGGCAAGGCCACACTGACTGCAGACAAATCCTCCAGCACAGCCTACATGCAACTCAGCAGCCTGACATCTGAGGACTCTGCGGTCTACTTCTGTGCAAGA	QVQLQQSGPELVKPGASVKISCKASGYAFSSSWMNWVKQRPGKGLEWIGRIYPGDGDTNYNGKFKGKATLTADKSSSTAYMQLSSLTSEDSAVYFCAR	CAGGTTCAGCTGCAGCAGTCTGGACCTGAGCTGGTGAAGCCTGGGGCCTCAGTGAAGATTTCCTGCAAGGCTTCTGGCTACGCATTCAGTAGCTCCTGGATGAACTGGGTGAAGCAGAGGCCTGGAAAGGGTCTTGAGTGGATTGGACGGATTTATCCTGGAGATGGAGATACTAACTACAATGGGAAGTTCAAGGGCAAGGCCACACTGACTGCAGACAAATCCTCCAGCACAGCCTACATGCAACTCAGCAGCCTGACATCTGAGGACTCTGCGGTCTACTTCTGTGCAAGA	QVQLQQSGPELVKPGASVKISCKASGYAFSSSWMNWVKQRPGKGLEWIGRIYPGDGDTNYNGKFKGKATLTADKSSSTAYMQLSSLTSEDSAVYFCAR	TCTATGATGGT	YDG	TCTATGATGGT	YDG	GGTTTGCTTACTGGAGCCAAGGGACTCTATTCACTGTCTCTGCA	FAYWSQGTLFTVSA	GGTTTGCTTACTGGGGCCAAGGGACTCTGGTCACTGTCTCTGCA	FAYWGQGTLVTVSA	CAGGTTCAGCTGCAGCAGTCTGGACCTGAGCTGGTGAAGCCTGGGGCCTCAGTGAAGATTTCCTGCAAGGCTTCT	QVQLQQSGPELVKPGASVKISCKAS	GGCTACGCATTCAGTAGCTCCTGG	GYAFSSSW	ATGAACTGGGTGAAGCAGAGGCCTGGAAAGGGTCTTGAGTGGATTGGACGG	MNWVKQRPGKGLEWIGR	ATTTATCCTGGAGATGGAGATACT	IYPGDGDT	AACTACAATGGGAAGTTCAAGGGCAAGGCCACACTGACTGCAGACAAATCCTCCAGCACAGCCTACATGCAACTCAGCAGCCTGACATCTGAGGACTCTGCGGTCTACTTCTGT	NYNGKFKGKATLTADKSSSTAYMQLSSLTSEDSAVYFC	TGGAGCCAAGGGACTCTATTCACTGTCTCTGCA	WSQGTLFTVSA	GCAAGATCGAGGCTCTATGATGGTGGGTTTGCTTAC	ARSRLYDGGFAY	TGTGCAAGATCGAGGCTCTATGATGGTGGGTTTGCTTACTGG	42.0	CARSRLYDGGFAYW	14.0	459.921	21.837	67.981	105S294M92S	406S11M74S6N	418S3N44M29S1N	1.718e-131	0.04289	5.959e-16	100.0	100.0	93.182	106.0	399.0	1.0	294.0	407.0	417.0	1.0	11.0	419.0	462.0	4.0	47.0	106.0	180.0	181.0	204.0	205.0	255.0	256.0	279.0	280.0	393.0	430.0	462.0	394.0	429.0	TCGAGGC	7.0	G	1.0	TAGAGTCAGTCCTTCCCAAATGTCTTCCC	1	{'fwh1': {'1 ': 'Q', '2 ': 'V', '3 ': 'Q', '4 ': 'L', '5 ': 'Q', '6 ': 'Q', '7 ': 'S', '8 ': 'G', '9 ': 'P', '11 ': 'E', '12 ': 'L', '13 ': 'V', '14 ': 'K', '15 ': 'P', '16 ': 'G', '17 ': 'A', '18 ': 'S', '19 ': 'V', '20 ': 'K', '21 ': 'I', '22 ': 'S', '23 ': 'C', '24 ': 'K', '25 ': 'A', '26 ': 'S'}, 'cdrh1': {'27 ': 'G', '28 ': 'Y', '29 ': 'A', '30 ': 'F', '35 ': 'S', '36 ': 'S', '37 ': 'S', '38 ': 'W'}, 'fwh2': {'39 ': 'M', '40 ': 'N', '41 ': 'W', '42 ': 'V', '43 ': 'K', '44 ': 'Q', '45 ': 'R', '46 ': 'P', '47 ': 'G', '48 ': 'K', '49 ': 'G', '50 ': 'L', '51 ': 'E', '52 ': 'W', '53 ': 'I', '54 ': 'G', '55 ': 'R'}, 'cdrh2': {'56 ': 'I', '57 ': 'Y', '58 ': 'P', '59 ': 'G', '62 ': 'D', '63 ': 'G', '64 ': 'D', '65 ': 'T'}, 'fwh3': {'66 ': 'N', '67 ': 'Y', '68 ': 'N', '69 ': 'G', '70 ': 'K', '71 ': 'F', '72 ': 'K', '74 ': 'G', '75 ': 'K', '76 ': 'A', '77 ': 'T', '78 ': 'L', '79 ': 'T', '80 ': 'A', '81 ': 'D', '82 ': 'K', '83 ': 'S', '84 ': 'S', '85 ': 'S', '86 ': 'T', '87 ': 'A', '88 ': 'Y', '89 ': 'M', '90 ': 'Q', '91 ': 'L', '92 ': 'S', '93 ': 'S', '94 ': 'L', '95 ': 'T', '96 ': 'S', '97 ': 'E', '98 ': 'D', '99 ': 'S', '100 ': 'A', '101 ': 'V', '102 ': 'Y', '103 ': 'F', '104 ': 'C'}, 'cdrh3': {'105 ': 'A', '106 ': 'R', '107 ': 'S', '108 ': 'R', '109 ': 'L', '110 ': 'Y', '112 ': 'D', '113 ': 'G', '114 ': 'G', '115 ': 'F', '116 ': 'A', '117 ': 'Y'}, 'fwh4': {'118 ': 'W', '119 ': 'S', '120 ': 'Q', '121 ': 'G', '122 ': 'T', '123 ': 'L', '124 ': 'F', '125 ': 'T', '126 ': 'V', '127 ': 'S', '128 ': 'A'}}	|Deletions: 10, 73||||
AAGCAGTGGTATCAACGCAGAGTACATGGGGTATAACGCAGAGTACATGGGAAGAGCCTTGAGTGGATTGGAGTTATTAATCCTTACAACGGTGGTACTAGCTACAACCAGAAGTTCAAGGGCAAGGCCACATTGACTGTTGACAAGTCCTCCAGCACAGCCTACATGGAGCTCAACAGCCTGACATCTGAGGACTCTGCAGTCTATTACTGTGCAAGAGGGAGGTATAGTAACCCCTACTTTGACTACTGGGGCCAAGGCACCACTCTCACAGTCTCCTCAGAGAGTCAGTCCTTCCCAAATGTCTTCCC	H	F	T	F	T	T	F	IGHV1-19*01	IGHD2-5*01	IGHJ2*01	CATGGGAAGAGCCTTGAGTGGATTGGAGTTATTAATCCTTACAACGGTGGTACTAGCTACAACCAGAAGTTCAAGGGCAAGGCCACATTGACTGTTGACAAGTCCTCCAGCACAGCCTACATGGAGCTCAACAGCCTGACATCTGAGGACTCTGCAGTCTATTACTGTGCAAGAGGGAGGTATAGTAACCCCTACTTTGACTACTGGGGCCAAGGCACCACTCTCACAGTCTCCTCAG	CATGGAAAGAGCCTTGAGTGGATTGGAGTTATTAATCCTTACAACGGTGGTACTAGCTACAACCAGAAGTTCAAGGGCAAGGCCACATTGACTGTTGACAAGTCCTCCAGCACAGCCTACATGGAGCTCAACAGCCTGACATCTGAGGACTCTGCAGTCTATTACTGTGCAAGANNNNNNTATAGTAACNNCTACTTTGACTACTGGGGCCAAGGCACCACTCTCACAGTCTCCTCAG	HGKSLEWIGVINPYNGGTSYNQKFKGKATLTVDKSSSTAYMELNSLTSEDSAVYYCARGRYSNPYFDYWGQGTTLTVSS	HGKSLEWIGVINPYNGGTSYNQKFKGKATLTVDKSSSTAYMELNSLTSEDSAVYYCARXXYSNXYFDYWGQGTTLTVSS	1.0	174.0	181.0	189.0	192.0	238.0	CATGGGAAGAGCCTTGAGTGGATTGGAGTTATTAATCCTTACAACGGTGGTACTAGCTACAACCAGAAGTTCAAGGGCAAGGCCACATTGACTGTTGACAAGTCCTCCAGCACAGCCTACATGGAGCTCAACAGCCTGACATCTGAGGACTCTGCAGTCTATTACTGTGCAAGA	HGKSLEWIGVINPYNGGTSYNQKFKGKATLTVDKSSSTAYMELNSLTSEDSAVYYCAR	CATGGAAAGAGCCTTGAGTGGATTGGAGTTATTAATCCTTACAACGGTGGTACTAGCTACAACCAGAAGTTCAAGGGCAAGGCCACATTGACTGTTGACAAGTCCTCCAGCACAGCCTACATGGAGCTCAACAGCCTGACATCTGAGGACTCTGCAGTCTATTACTGTGCAAGA	HGKSLEWIGVINPYNGGTSYNQKFKGKATLTVDKSSSTAYMELNSLTSEDSAVYYCAR	TATAGTAAC	YSN	TATAGTAAC	YSN	CTACTTTGACTACTGGGGCCAAGGCACCACTCTCACAGTCTCCTCAG	YFDYWGQGTTLTVSS	CTACTTTGACTACTGGGGCCAAGGCACCACTCTCACAGTCTCCTCAG	YFDYWGQGTTLTVSS					CATGGGAAGAGCCTTGAGTGGATTGGAGTT	HGKSLEWIGV	ATTAATCCTTACAACGGTGGTACT	INPYNGGT	AGCTACAACCAGAAGTTCAAGGGCAAGGCCACATTGACTGTTGACAAGTCCTCCAGCACAGCCTACATGGAGCTCAACAGCCTGACATCTGAGGACTCTGCAGTCTATTACTGT	SYNQKFKGKATLTVDKSSSTAYMELNSLTSEDSAVYYC	TGGGGCCAAGGCACCACTCTCACAGTCTCCTCA	WGQGTTLTVSS	GCAAGAGGGAGGTATAGTAACCCCTACTTTGACTAC	ARGRYSNPYFDY	TGTGCAAGAGGGAGGTATAGTAACCCCTACTTTGACTACTGG	42.0	CARGRYSNPYFDYW	14.0	269.832	17.992	91.054	45S120N174M92S	225S5N9M77S3N	236S1N47M28S	1.767e-74	0.4346	4.348e-23	99.425	100.0	100.0	46.0	219.0	121.0	294.0	226.0	234.0	6.0	14.0	237.0	283.0	2.0	48.0					46.0	75.0	76.0	99.0	100.0	213.0	250.0	282.0	214.0	249.0	GGGAGG	6.0	CC	2.0	AGAGTCAGTCCTTCCCAAATGTCTTCCC	3	{'fwh1': {}, 'cdrh1': {}, 'fwh2': {'46 ': 'H', '47 ': 'G', '48 ': 'K', '49 ': 'S', '50 ': 'L', '51 ': 'E', '52 ': 'W', '53 ': 'I', '54 ': 'G', '55 ': 'V'}, 'cdrh2': {'56 ': 'I', '57 ': 'N', '58 ': 'P', '59 ': 'Y', '62 ': 'N', '63 ': 'G', '64 ': 'G', '65 ': 'T'}, 'fwh3': {'66 ': 'S', '67 ': 'Y', '68 ': 'N', '69 ': 'Q', '70 ': 'K', '71 ': 'F', '72 ': 'K', '74 ': 'G', '75 ': 'K', '76 ': 'A', '77 ': 'T', '78 ': 'L', '79 ': 'T', '80 ': 'V', '81 ': 'D', '82 ': 'K', '83 ': 'S', '84 ': 'S', '85 ': 'S', '86 ': 'T', '87 ': 'A', '88 ': 'Y', '89 ': 'M', '90 ': 'E', '91 ': 'L', '92 ': 'N', '93 ': 'S', '94 ': 'L', '95 ': 'T', '96 ': 'S', '97 ': 'E', '98 ': 'D', '99 ': 'S', '100 ': 'A', '101 ': 'V', '102 ': 'Y', '103 ': 'Y', '104 ': 'C'}, 'cdrh3': {'105 ': 'A', '106 ': 'R', '107 ': 'G', '108 ': 'R', '109 ': 'Y', '110 ': 'S', '112 ': 'N', '113 ': 'P', '114 ': 'Y', '115 ': 'F', '116 ': 'D', '117 ': 'Y'}, 'fwh4': {'118 ': 'W', '119 ': 'G', '120 ': 'Q', '121 ': 'G', '122 ': 'T', '123 ': 'T', '124 ': 'L', '125 ': 'T', '126 ': 'V', '127 ': 'S', '128 ': 'S'}}	|Deletions: 1, 2, 3, 4, 5, 6, 7, 8, 9, 10, 11, 12, 13, 14, 15, 16, 17, 18, 19, 20, 21, 22, 23, 24, 25, 26, 39, 40, 41, 42, 43, 44, 45, 73|||Shorter than IMGT defined: fw1|
AAGCAGTGGTATCAACGCAGAGTACATGGGTCCAAAGATTCCCAAAACCCTCAGGGGAGGCCGCACTTTTCATCCCTTTCATTCGGGTGGCGTCTGCTTAGAATCTGGTGGCCACTCTCAGGTCCAACTGCAGCAGCCTGGGGCTGAGCTTGTGAAGCCTGGGGCTTCAGTGAAGCTGTCCTGCAAGGCTTCTGGCTACACCTTCACCAGCTACTGGATGCAGTGGGTAAAACAGAGGCCTGGAAAGGGCCTTGAGTGGATCGGAGAGATTGATCCTTCTGATAGCTATACTAACTACAATCAAAAGTTCAAGGGCAAGGCCACATTGACTGTATACACATCCTCCAGCACAGCCTACATGCAGCTCAGCAGCCTGACATCTGAGGACTCTGCGGTCTATTACTGTGCAAGATCATGGCACTACGGTAGTAGCTACGTGATTGCTTACTGGGGCCAAGGGACTCTGGTCACTGTCTCTGCAGAGAGTCAGTCCTTCCCAAATGTCTTCCC	H	F	T	F	T	T	T	IGHV1-50*01	IGHD1-1*01	IGHJ3*01	CAGGTCCAACTGCAGCAGCCTGGGGCTGAGCTTGTGAAGCCTGGGGCTTCAGTGAAGCTGTCCTGCAAGGCTTCTGGCTACACCTTCACCAGCTACTGGATGCAGTGGGTAAAACAGAGGCCTGGAAAGGGCCTTGAGTGGATCGGAGAGATTGATCCTTCTGATAGCTATACTAACTACAATCAAAAGTTCAAGGGCAAGGCCACATTGACTGTATACACATCCTCCAGCACAGCCTACATGCAGCTCAGCAGCCTGACATCTGAGGACTCTGCGGTCTATTACTGTGCAAGATCATGGCACTACGGTAGTAGCTACGTGATTGCTTACTGGGGCCAAGGGACTCTGGTCACTGTCTCTGCAG	CAGGTCCAACTGCAGCAGCCTGGGGCTGAGCTTGTGAAGCCTGGGGCTTCAGTGAAGCTGTCCTGCAAGGCTTCTGGCTACACCTTCACCAGCTACTGGATGCAGTGGGTAAAACAGAGGCCTGGACAGGGCCTTGAGTGGATCGGAGAGATTGATCCTTCTGATAGCTATACTAACTACAATCAAAAGTTCAAGGGCAAGGCCACATTGACTGTAGACACATCCTCCAGCACAGCCTACATGCAGCTCAGCAGCCTGACATCTGAGGACTCTGCGGTCTATTACTGTGCAAGANNNNNNNACTACGGTAGTAGCTACNNNNTTGCTTACTGGGGCCAAGGGACTCTGGTCACTGTCTCTGCAG	QVQLQQPGAELVKPGASVKLSCKASGYTFTSYWMQWVKQRPGKGLEWIGEIDPSDSYTNYNQKFKGKATLTVYTSSSTAYMQLSSLTSEDSAVYYCARSWHYGSSYVIAYWGQGTLVTVSA	QVQLQQPGAELVKPGASVKLSCKASGYTFTSYWMQWVKQRPGQGLEWIGEIDPSDSYTNYNQKFKGKATLTVDTSSSTAYMQLSSLTSEDSAVYYCARXXXYGSSYXXAYWGQGTLVTVSA	1.0	294.0	302.0	318.0	323.0	364.0	CAGGTCCAACTGCAGCAGCCTGGGGCTGAGCTTGTGAAGCCTGGGGCTTCAGTGAAGCTGTCCTGCAAGGCTTCTGGCTACACCTTCACCAGCTACTGGATGCAGTGGGTAAAACAGAGGCCTGGAAAGGGCCTTGAGTGGATCGGAGAGATTGATCCTTCTGATAGCTATACTAACTACAATCAAAAGTTCAAGGGCAAGGCCACATTGACTGTATACACATCCTCCAGCACAGCCTACATGCAGCTCAGCAGCCTGACATCTGAGGACTCTGCGGTCTATTACTGTGCAAGA	QVQLQQPGAELVKPGASVKLSCKASGYTFTSYWMQWVKQRPGKGLEWIGEIDPSDSYTNYNQKFKGKATLTVYTSSSTAYMQLSSLTSEDSAVYYCAR	CAGGTCCAACTGCAGCAGCCTGGGGCTGAGCTTGTGAAGCCTGGGGCTTCAGTGAAGCTGTCCTGCAAGGCTTCTGGCTACACCTTCACCAGCTACTGGATGCAGTGGGTAAAACAGAGGCCTGGACAGGGCCTTGAGTGGATCGGAGAGATTGATCCTTCTGATAGCTATACTAACTACAATCAAAAGTTCAAGGGCAAGGCCACATTGACTGTAGACACATCCTCCAGCACAGCCTACATGCAGCTCAGCAGCCTGACATCTGAGGACTCTGCGGTCTATTACTGTGCAAGA	QVQLQQPGAELVKPGASVKLSCKASGYTFTSYWMQWVKQRPGQGLEWIGEIDPSDSYTNYNQKFKGKATLTVDTSSSTAYMQLSSLTSEDSAVYYCAR	ACTACGGTAGTAGCTAC	YGSSY	ACTACGGTAGTAGCTAC	YGSSY	TTGCTTACTGGGGCCAAGGGACTCTGGTCACTGTCTCTGCAG	AYWGQGTLVTVSA	TTGCTTACTGGGGCCAAGGGACTCTGGTCACTGTCTCTGCAG	AYWGQGTLVTVSA	CAGGTCCAACTGCAGCAGCCTGGGGCTGAGCTTGTGAAGCCTGGGGCTTCAGTGAAGCTGTCCTGCAAGGCTTCT	QVQLQQPGAELVKPGASVKLSCKAS	GGCTACACCTTCACCAGCTACTGG	GYTFTSYW	ATGCAGTGGGTAAAACAGAGGCCTGGAAAGGGCCTTGAGTGGATCGGAGAG	MQWVKQRPGKGLEWIGE	ATTGATCCTTCTGATAGCTATACT	IDPSDSYT	AACTACAATCAAAAGTTCAAGGGCAAGGCCACATTGACTGTATACACATCCTCCAGCACAGCCTACATGCAGCTCAGCAGCCTGACATCTGAGGACTCTGCGGTCTATTACTGT	NYNQKFKGKATLTVYTSSSTAYMQLSSLTSEDSAVYYC	TGGGGCCAAGGGACTCTGGTCACTGTCTCTGCA	WGQGTLVTVSA	GCAAGATCATGGCACTACGGTAGTAGCTACGTGATTGCTTAC	ARSWHYGSSYVIAY	TGTGCAAGATCATGGCACTACGGTAGTAGCTACGTGATTGCTTACTGG	48.0	CARSWHYGSSYVIAYW	16.0	453.689	33.373	81.44	118S294M98S	419S6N17M74S	440S6N42M28S	1.345e-129	1.501e-05	5.502000000000001e-20	99.32	100.0	100.0	119.0	412.0	1.0	294.0	420.0	436.0	7.0	23.0	441.0	482.0	7.0	48.0	119.0	193.0	194.0	217.0	218.0	268.0	269.0	292.0	293.0	406.0	449.0	481.0	407.0	448.0	TCATGGC	7.0	GTGA	4.0	AGAGTCAGTCCTTCCCAAATGTCTTCCC	1	{'fwh1': {'1 ': 'Q', '2 ': 'V', '3 ': 'Q', '4 ': 'L', '5 ': 'Q', '6 ': 'Q', '7 ': 'P', '8 ': 'G', '9 ': 'A', '11 ': 'E', '12 ': 'L', '13 ': 'V', '14 ': 'K', '15 ': 'P', '16 ': 'G', '17 ': 'A', '18 ': 'S', '19 ': 'V', '20 ': 'K', '21 ': 'L', '22 ': 'S', '23 ': 'C', '24 ': 'K', '25 ': 'A', '26 ': 'S'}, 'cdrh1': {'27 ': 'G', '28 ': 'Y', '29 ': 'T', '30 ': 'F', '35 ': 'T', '36 ': 'S', '37 ': 'Y', '38 ': 'W'}, 'fwh2': {'39 ': 'M', '40 ': 'Q', '41 ': 'W', '42 ': 'V', '43 ': 'K', '44 ': 'Q', '45 ': 'R', '46 ': 'P', '47 ': 'G', '48 ': 'K', '49 ': 'G', '50 ': 'L', '51 ': 'E', '52 ': 'W', '53 ': 'I', '54 ': 'G', '55 ': 'E'}, 'cdrh2': {'56 ': 'I', '57 ': 'D', '58 ': 'P', '59 ': 'S', '62 ': 'D', '63 ': 'S', '64 ': 'Y', '65 ': 'T'}, 'fwh3': {'66 ': 'N', '67 ': 'Y', '68 ': 'N', '69 ': 'Q', '70 ': 'K', '71 ': 'F', '72 ': 'K', '74 ': 'G', '75 ': 'K', '76 ': 'A', '77 ': 'T', '78 ': 'L', '79 ': 'T', '80 ': 'V', '81 ': 'Y', '82 ': 'T', '83 ': 'S', '84 ': 'S', '85 ': 'S', '86 ': 'T', '87 ': 'A', '88 ': 'Y', '89 ': 'M', '90 ': 'Q', '91 ': 'L', '92 ': 'S', '93 ': 'S', '94 ': 'L', '95 ': 'T', '96 ': 'S', '97 ': 'E', '98 ': 'D', '99 ': 'S', '100 ': 'A', '101 ': 'V', '102 ': 'Y', '103 ': 'Y', '104 ': 'C'}, 'cdrh3': {'105 ': 'A', '106 ': 'R', '107 ': 'S', '108 ': 'W', '109 ': 'H', '110 ': 'Y', '111 ': 'G', '112A': 'S', '112 ': 'S', '113 ': 'Y', '114 ': 'V', '115 ': 'I', '116 ': 'A', '117 ': 'Y'}, 'fwh4': {'118 ': 'W', '119 ': 'G', '120 ': 'Q', '121 ': 'G', '122 ': 'T', '123 ': 'L', '124 ': 'V', '125 ': 'T', '126 ': 'V', '127 ': 'S', '128 ': 'A'}}	|Deletions: 10, 73||||
AAGCCGTGGTATCAACGCAGAGTACATGGTGACGACTTGAAAAATGACGAAATCACTAAAAAACGTGAAAAATGACAAATGCACACTGAAGGGTCTGATAAGAATCTGGTGGCCTGTCTCAGATGCAGCTTCAGGAGTCAGGACCTGGCCTGGTGAAACCCTCACAGTCACTCTTCCTTACCTGCTCTATTACTGGTTTCCCCATCACCAGTGGTTACTACTGGATCTGGATCCGTAAGTCACCTGGGAAACCCCTAGAATGGATGGGGTACATCAATCATAGTGGGGAAACTTTCTACAACCCATCTCTCCAGAGCCCCATCTCCAGTACTATAGAAACGTCAAAGAACCAGTTCTTCCTCCAATTGAACTCTGTGACCACAGAGGACACAGCCATGTATTACTGTGCAGGAGTCCTGTATTACTACGGTAGTAGCTACTGGTACTTCGATGTCTGGGGCACAGGGACCACGGTCACCGTCTCCTCAGAGAGTCAGTCCTTCCCAAATGTCTTCCC	H	F	T	F	T	T	T	IGHV12-3*01	IGHD1-1*01	IGHJ1*03	CAGATGCAGCTTCAGGAGTCAGGACCTGGCCTGGTGAAACCCTCACAGTCACTCTTCCTTACCTGCTCTATTACTGGTTTCCCCATCACCAGTGGTTACTACTGGATCTGGATCCGTAAGTCACCTGGGAAACCCCTAGAATGGATGGGGTACATCAATCATAGTGGGGAAACTTTCTACAACCCATCTCTCCAGAGCCCCATCTCCAGTACTATAGAAACGTCAAAGAACCAGTTCTTCCTCCAATTGAACTCTGTGACCACAGAGGACACAGCCATGTATTACTGTGCAGGAGTCCTGTATTACTACGGTAGTAGCTACTGGTACTTCGATGTCTGGGGCACAGGGACCACGGTCACCGTCTCCTCAG	CAGATGCAGCTTCAGGAGTCAGGACCTGGCCTGGTGAAACCCTCACAGTCACTCTTCCTTACCTGCTCTATTACTGGTTTCCCCATCACCAGTGGTTACTACTGGATCTGGATCCGTCAGTCACCTGGGAAACCCCTAGAATGGATGGGGTACATCACTCATAGTGGGGAAACTTTCTACAACCCATCTCTCCAGAGCCCCATCTCCATTACTAGAGAAACGTCAAAGAACCAGTTCTTCCTCCAATTGAACTCTGTGACCACAGAGGACACAGCCATGTATTACTGTGCAGGAGNNNNNTATTACTACGGTAGTAGCTACTGGTACTTCGATGTCTGGGGCACAGGGACCACGGTCACCGTCTCCTCAG	QMQLQESGPGLVKPSQSLFLTCSITGFPITSGYYWIWIRKSPGKPLEWMGYINHSGETFYNPSLQSPISSTIETSKNQFFLQLNSVTTEDTAMYYCAGVLYYYGSSYWYFDVWGTGTTVTVSS	QMQLQESGPGLVKPSQSLFLTCSITGFPITSGYYWIWIRQSPGKPLEWMGYITHSGETFYNPSLQSPISITRETSKNQFFLQLNSVTTEDTAMYYCAGXXYYYGSSYWYFDVWGTGTTVTVSS	1.0	295.0	301.0	317.0	318.0	370.0	CAGATGCAGCTTCAGGAGTCAGGACCTGGCCTGGTGAAACCCTCACAGTCACTCTTCCTTACCTGCTCTATTACTGGTTTCCCCATCACCAGTGGTTACTACTGGATCTGGATCCGTAAGTCACCTGGGAAACCCCTAGAATGGATGGGGTACATCAATCATAGTGGGGAAACTTTCTACAACCCATCTCTCCAGAGCCCCATCTCCAGTACTATAGAAACGTCAAAGAACCAGTTCTTCCTCCAATTGAACTCTGTGACCACAGAGGACACAGCCATGTATTACTGTGCAGGAG	QMQLQESGPGLVKPSQSLFLTCSITGFPITSGYYWIWIRKSPGKPLEWMGYINHSGETFYNPSLQSPISSTIETSKNQFFLQLNSVTTEDTAMYYCAG	CAGATGCAGCTTCAGGAGTCAGGACCTGGCCTGGTGAAACCCTCACAGTCACTCTTCCTTACCTGCTCTATTACTGGTTTCCCCATCACCAGTGGTTACTACTGGATCTGGATCCGTCAGTCACCTGGGAAACCCCTAGAATGGATGGGGTACATCACTCATAGTGGGGAAACTTTCTACAACCCATCTCTCCAGAGCCCCATCTCCATTACTAGAGAAACGTCAAAGAACCAGTTCTTCCTCCAATTGAACTCTGTGACCACAGAGGACACAGCCATGTATTACTGTGCAGGAG	QMQLQESGPGLVKPSQSLFLTCSITGFPITSGYYWIWIRQSPGKPLEWMGYITHSGETFYNPSLQSPISITRETSKNQFFLQLNSVTTEDTAMYYCAG	TATTACTACGGTAGTAG	YYYGS	TATTACTACGGTAGTAG	YYYGS	CTACTGGTACTTCGATGTCTGGGGCACAGGGACCACGGTCACCGTCTCCTCAG	YWYFDVWGTGTTVTVSS	CTACTGGTACTTCGATGTCTGGGGCACAGGGACCACGGTCACCGTCTCCTCAG	YWYFDVWGTGTTVTVSS	CAGATGCAGCTTCAGGAGTCAGGACCTGGCCTGGTGAAACCCTCACAGTCACTCTTCCTTACCTGCTCTATTACT	QMQLQESGPGLVKPSQSLFLTCSIT	GGTTTCCCCATCACCAGTGGTTACTAC	GFPITSGYY	TGGATCTGGATCCGTAAGTCACCTGGGAAACCCCTAGAATGGATGGGGTAC	WIWIRKSPGKPLEWMGY	ATCAATCATAGTGGGGAAACT	INHSGET	TTCTACAACCCATCTCTCCAGAGCCCCATCTCCAGTACTATAGAAACGTCAAAGAACCAGTTCTTCCTCCAATTGAACTCTGTGACCACAGAGGACACAGCCATGTATTACTGT	FYNPSLQSPISSTIETSKNQFFLQLNSVTTEDTAMYYC	TGGGGCACAGGGACCACGGTCACCGTCTCCTCA	WGTGTTVTVSS	GCAGGAGTCCTGTATTACTACGGTAGTAGCTACTGGTACTTCGATGTC	AGVLYYYGSSYWYFDV	TGTGCAGGAGTCCTGTATTACTACGGTAGTAGCTACTGGTACTTCGATGTCTGG	54.0	CAGVLYYYGSSYWYFDVW	18.0	449.014	33.373	102.59	119S295M103S5N	419S2N17M81S4N	436S53M28S	3.4840000000000005e-128	1.522e-05	2.3980000000000003e-26	98.644	100.0	100.0	120.0	414.0	1.0	295.0	420.0	436.0	3.0	19.0	437.0	489.0	1.0	53.0	120.0	194.0	195.0	221.0	222.0	272.0	273.0	293.0	294.0	407.0	456.0	488.0	408.0	455.0	TCCTG	5.0		0.0	AGAGTCAGTCCTTCCCAAATGTCTTCCC	1	{'fwh1': {'1 ': 'Q', '2 ': 'M', '3 ': 'Q', '4 ': 'L', '5 ': 'Q', '6 ': 'E', '7 ': 'S', '8 ': 'G', '9 ': 'P', '11 ': 'G', '12 ': 'L', '13 ': 'V', '14 ': 'K', '15 ': 'P', '16 ': 'S', '17 ': 'Q', '18 ': 'S', '19 ': 'L', '20 ': 'F', '21 ': 'L', '22 ': 'T', '23 ': 'C', '24 ': 'S', '25 ': 'I', '26 ': 'T'}, 'cdrh1': {'27 ': 'G', '28 ': 'F', '29 ': 'P', '30 ': 'I', '31 ': 'T', '35 ': 'S', '36 ': 'G', '37 ': 'Y', '38 ': 'Y'}, 'fwh2': {'39 ': 'W', '40 ': 'I', '41 ': 'W', '42 ': 'I', '43 ': 'R', '44 ': 'K', '45 ': 'S', '46 ': 'P', '47 ': 'G', '48 ': 'K', '49 ': 'P', '50 ': 'L', '51 ': 'E', '52 ': 'W', '53 ': 'M', '54 ': 'G', '55 ': 'Y'}, 'cdrh2': {'56 ': 'I', '57 ': 'N', '58 ': 'H', '59 ': 'S', '63 ': 'G', '64 ': 'E', '65 ': 'T'}, 'fwh3': {'66 ': 'F', '67 ': 'Y', '68 ': 'N', '69 ': 'P', '70 ': 'S', '71 ': 'L', '72 ': 'Q', '74 ': 'S', '75 ': 'P', '76 ': 'I', '77 ': 'S', '78 ': 'S', '79 ': 'T', '80 ': 'I', '81 ': 'E', '82 ': 'T', '83 ': 'S', '84 ': 'K', '85 ': 'N', '86 ': 'Q', '87 ': 'F', '88 ': 'F', '89 ': 'L', '90 ': 'Q', '91 ': 'L', '92 ': 'N', '93 ': 'S', '94 ': 'V', '95 ': 'T', '96 ': 'T', '97 ': 'E', '98 ': 'D', '99 ': 'T', '100 ': 'A', '101 ': 'M', '102 ': 'Y', '103 ': 'Y', '104 ': 'C'}, 'cdrh3': {'105 ': 'A', '106 ': 'G', '107 ': 'V', '108 ': 'L', '109 ': 'Y', '110 ': 'Y', '111 ': 'Y', '111A': 'G', '112B': 'S', '112A': 'S', '112 ': 'Y', '113 ': 'W', '114 ': 'Y', '115 ': 'F', '116 ': 'D', '117 ': 'V'}, 'fwh4': {'118 ': 'W', '119 ': 'G', '120 ': 'T', '121 ': 'G', '122 ': 'T', '123 ': 'T', '124 ': 'V', '125 ': 'T', '126 ': 'V', '127 ': 'S', '128 ': 'S'}}	|Deletions: 10, 73||||
AAGCAGTGGTATCAACGCAGAGTACATGGGCGTGGTGGGAGAAGCATATGAGGAGGTGGTTGAGAACAAAAGGAACAGTGTCTGATAAGAATCTGGTGGCCATGGAAGTCGGAATCCGCTAAGGAGTGTGTAACAACTCACCTGCCGAATCAACTAGCCCTGAAACTCTCCTGTGCAGCCTCTGGATTCACTTTCAGTAGCTATGCCATGTCTTGGGTTCGCCAGACTCCAGAAAAGAGGCTGGAGTGGGTCGCAACCATTAGTGATGGTGGTAGTTACACCTACTATCCAGACAATGTAAATGGCCGATTCACCATCTCCAGAGACAATGCCAAGAACAACCTGTACCTGCAAATGAGCCATCTGAAGTCTGAGGACACAGCCATGTATTACTGTGCAAGAGGCTACGGTAGTAGCTACGGGTACTTCGATGTCTGGGGCACAGGGACCACGGTCACCGTCTCCTCAGAGAGTCAGTCCTTCCCAAATGTCTTCCC	H	F	T	F	T	T	F	IGHV5-4*01	IGHD1-1*01	IGHJ1*03	CCCTGAAACTCTCCTGTGCAGCCTCTGGATTCACTTTCAGTAGCTATGCCATGTCTTGGGTTCGCCAGACTCCAGAAAAGAGGCTGGAGTGGGTCGCAACCATTAGTGATGGTGGTAGTTACACCTACTATCCAGACAATGTAAATGGCCGATTCACCATCTCCAGAGACAATGCCAAGAACAACCTGTACCTGCAAATGAGCCATCTGAAGTCTGAGGACACAGCCATGTATTACTGTGCAAGAGGCTACGGTAGTAGCTACGGGTACTTCGATGTCTGGGGCACAGGGACCACGGTCACCGTCTCCTCAG	CCCTGAAACTCTCCTGTGCAGCCTCTGGATTCACTTTCAGTAGCTATGCCATGTCTTGGGTTCGCCAGACTCCGGAAAAGAGGCTGGAGTGGGTCGCAACCATTAGTGATGGTGGTAGTTACACCTACTATCCAGACAATGTAAAGGGCCGATTCACCATCTCCAGAGACAATGCCAAGAACAACCTGTACCTGCAAATGAGCCATCTGAAGTCTGAGGACACAGCCATGTATTACTGTGCAAGAGNCTACGGTAGTAGCTACTGGTACTTCGATGTCTGGGGCACAGGGACCACGGTCACCGTCTCCTCAG	LKLSCAASGFTFSSYAMSWVRQTPEKRLEWVATISDGGSYTYYPDNVNGRFTISRDNAKNNLYLQMSHLKSEDTAMYYCARGYGSSYGYFDVWGTGTTVTVSS	LKLSCAASGFTFSSYAMSWVRQTPEKRLEWVATISDGGSYTYYPDNVKGRFTISRDNAKNNLYLQMSHLKSEDTAMYYCARXYGSSYWYFDVWGTGTTVTVSS	1.0	246.0	248.0	259.0	260.0	312.0	CCCTGAAACTCTCCTGTGCAGCCTCTGGATTCACTTTCAGTAGCTATGCCATGTCTTGGGTTCGCCAGACTCCAGAAAAGAGGCTGGAGTGGGTCGCAACCATTAGTGATGGTGGTAGTTACACCTACTATCCAGACAATGTAAATGGCCGATTCACCATCTCCAGAGACAATGCCAAGAACAACCTGTACCTGCAAATGAGCCATCTGAAGTCTGAGGACACAGCCATGTATTACTGTGCAAGAG	LKLSCAASGFTFSSYAMSWVRQTPEKRLEWVATISDGGSYTYYPDNVNGRFTISRDNAKNNLYLQMSHLKSEDTAMYYCAR	CCCTGAAACTCTCCTGTGCAGCCTCTGGATTCACTTTCAGTAGCTATGCCATGTCTTGGGTTCGCCAGACTCCGGAAAAGAGGCTGGAGTGGGTCGCAACCATTAGTGATGGTGGTAGTTACACCTACTATCCAGACAATGTAAAGGGCCGATTCACCATCTCCAGAGACAATGCCAAGAACAACCTGTACCTGCAAATGAGCCATCTGAAGTCTGAGGACACAGCCATGTATTACTGTGCAAGAG	LKLSCAASGFTFSSYAMSWVRQTPEKRLEWVATISDGGSYTYYPDNVKGRFTISRDNAKNNLYLQMSHLKSEDTAMYYCAR	CTACGGTAGTAG	YGS	CTACGGTAGTAG	YGS	CTACGGGTACTTCGATGTCTGGGGCACAGGGACCACGGTCACCGTCTCCTCAG	YGYFDVWGTGTTVTVSS	CTACTGGTACTTCGATGTCTGGGGCACAGGGACCACGGTCACCGTCTCCTCAG	YWYFDVWGTGTTVTVSS	CCCTGAAACTCTCCTGTGCAGCCTCT	LKLSCAAS	GGATTCACTTTCAGTAGCTATGCC	GFTFSSYA	ATGTCTTGGGTTCGCCAGACTCCAGAAAAGAGGCTGGAGTGGGTCGCAACC	MSWVRQTPEKRLEWVAT	ATTAGTGATGGTGGTAGTTACACC	ISDGGSYT	TACTATCCAGACAATGTAAATGGCCGATTCACCATCTCCAGAGACAATGCCAAGAACAACCTGTACCTGCAAATGAGCCATCTGAAGTCTGAGGACACAGCCATGTATTACTGT	YYPDNVNGRFTISRDNAKNNLYLQMSHLKSEDTAMYYC	TGGGGCACAGGGACCACGGTCACCGTCTCCTCA	WGTGTTVTVSS	GCAAGAGGCTACGGTAGTAGCTACGGGTACTTCGATGTC	ARGYGSSYGYFDV	TGTGCAAGAGGCTACGGTAGTAGCTACGGGTACTTCGATGTCTGG	45.0	CARGYGSSYGYFDVW	15.0	378.899	23.76	96.822	157S49N246M94S1N	404S7N12M81S4N	416S53M28S	4.272e-107	0.01145	1.255e-24	99.187	100.0	98.113	158.0	403.0	50.0	295.0	405.0	416.0	8.0	19.0	417.0	469.0	1.0	53.0	158.0	183.0	184.0	207.0	208.0	258.0	259.0	282.0	283.0	396.0	436.0	468.0	397.0	435.0	G	1.0		0.0	AGAGTCAGTCCTTCCCAAATGTCTTCCC	1	{'fwh1': {'19 ': 'L', '20 ': 'K', '21 ': 'L', '22 ': 'S', '23 ': 'C', '24 ': 'A', '25 ': 'A', '26 ': 'S'}, 'cdrh1': {'27 ': 'G', '28 ': 'F', '29 ': 'T', '30 ': 'F', '35 ': 'S', '36 ': 'S', '37 ': 'Y', '38 ': 'A'}, 'fwh2': {'39 ': 'M', '40 ': 'S', '41 ': 'W', '42 ': 'V', '43 ': 'R', '44 ': 'Q', '45 ': 'T', '46 ': 'P', '47 ': 'E', '48 ': 'K', '49 ': 'R', '50 ': 'L', '51 ': 'E', '52 ': 'W', '53 ': 'V', '54 ': 'A', '55 ': 'T'}, 'cdrh2': {'56 ': 'I', '57 ': 'S', '58 ': 'D', '59 ': 'G', '62 ': 'G', '63 ': 'S', '64 ': 'Y', '65 ': 'T'}, 'fwh3': {'66 ': 'Y', '67 ': 'Y', '68 ': 'P', '69 ': 'D', '70 ': 'N', '71 ': 'V', '72 ': 'N', '74 ': 'G', '75 ': 'R', '76 ': 'F', '77 ': 'T', '78 ': 'I', '79 ': 'S', '80 ': 'R', '81 ': 'D', '82 ': 'N', '83 ': 'A', '84 ': 'K', '85 ': 'N', '86 ': 'N', '87 ': 'L', '88 ': 'Y', '89 ': 'L', '90 ': 'Q', '91 ': 'M', '92 ': 'S', '93 ': 'H', '94 ': 'L', '95 ': 'K', '96 ': 'S', '97 ': 'E', '98 ': 'D', '99 ': 'T', '100 ': 'A', '101 ': 'M', '102 ': 'Y', '103 ': 'Y', '104 ': 'C'}, 'cdrh3': {'105 ': 'A', '106 ': 'R', '107 ': 'G', '108 ': 'Y', '109 ': 'G', '110 ': 'S', '111 ': 'S', '112 ': 'Y', '113 ': 'G', '114 ': 'Y', '115 ': 'F', '116 ': 'D', '117 ': 'V'}, 'fwh4': {'118 ': 'W', '119 ': 'G', '120 ': 'T', '121 ': 'G', '122 ': 'T', '123 ': 'T', '124 ': 'V', '125 ': 'T', '126 ': 'V', '127 ': 'S', '128 ': 'S'}}	|Deletions: 1, 2, 3, 4, 5, 6, 7, 8, 9, 10, 11, 12, 13, 14, 15, 16, 17, 18, 73|||Shorter than IMGT defined: fw1|
GCAGTGGTATCAACGCAGAGTACATGGGGGGCTCTGGTTCCCAAGACCTCTTACTCACTTCTCAACATGGAGTGGGAACTGAGCTTAATTTTCATTTTTGCTCTTTTAAAAGATGTCCAGTGTGAAGTGCAGCTGTTGGAGACTGGAGGAGGCTTGGTGCAACCTGGGGGGTCACGGGGACTCTCTTGTGAAGGCTCAGGGTTCACTTTTAGTGGCTTCTGGATGAGCTGGGTTCGACAGACAACTGGGAAGACCCTGGAGTGGATTGGAGACATTAATTCTGATGGCAGTGCAATAAACTACGCACCATCCATAGAGGATCGATTCACTATCTTCAGAGACAATGACAAGAGCACCCTGTACCTGCAGATGAGCAATGTGCGATCGGAGGACACAGCCACGTATTTCTGTATGAGATATAGTAACTACTGGTACTTCGATGTCTGGGGCACAGGGACCACGGTAACCGTCTCCTCATAGAGTCAGTCCTTCCCAAATGTCTTCCC	H	F	T	F	T	T	T	IGHV11-2*01	IGHD2-5*01	IGHJ1*03	GAAGTGCAGCTGTTGGAGACTGGAGGAGGCTTGGTGCAACCTGGGGGGTCACGGGGACTCTCTTGTGAAGGCTCAGGGTTCACTTTTAGTGGCTTCTGGATGAGCTGGGTTCGACAGACAACTGGGAAGACCCTGGAGTGGATTGGAGACATTAATTCTGATGGCAGTGCAATAAACTACGCACCATCCATAGAGGATCGATTCACTATCTTCAGAGACAATGACAAGAGCACCCTGTACCTGCAGATGAGCAATGTGCGATCGGAGGACACAGCCACGTATTTCTGTATGAGATATAGTAACTACTGGTACTTCGATGTCTGGGGCACAGGGACCACGGTAACCGTCTCCTCA	GAAGTGCAGCTGTTGGAGACTGGAGGAGGCTTGGTGCAACCTGGGGGGTCACGGGGACTCTCTTGTGAAGGCTCAGGGTTCACTTTTAGTGGCTTCTGGATGAGCTGGGTTCGACAGACACCTGGGAAGACCCTGGAGTGGATTGGAGACATTAATTCTGATGGCAGTGCAATAAACTACGCACCATCCATAAAGGATCGATTCACTATCTTCAGAGACAATGACAAGAGCACCCTGTACCTGCAGATGAGCAATGTGCGATCGGAGGACACAGCCACGTATTTCTGTATGAGATATAGTAACTACTGGTACTTCGATGTCTGGGGCACAGGGACCACGGTCACCGTCTCCTCA	EVQLLETGGGLVQPGGSRGLSCEGSGFTFSGFWMSWVRQTTGKTLEWIGDINSDGSAINYAPSIEDRFTIFRDNDKSTLYLQMSNVRSEDTATYFCMRYSNYWYFDVWGTGTTVTVSS	EVQLLETGGGLVQPGGSRGLSCEGSGFTFSGFWMSWVRQTPGKTLEWIGDINSDGSAINYAPSIKDRFTIFRDNDKSTLYLQMSNVRSEDTATYFCMRYSNYWYFDVWGTGTTVTVSS	1.0	296.0	297.0	302.0	303.0	354.0	GAAGTGCAGCTGTTGGAGACTGGAGGAGGCTTGGTGCAACCTGGGGGGTCACGGGGACTCTCTTGTGAAGGCTCAGGGTTCACTTTTAGTGGCTTCTGGATGAGCTGGGTTCGACAGACAACTGGGAAGACCCTGGAGTGGATTGGAGACATTAATTCTGATGGCAGTGCAATAAACTACGCACCATCCATAGAGGATCGATTCACTATCTTCAGAGACAATGACAAGAGCACCCTGTACCTGCAGATGAGCAATGTGCGATCGGAGGACACAGCCACGTATTTCTGTATGAGATA	EVQLLETGGGLVQPGGSRGLSCEGSGFTFSGFWMSWVRQTTGKTLEWIGDINSDGSAINYAPSIEDRFTIFRDNDKSTLYLQMSNVRSEDTATYFCMR	GAAGTGCAGCTGTTGGAGACTGGAGGAGGCTTGGTGCAACCTGGGGGGTCACGGGGACTCTCTTGTGAAGGCTCAGGGTTCACTTTTAGTGGCTTCTGGATGAGCTGGGTTCGACAGACACCTGGGAAGACCCTGGAGTGGATTGGAGACATTAATTCTGATGGCAGTGCAATAAACTACGCACCATCCATAAAGGATCGATTCACTATCTTCAGAGACAATGACAAGAGCACCCTGTACCTGCAGATGAGCAATGTGCGATCGGAGGACACAGCCACGTATTTCTGTATGAGATA	EVQLLETGGGLVQPGGSRGLSCEGSGFTFSGFWMSWVRQTPGKTLEWIGDINSDGSAINYAPSIKDRFTIFRDNDKSTLYLQMSNVRSEDTATYFCMR	TAGTAA	S	TAGTAA	S	CTACTGGTACTTCGATGTCTGGGGCACAGGGACCACGGTAACCGTCTCCTCA	YWYFDVWGTGTTVTVSS	CTACTGGTACTTCGATGTCTGGGGCACAGGGACCACGGTCACCGTCTCCTCA	YWYFDVWGTGTTVTVSS	GAAGTGCAGCTGTTGGAGACTGGAGGAGGCTTGGTGCAACCTGGGGGGTCACGGGGACTCTCTTGTGAAGGCTCA	EVQLLETGGGLVQPGGSRGLSCEGS	GGGTTCACTTTTAGTGGCTTCTGG	GFTFSGFW	ATGAGCTGGGTTCGACAGACAACTGGGAAGACCCTGGAGTGGATTGGAGAC	MSWVRQTTGKTLEWIGD	ATTAATTCTGATGGCAGTGCAATA	INSDGSAI	AACTACGCACCATCCATAGAGGATCGATTCACTATCTTCAGAGACAATGACAAGAGCACCCTGTACCTGCAGATGAGCAATGTGCGATCGGAGGACACAGCCACGTATTTCTGT	NYAPSIEDRFTIFRDNDKSTLYLQMSNVRSEDTATYFC	TGGGGCACAGGGACCACGGTAACCGTCTCCTCA	WGTGTTVTVSS	ATGAGATATAGTAACTACTGGTACTTCGATGTC	MRYSNYWYFDV	TGTATGAGATATAGTAACTACTGGTACTTCGATGTCTGG	39.0	CMRYSNYWYFDVW	13.0	456.805	12.223	94.899	123S296M87S	419S7N6M81S4N	425S52M29S1N	1.538e-130	34.64	4.848e-24	99.324	100.0	98.077	124.0	419.0	1.0	296.0	420.0	425.0	8.0	13.0	426.0	477.0	1.0	52.0	124.0	198.0	199.0	222.0	223.0	273.0	274.0	297.0	298.0	411.0	445.0	477.0	412.0	444.0		0.0		0.0	TAGAGTCAGTCCTTCCCAAATGTCTTCCC	1	{'fwh1': {'1 ': 'E', '2 ': 'V', '3 ': 'Q', '4 ': 'L', '5 ': 'L', '6 ': 'E', '7 ': 'T', '8 ': 'G', '9 ': 'G', '11 ': 'G', '12 ': 'L', '13 ': 'V', '14 ': 'Q', '15 ': 'P', '16 ': 'G', '17 ': 'G', '18 ': 'S', '19 ': 'R', '20 ': 'G', '21 ': 'L', '22 ': 'S', '23 ': 'C', '24 ': 'E', '25 ': 'G', '26 ': 'S'}, 'cdrh1': {'27 ': 'G', '28 ': 'F', '29 ': 'T', '30 ': 'F', '35 ': 'S', '36 ': 'G', '37 ': 'F', '38 ': 'W'}, 'fwh2': {'39 ': 'M', '40 ': 'S', '41 ': 'W', '42 ': 'V', '43 ': 'R', '44 ': 'Q', '45 ': 'T', '46 ': 'T', '47 ': 'G', '48 ': 'K', '49 ': 'T', '50 ': 'L', '51 ': 'E', '52 ': 'W', '53 ': 'I', '54 ': 'G', '55 ': 'D'}, 'cdrh2': {'56 ': 'I', '57 ': 'N', '58 ': 'S', '59 ': 'D', '62 ': 'G', '63 ': 'S', '64 ': 'A', '65 ': 'I'}, 'fwh3': {'66 ': 'N', '67 ': 'Y', '68 ': 'A', '69 ': 'P', '70 ': 'S', '71 ': 'I', '72 ': 'E', '74 ': 'D', '75 ': 'R', '76 ': 'F', '77 ': 'T', '78 ': 'I', '79 ': 'F', '80 ': 'R', '81 ': 'D', '82 ': 'N', '83 ': 'D', '84 ': 'K', '85 ': 'S', '86 ': 'T', '87 ': 'L', '88 ': 'Y', '89 ': 'L', '90 ': 'Q', '91 ': 'M', '92 ': 'S', '93 ': 'N', '94 ': 'V', '95 ': 'R', '96 ': 'S', '97 ': 'E', '98 ': 'D', '99 ': 'T', '100 ': 'A', '101 ': 'T', '102 ': 'Y', '103 ': 'F', '104 ': 'C'}, 'cdrh3': {'105 ': 'M', '106 ': 'R', '107 ': 'Y', '108 ': 'S', '109 ': 'N', '110 ': 'Y', '113 ': 'W', '114 ': 'Y', '115 ': 'F', '116 ': 'D', '117 ': 'V'}, 'fwh4': {'118 ': 'W', '119 ': 'G', '120 ': 'T', '121 ': 'G', '122 ': 'T', '123 ': 'T', '124 ': 'V', '125 ': 'T', '126 ': 'V', '127 ': 'S', '128 ': 'S'}}	|Deletions: 10, 73||||
AAGCAGTGGTATCAACGCAGAGTACATGGGGGCGAGTCTGATAAGAATCTGGTGGCCTGGTGCAGCCTGGAGGATCCCTGAAACTCTCCTGTGCAGCCTCAGGAATCGATTTTAGTAGATACTGGATGAGTTGGGTTCGGCGGGCTCCAGGGAAAGGACTAGAATGGATTGGAGAAATTAATCCAGATAGCAGTACAATAAACTATGCACCATCTCTAAAGGATAAATTCATCATCTCCAGAGACAACGCCAAAAATACGCTGTACCTGCAAATGAGCAAAGTGAGATCTGAGGACACAGCCCTTTATTACTGTGCGATGGGCGACGAGGCTTACTGGGGCCAAGGGACTCTGGTCACTGTCTCTGCAGAGAGTCAGTCCTTCCCAAATGTCTTCCC	H	F	T	F	T	T	F	IGHV4-1*01	IGHD2-3*01	IGHJ3*01	GGTGGCCTGGTGCAGCCTGGAGGATCCCTGAAACTCTCCTGTGCAGCCTCAGGAATCGATTTTAGTAGATACTGGATGAGTTGGGTTCGGCGGGCTCCAGGGAAAGGACTAGAATGGATTGGAGAAATTAATCCAGATAGCAGTACAATAAACTATGCACCATCTCTAAAGGATAAATTCATCATCTCCAGAGACAACGCCAAAAATACGCTGTACCTGCAAATGAGCAAAGTGAGATCTGAGGACACAGCCCTTTATTACTGTGCGATGGGCGACGAGGCTTACTGGGGCCAAGGGACTCTGGTCACTGTCTCTGCAG	GGTGGCCTGGTGCAGCCTGGAGGATCCCTGAAACTCTCCTGTGCAGCCTCAGGAATCGATTTTAGTAGATACTGGATGAGTTGGGTTCGGCGGGCTCCAGGGAAAGGACTAGAATGGATTGGAGAAATTAATCCAGATAGCAGTACAATAAACTATGCACCATCTCTAAAGGATAAATTCATCATCTCCAGAGACAACGCCAAAAATACGCTGTACCTGCAAATGAGCAAAGTGAGATCTGAGGACACAGCCCTTTATTACTGTGCGATGGNNNNNNNNGCTTACTGGGGCCAAGGGACTCTGGTCACTGTCTCTGCAG	GGLVQPGGSLKLSCAASGIDFSRYWMSWVRRAPGKGLEWIGEINPDSSTINYAPSLKDKFIISRDNAKNTLYLQMSKVRSEDTALYYCAMGDEAYWGQGTLVTVSA	GGLVQPGGSLKLSCAASGIDFSRYWMSWVRRAPGKGLEWIGEINPDSSTINYAPSLKDKFIISRDNAKNTLYLQMSKVRSEDTALYYCAMXXXAYWGQGTLVTVSA	1.0	266.0	267.0	271.0	280.0	319.0	GGTGGCCTGGTGCAGCCTGGAGGATCCCTGAAACTCTCCTGTGCAGCCTCAGGAATCGATTTTAGTAGATACTGGATGAGTTGGGTTCGGCGGGCTCCAGGGAAAGGACTAGAATGGATTGGAGAAATTAATCCAGATAGCAGTACAATAAACTATGCACCATCTCTAAAGGATAAATTCATCATCTCCAGAGACAACGCCAAAAATACGCTGTACCTGCAAATGAGCAAAGTGAGATCTGAGGACACAGCCCTTTATTACTGTGC	GGLVQPGGSLKLSCAASGIDFSRYWMSWVRRAPGKGLEWIGEINPDSSTINYAPSLKDKFIISRDNAKNTLYLQMSKVRSEDTALYYCA	GGTGGCCTGGTGCAGCCTGGAGGATCCCTGAAACTCTCCTGTGCAGCCTCAGGAATCGATTTTAGTAGATACTGGATGAGTTGGGTTCGGCGGGCTCCAGGGAAAGGACTAGAATGGATTGGAGAAATTAATCCAGATAGCAGTACAATAAACTATGCACCATCTCTAAAGGATAAATTCATCATCTCCAGAGACAACGCCAAAAATACGCTGTACCTGCAAATGAGCAAAGTGAGATCTGAGGACACAGCCCTTTATTACTGTGC	GGLVQPGGSLKLSCAASGIDFSRYWMSWVRRAPGKGLEWIGEINPDSSTINYAPSLKDKFIISRDNAKNTLYLQMSKVRSEDTALYYCA	GATGG	M	GATGG	M	GCTTACTGGGGCCAAGGGACTCTGGTCACTGTCTCTGCAG	AYWGQGTLVTVSA	GCTTACTGGGGCCAAGGGACTCTGGTCACTGTCTCTGCAG	AYWGQGTLVTVSA	GGTGGCCTGGTGCAGCCTGGAGGATCCCTGAAACTCTCCTGTGCAGCCTCA	GGLVQPGGSLKLSCAAS	GGAATCGATTTTAGTAGATACTGG	GIDFSRYW	ATGAGTTGGGTTCGGCGGGCTCCAGGGAAAGGACTAGAATGGATTGGAGAA	MSWVRRAPGKGLEWIGE	ATTAATCCAGATAGCAGTACAATA	INPDSSTI	AACTATGCACCATCTCTAAAGGATAAATTCATCATCTCCAGAGACAACGCCAAAAATACGCTGTACCTGCAAATGAGCAAAGTGAGATCTGAGGACACAGCCCTTTATTACTGT	NYAPSLKDKFIISRDNAKNTLYLQMSKVRSEDTALYYC	TGGGGCCAAGGGACTCTGGTCACTGTCTCTGCA	WGQGTLVTVSA	GCGATGGGCGACGAGGCTTAC	AMGDEAY	TGTGCGATGGGCGACGAGGCTTACTGG	27.0	CAMGDEAYW	9.0	416.294	10.301	77.595	50S24N266M81S6N	316S5N5M76S7N	329S8N40M28S	1.873e-118	102.5	6.121e-19	100.0	100.0	100.0	51.0	316.0	25.0	290.0	317.0	321.0	6.0	10.0	330.0	369.0	9.0	48.0	51.0	101.0	102.0	125.0	126.0	176.0	177.0	200.0	201.0	314.0	336.0	368.0	315.0	335.0		0.0	GCGACGAG	8.0	AGAGTCAGTCCTTCCCAAATGTCTTCCC	19	{'fwh1': {'9 ': 'G', '11 ': 'G', '12 ': 'L', '13 ': 'V', '14 ': 'Q', '15 ': 'P', '16 ': 'G', '17 ': 'G', '18 ': 'S', '19 ': 'L', '20 ': 'K', '21 ': 'L', '22 ': 'S', '23 ': 'C', '24 ': 'A', '25 ': 'A', '26 ': 'S'}, 'cdrh1': {'27 ': 'G', '28 ': 'I', '29 ': 'D', '30 ': 'F', '35 ': 'S', '36 ': 'R', '37 ': 'Y', '38 ': 'W'}, 'fwh2': {'39 ': 'M', '40 ': 'S', '41 ': 'W', '42 ': 'V', '43 ': 'R', '44 ': 'R', '45 ': 'A', '46 ': 'P', '47 ': 'G', '48 ': 'K', '49 ': 'G', '50 ': 'L', '51 ': 'E', '52 ': 'W', '53 ': 'I', '54 ': 'G', '55 ': 'E'}, 'cdrh2': {'56 ': 'I', '57 ': 'N', '58 ': 'P', '59 ': 'D', '62 ': 'S', '63 ': 'S', '64 ': 'T', '65 ': 'I'}, 'fwh3': {'66 ': 'N', '67 ': 'Y', '68 ': 'A', '69 ': 'P', '70 ': 'S', '71 ': 'L', '72 ': 'K', '74 ': 'D', '75 ': 'K', '76 ': 'F', '77 ': 'I', '78 ': 'I', '79 ': 'S', '80 ': 'R', '81 ': 'D', '82 ': 'N', '83 ': 'A', '84 ': 'K', '85 ': 'N', '86 ': 'T', '87 ': 'L', '88 ': 'Y', '89 ': 'L', '90 ': 'Q', '91 ': 'M', '92 ': 'S', '93 ': 'K', '94 ': 'V', '95 ': 'R', '96 ': 'S', '97 ': 'E', '98 ': 'D', '99 ': 'T', '100 ': 'A', '101 ': 'L', '102 ': 'Y', '103 ': 'Y', '104 ': 'C'}, 'cdrh3': {'105 ': 'A', '106 ': 'M', '107 ': 'G', '108 ': 'D', '115 ': 'E', '116 ': 'A', '117 ': 'Y'}, 'fwh4': {'118 ': 'W', '119 ': 'G', '120 ': 'Q', '121 ': 'G', '122 ': 'T', '123 ': 'L', '124 ': 'V', '125 ': 'T', '126 ': 'V', '127 ': 'S', '128 ': 'A'}}	|Deletions: 1, 2, 3, 4, 5, 6, 7, 8, 10, 73|||Shorter than IMGT defined: fw1|
AAGCAGTGGTATCAACGCAGAGTACATGGGAAGCAGTGGTATCAACGCAGAGTACATGGGTGATTCAAAGTTTTGGGTGACGATGGTCTGATAAGAATCTGGTGGCGCCCTCACAGAGCCTGTCCATCACATGCACTGTCTCTGGGTTCTCATTAACCAGCTATGGTGTAGACTGGGTTCGCCAGTCTCCAGGAAAGGGTCTGGAGTGGCTGGGAGTAATATGGGGTGTTGGAAGCACAAATTATAATTCAGCTCTCAAATCCAGACTGAGCATCAGCAAGGACAACTCCAAGAGCCAAGTTTTCTTAAAAATGAACAGTCTGCAAACTGATGACACAGCTATGTACTACTGTGCCAGTGAGGGGACCTATGCTATGGACTACTGGGGTCAAGGAACCTCAGTCACCGTCTCCTCAGAGAGTCAGTCCTTCCCAAATGTCTTCCC	H	F	T	F	T	T	F	IGHV2-6*01	IGHD3-3*01	IGHJ4*01	CTGGTGGCGCCCTCACAGAGCCTGTCCATCACATGCACTGTCTCTGGGTTCTCATTAACCAGCTATGGTGTAGACTGGGTTCGCCAGTCTCCAGGAAAGGGTCTGGAGTGGCTGGGAGTAATATGGGGTGTTGGAAGCACAAATTATAATTCAGCTCTCAAATCCAGACTGAGCATCAGCAAGGACAACTCCAAGAGCCAAGTTTTCTTAAAAATGAACAGTCTGCAAACTGATGACACAGCTATGTACTACTGTGCCAGTGAGGGGACCTATGCTATGGACTACTGGGGTCAAGGAACCTCAGTCACCGTCTCCTCAG	CTGGTGGCGCCCTCACAGAGCCTGTCCATCACATGCACTGTCTCTGGGTTCTCATTAACCAGCTATGGTGTAGACTGGGTTCGCCAGTCTCCAGGAAAGGGTCTGGAGTGGCTGGGAGTAATATGGGGTGTTGGAAGCACAAATTATAATTCAGCTCTCAAATCCAGACTGAGCATCAGCAAGGACAACTCCAAGAGCCAAGTTTTCTTAAAAATGAACAGTCTGCAAACTGATGACACAGCCATGTACTACTGTGCCAGTGANGGGACCTATGCTATGGACTACTGGGGTCAAGGAACCTCAGTCACCGTCTCCTCAG	LVAPSQSLSITCTVSGFSLTSYGVDWVRQSPGKGLEWLGVIWGVGSTNYNSALKSRLSISKDNSKSQVFLKMNSLQTDDTAMYYCASEGTYAMDYWGQGTSVTVSS	LVAPSQSLSITCTVSGFSLTSYGVDWVRQSPGKGLEWLGVIWGVGSTNYNSALKSRLSISKDNSKSQVFLKMNSLQTDDTAMYYCASXGTYAMDYWGQGTSVTVSS	1.0	263.0	265.0	269.0	270.0	319.0	CTGGTGGCGCCCTCACAGAGCCTGTCCATCACATGCACTGTCTCTGGGTTCTCATTAACCAGCTATGGTGTAGACTGGGTTCGCCAGTCTCCAGGAAAGGGTCTGGAGTGGCTGGGAGTAATATGGGGTGTTGGAAGCACAAATTATAATTCAGCTCTCAAATCCAGACTGAGCATCAGCAAGGACAACTCCAAGAGCCAAGTTTTCTTAAAAATGAACAGTCTGCAAACTGATGACACAGCTATGTACTACTGTGCCAGTGA	LVAPSQSLSITCTVSGFSLTSYGVDWVRQSPGKGLEWLGVIWGVGSTNYNSALKSRLSISKDNSKSQVFLKMNSLQTDDTAMYYCAS	CTGGTGGCGCCCTCACAGAGCCTGTCCATCACATGCACTGTCTCTGGGTTCTCATTAACCAGCTATGGTGTAGACTGGGTTCGCCAGTCTCCAGGAAAGGGTCTGGAGTGGCTGGGAGTAATATGGGGTGTTGGAAGCACAAATTATAATTCAGCTCTCAAATCCAGACTGAGCATCAGCAAGGACAACTCCAAGAGCCAAGTTTTCTTAAAAATGAACAGTCTGCAAACTGATGACACAGCCATGTACTACTGTGCCAGTGA	LVAPSQSLSITCTVSGFSLTSYGVDWVRQSPGKGLEWLGVIWGVGSTNYNSALKSRLSISKDNSKSQVFLKMNSLQTDDTAMYYCAS	GGGAC	GT	GGGAC	GT	CTATGCTATGGACTACTGGGGTCAAGGAACCTCAGTCACCGTCTCCTCAG	YAMDYWGQGTSVTVSS	CTATGCTATGGACTACTGGGGTCAAGGAACCTCAGTCACCGTCTCCTCAG	YAMDYWGQGTSVTVSS	CTGGTGGCGCCCTCACAGAGCCTGTCCATCACATGCACTGTCTCT	LVAPSQSLSITCTVS	GGGTTCTCATTAACCAGCTATGGT	GFSLTSYG	GTAGACTGGGTTCGCCAGTCTCCAGGAAAGGGTCTGGAGTGGCTGGGAGTA	VDWVRQSPGKGLEWLGV	ATATGGGGTGTTGGAAGCACA	IWGVGST	AATTATAATTCAGCTCTCAAATCCAGACTGAGCATCAGCAAGGACAACTCCAAGAGCCAAGTTTTCTTAAAAATGAACAGTCTGCAAACTGATGACACAGCTATGTACTACTGT	NYNSALKSRLSISKDNSKSQVFLKMNSLQTDDTAMYYC	TGGGGTCAAGGAACCTCAGTCACCGTCTCCTCA	WGQGTSVTVSS	GCCAGTGAGGGGACCTATGCTATGGACTAC	ASEGTYAMDY	TGTGCCAGTGAGGGGACCTATGCTATGGACTACTGG	36.0	CASEGTYAMDYW	12.0	408.503	10.301	96.822	98S30N263M84S	362S5M78S12N	367S4N50M28S	4.655e-116	115.2	1.121e-24	99.62	100.0	100.0	99.0	361.0	31.0	293.0	363.0	367.0	1.0	5.0	368.0	417.0	5.0	54.0	99.0	143.0	144.0	167.0	168.0	218.0	219.0	239.0	240.0	353.0	384.0	416.0	354.0	383.0	G	1.0		0.0	AGAGTCAGTCCTTCCCAAATGTCTTCCC	1	{'fwh1': {'12 ': 'L', '13 ': 'V', '14 ': 'A', '15 ': 'P', '16 ': 'S', '17 ': 'Q', '18 ': 'S', '19 ': 'L', '20 ': 'S', '21 ': 'I', '22 ': 'T', '23 ': 'C', '24 ': 'T', '25 ': 'V', '26 ': 'S'}, 'cdrh1': {'27 ': 'G', '28 ': 'F', '29 ': 'S', '30 ': 'L', '35 ': 'T', '36 ': 'S', '37 ': 'Y', '38 ': 'G'}, 'fwh2': {'39 ': 'V', '40 ': 'D', '41 ': 'W', '42 ': 'V', '43 ': 'R', '44 ': 'Q', '45 ': 'S', '46 ': 'P', '47 ': 'G', '48 ': 'K', '49 ': 'G', '50 ': 'L', '51 ': 'E', '52 ': 'W', '53 ': 'L', '54 ': 'G', '55 ': 'V'}, 'cdrh2': {'56 ': 'I', '57 ': 'W', '58 ': 'G', '59 ': 'V', '63 ': 'G', '64 ': 'S', '65 ': 'T'}, 'fwh3': {'66 ': 'N', '67 ': 'Y', '68 ': 'N', '69 ': 'S', '70 ': 'A', '71 ': 'L', '72 ': 'K', '74 ': 'S', '75 ': 'R', '76 ': 'L', '77 ': 'S', '78 ': 'I', '79 ': 'S', '80 ': 'K', '81 ': 'D', '82 ': 'N', '83 ': 'S', '84 ': 'K', '85 ': 'S', '86 ': 'Q', '87 ': 'V', '88 ': 'F', '89 ': 'L', '90 ': 'K', '91 ': 'M', '92 ': 'N', '93 ': 'S', '94 ': 'L', '95 ': 'Q', '96 ': 'T', '97 ': 'D', '98 ': 'D', '99 ': 'T', '100 ': 'A', '101 ': 'M', '102 ': 'Y', '103 ': 'Y', '104 ': 'C'}, 'cdrh3': {'105 ': 'A', '106 ': 'S', '107 ': 'E', '108 ': 'G', '109 ': 'T', '113 ': 'Y', '114 ': 'A', '115 ': 'M', '116 ': 'D', '117 ': 'Y'}, 'fwh4': {'118 ': 'W', '119 ': 'G', '120 ': 'Q', '121 ': 'G', '122 ': 'T', '123 ': 'S', '124 ': 'V', '125 ': 'T', '126 ': 'V', '127 ': 'S', '128 ': 'S'}}	|Deletions: 1, 2, 3, 4, 5, 6, 7, 8, 9, 10, 11, 73|||Shorter than IMGT defined: fw1|
AAGCAGTGGTATCAACGCAGAGTACATGGGGATCTCCTCACTAGAGCCCCCATCAGAGCATGGCTGTCCTGGTGCTGTTCCTCTGCCTGGTTGCATTTCCAAGCTGTGTCCTGTCCCAGGTGCAGCTGAAGGAGTCAGGACCTGGCCTGGTGGCGCCCTCACAGAGCCTGTCCATCACTTGCACTGTCTCTGGGTTTTCATTAACCAGCTATGGTGTAGACTGGGTTCGCCAGCCTCCAGGAAAGGGTCTGGAGTGGCTGGGAGTAATATGGGGTGGTGGAAGCACAAATTATAATTCAGCTCTCATGTCCAGACTGAGCATCAGCAAAGACAACTCCAAGAGCCAAGTTTTCTTAAAAATGAACAGTCTGCAAACTGATGACACAGCCATGTACTACTGTGCCAAACATCTCCCGGCCCAGGGTTTTGCTTACTGGGGCCAAGGGACTCTGGTCACTGTCTCTGCAGAGAGTCAGTCCTTCCCAAATGTCTTCCC	H	F	T	F	T	T	T	IGHV2-9*01		IGHJ3*01	CAGGTGCAGCTGAAGGAGTCAGGACCTGGCCTGGTGGCGCCCTCACAGAGCCTGTCCATCACTTGCACTGTCTCTGGGTTTTCATTAACCAGCTATGGTGTAGACTGGGTTCGCCAGCCTCCAGGAAAGGGTCTGGAGTGGCTGGGAGTAATATGGGGTGGTGGAAGCACAAATTATAATTCAGCTCTCATGTCCAGACTGAGCATCAGCAAAGACAACTCCAAGAGCCAAGTTTTCTTAAAAATGAACAGTCTGCAAACTGATGACACAGCCATGTACTACTGTGCCAAACATCTCCCGGCCCAGGGTTTTGCTTACTGGGGCCAAGGGACTCTGGTCACTGTCTCTGCAG	CAGGTGCAGCTGAAGGAGTCAGGACCTGGCCTGGTGGCGCCCTCACAGAGCCTGTCCATCACTTGCACTGTCTCTGGGTTTTCATTAACCAGCTATGGTGTAGACTGGGTTCGCCAGCCTCCAGGAAAGGGTCTGGAGTGGCTGGGAGTAATATGGGGTGGTGGAAGCACAAATTATAATTCAGCTCTCATGTCCAGACTGAGCATCAGCAAAGACAACTCCAAGAGCCAAGTTTTCTTAAAAATGAACAGTCTGCAAACTGATGACACAGCCATGTACTACTGTGCCAAACANNNNNNNNNNNNNNNNTTTGCTTACTGGGGCCAAGGGACTCTGGTCACTGTCTCTGCAG	QVQLKESGPGLVAPSQSLSITCTVSGFSLTSYGVDWVRQPPGKGLEWLGVIWGGGSTNYNSALMSRLSISKDNSKSQVFLKMNSLQTDDTAMYYCAKHLPAQGFAYWGQGTLVTVSA	QVQLKESGPGLVAPSQSLSITCTVSGFSLTSYGVDWVRQPPGKGLEWLGVIWGGGSTNYNSALMSRLSISKDNSKSQVFLKMNSLQTDDTAMYYCAKXXXXXXFAYWGQGTLVTVSA	1.0	293.0			310.0	352.0	CAGGTGCAGCTGAAGGAGTCAGGACCTGGCCTGGTGGCGCCCTCACAGAGCCTGTCCATCACTTGCACTGTCTCTGGGTTTTCATTAACCAGCTATGGTGTAGACTGGGTTCGCCAGCCTCCAGGAAAGGGTCTGGAGTGGCTGGGAGTAATATGGGGTGGTGGAAGCACAAATTATAATTCAGCTCTCATGTCCAGACTGAGCATCAGCAAAGACAACTCCAAGAGCCAAGTTTTCTTAAAAATGAACAGTCTGCAAACTGATGACACAGCCATGTACTACTGTGCCAAACA	QVQLKESGPGLVAPSQSLSITCTVSGFSLTSYGVDWVRQPPGKGLEWLGVIWGGGSTNYNSALMSRLSISKDNSKSQVFLKMNSLQTDDTAMYYCAK	CAGGTGCAGCTGAAGGAGTCAGGACCTGGCCTGGTGGCGCCCTCACAGAGCCTGTCCATCACTTGCACTGTCTCTGGGTTTTCATTAACCAGCTATGGTGTAGACTGGGTTCGCCAGCCTCCAGGAAAGGGTCTGGAGTGGCTGGGAGTAATATGGGGTGGTGGAAGCACAAATTATAATTCAGCTCTCATGTCCAGACTGAGCATCAGCAAAGACAACTCCAAGAGCCAAGTTTTCTTAAAAATGAACAGTCTGCAAACTGATGACACAGCCATGTACTACTGTGCCAAACA	QVQLKESGPGLVAPSQSLSITCTVSGFSLTSYGVDWVRQPPGKGLEWLGVIWGGGSTNYNSALMSRLSISKDNSKSQVFLKMNSLQTDDTAMYYCAK					TTTGCTTACTGGGGCCAAGGGACTCTGGTCACTGTCTCTGCAG	FAYWGQGTLVTVSA	TTTGCTTACTGGGGCCAAGGGACTCTGGTCACTGTCTCTGCAG	FAYWGQGTLVTVSA	CAGGTGCAGCTGAAGGAGTCAGGACCTGGCCTGGTGGCGCCCTCACAGAGCCTGTCCATCACTTGCACTGTCTCT	QVQLKESGPGLVAPSQSLSITCTVS	GGGTTTTCATTAACCAGCTATGGT	GFSLTSYG	GTAGACTGGGTTCGCCAGCCTCCAGGAAAGGGTCTGGAGTGGCTGGGAGTA	VDWVRQPPGKGLEWLGV	ATATGGGGTGGTGGAAGCACA	IWGGGST	AATTATAATTCAGCTCTCATGTCCAGACTGAGCATCAGCAAAGACAACTCCAAGAGCCAAGTTTTCTTAAAAATGAACAGTCTGCAAACTGATGACACAGCCATGTACTACTGT	NYNSALMSRLSISKDNSKSQVFLKMNSLQTDDTAMYYC	TGGGGCCAAGGGACTCTGGTCACTGTCTCTGCA	WGQGTLVTVSA	GCCAAACATCTCCCGGCCCAGGGTTTTGCTTAC	AKHLPAQGFAY	TGTGCCAAACATCTCCCGGCCCAGGGTTTTGCTTACTGG	39.0	CAKHLPAQGFAYW	13.0	458.363		83.363	116S293M87S		425S5N43M28S	5.114e-131		1.411e-20	100.0		100.0	117.0	409.0	1.0	293.0					426.0	468.0	6.0	48.0	117.0	191.0	192.0	215.0	216.0	266.0	267.0	287.0	288.0	401.0	435.0	467.0	402.0	434.0	TCTCCCGGCCCAGGGT	16.0			AGAGTCAGTCCTTCCCAAATGTCTTCCC	1	{'fwh1': {'1 ': 'Q', '2 ': 'V', '3 ': 'Q', '4 ': 'L', '5 ': 'K', '6 ': 'E', '7 ': 'S', '8 ': 'G', '9 ': 'P', '11 ': 'G', '12 ': 'L', '13 ': 'V', '14 ': 'A', '15 ': 'P', '16 ': 'S', '17 ': 'Q', '18 ': 'S', '19 ': 'L', '20 ': 'S', '21 ': 'I', '22 ': 'T', '23 ': 'C', '24 ': 'T', '25 ': 'V', '26 ': 'S'}, 'cdrh1': {'27 ': 'G', '28 ': 'F', '29 ': 'S', '30 ': 'L', '35 ': 'T', '36 ': 'S', '37 ': 'Y', '38 ': 'G'}, 'fwh2': {'39 ': 'V', '40 ': 'D', '41 ': 'W', '42 ': 'V', '43 ': 'R', '44 ': 'Q', '45 ': 'P', '46 ': 'P', '47 ': 'G', '48 ': 'K', '49 ': 'G', '50 ': 'L', '51 ': 'E', '52 ': 'W', '53 ': 'L', '54 ': 'G', '55 ': 'V'}, 'cdrh2': {'56 ': 'I', '57 ': 'W', '58 ': 'G', '59 ': 'G', '63 ': 'G', '64 ': 'S', '65 ': 'T'}, 'fwh3': {'66 ': 'N', '67 ': 'Y', '68 ': 'N', '69 ': 'S', '70 ': 'A', '71 ': 'L', '72 ': 'M', '74 ': 'S', '75 ': 'R', '76 ': 'L', '77 ': 'S', '78 ': 'I', '79 ': 'S', '80 ': 'K', '81 ': 'D', '82 ': 'N', '83 ': 'S', '84 ': 'K', '85 ': 'S', '86 ': 'Q', '87 ': 'V', '88 ': 'F', '89 ': 'L', '90 ': 'K', '91 ': 'M', '92 ': 'N', '93 ': 'S', '94 ': 'L', '95 ': 'Q', '96 ': 'T', '97 ': 'D', '98 ': 'D', '99 ': 'T', '100 ': 'A', '101 ': 'M', '102 ': 'Y', '103 ': 'Y', '104 ': 'C'}, 'cdrh3': {'105 ': 'A', '106 ': 'K', '107 ': 'H', '108 ': 'L', '109 ': 'P', '110 ': 'A', '113 ': 'Q', '114 ': 'G', '115 ': 'F', '116 ': 'A', '117 ': 'Y'}, 'fwh4': {'118 ': 'W', '119 ': 'G', '120 ': 'Q', '121 ': 'G', '122 ': 'T', '123 ': 'L', '124 ': 'V', '125 ': 'T', '126 ': 'V', '127 ': 'S', '128 ': 'A'}}	|Deletions: 10, 73||||
AAGCAGTGGTATCAACGCAGAGTACATGGAAGCAGTGGTATCAACGCAGAGTACATGGGGAGAGATTGATCCTTCTGATAGCTATACTAACTACAATCAAAAGTTCAAGGGCAAGGCCACATTGACTGTAGACACATCCTCCAGCACAGCCTACATGCAGCTCAGCAGCCTGACATCTGAGGACTCTGCGGACTATTACTGTGCAAGATCATGGCACTACGGTAGTAGCTACGTGATTGCTTACTGGGGCCAAGGGACTCTGGTCACTGTCTCTGCAGAGAGTCAGTCCTTCCCAAATGTCTTCCC	H	F	T	F	T	T	F	IGHV1-50*01	IGHD1-1*01	IGHJ3*01	GGAGAGATTGATCCTTCTGATAGCTATACTAACTACAATCAAAAGTTCAAGGGCAAGGCCACATTGACTGTAGACACATCCTCCAGCACAGCCTACATGCAGCTCAGCAGCCTGACATCTGAGGACTCTGCGGACTATTACTGTGCAAGATCATGGCACTACGGTAGTAGCTACGTGATTGCTTACTGGGGCCAAGGGACTCTGGTCACTGTCTCTGCAG	GGAGAGATTGATCCTTCTGATAGCTATACTAACTACAATCAAAAGTTCAAGGGCAAGGCCACATTGACTGTAGACACATCCTCCAGCACAGCCTACATGCAGCTCAGCAGCCTGACATCTGAGGACTCTGCGGTCTATTACTGTGCAAGANNNNNNNACTACGGTAGTAGCTACNNNNTTGCTTACTGGGGCCAAGGGACTCTGGTCACTGTCTCTGCAG	GEIDPSDSYTNYNQKFKGKATLTVDTSSSTAYMQLSSLTSEDSADYYCARSWHYGSSYVIAYWGQGTLVTVSA	GEIDPSDSYTNYNQKFKGKATLTVDTSSSTAYMQLSSLTSEDSAVYYCARXXXYGSSYXXAYWGQGTLVTVSA	1.0	150.0	158.0	174.0	179.0	220.0	GGAGAGATTGATCCTTCTGATAGCTATACTAACTACAATCAAAAGTTCAAGGGCAAGGCCACATTGACTGTAGACACATCCTCCAGCACAGCCTACATGCAGCTCAGCAGCCTGACATCTGAGGACTCTGCGGACTATTACTGTGCAAGA	GEIDPSDSYTNYNQKFKGKATLTVDTSSSTAYMQLSSLTSEDSADYYCAR	GGAGAGATTGATCCTTCTGATAGCTATACTAACTACAATCAAAAGTTCAAGGGCAAGGCCACATTGACTGTAGACACATCCTCCAGCACAGCCTACATGCAGCTCAGCAGCCTGACATCTGAGGACTCTGCGGTCTATTACTGTGCAAGA	GEIDPSDSYTNYNQKFKGKATLTVDTSSSTAYMQLSSLTSEDSAVYYCAR	ACTACGGTAGTAGCTAC	YGSSY	ACTACGGTAGTAGCTAC	YGSSY	TTGCTTACTGGGGCCAAGGGACTCTGGTCACTGTCTCTGCAG	AYWGQGTLVTVSA	TTGCTTACTGGGGCCAAGGGACTCTGGTCACTGTCTCTGCAG	AYWGQGTLVTVSA					GGAGAG	GE	ATTGATCCTTCTGATAGCTATACT	IDPSDSYT	AACTACAATCAAAAGTTCAAGGGCAAGGCCACATTGACTGTAGACACATCCTCCAGCACAGCCTACATGCAGCTCAGCAGCCTGACATCTGAGGACTCTGCGGACTATTACTGT	NYNQKFKGKATLTVDTSSSTAYMQLSSLTSEDSADYYC	TGGGGCCAAGGGACTCTGGTCACTGTCTCTGCA	WGQGTLVTVSA	GCAAGATCATGGCACTACGGTAGTAGCTACGTGATTGCTTAC	ARSWHYGSSYVIAY	TGTGCAAGATCATGGCACTACGGTAGTAGCTACGTGATTGCTTACTGG	48.0	CARSWHYGSSYVIAYW	16.0	232.437	33.373	81.44	58S144N150M98S	215S6N17M74S	236S6N42M28S	3.1360000000000003e-63	1.001e-05	3.3500000000000005e-20	99.333	100.0	100.0	59.0	208.0	145.0	294.0	216.0	232.0	7.0	23.0	237.0	278.0	7.0	48.0					59.0	64.0	65.0	88.0	89.0	202.0	245.0	277.0	203.0	244.0	TCATGGC	7.0	GTGA	4.0	AGAGTCAGTCCTTCCCAAATGTCTTCCC	1	{'fwh1': {}, 'cdrh1': {}, 'fwh2': {'54 ': 'G', '55 ': 'E'}, 'cdrh2': {'56 ': 'I', '57 ': 'D', '58 ': 'P', '59 ': 'S', '62 ': 'D', '63 ': 'S', '64 ': 'Y', '65 ': 'T'}, 'fwh3': {'66 ': 'N', '67 ': 'Y', '68 ': 'N', '69 ': 'Q', '70 ': 'K', '71 ': 'F', '72 ': 'K', '74 ': 'G', '75 ': 'K', '76 ': 'A', '77 ': 'T', '78 ': 'L', '79 ': 'T', '80 ': 'V', '81 ': 'D', '82 ': 'T', '83 ': 'S', '84 ': 'S', '85 ': 'S', '86 ': 'T', '87 ': 'A', '88 ': 'Y', '89 ': 'M', '90 ': 'Q', '91 ': 'L', '92 ': 'S', '93 ': 'S', '94 ': 'L', '95 ': 'T', '96 ': 'S', '97 ': 'E', '98 ': 'D', '99 ': 'S', '100 ': 'A', '101 ': 'D', '102 ': 'Y', '103 ': 'Y', '104 ': 'C'}, 'cdrh3': {'105 ': 'A', '106 ': 'R', '107 ': 'S', '108 ': 'W', '109 ': 'H', '110 ': 'Y', '111 ': 'G', '112A': 'S', '112 ': 'S', '113 ': 'Y', '114 ': 'V', '115 ': 'I', '116 ': 'A', '117 ': 'Y'}, 'fwh4': {'118 ': 'W', '119 ': 'G', '120 ': 'Q', '121 ': 'G', '122 ': 'T', '123 ': 'L', '124 ': 'V', '125 ': 'T', '126 ': 'V', '127 ': 'S', '128 ': 'A'}}	|Deletions: 1, 2, 3, 4, 5, 6, 7, 8, 9, 10, 11, 12, 13, 14, 15, 16, 17, 18, 19, 20, 21, 22, 23, 24, 25, 26, 39, 40, 41, 42, 43, 44, 45, 46, 47, 48, 49, 50, 51, 52, 53, 73|||Shorter than IMGT defined: fw1|
AAGCAGTGGTATCAACGCAGAGTACATGGGCAAGCTAGTCTGATAAGAATCTGGTGGCCATCGAGAACAAAGGATCCACACCCCAAACCTACAAGGTCATAAGCACACTTACCATCTCTGAAATCGACTGGCTGAACCTGAATGTGTACACCTGCGAATGGTAATACTAAATATGCCCCGAAGTTCCAGGGCAAGGCCACTATAACTGCAGACACATCCTCCAACACAGCCTACCTGCAGCTCAGCAGCCTGACATCTGAGGACACTGCCATCTATTACTGTGCTAGAGGTACTACGGTAGACTACTGGGGCCAAGGCACCACTCTCACAGTCTCCTCAGAGAGTCAGTCCTTCCCAAATGTCTTCCC	H	F	T	F	T	T	F	IGHV14-3*01	IGHD1-1*01	IGHJ2*01	CCTGCGAATGGTAATACTAAATATGCCCCGAAGTTCCAGGGCAAGGCCACTATAACTGCAGACACATCCTCCAACACAGCCTACCTGCAGCTCAGCAGCCTGACATCTGAGGACACTGCCATCTATTACTGTGCTAGAGGTACTACGGTAGACTACTGGGGCCAAGGCACCACTCTCACAGTCTCCTCAG	CCTGCGAATGGTAATACTAAATATGCCCCGAAGTTCCAGGGCAAGGCCACTATAACTGCAGACACATCCTCCAACACAGCCTACCTGCAGCTCAGCAGCCTGACATCTGAGGACACTGCCATCTATTACTGTGCTAGANNTACTACGGTAGACTACTGGGGCCAAGGCACCACTCTCACAGTCTCCTCAG	PANGNTKYAPKFQGKATITADTSSNTAYLQLSSLTSEDTAIYYCARGTTVDYWGQGTTLTVSS	PANGNTKYAPKFQGKATITADTSSNTAYLQLSSLTSEDTAIYYCARXTTVDYWGQGTTLTVSS	1.0	138.0	141.0	150.0	151.0	190.0	CCTGCGAATGGTAATACTAAATATGCCCCGAAGTTCCAGGGCAAGGCCACTATAACTGCAGACACATCCTCCAACACAGCCTACCTGCAGCTCAGCAGCCTGACATCTGAGGACACTGCCATCTATTACTGTGCTAGA	PANGNTKYAPKFQGKATITADTSSNTAYLQLSSLTSEDTAIYYCAR	CCTGCGAATGGTAATACTAAATATGCCCCGAAGTTCCAGGGCAAGGCCACTATAACTGCAGACACATCCTCCAACACAGCCTACCTGCAGCTCAGCAGCCTGACATCTGAGGACACTGCCATCTATTACTGTGCTAGA	PANGNTKYAPKFQGKATITADTSSNTAYLQLSSLTSEDTAIYYCAR	TACTACGGTA	TTV	TACTACGGTA	TTV	GACTACTGGGGCCAAGGCACCACTCTCACAGTCTCCTCAG	DYWGQGTTLTVSS	GACTACTGGGGCCAAGGCACCACTCTCACAGTCTCCTCAG	DYWGQGTTLTVSS							CCTGCGAATGGTAATACT	PANGNT	AAATATGCCCCGAAGTTCCAGGGCAAGGCCACTATAACTGCAGACACATCCTCCAACACAGCCTACCTGCAGCTCAGCAGCCTGACATCTGAGGACACTGCCATCTATTACTGT	KYAPKFQGKATITADTSSNTAYLQLSSLTSEDTAIYYC	TGGGGCCAAGGCACCACTCTCACAGTCTCCTCA	WGQGTTLTVSS	GCTAGAGGTACTACGGTAGACTAC	ARGTTVDY	TGTGCTAGAGGTACTACGGTAGACTACTGG	30.0	CARGTTVDYW	10.0	216.856	19.914	77.595	150S156N138M80S	290S5N10M68S8N	300S8N40M28S	1.879e-58	0.1363	5.662e-19	100.0	100.0	100.0	151.0	288.0	157.0	294.0	291.0	300.0	6.0	15.0	301.0	340.0	9.0	48.0							151.0	168.0	169.0	282.0	307.0	339.0	283.0	306.0	GG	2.0		0.0	AGAGTCAGTCCTTCCCAAATGTCTTCCC	2	{'fwh1': {}, 'cdrh1': {}, 'fwh2': {}, 'cdrh2': {'56 ': 'N', '57 ': 'G', '64 ': 'N', '65 ': 'T'}, 'fwh3': {'66 ': 'K', '67 ': 'Y', '68 ': 'A', '69 ': 'P', '70 ': 'K', '71 ': 'F', '72 ': 'Q', '74 ': 'G', '75 ': 'K', '76 ': 'A', '77 ': 'T', '78 ': 'I', '79 ': 'T', '80 ': 'A', '81 ': 'D', '82 ': 'T', '83 ': 'S', '84 ': 'S', '85 ': 'N', '86 ': 'T', '87 ': 'A', '88 ': 'Y', '89 ': 'L', '90 ': 'Q', '91 ': 'L', '92 ': 'S', '93 ': 'S', '94 ': 'L', '95 ': 'T', '96 ': 'S', '97 ': 'E', '98 ': 'D', '99 ': 'T', '100 ': 'A', '101 ': 'I', '102 ': 'Y', '103 ': 'Y', '104 ': 'C'}, 'cdrh3': {'105 ': 'A', '106 ': 'R', '107 ': 'G', '108 ': 'T', '114 ': 'T', '115 ': 'V', '116 ': 'D', '117 ': 'Y'}, 'fwh4': {'118 ': 'W', '119 ': 'G', '120 ': 'Q', '121 ': 'G', '122 ': 'T', '123 ': 'T', '124 ': 'L', '125 ': 'T', '126 ': 'V', '127 ': 'S', '128 ': 'S'}}	|Deletions: 1, 2, 3, 4, 5, 6, 7, 8, 9, 10, 11, 12, 13, 14, 15, 16, 17, 18, 19, 20, 21, 22, 23, 24, 25, 26, 39, 40, 41, 42, 43, 44, 45, 46, 47, 48, 49, 50, 51, 52, 53, 54, 55, 73|||Shorter than IMGT defined: fw1|
AAGCAGTGGTATCAACGCAGAGTACATGGGAAGAGCCTTGCGTGGATTGGAGATATTAATCCTAACAATGGTGGTACTAGCTACAACCAGAAGTTCAAGGGCAAGGCCACATTGACTGTAGACAAGTCCTCCAGCACAGCCTACATGGAGCTCCGCAGCCTGACATCTGAGGACTCTGCAGTCTATTACTGTGCAAGATGGGATACTACGGTAGTAGCTACGTACTGGTACTTCGATGTCTGGGGCACAGGGACCACGGTCACCGTCTCCTCAGAGAGTCAGTCCTTCCCAAATGTCTTCCC	H	F	T	F	T	T	F	IGHV1-26*01	IGHD1-1*01	IGHJ1*03	CATGGGAAGAGCCTTGCGTGGATTGGAGATATTAATCCTAACAATGGTGGTACTAGCTACAACCAGAAGTTCAAGGGCAAGGCCACATTGACTGTAGACAAGTCCTCCAGCACAGCCTACATGGAGCTCCGCAGCCTGACATCTGAGGACTCTGCAGTCTATTACTGTGCAAGATGGGATACTACGGTAGTAGCTACGTACTGGTACTTCGATGTCTGGGGCACAGGGACCACGGTCACCGTCTCCTCAG	CATGGAAAGAGCCTTGAGTGGATTGGAGATATTAATCCTAACAATGGTGGTACTAGCTACAACCAGAAGTTCAAGGGCAAGGCCACATTGACTGTAGACAAGTCCTCCAGCACAGCCTACATGGAGCTCCGCAGCCTGACATCTGAGGACTCTGCAGTCTATTACTGTGCAAGANNNNNTACTACGGTAGTAGCTACNTACTGGTACTTCGATGTCTGGGGCACAGGGACCACGGTCACCGTCTCCTCAG	HGKSLAWIGDINPNNGGTSYNQKFKGKATLTVDKSSSTAYMELRSLTSEDSAVYYCARWDTTVVATYWYFDVWGTGTTVTVSS	HGKSLEWIGDINPNNGGTSYNQKFKGKATLTVDKSSSTAYMELRSLTSEDSAVYYCARXXTTVVATYWYFDVWGTGTTVTVSS	1.0	174.0	180.0	197.0	199.0	250.0	CATGGGAAGAGCCTTGCGTGGATTGGAGATATTAATCCTAACAATGGTGGTACTAGCTACAACCAGAAGTTCAAGGGCAAGGCCACATTGACTGTAGACAAGTCCTCCAGCACAGCCTACATGGAGCTCCGCAGCCTGACATCTGAGGACTCTGCAGTCTATTACTGTGCAAGA	HGKSLAWIGDINPNNGGTSYNQKFKGKATLTVDKSSSTAYMELRSLTSEDSAVYYCAR	CATGGAAAGAGCCTTGAGTGGATTGGAGATATTAATCCTAACAATGGTGGTACTAGCTACAACCAGAAGTTCAAGGGCAAGGCCACATTGACTGTAGACAAGTCCTCCAGCACAGCCTACATGGAGCTCCGCAGCCTGACATCTGAGGACTCTGCAGTCTATTACTGTGCAAGA	HGKSLEWIGDINPNNGGTSYNQKFKGKATLTVDKSSSTAYMELRSLTSEDSAVYYCAR	TACTACGGTAGTAGCTAC	TTVVAT	TACTACGGTAGTAGCTAC	TTVVAT	TACTGGTACTTCGATGTCTGGGGCACAGGGACCACGGTCACCGTCTCCTCAG	YWYFDVWGTGTTVTVSS	TACTGGTACTTCGATGTCTGGGGCACAGGGACCACGGTCACCGTCTCCTCAG	YWYFDVWGTGTTVTVSS					CATGGGAAGAGCCTTGCGTGGATTGGAGAT	HGKSLAWIGD	ATTAATCCTAACAATGGTGGTACT	INPNNGGT	AGCTACAACCAGAAGTTCAAGGGCAAGGCCACATTGACTGTAGACAAGTCCTCCAGCACAGCCTACATGGAGCTCCGCAGCCTGACATCTGAGGACTCTGCAGTCTATTACTGT	SYNQKFKGKATLTVDKSSSTAYMELRSLTSEDSAVYYC	TGGGGCACAGGGACCACGGTCACCGTCTCCTCA	WGTGTTVTVSS	GCAAGATGGGATACTACGGTAGTAGCTACGTACTGGTACTTCGATGTC	ARWDTTVVATYWYFDV	TGTGCAAGATGGGATACTACGGTAGTAGCTACGTACTGGTACTTCGATGTCTGG	54.0	CARWDTTVVATYWYFDVW	18.0	266.715	35.296	100.667	24S120N174M104S	203S5N18M81S	222S1N52M28S	1.483e-73	2.605e-06	5.386e-26	98.851	100.0	100.0	25.0	198.0	121.0	294.0	204.0	221.0	6.0	23.0	223.0	274.0	2.0	53.0					25.0	54.0	55.0	78.0	79.0	192.0	241.0	273.0	193.0	240.0	TGGGA	5.0	G	1.0	AGAGTCAGTCCTTCCCAAATGTCTTCCC	1	{'fwh1': {}, 'cdrh1': {}, 'fwh2': {'46 ': 'H', '47 ': 'G', '48 ': 'K', '49 ': 'S', '50 ': 'L', '51 ': 'A', '52 ': 'W', '53 ': 'I', '54 ': 'G', '55 ': 'D'}, 'cdrh2': {'56 ': 'I', '57 ': 'N', '58 ': 'P', '59 ': 'N', '62 ': 'N', '63 ': 'G', '64 ': 'G', '65 ': 'T'}, 'fwh3': {'66 ': 'S', '67 ': 'Y', '68 ': 'N', '69 ': 'Q', '70 ': 'K', '71 ': 'F', '72 ': 'K', '74 ': 'G', '75 ': 'K', '76 ': 'A', '77 ': 'T', '78 ': 'L', '79 ': 'T', '80 ': 'V', '81 ': 'D', '82 ': 'K', '83 ': 'S', '84 ': 'S', '85 ': 'S', '86 ': 'T', '87 ': 'A', '88 ': 'Y', '89 ': 'M', '90 ': 'E', '91 ': 'L', '92 ': 'R', '93 ': 'S', '94 ': 'L', '95 ': 'T', '96 ': 'S', '97 ': 'E', '98 ': 'D', '99 ': 'S', '100 ': 'A', '101 ': 'V', '102 ': 'Y', '103 ': 'Y', '104 ': 'C'}, 'cdrh3': {'105 ': 'A', '106 ': 'R', '107 ': 'W', '108 ': 'D', '109 ': 'T', '110 ': 'T', '111 ': 'V', '111A': 'V', '112B': 'A', '112A': 'T', '112 ': 'Y', '113 ': 'W', '114 ': 'Y', '115 ': 'F', '116 ': 'D', '117 ': 'V'}, 'fwh4': {'118 ': 'W', '119 ': 'G', '120 ': 'T', '121 ': 'G', '122 ': 'T', '123 ': 'T', '124 ': 'V', '125 ': 'T', '126 ': 'V', '127 ': 'S', '128 ': 'S'}}	|Deletions: 1, 2, 3, 4, 5, 6, 7, 8, 9, 10, 11, 12, 13, 14, 15, 16, 17, 18, 19, 20, 21, 22, 23, 24, 25, 26, 39, 40, 41, 42, 43, 44, 45, 73|||Shorter than IMGT defined: fw1|
AAGCAGTGGTATCAACGCAGAGTACATGGGAAGCAGTGGTATCAACGCAGAGTACATGGGACCTTCTTGAGTTCTTTATATATATTGGAGTCTGATAAGAATCTGGTGGCCATGGGCTGCCTGGCCCGGGACTTCCTGCCCAGCACCATTTCCTTCACCTGGAACTCCGGCGAACCTCTCCTGTGCAGCCTCTGGATTCACTTTCAGTAGCTATGCCATGTCTTGGGTTCGCCAGACTCCAGAGAAGAGGCTGGAGTGGGTCGCATACATTAGTAGTGGTGGTGATTACATCTACTATGCAGACACTGTGAAGGGCCGATTCACCATCTCCAGAGACAATGCCAGGAACACCCTGTACCTGCAAATGAGCAGTCTGAAGTCTGAGGACACAGCCATGTATTACTGTACAAGAGATTGGTTTATTGGTGATTACGACGGCTACTATGACTACTGGGGCCAAGGCACCATTCTCACAGTCTCCTCAGAGAGTCAGTCCTTCCCAAATGTCTTCCC	H	F	T	F	T	T	F	IGHV5-9-1*02	IGHD2-4*01	IGHJ2*01	GAACCTCTCCTGTGCAGCCTCTGGATTCACTTTCAGTAGCTATGCCATGTCTTGGGTTCGCCAGACTCCAGAGAAGAGGCTGGAGTGGGTCGCATACATTAGTAGTGGTGGTGATTACATCTACTATGCAGACACTGTGAAGGGCCGATTCACCATCTCCAGAGACAATGCCAGGAACACCCTGTACCTGCAAATGAGCAGTCTGAAGTCTGAGGACACAGCCATGTATTACTGTACAAGAGATTGGTTTATTGGTGATTACGACGGCTACTATGACTACTGGGGCCAAGGCACCATTCTCACAGTCTCCTCAG	GAAACTCTCCTGTGCAGCCTCTGGATTCACTTTCAGTAGCTATGCCATGTCTTGGGTTCGCCAGACTCCAGAGAAGAGGCTGGAGTGGGTCGCATACATTAGTAGTGGTGGTGATTACATCTACTATGCAGACACTGTGAAGGGCCGATTCACCATCTCCAGAGACAATGCCAGGAACACCCTGTACCTGCAAATGAGCAGTCTGAAGTCTGAGGACACAGCCATGTATTACTGTACAAGANNNNNNNNNNNNNNTGATTACGACNNCTACTTTGACTACTGGGGCCAAGGCACCACTCTCACAGTCTCCTCAG	NLSCAASGFTFSSYAMSWVRQTPEKRLEWVAYISSGGDYIYYADTVKGRFTISRDNARNTLYLQMSSLKSEDTAMYYCTRDWFIGDYDGYYDYWGQGTILTVSS	KLSCAASGFTFSSYAMSWVRQTPEKRLEWVAYISSGGDYIYYADTVKGRFTISRDNARNTLYLQMSSLKSEDTAMYYCTRXXXXXDYDXYFDYWGQGTTLTVSS	1.0	241.0	256.0	265.0	268.0	314.0	GAACCTCTCCTGTGCAGCCTCTGGATTCACTTTCAGTAGCTATGCCATGTCTTGGGTTCGCCAGACTCCAGAGAAGAGGCTGGAGTGGGTCGCATACATTAGTAGTGGTGGTGATTACATCTACTATGCAGACACTGTGAAGGGCCGATTCACCATCTCCAGAGACAATGCCAGGAACACCCTGTACCTGCAAATGAGCAGTCTGAAGTCTGAGGACACAGCCATGTATTACTGTACAAGA	NLSCAASGFTFSSYAMSWVRQTPEKRLEWVAYISSGGDYIYYADTVKGRFTISRDNARNTLYLQMSSLKSEDTAMYYCTR	GAAACTCTCCTGTGCAGCCTCTGGATTCACTTTCAGTAGCTATGCCATGTCTTGGGTTCGCCAGACTCCAGAGAAGAGGCTGGAGTGGGTCGCATACATTAGTAGTGGTGGTGATTACATCTACTATGCAGACACTGTGAAGGGCCGATTCACCATCTCCAGAGACAATGCCAGGAACACCCTGTACCTGCAAATGAGCAGTCTGAAGTCTGAGGACACAGCCATGTATTACTGTACAAGA	KLSCAASGFTFSSYAMSWVRQTPEKRLEWVAYISSGGDYIYYADTVKGRFTISRDNARNTLYLQMSSLKSEDTAMYYCTR	TGATTACGAC	DYD	TGATTACGAC	DYD	CTACTATGACTACTGGGGCCAAGGCACCATTCTCACAGTCTCCTCAG	YYDYWGQGTILTVSS	CTACTTTGACTACTGGGGCCAAGGCACCACTCTCACAGTCTCCTCAG	YFDYWGQGTTLTVSS	GAACCTCTCCTGTGCAGCCTCT	NLSCAAS	GGATTCACTTTCAGTAGCTATGCC	GFTFSSYA	ATGTCTTGGGTTCGCCAGACTCCAGAGAAGAGGCTGGAGTGGGTCGCATAC	MSWVRQTPEKRLEWVAY	ATTAGTAGTGGTGGTGATTACATC	ISSGGDYI	TACTATGCAGACACTGTGAAGGGCCGATTCACCATCTCCAGAGACAATGCCAGGAACACCCTGTACCTGCAAATGAGCAGTCTGAAGTCTGAGGACACAGCCATGTATTACTGT	YYADTVKGRFTISRDNARNTLYLQMSSLKSEDTAMYYC	TGGGGCCAAGGCACCATTCTCACAGTCTCCTCA	WGQGTILTVSS	ACAAGAGATTGGTTTATTGGTGATTACGACGGCTACTATGACTAC	TRDWFIGDYDGYYDY	TGTACAAGAGATTGGTTTATTGGTGATTACGACGGCTACTATGACTACTGG	51.0	CTRDWFIGDYDGYYDYW	17.0	374.225	19.914	79.518	171S53N241M101S	426S7N10M77S	438S1N47M28S	1.128e-105	0.17	2.098e-19	99.585	100.0	95.745	172.0	412.0	54.0	294.0	427.0	436.0	8.0	17.0	439.0	485.0	2.0	48.0	172.0	193.0	194.0	217.0	218.0	268.0	269.0	292.0	293.0	406.0	452.0	484.0	407.0	451.0	GATTGGTTTATTGG	14.0	GG	2.0	AGAGTCAGTCCTTCCCAAATGTCTTCCC	1	{'fwh1': {'21 ': 'L', '22 ': 'S', '23 ': 'C', '24 ': 'A', '25 ': 'A', '26 ': 'S'}, 'cdrh1': {'27 ': 'G', '28 ': 'F', '29 ': 'T', '30 ': 'F', '35 ': 'S', '36 ': 'S', '37 ': 'Y', '38 ': 'A'}, 'fwh2': {'39 ': 'M', '40 ': 'S', '41 ': 'W', '42 ': 'V', '43 ': 'R', '44 ': 'Q', '45 ': 'T', '46 ': 'P', '47 ': 'E', '48 ': 'K', '49 ': 'R', '50 ': 'L', '51 ': 'E', '52 ': 'W', '53 ': 'V', '54 ': 'A', '55 ': 'Y'}, 'cdrh2': {'56 ': 'I', '57 ': 'S', '58 ': 'S', '59 ': 'G', '62 ': 'G', '63 ': 'D', '64 ': 'Y', '65 ': 'I'}, 'fwh3': {'66 ': 'Y', '67 ': 'Y', '68 ': 'A', '69 ': 'D', '70 ': 'T', '71 ': 'V', '72 ': 'K', '74 ': 'G', '75 ': 'R', '76 ': 'F', '77 ': 'T', '78 ': 'I', '79 ': 'S', '80 ': 'R', '81 ': 'D', '82 ': 'N', '83 ': 'A', '84 ': 'R', '85 ': 'N', '86 ': 'T', '87 ': 'L', '88 ': 'Y', '89 ': 'L', '90 ': 'Q', '91 ': 'M', '92 ': 'S', '93 ': 'S', '94 ': 'L', '95 ': 'K', '96 ': 'S', '97 ': 'E', '98 ': 'D', '99 ': 'T', '100 ': 'A', '101 ': 'M', '102 ': 'Y', '103 ': 'Y', '104 ': 'C'}, 'cdrh3': {'105 ': 'T', '106 ': 'R', '107 ': 'D', '108 ': 'W', '109 ': 'F', '110 ': 'I', '111 ': 'G', '111A': 'D', '112A': 'Y', '112 ': 'D', '113 ': 'G', '114 ': 'Y', '115 ': 'Y', '116 ': 'D', '117 ': 'Y'}, 'fwh4': {'118 ': 'W', '119 ': 'G', '120 ': 'Q', '121 ': 'G', '122 ': 'T', '123 ': 'I', '124 ': 'L', '125 ': 'T', '126 ': 'V', '127 ': 'S', '128 ': 'S'}}	|Deletions: 1, 2, 3, 4, 5, 6, 7, 8, 9, 10, 11, 12, 13, 14, 15, 16, 17, 18, 19, 20, 73|||Shorter than IMGT defined: fw1|
AAGCAGTGGTATCAACGCAGAGTACATGGGGGAGGAGCATGGAGAGTGGGAGCACACGGGAGTCTGATAAGAATCTGGTGGCCATGGGCTGCCTGGCCCGGGACTTCCTGCCCAGCACCATTTCCTTCACCTGGAACTACCAGAACAACACTGAAGTCATCCAGGGTATCAGAACCTTCCCAACACTGAGGACAGGGGGCTTGAGTGGGTTGCTGAAATTAGAAACAAAGCTAATAATCATGCAACATACTATGCTGAGTCTGTGAAAGGGAGGTTCACCATCTCAAGAGATGATTCCAAAAGTAGTGTCTACCTGCAAATGAACAGCTTAAGAGCTGAAGACACTGGCATTTATTACTGTACCCCTTATTACTACGGTAGTAGCTACGTAGAGTTTGCTTACTGGGGCCAAGGGACTCTGGTCACTGTCTCTGCAGAGAGTCAGTCCTTCCCAAATGTCTTCCC	H	F	T	F	T	T	F	IGHV6-6*01	IGHD1-1*01	IGHJ3*01	GACAGGGGGCTTGAGTGGGTTGCTGAAATTAGAAACAAAGCTAATAATCATGCAACATACTATGCTGAGTCTGTGAAAGGGAGGTTCACCATCTCAAGAGATGATTCCAAAAGTAGTGTCTACCTGCAAATGAACAGCTTAAGAGCTGAAGACACTGGCATTTATTACTGTACCCCTTATTACTACGGTAGTAGCTACGTAGAGTTTGCTTACTGGGGCCAAGGGACTCTGGTCACTGTCTCTGCAG	GAGAAGGGGCTTGAGTGGGTTGCTGAAATTAGAAACAAAGCTAATAATCATGCAACATACTATGCTGAGTCTGTGAAAGGGAGGTTCACCATCTCAAGAGATGATTCCAAAAGTAGTGTCTACCTGCAAATGAACAGCTTAAGAGCTGAAGACACTGGCATTTATTACTGTACCNNTTATTACTACGGTAGTAGCTACNNNNNGTTTGCTTACTGGGGCCAAGGGACTCTGGTCACTGTCTCTGCAG	DRGLEWVAEIRNKANNHATYYAESVKGRFTISRDDSKSSVYLQMNSLRAEDTGIYYCTPYYYGSSYVEFAYWGQGTLVTVSA	EKGLEWVAEIRNKANNHATYYAESVKGRFTISRDDSKSSVYLQMNSLRAEDTGIYYCTXYYYGSSYXXFAYWGQGTLVTVSA	1.0	174.0	177.0	198.0	204.0	247.0	GACAGGGGGCTTGAGTGGGTTGCTGAAATTAGAAACAAAGCTAATAATCATGCAACATACTATGCTGAGTCTGTGAAAGGGAGGTTCACCATCTCAAGAGATGATTCCAAAAGTAGTGTCTACCTGCAAATGAACAGCTTAAGAGCTGAAGACACTGGCATTTATTACTGTACC	DRGLEWVAEIRNKANNHATYYAESVKGRFTISRDDSKSSVYLQMNSLRAEDTGIYYCT	GAGAAGGGGCTTGAGTGGGTTGCTGAAATTAGAAACAAAGCTAATAATCATGCAACATACTATGCTGAGTCTGTGAAAGGGAGGTTCACCATCTCAAGAGATGATTCCAAAAGTAGTGTCTACCTGCAAATGAACAGCTTAAGAGCTGAAGACACTGGCATTTATTACTGTACC	EKGLEWVAEIRNKANNHATYYAESVKGRFTISRDDSKSSVYLQMNSLRAEDTGIYYCT	TTATTACTACGGTAGTAGCTAC	YYYGSSY	TTATTACTACGGTAGTAGCTAC	YYYGSSY	GTTTGCTTACTGGGGCCAAGGGACTCTGGTCACTGTCTCTGCAG	FAYWGQGTLVTVSA	GTTTGCTTACTGGGGCCAAGGGACTCTGGTCACTGTCTCTGCAG	FAYWGQGTLVTVSA					GACAGGGGGCTTGAGTGGGTTGCTGAA	DRGLEWVAE	ATTAGAAACAAAGCTAATAATCATGCAACA	IRNKANNHAT	TACTATGCTGAGTCTGTGAAAGGGAGGTTCACCATCTCAAGAGATGATTCCAAAAGTAGTGTCTACCTGCAAATGAACAGCTTAAGAGCTGAAGACACTGGCATTTATTACTGT	YYAESVKGRFTISRDDSKSSVYLQMNSLRAEDTGIYYC	TGGGGCCAAGGGACTCTGGTCACTGTCTCTGCA	WGQGTLVTVSA	ACCCCTTATTACTACGGTAGTAGCTACGTAGAGTTTGCTTAC	TPYYYGSSYVEFAY	TGTACCCCTTATTACTACGGTAGTAGCTACGTAGAGTTTGCTTACTGG	48.0	CTPYYYGSSYVEFAYW	16.0	266.715	42.986	85.286	190S123N174M101S3N	366S1N22M77S	393S4N44M28S	2.3479999999999997e-73	1.744e-08	3.483e-21	98.851	100.0	100.0	191.0	364.0	124.0	297.0	367.0	388.0	2.0	23.0	394.0	437.0	5.0	48.0					191.0	217.0	218.0	247.0	248.0	361.0	404.0	436.0	362.0	403.0	CC	2.0	GTAGA	5.0	AGAGTCAGTCCTTCCCAAATGTCTTCCC	45	{'fwh1': {}, 'cdrh1': {}, 'fwh2': {'48 ': 'R', '49 ': 'G', '50 ': 'L', '51 ': 'E', '52 ': 'W', '53 ': 'V', '54 ': 'A', '55 ': 'E'}, 'cdrh2': {'56 ': 'I', '57 ': 'R', '58 ': 'N', '59 ': 'K', '60 ': 'A', '61 ': 'N', '62 ': 'N', '63 ': 'H', '64 ': 'A', '65 ': 'T'}, 'fwh3': {'66 ': 'Y', '67 ': 'Y', '68 ': 'A', '69 ': 'E', '70 ': 'S', '71 ': 'V', '72 ': 'K', '74 ': 'G', '75 ': 'R', '76 ': 'F', '77 ': 'T', '78 ': 'I', '79 ': 'S', '80 ': 'R', '81 ': 'D', '82 ': 'D', '83 ': 'S', '84 ': 'K', '85 ': 'S', '86 ': 'S', '87 ': 'V', '88 ': 'Y', '89 ': 'L', '90 ': 'Q', '91 ': 'M', '92 ': 'N', '93 ': 'S', '94 ': 'L', '95 ': 'R', '96 ': 'A', '97 ': 'E', '98 ': 'D', '99 ': 'T', '100 ': 'G', '101 ': 'I', '102 ': 'Y', '103 ': 'Y', '104 ': 'C'}, 'cdrh3': {'105 ': 'T', '106 ': 'P', '107 ': 'Y', '108 ': 'Y', '109 ': 'Y', '110 ': 'G', '111 ': 'S', '112A': 'S', '112 ': 'Y', '113 ': 'V', '114 ': 'E', '115 ': 'F', '116 ': 'A', '117 ': 'Y'}, 'fwh4': {'118 ': 'W', '119 ': 'G', '120 ': 'Q', '121 ': 'G', '122 ': 'T', '123 ': 'L', '124 ': 'V', '125 ': 'T', '126 ': 'V', '127 ': 'S', '128 ': 'A'}}	|Deletions: 1, 2, 3, 4, 5, 6, 7, 8, 9, 10, 11, 12, 13, 14, 15, 16, 17, 18, 19, 20, 21, 22, 23, 24, 25, 26, 39, 40, 41, 42, 43, 44, 45, 46, 47, 73|||Shorter than IMGT defined: fw1|
AAGCAGTGGTATCAACGCAGAGTACAGGGTGCTCTTGTCATTGTCTCTGAAGATAGTGAATCGATCCTTTATGGATGGCAGTGCAATAAACTACGCACCGTCCATAAAGGATCGATTCACTATCTTCAGAGACAATGACAAGAGCACCCTGTACCTGCAGATGAGCAATGTGCGATCGGAGGACACAGCCACGTATTTCTGTATGAGATACGGTAGTAGCTACTGGTACTTCGATGTCTGGGGCACAGGGACCACGGTCACCGTCTCCTCAGAGAGTCAGTCCTTCCCAAATGTCTTCCC	H	F	T	F	T	T	F	IGHV11-2*01	IGHD1-1*01	IGHJ1*03	GATGGCAGTGCAATAAACTACGCACCGTCCATAAAGGATCGATTCACTATCTTCAGAGACAATGACAAGAGCACCCTGTACCTGCAGATGAGCAATGTGCGATCGGAGGACACAGCCACGTATTTCTGTATGAGATACGGTAGTAGCTACTGGTACTTCGATGTCTGGGGCACAGGGACCACGGTCACCGTCTCCTCAG	GATGGCAGTGCAATAAACTACGCACCATCCATAAAGGATCGATTCACTATCTTCAGAGACAATGACAAGAGCACCCTGTACCTGCAGATGAGCAATGTGCGATCGGAGGACACAGCCACGTATTTCTGTATGAGATACGGTAGTAGCTACTGGTACTTCGATGTCTGGGGCACAGGGACCACGGTCACCGTCTCCTCAG	DGSAINYAPSIKDRFTIFRDNDKSTLYLQMSNVRSEDTATYFCMRYGSSYWYFDVWGTGTTVTVSS	DGSAINYAPSIKDRFTIFRDNDKSTLYLQMSNVRSEDTATYFCMRYGSSYWYFDVWGTGTTVTVSS	1.0	137.0	138.0	146.0	147.0	199.0	GATGGCAGTGCAATAAACTACGCACCGTCCATAAAGGATCGATTCACTATCTTCAGAGACAATGACAAGAGCACCCTGTACCTGCAGATGAGCAATGTGCGATCGGAGGACACAGCCACGTATTTCTGTATGAGATA	DGSAINYAPSIKDRFTIFRDNDKSTLYLQMSNVRSEDTATYFCMR	GATGGCAGTGCAATAAACTACGCACCATCCATAAAGGATCGATTCACTATCTTCAGAGACAATGACAAGAGCACCCTGTACCTGCAGATGAGCAATGTGCGATCGGAGGACACAGCCACGTATTTCTGTATGAGATA	DGSAINYAPSIKDRFTIFRDNDKSTLYLQMSNVRSEDTATYFCMR	CGGTAGTAG	GS	CGGTAGTAG	GS	CTACTGGTACTTCGATGTCTGGGGCACAGGGACCACGGTCACCGTCTCCTCAG	YWYFDVWGTGTTVTVSS	CTACTGGTACTTCGATGTCTGGGGCACAGGGACCACGGTCACCGTCTCCTCAG	YWYFDVWGTGTTVTVSS							GATGGCAGTGCAATA	DGSAI	AACTACGCACCGTCCATAAAGGATCGATTCACTATCTTCAGAGACAATGACAAGAGCACCCTGTACCTGCAGATGAGCAATGTGCGATCGGAGGACACAGCCACGTATTTCTGT	NYAPSIKDRFTIFRDNDKSTLYLQMSNVRSEDTATYFC	TGGGGCACAGGGACCACGGTCACCGTCTCCTCA	WGTGTTVTVSS	ATGAGATACGGTAGTAGCTACTGGTACTTCGATGTC	MRYGSSYWYFDV	TGTATGAGATACGGTAGTAGCTACTGGTACTTCGATGTCTGG	42.0	CMRYGSSYWYFDVW	14.0	212.181	17.992	102.59	73S159N137M90S	210S10N9M81S4N	219S53M28S	3.8410000000000004e-57	0.4187	1.4110000000000002e-26	99.27	100.0	100.0	74.0	210.0	160.0	296.0	211.0	219.0	11.0	19.0	220.0	272.0	1.0	53.0							74.0	88.0	89.0	202.0	239.0	271.0	203.0	238.0		0.0		0.0	AGAGTCAGTCCTTCCCAAATGTCTTCCC	2	{'fwh1': {}, 'cdrh1': {}, 'fwh2': {}, 'cdrh2': {'56 ': 'S', '57 ': 'A', '65 ': 'I'}, 'fwh3': {'66 ': 'N', '67 ': 'Y', '68 ': 'A', '69 ': 'P', '70 ': 'S', '71 ': 'I', '72 ': 'K', '74 ': 'D', '75 ': 'R', '76 ': 'F', '77 ': 'T', '78 ': 'I', '79 ': 'F', '80 ': 'R', '81 ': 'D', '82 ': 'N', '83 ': 'D', '84 ': 'K', '85 ': 'S', '86 ': 'T', '87 ': 'L', '88 ': 'Y', '89 ': 'L', '90 ': 'Q', '91 ': 'M', '92 ': 'S', '93 ': 'N', '94 ': 'V', '95 ': 'R', '96 ': 'S', '97 ': 'E', '98 ': 'D', '99 ': 'T', '100 ': 'A', '101 ': 'T', '102 ': 'Y', '103 ': 'F', '104 ': 'C'}, 'cdrh3': {'105 ': 'M', '106 ': 'R', '107 ': 'Y', '108 ': 'G', '109 ': 'S', '110 ': 'S', '112 ': 'Y', '113 ': 'W', '114 ': 'Y', '115 ': 'F', '116 ': 'D', '117 ': 'V'}, 'fwh4': {'118 ': 'W', '119 ': 'G', '120 ': 'T', '121 ': 'G', '122 ': 'T', '123 ': 'T', '124 ': 'V', '125 ': 'T', '126 ': 'V', '127 ': 'S', '128 ': 'S'}}	|Deletions: 1, 2, 3, 4, 5, 6, 7, 8, 9, 10, 11, 12, 13, 14, 15, 16, 17, 18, 19, 20, 21, 22, 23, 24, 25, 26, 39, 40, 41, 42, 43, 44, 45, 46, 47, 48, 49, 50, 51, 52, 53, 54, 55, 73|||Shorter than IMGT defined: fw1|
AAGCAGTGGTATCAACGCAGAGTACATGGGGAATACTGGGGCCAAGAAGTGGGAGTGGTCTGCTAAGAATCTGGTGGCCTGGTGCAGCCTGGAGGATCCCTGAAACTCTCCTGTGCAGCCTCAGGAATCGAGTTTAGTAGATACTGGATGAGTTGGGTTCGGCGGGCTCCAGGGAAAGGACTAGAATGGATTGGAGAAATTAATCCAGATAGCAGTACAATAAACTATGCACCATCTCTAAAGGATAAATTCATCATCTCCAGAGACAACGACAAAAATACGCTGTACCTGCAAATGAGCAAAGTGAGATCTGAGGACACAGCCCTTTATTACTGTGCAAGTCTTTATGACTACGGCCTTATGGACAACTGGGGTCAAGGAACCTCAGTCACCGTCTCCTCAGAGAGTCAGTCCTTCCCAAATGTCTTCCC	H	F	T	F	T	T	F	IGHV4-1*01	IGHD1-1*01	IGHJ4*01	GGTGGCCTGGTGCAGCCTGGAGGATCCCTGAAACTCTCCTGTGCAGCCTCAGGAATCGAGTTTAGTAGATACTGGATGAGTTGGGTTCGGCGGGCTCCAGGGAAAGGACTAGAATGGATTGGAGAAATTAATCCAGATAGCAGTACAATAAACTATGCACCATCTCTAAAGGATAAATTCATCATCTCCAGAGACAACGACAAAAATACGCTGTACCTGCAAATGAGCAAAGTGAGATCTGAGGACACAGCCCTTTATTACTGTGCAAGTCTTTATGACTACGGCCTTATGGACAACTGGGGTCAAGGAACCTCAGTCACCGTCTCCTCAG	GGTGGCCTGGTGCAGCCTGGAGGATCCCTGAAACTCTCCTGTGCAGCCTCAGGAATCGATTTTAGTAGATACTGGATGAGTTGGGTTCGGCGGGCTCCAGGGAAAGGACTAGAATGGATTGGAGAAATTAATCCAGATAGCAGTACAATAAACTATGCACCATCTCTAAAGGATAAATTCATCATCTCCAGAGACAACGCCAAAAATACGCTGTACCTGCAAATGAGCAAAGTGAGATCTGAGGACACAGCCCTTTATTACTGTGCAAGNNTTTATTACTACGGNNNTATGGACTACTGGGGTCAAGGAACCTCAGTCACCGTCTCCTCAG	GGLVQPGGSLKLSCAASGIEFSRYWMSWVRRAPGKGLEWIGEINPDSSTINYAPSLKDKFIISRDNDKNTLYLQMSKVRSEDTALYYCASLYDYGLMDNWGQGTSVTVSS	GGLVQPGGSLKLSCAASGIDFSRYWMSWVRRAPGKGLEWIGEINPDSSTINYAPSLKDKFIISRDNAKNTLYLQMSKVRSEDTALYYCAXXYYYGXMDYWGQGTSVTVSS	1.0	269.0	272.0	284.0	288.0	331.0	GGTGGCCTGGTGCAGCCTGGAGGATCCCTGAAACTCTCCTGTGCAGCCTCAGGAATCGAGTTTAGTAGATACTGGATGAGTTGGGTTCGGCGGGCTCCAGGGAAAGGACTAGAATGGATTGGAGAAATTAATCCAGATAGCAGTACAATAAACTATGCACCATCTCTAAAGGATAAATTCATCATCTCCAGAGACAACGACAAAAATACGCTGTACCTGCAAATGAGCAAAGTGAGATCTGAGGACACAGCCCTTTATTACTGTGCAAG	GGLVQPGGSLKLSCAASGIEFSRYWMSWVRRAPGKGLEWIGEINPDSSTINYAPSLKDKFIISRDNDKNTLYLQMSKVRSEDTALYYCA	GGTGGCCTGGTGCAGCCTGGAGGATCCCTGAAACTCTCCTGTGCAGCCTCAGGAATCGATTTTAGTAGATACTGGATGAGTTGGGTTCGGCGGGCTCCAGGGAAAGGACTAGAATGGATTGGAGAAATTAATCCAGATAGCAGTACAATAAACTATGCACCATCTCTAAAGGATAAATTCATCATCTCCAGAGACAACGCCAAAAATACGCTGTACCTGCAAATGAGCAAAGTGAGATCTGAGGACACAGCCCTTTATTACTGTGCAAG	GGLVQPGGSLKLSCAASGIDFSRYWMSWVRRAPGKGLEWIGEINPDSSTINYAPSLKDKFIISRDNAKNTLYLQMSKVRSEDTALYYCA	TTTATGACTACGG	YDYG	TTTATTACTACGG	YYYG	TATGGACAACTGGGGTCAAGGAACCTCAGTCACCGTCTCCTCAG	MDNWGQGTSVTVSS	TATGGACTACTGGGGTCAAGGAACCTCAGTCACCGTCTCCTCAG	MDYWGQGTSVTVSS	GGTGGCCTGGTGCAGCCTGGAGGATCCCTGAAACTCTCCTGTGCAGCCTCA	GGLVQPGGSLKLSCAAS	GGAATCGAGTTTAGTAGATACTGG	GIEFSRYW	ATGAGTTGGGTTCGGCGGGCTCCAGGGAAAGGACTAGAATGGATTGGAGAA	MSWVRRAPGKGLEWIGE	ATTAATCCAGATAGCAGTACAATA	INPDSSTI	AACTATGCACCATCTCTAAAGGATAAATTCATCATCTCCAGAGACAACGACAAAAATACGCTGTACCTGCAAATGAGCAAAGTGAGATCTGAGGACACAGCCCTTTATTACTGT	NYAPSLKDKFIISRDNDKNTLYLQMSKVRSEDTALYYC	TGGGGTCAAGGAACCTCAGTCACCGTCTCCTCA	WGQGTSVTVSS	GCAAGTCTTTATGACTACGGCCTTATGGACAAC	ASLYDYGLMDN	TGTGCAAGTCTTTATGACTACGGCCTTATGGACAACTGG	39.0	CASLYDYGLMDNW	13.0	414.736	19.914	79.518	72S24N269M90S3N	343S13M75S10N	359S10N44M28S	5.9829999999999995e-118	0.1423	1.756e-19	99.257	92.308	97.727	73.0	341.0	25.0	293.0	344.0	356.0	1.0	13.0	360.0	403.0	11.0	54.0	73.0	123.0	124.0	147.0	148.0	198.0	199.0	222.0	223.0	336.0	370.0	402.0	337.0	369.0	TC	2.0	CCT	3.0	AGAGTCAGTCCTTCCCAAATGTCTTCCC	1	{'fwh1': {'9 ': 'G', '11 ': 'G', '12 ': 'L', '13 ': 'V', '14 ': 'Q', '15 ': 'P', '16 ': 'G', '17 ': 'G', '18 ': 'S', '19 ': 'L', '20 ': 'K', '21 ': 'L', '22 ': 'S', '23 ': 'C', '24 ': 'A', '25 ': 'A', '26 ': 'S'}, 'cdrh1': {'27 ': 'G', '28 ': 'I', '29 ': 'E', '30 ': 'F', '35 ': 'S', '36 ': 'R', '37 ': 'Y', '38 ': 'W'}, 'fwh2': {'39 ': 'M', '40 ': 'S', '41 ': 'W', '42 ': 'V', '43 ': 'R', '44 ': 'R', '45 ': 'A', '46 ': 'P', '47 ': 'G', '48 ': 'K', '49 ': 'G', '50 ': 'L', '51 ': 'E', '52 ': 'W', '53 ': 'I', '54 ': 'G', '55 ': 'E'}, 'cdrh2': {'56 ': 'I', '57 ': 'N', '58 ': 'P', '59 ': 'D', '62 ': 'S', '63 ': 'S', '64 ': 'T', '65 ': 'I'}, 'fwh3': {'66 ': 'N', '67 ': 'Y', '68 ': 'A', '69 ': 'P', '70 ': 'S', '71 ': 'L', '72 ': 'K', '74 ': 'D', '75 ': 'K', '76 ': 'F', '77 ': 'I', '78 ': 'I', '79 ': 'S', '80 ': 'R', '81 ': 'D', '82 ': 'N', '83 ': 'D', '84 ': 'K', '85 ': 'N', '86 ': 'T', '87 ': 'L', '88 ': 'Y', '89 ': 'L', '90 ': 'Q', '91 ': 'M', '92 ': 'S', '93 ': 'K', '94 ': 'V', '95 ': 'R', '96 ': 'S', '97 ': 'E', '98 ': 'D', '99 ': 'T', '100 ': 'A', '101 ': 'L', '102 ': 'Y', '103 ': 'Y', '104 ': 'C'}, 'cdrh3': {'105 ': 'A', '106 ': 'S', '107 ': 'L', '108 ': 'Y', '109 ': 'D', '110 ': 'Y', '113 ': 'G', '114 ': 'L', '115 ': 'M', '116 ': 'D', '117 ': 'N'}, 'fwh4': {'118 ': 'W', '119 ': 'G', '120 ': 'Q', '121 ': 'G', '122 ': 'T', '123 ': 'S', '124 ': 'V', '125 ': 'T', '126 ': 'V', '127 ': 'S', '128 ': 'S'}}	|Deletions: 1, 2, 3, 4, 5, 6, 7, 8, 10, 73|||Shorter than IMGT defined: fw1|
GATAAGAATCTGGTGGCCACTCCCAGGTCCAACTGCAGCAGCCTGGGGCTGAGCTGGTGAGGCCTGGGTCTTCAGTGAAGCTGTCCTGCAAGGCTTCTGGCTACACCTTCACCAGCTACTGGATGGATTGGGTGAAGCAGAGGCCTGGACAAGGCCTTGAATGGATTGGTAACATTTACCCTTCTGATAGTGAAACTCACTACAATCAAAAGTTCAAGGACAAGGCCACATTGACTGTAGACAAATCCTCCAGCACAGCCTACATGCAGCTCAGCAGCCTGACATCTGAGGACTCTGCGGTCTATTACTGTGCAAGAAGGGACGGTAGTAGCTTCTACTACTTTGACTACTGGGGCCAAGGCACCACTCTCACAGTCTCCTCAGAGAGTCAGTCCTTCCCAAATGTCTTCCC	H	F	T	F	T	T	T	IGHV1-61*01	IGHD1-1*01	IGHJ2*01	CAGGTCCAACTGCAGCAGCCTGGGGCTGAGCTGGTGAGGCCTGGGTCTTCAGTGAAGCTGTCCTGCAAGGCTTCTGGCTACACCTTCACCAGCTACTGGATGGATTGGGTGAAGCAGAGGCCTGGACAAGGCCTTGAATGGATTGGTAACATTTACCCTTCTGATAGTGAAACTCACTACAATCAAAAGTTCAAGGACAAGGCCACATTGACTGTAGACAAATCCTCCAGCACAGCCTACATGCAGCTCAGCAGCCTGACATCTGAGGACTCTGCGGTCTATTACTGTGCAAGAAGGGACGGTAGTAGCTTCTACTACTTTGACTACTGGGGCCAAGGCACCACTCTCACAGTCTCCTCAG	CAGGTCCAACTGCAGCAGCCTGGGGCTGAGCTGGTGAGGCCTGGGTCTTCAGTGAAGCTGTCCTGCAAGGCTTCTGGCTACACCTTCACCAGCTACTGGATGGATTGGGTGAAGCAGAGGCCTGGACAAGGCCTTGAATGGATTGGTAACATTTACCCTTCTGATAGTGAAACTCACTACAATCAAAAGTTCAAGGACAAGGCCACATTGACTGTAGACAAATCCTCCAGCACAGCCTACATGCAGCTCAGCAGCCTGACATCTGAGGACTCTGCGGTCTATTACTGTGCAAGANNNNACGGTAGTAGCTNNNACTACTTTGACTACTGGGGCCAAGGCACCACTCTCACAGTCTCCTCAG	QVQLQQPGAELVRPGSSVKLSCKASGYTFTSYWMDWVKQRPGQGLEWIGNIYPSDSETHYNQKFKDKATLTVDKSSSTAYMQLSSLTSEDSAVYYCARRDGSSFYYFDYWGQGTTLTVSS	QVQLQQPGAELVRPGSSVKLSCKASGYTFTSYWMDWVKQRPGQGLEWIGNIYPSDSETHYNQKFKDKATLTVDKSSSTAYMQLSSLTSEDSAVYYCARXXGSSXXYFDYWGQGTTLTVSS	1.0	294.0	299.0	310.0	314.0	361.0	CAGGTCCAACTGCAGCAGCCTGGGGCTGAGCTGGTGAGGCCTGGGTCTTCAGTGAAGCTGTCCTGCAAGGCTTCTGGCTACACCTTCACCAGCTACTGGATGGATTGGGTGAAGCAGAGGCCTGGACAAGGCCTTGAATGGATTGGTAACATTTACCCTTCTGATAGTGAAACTCACTACAATCAAAAGTTCAAGGACAAGGCCACATTGACTGTAGACAAATCCTCCAGCACAGCCTACATGCAGCTCAGCAGCCTGACATCTGAGGACTCTGCGGTCTATTACTGTGCAAGA	QVQLQQPGAELVRPGSSVKLSCKASGYTFTSYWMDWVKQRPGQGLEWIGNIYPSDSETHYNQKFKDKATLTVDKSSSTAYMQLSSLTSEDSAVYYCAR	CAGGTCCAACTGCAGCAGCCTGGGGCTGAGCTGGTGAGGCCTGGGTCTTCAGTGAAGCTGTCCTGCAAGGCTTCTGGCTACACCTTCACCAGCTACTGGATGGATTGGGTGAAGCAGAGGCCTGGACAAGGCCTTGAATGGATTGGTAACATTTACCCTTCTGATAGTGAAACTCACTACAATCAAAAGTTCAAGGACAAGGCCACATTGACTGTAGACAAATCCTCCAGCACAGCCTACATGCAGCTCAGCAGCCTGACATCTGAGGACTCTGCGGTCTATTACTGTGCAAGA	QVQLQQPGAELVRPGSSVKLSCKASGYTFTSYWMDWVKQRPGQGLEWIGNIYPSDSETHYNQKFKDKATLTVDKSSSTAYMQLSSLTSEDSAVYYCAR	ACGGTAGTAGCT	GSS	ACGGTAGTAGCT	GSS	ACTACTTTGACTACTGGGGCCAAGGCACCACTCTCACAGTCTCCTCAG	YFDYWGQGTTLTVSS	ACTACTTTGACTACTGGGGCCAAGGCACCACTCTCACAGTCTCCTCAG	YFDYWGQGTTLTVSS	CAGGTCCAACTGCAGCAGCCTGGGGCTGAGCTGGTGAGGCCTGGGTCTTCAGTGAAGCTGTCCTGCAAGGCTTCT	QVQLQQPGAELVRPGSSVKLSCKAS	GGCTACACCTTCACCAGCTACTGG	GYTFTSYW	ATGGATTGGGTGAAGCAGAGGCCTGGACAAGGCCTTGAATGGATTGGTAAC	MDWVKQRPGQGLEWIGN	ATTTACCCTTCTGATAGTGAAACT	IYPSDSET	CACTACAATCAAAAGTTCAAGGACAAGGCCACATTGACTGTAGACAAATCCTCCAGCACAGCCTACATGCAGCTCAGCAGCCTGACATCTGAGGACTCTGCGGTCTATTACTGT	HYNQKFKDKATLTVDKSSSTAYMQLSSLTSEDSAVYYC	TGGGGCCAAGGCACCACTCTCACAGTCTCCTCA	WGQGTTLTVSS	GCAAGAAGGGACGGTAGTAGCTTCTACTACTTTGACTAC	ARRDGSSFYYFDY	TGTGCAAGAAGGGACGGTAGTAGCTTCTACTACTTTGACTACTGG	45.0	CARRDGSSFYYFDYW	15.0	459.921	23.76	92.976	23S294M95S	321S9N12M79S2N	336S48M28S	1.425e-131	0.009454	1.49e-23	100.0	100.0	100.0	24.0	317.0	1.0	294.0	322.0	333.0	10.0	21.0	337.0	384.0	1.0	48.0	24.0	98.0	99.0	122.0	123.0	173.0	174.0	197.0	198.0	311.0	351.0	383.0	312.0	350.0	AGGG	4.0	TCT	3.0	AGAGTCAGTCCTTCCCAAATGTCTTCCC	2	{'fwh1': {'1 ': 'Q', '2 ': 'V', '3 ': 'Q', '4 ': 'L', '5 ': 'Q', '6 ': 'Q', '7 ': 'P', '8 ': 'G', '9 ': 'A', '11 ': 'E', '12 ': 'L', '13 ': 'V', '14 ': 'R', '15 ': 'P', '16 ': 'G', '17 ': 'S', '18 ': 'S', '19 ': 'V', '20 ': 'K', '21 ': 'L', '22 ': 'S', '23 ': 'C', '24 ': 'K', '25 ': 'A', '26 ': 'S'}, 'cdrh1': {'27 ': 'G', '28 ': 'Y', '29 ': 'T', '30 ': 'F', '35 ': 'T', '36 ': 'S', '37 ': 'Y', '38 ': 'W'}, 'fwh2': {'39 ': 'M', '40 ': 'D', '41 ': 'W', '42 ': 'V', '43 ': 'K', '44 ': 'Q', '45 ': 'R', '46 ': 'P', '47 ': 'G', '48 ': 'Q', '49 ': 'G', '50 ': 'L', '51 ': 'E', '52 ': 'W', '53 ': 'I', '54 ': 'G', '55 ': 'N'}, 'cdrh2': {'56 ': 'I', '57 ': 'Y', '58 ': 'P', '59 ': 'S', '62 ': 'D', '63 ': 'S', '64 ': 'E', '65 ': 'T'}, 'fwh3': {'66 ': 'H', '67 ': 'Y', '68 ': 'N', '69 ': 'Q', '70 ': 'K', '71 ': 'F', '72 ': 'K', '74 ': 'D', '75 ': 'K', '76 ': 'A', '77 ': 'T', '78 ': 'L', '79 ': 'T', '80 ': 'V', '81 ': 'D', '82 ': 'K', '83 ': 'S', '84 ': 'S', '85 ': 'S', '86 ': 'T', '87 ': 'A', '88 ': 'Y', '89 ': 'M', '90 ': 'Q', '91 ': 'L', '92 ': 'S', '93 ': 'S', '94 ': 'L', '95 ': 'T', '96 ': 'S', '97 ': 'E', '98 ': 'D', '99 ': 'S', '100 ': 'A', '101 ': 'V', '102 ': 'Y', '103 ': 'Y', '104 ': 'C'}, 'cdrh3': {'105 ': 'A', '106 ': 'R', '107 ': 'R', '108 ': 'D', '109 ': 'G', '110 ': 'S', '111 ': 'S', '112 ': 'F', '113 ': 'Y', '114 ': 'Y', '115 ': 'F', '116 ': 'D', '117 ': 'Y'}, 'fwh4': {'118 ': 'W', '119 ': 'G', '120 ': 'Q', '121 ': 'G', '122 ': 'T', '123 ': 'T', '124 ': 'L', '125 ': 'T', '126 ': 'V', '127 ': 'S', '128 ': 'S'}}	|Deletions: 10, 73||||
AAGCAGTGGTATCAACGCAGAGTACATGGGAAGCAGTGGTATCAACGCAGAGTACATGGGAAGCAGTGGTATCAACGCAGAGTACATGGGAGTCTGATAAGAATCTGGTGGCCATGGGCTGCCTGGCCCGGGACTTCCTGCAACAGTCTGACGCTGAGTTGGTGAAACCTGGAGCTTCAGTGAAGATATCCTGCAAGGTTTCTGGCTACACCTTCACTGACCATACTATTCACTGGATGAAGCAGAGGCCTGAAAAGGGCCTGGAATGGATTGGATATATTTATCCTAGAGATGGTAGTACTAAGTACAATGAGAAGTTCAAGGGCAAGGCCACATTGACTGCAGACAAATCCTCCAGCACAGCCTACATGCAGCTCAACAGCCTGACATCTGAGGACTCTGCAGTCTATTTCTGTGCAAGATCTAACTGGTACTACTTTGACTACTGGGGCCAAGGCACCACTCTCACAGTCTCCTCAGAGAGTCAGTCCTTCCCAAATGTCTTCCC	H	F	T	F	T	T	F	IGHV1-78*01	IGHD4-1*01	IGHJ2*01	CTGCAACAGTCTGACGCTGAGTTGGTGAAACCTGGAGCTTCAGTGAAGATATCCTGCAAGGTTTCTGGCTACACCTTCACTGACCATACTATTCACTGGATGAAGCAGAGGCCTGAAAAGGGCCTGGAATGGATTGGATATATTTATCCTAGAGATGGTAGTACTAAGTACAATGAGAAGTTCAAGGGCAAGGCCACATTGACTGCAGACAAATCCTCCAGCACAGCCTACATGCAGCTCAACAGCCTGACATCTGAGGACTCTGCAGTCTATTTCTGTGCAAGATCTAACTGGTACTACTTTGACTACTGGGGCCAAGGCACCACTCTCACAGTCTCCTCAG	CTGCAACAGTCTGACGCTGAGTTGGTGAAACCTGGAGCTTCAGTGAAGATATCCTGCAAGGTTTCTGGCTACACCTTCACTGACCATACTATTCACTGGATGAAGCAGAGGCCTGAACAGGGCCTGGAATGGATTGGATATATTTATCCTAGAGATGGTAGTACTAAGTACAATGAGAAGTTCAAGGGCAAGGCCACATTGACTGCAGACAAATCCTCCAGCACAGCCTACATGCAGCTCAACAGCCTGACATCTGAGGACTCTGCAGTCTATTTCTGTGCAAGANCTAACTGGNACTACTTTGACTACTGGGGCCAAGGCACCACTCTCACAGTCTCCTCAG	LQQSDAELVKPGASVKISCKVSGYTFTDHTIHWMKQRPEKGLEWIGYIYPRDGSTKYNEKFKGKATLTADKSSSTAYMQLNSLTSEDSAVYFCARSNWYYFDYWGQGTTLTVSS	LQQSDAELVKPGASVKISCKVSGYTFTDHTIHWMKQRPEQGLEWIGYIYPRDGSTKYNEKFKGKATLTADKSSSTAYMQLNSLTSEDSAVYFCARXNWXYFDYWGQGTTLTVSS	1.0	285.0	287.0	294.0	296.0	343.0	CTGCAACAGTCTGACGCTGAGTTGGTGAAACCTGGAGCTTCAGTGAAGATATCCTGCAAGGTTTCTGGCTACACCTTCACTGACCATACTATTCACTGGATGAAGCAGAGGCCTGAAAAGGGCCTGGAATGGATTGGATATATTTATCCTAGAGATGGTAGTACTAAGTACAATGAGAAGTTCAAGGGCAAGGCCACATTGACTGCAGACAAATCCTCCAGCACAGCCTACATGCAGCTCAACAGCCTGACATCTGAGGACTCTGCAGTCTATTTCTGTGCAAGA	LQQSDAELVKPGASVKISCKVSGYTFTDHTIHWMKQRPEKGLEWIGYIYPRDGSTKYNEKFKGKATLTADKSSSTAYMQLNSLTSEDSAVYFCAR	CTGCAACAGTCTGACGCTGAGTTGGTGAAACCTGGAGCTTCAGTGAAGATATCCTGCAAGGTTTCTGGCTACACCTTCACTGACCATACTATTCACTGGATGAAGCAGAGGCCTGAACAGGGCCTGGAATGGATTGGATATATTTATCCTAGAGATGGTAGTACTAAGTACAATGAGAAGTTCAAGGGCAAGGCCACATTGACTGCAGACAAATCCTCCAGCACAGCCTACATGCAGCTCAACAGCCTGACATCTGAGGACTCTGCAGTCTATTTCTGTGCAAGA	LQQSDAELVKPGASVKISCKVSGYTFTDHTIHWMKQRPEQGLEWIGYIYPRDGSTKYNEKFKGKATLTADKSSSTAYMQLNSLTSEDSAVYFCAR	CTAACTGG	NW	CTAACTGG	NW	ACTACTTTGACTACTGGGGCCAAGGCACCACTCTCACAGTCTCCTCAG	YFDYWGQGTTLTVSS	ACTACTTTGACTACTGGGGCCAAGGCACCACTCTCACAGTCTCCTCAG	YFDYWGQGTTLTVSS	CTGCAACAGTCTGACGCTGAGTTGGTGAAACCTGGAGCTTCAGTGAAGATATCCTGCAAGGTTTCT	LQQSDAELVKPGASVKISCKVS	GGCTACACCTTCACTGACCATACT	GYTFTDHT	ATTCACTGGATGAAGCAGAGGCCTGAAAAGGGCCTGGAATGGATTGGATAT	IHWMKQRPEKGLEWIGY	ATTTATCCTAGAGATGGTAGTACT	IYPRDGST	AAGTACAATGAGAAGTTCAAGGGCAAGGCCACATTGACTGCAGACAAATCCTCCAGCACAGCCTACATGCAGCTCAACAGCCTGACATCTGAGGACTCTGCAGTCTATTTCTGT	KYNEKFKGKATLTADKSSSTAYMQLNSLTSEDSAVYFC	TGGGGCCAAGGCACCACTCTCACAGTCTCCTCA	WGQGTTLTVSS	GCAAGATCTAACTGGTACTACTTTGACTAC	ARSNWYYFDY	TGTGCAAGATCTAACTGGTACTACTTTGACTACTGG	36.0	CARSNWYYFDYW	12.0	442.782	16.069	92.976	137S9N285M86S	423S8M77S3N	432S48M28S	2.571e-126	2.42	1.8449999999999998e-23	99.649	100.0	100.0	138.0	422.0	10.0	294.0	424.0	431.0	1.0	8.0	433.0	480.0	1.0	48.0	138.0	203.0	204.0	227.0	228.0	278.0	279.0	302.0	303.0	416.0	447.0	479.0	417.0	446.0	T	1.0	T	1.0	AGAGTCAGTCCTTCCCAAATGTCTTCCC	1	{'fwh1': {'4 ': 'L', '5 ': 'Q', '6 ': 'Q', '7 ': 'S', '8 ': 'D', '9 ': 'A', '11 ': 'E', '12 ': 'L', '13 ': 'V', '14 ': 'K', '15 ': 'P', '16 ': 'G', '17 ': 'A', '18 ': 'S', '19 ': 'V', '20 ': 'K', '21 ': 'I', '22 ': 'S', '23 ': 'C', '24 ': 'K', '25 ': 'V', '26 ': 'S'}, 'cdrh1': {'27 ': 'G', '28 ': 'Y', '29 ': 'T', '30 ': 'F', '35 ': 'T', '36 ': 'D', '37 ': 'H', '38 ': 'T'}, 'fwh2': {'39 ': 'I', '40 ': 'H', '41 ': 'W', '42 ': 'M', '43 ': 'K', '44 ': 'Q', '45 ': 'R', '46 ': 'P', '47 ': 'E', '48 ': 'K', '49 ': 'G', '50 ': 'L', '51 ': 'E', '52 ': 'W', '53 ': 'I', '54 ': 'G', '55 ': 'Y'}, 'cdrh2': {'56 ': 'I', '57 ': 'Y', '58 ': 'P', '59 ': 'R', '62 ': 'D', '63 ': 'G', '64 ': 'S', '65 ': 'T'}, 'fwh3': {'66 ': 'K', '67 ': 'Y', '68 ': 'N', '69 ': 'E', '70 ': 'K', '71 ': 'F', '72 ': 'K', '74 ': 'G', '75 ': 'K', '76 ': 'A', '77 ': 'T', '78 ': 'L', '79 ': 'T', '80 ': 'A', '81 ': 'D', '82 ': 'K', '83 ': 'S', '84 ': 'S', '85 ': 'S', '86 ': 'T', '87 ': 'A', '88 ': 'Y', '89 ': 'M', '90 ': 'Q', '91 ': 'L', '92 ': 'N', '93 ': 'S', '94 ': 'L', '95 ': 'T', '96 ': 'S', '97 ': 'E', '98 ': 'D', '99 ': 'S', '100 ': 'A', '101 ': 'V', '102 ': 'Y', '103 ': 'F', '104 ': 'C'}, 'cdrh3': {'105 ': 'A', '106 ': 'R', '107 ': 'S', '108 ': 'N', '109 ': 'W', '113 ': 'Y', '114 ': 'Y', '115 ': 'F', '116 ': 'D', '117 ': 'Y'}, 'fwh4': {'118 ': 'W', '119 ': 'G', '120 ': 'Q', '121 ': 'G', '122 ': 'T', '123 ': 'T', '124 ': 'L', '125 ': 'T', '126 ': 'V', '127 ': 'S', '128 ': 'S'}}	|Deletions: 1, 2, 3, 10, 73|||Shorter than IMGT defined: fw1|
AAGCAGTGGTATCAACGCAGAGTACATGGGAAGCAGTGTATCAACGCAGAGTACAGGGACCCCAATAGAATAGTTAGGGGAAGAGTCTGATAAGAATCTGGTGGCCATGGGCTGTCTGGCCCGGGACTTCCTACCCTGCAAGGCTTCTGGATACACATTCACTGACTACAACATGGACTGGGTGAAGCAGAGCCATGGAAAGAGCCTTGAGTGGATTGGAGATATTAATCCTAACAATGGTGGTACTATCTACAACCAGAAGTTCAAGGGCAAGGCCACATTGACTGTAGACAAGTCATCCAGCACAGCCTACATGGAGCTCCGCAGCCTGACATCTGAGGACACTGCAGTCTATTACTGTGCTAACTGGGACGGTAGGGGGTTTGCTTACTGGGGCCAAGGGACTCTGGTCACTGTCTCTGCAGAGAGTCAGTCCTTCCCAAATGTCTTCCC	H	F	T	F	T	T	F	IGHV1-18*01	IGHD4-1*01	IGHJ3*01	TACCCTGCAAGGCTTCTGGATACACATTCACTGACTACAACATGGACTGGGTGAAGCAGAGCCATGGAAAGAGCCTTGAGTGGATTGGAGATATTAATCCTAACAATGGTGGTACTATCTACAACCAGAAGTTCAAGGGCAAGGCCACATTGACTGTAGACAAGTCATCCAGCACAGCCTACATGGAGCTCCGCAGCCTGACATCTGAGGACACTGCAGTCTATTACTGTGCTAACTGGGACGGTAGGGGGTTTGCTTACTGGGGCCAAGGGACTCTGGTCACTGTCTCTGCAG	TACCCTGCAAGGCTTCTGGATACACATTCACTGACTACAACATGGACTGGGTGAAGCAGAGCCATGGAAAGAGCCTTGAGTGGATTGGAGATATTAATCCTAACAATGGTGGTACTATCTACAACCAGAAGTTCAAGGGCAAGGCCACATTGACTGTAGACAAGTCCTCCAGCACAGCCTACATGGAGCTCCGCAGCCTGACATCTGAGGACACTGCAGTCTATTACTGTGCTAACTGGGACNNNNNNNGGTTTGCTTACTGGGGCCAAGGGACTCTGGTCACTGTCTCTGCAG	PCKASGYTFTDYNMDWVKQSHGKSLEWIGDINPNNGGTIYNQKFKGKATLTVDKSSSTAYMELRSLTSEDTAVYYCANWDGRGFAYWGQGTLVTVSA	PCKASGYTFTDYNMDWVKQSHGKSLEWIGDINPNNGGTIYNQKFKGKATLTVDKSSSTAYMELRSLTSEDTAVYYCANWDXXXFAYWGQGTLVTVSA	1.0	232.0	233.0	242.0	250.0	294.0	TACCCTGCAAGGCTTCTGGATACACATTCACTGACTACAACATGGACTGGGTGAAGCAGAGCCATGGAAAGAGCCTTGAGTGGATTGGAGATATTAATCCTAACAATGGTGGTACTATCTACAACCAGAAGTTCAAGGGCAAGGCCACATTGACTGTAGACAAGTCATCCAGCACAGCCTACATGGAGCTCCGCAGCCTGACATCTGAGGACACTGCAGTCTATTACTGTGC	PCKASGYTFTDYNMDWVKQSHGKSLEWIGDINPNNGGTIYNQKFKGKATLTVDKSSSTAYMELRSLTSEDTAVYYCA	TACCCTGCAAGGCTTCTGGATACACATTCACTGACTACAACATGGACTGGGTGAAGCAGAGCCATGGAAAGAGCCTTGAGTGGATTGGAGATATTAATCCTAACAATGGTGGTACTATCTACAACCAGAAGTTCAAGGGCAAGGCCACATTGACTGTAGACAAGTCCTCCAGCACAGCCTACATGGAGCTCCGCAGCCTGACATCTGAGGACACTGCAGTCTATTACTGTGC	PCKASGYTFTDYNMDWVKQSHGKSLEWIGDINPNNGGTIYNQKFKGKATLTVDKSSSTAYMELRSLTSEDTAVYYCA	TAACTGGGAC	NWD	TAACTGGGAC	NWD	GGTTTGCTTACTGGGGCCAAGGGACTCTGGTCACTGTCTCTGCAG	FAYWGQGTLVTVSA	GGTTTGCTTACTGGGGCCAAGGGACTCTGGTCACTGTCTCTGCAG	FAYWGQGTLVTVSA	TACCCTGCAAGGCTTCT	PCKAS	GGATACACATTCACTGACTACAAC	GYTFTDYN	ATGGACTGGGTGAAGCAGAGCCATGGAAAGAGCCTTGAGTGGATTGGAGAT	MDWVKQSHGKSLEWIGD	ATTAATCCTAACAATGGTGGTACT	INPNNGGT	ATCTACAACCAGAAGTTCAAGGGCAAGGCCACATTGACTGTAGACAAGTCATCCAGCACAGCCTACATGGAGCTCCGCAGCCTGACATCTGAGGACACTGCAGTCTATTACTGT	IYNQKFKGKATLTVDKSSSTAYMELRSLTSEDTAVYYC	TGGGGCCAAGGGACTCTGGTCACTGTCTCTGCA	WGQGTLVTVSA	GCTAACTGGGACGGTAGGGGGTTTGCTTAC	ANWDGRGFAY	TGTGCTAACTGGGACGGTAGGGGGTTTGCTTACTGG	36.0	CANWDGRGFAYW	12.0	360.202	19.914	87.208	131S58N232M90S4N	363S1N10M80S	380S3N45M28S	1.646e-101	0.1498	8.945e-22	99.569	100.0	100.0	132.0	363.0	59.0	290.0	364.0	373.0	2.0	11.0	381.0	425.0	4.0	48.0	132.0	148.0	149.0	172.0	173.0	223.0	224.0	247.0	248.0	361.0	392.0	424.0	362.0	391.0		0.0	GGTAGGG	7.0	AGAGTCAGTCCTTCCCAAATGTCTTCCC	20	{'fwh1': {'23 ': 'C', '24 ': 'K', '25 ': 'A', '26 ': 'S'}, 'cdrh1': {'27 ': 'G', '28 ': 'Y', '29 ': 'T', '30 ': 'F', '35 ': 'T', '36 ': 'D', '37 ': 'Y', '38 ': 'N'}, 'fwh2': {'39 ': 'M', '40 ': 'D', '41 ': 'W', '42 ': 'V', '43 ': 'K', '44 ': 'Q', '45 ': 'S', '46 ': 'H', '47 ': 'G', '48 ': 'K', '49 ': 'S', '50 ': 'L', '51 ': 'E', '52 ': 'W', '53 ': 'I', '54 ': 'G', '55 ': 'D'}, 'cdrh2': {'56 ': 'I', '57 ': 'N', '58 ': 'P', '59 ': 'N', '62 ': 'N', '63 ': 'G', '64 ': 'G', '65 ': 'T'}, 'fwh3': {'66 ': 'I', '67 ': 'Y', '68 ': 'N', '69 ': 'Q', '70 ': 'K', '71 ': 'F', '72 ': 'K', '74 ': 'G', '75 ': 'K', '76 ': 'A', '77 ': 'T', '78 ': 'L', '79 ': 'T', '80 ': 'V', '81 ': 'D', '82 ': 'K', '83 ': 'S', '84 ': 'S', '85 ': 'S', '86 ': 'T', '87 ': 'A', '88 ': 'Y', '89 ': 'M', '90 ': 'E', '91 ': 'L', '92 ': 'R', '93 ': 'S', '94 ': 'L', '95 ': 'T', '96 ': 'S', '97 ': 'E', '98 ': 'D', '99 ': 'T', '100 ': 'A', '101 ': 'V', '102 ': 'Y', '103 ': 'Y', '104 ': 'C'}, 'cdrh3': {'105 ': 'A', '106 ': 'N', '107 ': 'W', '108 ': 'D', '109 ': 'G', '113 ': 'R', '114 ': 'G', '115 ': 'F', '116 ': 'A', '117 ': 'Y'}, 'fwh4': {'118 ': 'W', '119 ': 'G', '120 ': 'Q', '121 ': 'G', '122 ': 'T', '123 ': 'L', '124 ': 'V', '125 ': 'T', '126 ': 'V', '127 ': 'S', '128 ': 'A'}}	|Deletions: 1, 2, 3, 4, 5, 6, 7, 8, 9, 10, 11, 12, 13, 14, 15, 16, 17, 18, 19, 20, 21, 22, 73|||Shorter than IMGT defined: fw1|
AAGCAGTGGTATCAACGCAGAGTACATGGGGGACAGAGGCACCTAACTGTGGACTCACAAGTCTTTCCCTTCAGTGACCAACACGGACACAGAACATTCACCATGGACTTGAGACTGAGCTGTGCTTTTATTATTGTTCTTTTAAAAGGGGTCCAGAGTGAAGTGAAGCTTGAGGAGTCTGGAGGAGGCTTGGTGCAACCTGGAGGATCCATGAAACTCTCCTGTGTTGCCTCTGGATTCACTTTCAGTAACTACTGGATGAACTGGGTCCGCCAGTCTCCAGAGAAGGGGCTTGAGTGGGTTGCTCAAATTAGATTGAAATCTGATAATTATGCAACACATTATGCGGAGTCTGTGAAAGGGAGGTTCACCATCTCAAGAGATGATTCCAAAAGTAGTGTCTACCTGCAAATGAACAACTTAAGGGCTGAAGACACTGGAATTTATTACTGCACAGAGGGTTCCTATGCTATGGACTACTGGGGTCAAGGAACCTCAGTCACCGTCTCCTCAGAGAGTCAGTCCTTCCCAAATGTCTTCCC	H	F	T	F	T	T	T	IGHV6-3*01		IGHJ4*01	GAAGTGAAGCTTGAGGAGTCTGGAGGAGGCTTGGTGCAACCTGGAGGATCCATGAAACTCTCCTGTGTTGCCTCTGGATTCACTTTCAGTAACTACTGGATGAACTGGGTCCGCCAGTCTCCAGAGAAGGGGCTTGAGTGGGTTGCTCAAATTAGATTGAAATCTGATAATTATGCAACACATTATGCGGAGTCTGTGAAAGGGAGGTTCACCATCTCAAGAGATGATTCCAAAAGTAGTGTCTACCTGCAAATGAACAACTTAAGGGCTGAAGACACTGGAATTTATTACTGCACAGAGGGTTCCTATGCTATGGACTACTGGGGTCAAGGAACCTCAGTCACCGTCTCCTCAG	GAAGTGAAGCTTGAGGAGTCTGGAGGAGGCTTGGTGCAACCTGGAGGATCCATGAAACTCTCCTGTGTTGCCTCTGGATTCACTTTCAGTAACTACTGGATGAACTGGGTCCGCCAGTCTCCAGAGAAGGGGCTTGAGTGGGTTGCTCAAATTAGATTGAAATCTGATAATTATGCAACACATTATGCGGAGTCTGTGAAAGGGAGGTTCACCATCTCAAGAGATGATTCCAAAAGTAGTGTCTACCTGCAAATGAACAACTTAAGGGCTGAAGACACTGGAATTTATTACTGCACAGNNNNNNNCTATGCTATGGACTACTGGGGTCAAGGAACCTCAGTCACCGTCTCCTCAG	EVKLEESGGGLVQPGGSMKLSCVASGFTFSNYWMNWVRQSPEKGLEWVAQIRLKSDNYATHYAESVKGRFTISRDDSKSSVYLQMNNLRAEDTGIYYCTEGSYAMDYWGQGTSVTVSS	EVKLEESGGGLVQPGGSMKLSCVASGFTFSNYWMNWVRQSPEKGLEWVAQIRLKSDNYATHYAESVKGRFTISRDDSKSSVYLQMNNLRAEDTGIYYCTXXXYAMDYWGQGTSVTVSS	1.0	298.0			306.0	355.0	GAAGTGAAGCTTGAGGAGTCTGGAGGAGGCTTGGTGCAACCTGGAGGATCCATGAAACTCTCCTGTGTTGCCTCTGGATTCACTTTCAGTAACTACTGGATGAACTGGGTCCGCCAGTCTCCAGAGAAGGGGCTTGAGTGGGTTGCTCAAATTAGATTGAAATCTGATAATTATGCAACACATTATGCGGAGTCTGTGAAAGGGAGGTTCACCATCTCAAGAGATGATTCCAAAAGTAGTGTCTACCTGCAAATGAACAACTTAAGGGCTGAAGACACTGGAATTTATTACTGCACAG	EVKLEESGGGLVQPGGSMKLSCVASGFTFSNYWMNWVRQSPEKGLEWVAQIRLKSDNYATHYAESVKGRFTISRDDSKSSVYLQMNNLRAEDTGIYYCT	GAAGTGAAGCTTGAGGAGTCTGGAGGAGGCTTGGTGCAACCTGGAGGATCCATGAAACTCTCCTGTGTTGCCTCTGGATTCACTTTCAGTAACTACTGGATGAACTGGGTCCGCCAGTCTCCAGAGAAGGGGCTTGAGTGGGTTGCTCAAATTAGATTGAAATCTGATAATTATGCAACACATTATGCGGAGTCTGTGAAAGGGAGGTTCACCATCTCAAGAGATGATTCCAAAAGTAGTGTCTACCTGCAAATGAACAACTTAAGGGCTGAAGACACTGGAATTTATTACTGCACAG	EVKLEESGGGLVQPGGSMKLSCVASGFTFSNYWMNWVRQSPEKGLEWVAQIRLKSDNYATHYAESVKGRFTISRDDSKSSVYLQMNNLRAEDTGIYYCT					CTATGCTATGGACTACTGGGGTCAAGGAACCTCAGTCACCGTCTCCTCAG	YAMDYWGQGTSVTVSS	CTATGCTATGGACTACTGGGGTCAAGGAACCTCAGTCACCGTCTCCTCAG	YAMDYWGQGTSVTVSS	GAAGTGAAGCTTGAGGAGTCTGGAGGAGGCTTGGTGCAACCTGGAGGATCCATGAAACTCTCCTGTGTTGCCTCT	EVKLEESGGGLVQPGGSMKLSCVAS	GGATTCACTTTCAGTAACTACTGG	GFTFSNYW	ATGAACTGGGTCCGCCAGTCTCCAGAGAAGGGGCTTGAGTGGGTTGCTCAA	MNWVRQSPEKGLEWVAQ	ATTAGATTGAAATCTGATAATTATGCAACA	IRLKSDNYAT	CATTATGCGGAGTCTGTGAAAGGGAGGTTCACCATCTCAAGAGATGATTCCAAAAGTAGTGTCTACCTGCAAATGAACAACTTAAGGGCTGAAGACACTGGAATTTATTACTGC	HYAESVKGRFTISRDDSKSSVYLQMNNLRAEDTGIYYC	TGGGGTCAAGGAACCTCAGTCACCGTCTCCTCA	WGQGTSVTVSS	ACAGAGGGTTCCTATGCTATGGACTAC	TEGSYAMDY	TGCACAGAGGGTTCCTATGCTATGGACTACTGG	33.0	CTEGSYAMDYW	11.0	466.153		96.822	159S298M85S1N		464S4N50M28S	2.537e-133		1.371e-24	100.0		100.0	160.0	457.0	1.0	298.0					465.0	514.0	5.0	54.0	160.0	234.0	235.0	258.0	259.0	309.0	310.0	339.0	340.0	453.0	481.0	513.0	454.0	480.0	AGGGTTC	7.0			AGAGTCAGTCCTTCCCAAATGTCTTCCC	8	{'fwh1': {'1 ': 'E', '2 ': 'V', '3 ': 'K', '4 ': 'L', '5 ': 'E', '6 ': 'E', '7 ': 'S', '8 ': 'G', '9 ': 'G', '11 ': 'G', '12 ': 'L', '13 ': 'V', '14 ': 'Q', '15 ': 'P', '16 ': 'G', '17 ': 'G', '18 ': 'S', '19 ': 'M', '20 ': 'K', '21 ': 'L', '22 ': 'S', '23 ': 'C', '24 ': 'V', '25 ': 'A', '26 ': 'S'}, 'cdrh1': {'27 ': 'G', '28 ': 'F', '29 ': 'T', '30 ': 'F', '35 ': 'S', '36 ': 'N', '37 ': 'Y', '38 ': 'W'}, 'fwh2': {'39 ': 'M', '40 ': 'N', '41 ': 'W', '42 ': 'V', '43 ': 'R', '44 ': 'Q', '45 ': 'S', '46 ': 'P', '47 ': 'E', '48 ': 'K', '49 ': 'G', '50 ': 'L', '51 ': 'E', '52 ': 'W', '53 ': 'V', '54 ': 'A', '55 ': 'Q'}, 'cdrh2': {'56 ': 'I', '57 ': 'R', '58 ': 'L', '59 ': 'K', '60 ': 'S', '61 ': 'D', '62 ': 'N', '63 ': 'Y', '64 ': 'A', '65 ': 'T'}, 'fwh3': {'66 ': 'H', '67 ': 'Y', '68 ': 'A', '69 ': 'E', '70 ': 'S', '71 ': 'V', '72 ': 'K', '74 ': 'G', '75 ': 'R', '76 ': 'F', '77 ': 'T', '78 ': 'I', '79 ': 'S', '80 ': 'R', '81 ': 'D', '82 ': 'D', '83 ': 'S', '84 ': 'K', '85 ': 'S', '86 ': 'S', '87 ': 'V', '88 ': 'Y', '89 ': 'L', '90 ': 'Q', '91 ': 'M', '92 ': 'N', '93 ': 'N', '94 ': 'L', '95 ': 'R', '96 ': 'A', '97 ': 'E', '98 ': 'D', '99 ': 'T', '100 ': 'G', '101 ': 'I', '102 ': 'Y', '103 ': 'Y', '104 ': 'C'}, 'cdrh3': {'105 ': 'T', '106 ': 'E', '107 ': 'G', '108 ': 'S', '109 ': 'Y', '114 ': 'A', '115 ': 'M', '116 ': 'D', '117 ': 'Y'}, 'fwh4': {'118 ': 'W', '119 ': 'G', '120 ': 'Q', '121 ': 'G', '122 ': 'T', '123 ': 'S', '124 ': 'V', '125 ': 'T', '126 ': 'V', '127 ': 'S', '128 ': 'S'}}	|Deletions: 10, 73||||
AAGCAGTGGTATCAACGCGGAGTACATGGGCCGCCAGTCTCCAGAGAAGGGGCTTGAGTGGGTTGCTCAAATTAGATTGAAATCTGATAATTATGCAACACATTATGCGGAGTCTGTGAAAGGGAGGTTCACCATCTCAAGAGATGATTCCAAAAGTAGTGTCTACCTGCAAATGAACAACTTAAGGGCTGAAGACACTGGAATTTATTACTGCACAGGAGGTCTTACTACGGTGAGGTGGGGCCAAGGGACTCTGGTCACTGTCTCTGCAGAGAGTCAGTCCTTCCCAAATGTCTTCCC	H	F	T	F	T	T	F	IGHV6-3*01	IGHD1-1*01	IGHJ3*02	GTATCAACGCGGAGTACATGGGCCGCCAGTCTCCAGAGAAGGGGCTTGAGTGGGTTGCTCAAATTAGATTGAAATCTGATAATTATGCAACACATTATGCGGAGTCTGTGAAAGGGAGGTTCACCATCTCAAGAGATGATTCCAAAAGTAGTGTCTACCTGCAAATGAACAACTTAAGGGCTGAAGACACTGGAATTTATTACTGCACAGGAGGTCTTACTACGGTGAGGTGGGGCCAAGGGACTCTGGTCACTGTCTCTGCAG	GTAACTACTGGATGAACTGGGTCCGCCAGTCTCCAGAGAAGGGGCTTGAGTGGGTTGCTCAAATTAGATTGAAATCTGATAATTATGCAACACATTATGCGGAGTCTGTGAAAGGGAGGTTCACCATCTCAAGAGATGATTCCAAAAGTAGTGTCTACCTGCAAATGAACAACTTAAGGGCTGAAGACACTGGAATTTATTACTGCACAGGNNNNNTTACTACGGTNNNGTGGGGCCAAGGGACTCTGGTCACTGTCTCTGCAG	INAEYMGRQSPEKGLEWVAQIRLKSDNYATHYAESVKGRFTISRDDSKSSVYLQMNNLRAEDTGIYYCTGGLTTVRWGQGTLVTVSA	NYWMNWVRQSPEKGLEWVAQIRLKSDNYATHYAESVKGRFTISRDDSKSSVYLQMNNLRAEDTGIYYCTGXXTTVXWGQGTLVTVSA	1.0	211.0	217.0	226.0	230.0	264.0	GTATCAACGCGGAGTACATGGGCCGCCAGTCTCCAGAGAAGGGGCTTGAGTGGGTTGCTCAAATTAGATTGAAATCTGATAATTATGCAACACATTATGCGGAGTCTGTGAAAGGGAGGTTCACCATCTCAAGAGATGATTCCAAAAGTAGTGTCTACCTGCAAATGAACAACTTAAGGGCTGAAGACACTGGAATTTATTACTGCACAGG	INAEYMGRQSPEKGLEWVAQIRLKSDNYATHYAESVKGRFTISRDDSKSSVYLQMNNLRAEDTGIYYCTG	GTAACTACTGGATGAACTGGGTCCGCCAGTCTCCAGAGAAGGGGCTTGAGTGGGTTGCTCAAATTAGATTGAAATCTGATAATTATGCAACACATTATGCGGAGTCTGTGAAAGGGAGGTTCACCATCTCAAGAGATGATTCCAAAAGTAGTGTCTACCTGCAAATGAACAACTTAAGGGCTGAAGACACTGGAATTTATTACTGCACAGG	NYWMNWVRQSPEKGLEWVAQIRLKSDNYATHYAESVKGRFTISRDDSKSSVYLQMNNLRAEDTGIYYCTG	TTACTACGGT	TTV	TTACTACGGT	TTV	GTGGGGCCAAGGGACTCTGGTCACTGTCTCTGCAG	WGQGTLVTVSA	GTGGGGCCAAGGGACTCTGGTCACTGTCTCTGCAG	WGQGTLVTVSA			GTATCAACGCG	INA	GAGTACATGGGCCGCCAGTCTCCAGAGAAGGGGCTTGAGTGGGTTGCTCAA	EYMGRQSPEKGLEWVAQ	ATTAGATTGAAATCTGATAATTATGCAACA	IRLKSDNYAT	CATTATGCGGAGTCTGTGAAAGGGAGGTTCACCATCTCAAGAGATGATTCCAAAAGTAGTGTCTACCTGCAAATGAACAACTTAAGGGCTGAAGACACTGGAATTTATTACTGC	HYAESVKGRFTISRDDSKSSVYLQMNNLRAEDTGIYYC	TGGGGCCAAGGGACTCTGGTCACTGTCTCTGCA	WGQGTLVTVSA	ACAGGAGGTCTTACTACGGTGAGG	TGGLTTVR	TGCACAGGAGGTCTTACTACGGTGAGGTGG	30.0	CTGGLTTVRW	10.0	299.436	19.914	67.981	8S88N211M81S	224S4N10M66S9N	237S13N35M28S	2.081e-83	0.1104	3.695e-16	95.261	100.0	100.0	9.0	219.0	89.0	299.0	225.0	234.0	5.0	14.0	238.0	272.0	14.0	48.0			9.0	19.0	20.0	70.0	71.0	100.0	101.0	214.0	239.0	271.0	215.0	238.0	AGGTC	5.0	GAG	3.0	AGAGTCAGTCCTTCCCAAATGTCTTCCC	1	{'fwh1': {}, 'cdrh1': {}, 'fwh2': {'43 ': 'R', '44 ': 'Q', '45 ': 'S', '46 ': 'P', '47 ': 'E', '48 ': 'K', '49 ': 'G', '50 ': 'L', '51 ': 'E', '52 ': 'W', '53 ': 'V', '54 ': 'A', '55 ': 'Q'}, 'cdrh2': {'56 ': 'I', '57 ': 'R', '58 ': 'L', '59 ': 'K', '60 ': 'S', '61 ': 'D', '62 ': 'N', '63 ': 'Y', '64 ': 'A', '65 ': 'T'}, 'fwh3': {'66 ': 'H', '67 ': 'Y', '68 ': 'A', '69 ': 'E', '70 ': 'S', '71 ': 'V', '72 ': 'K', '74 ': 'G', '75 ': 'R', '76 ': 'F', '77 ': 'T', '78 ': 'I', '79 ': 'S', '80 ': 'R', '81 ': 'D', '82 ': 'D', '83 ': 'S', '84 ': 'K', '85 ': 'S', '86 ': 'S', '87 ': 'V', '88 ': 'Y', '89 ': 'L', '90 ': 'Q', '91 ': 'M', '92 ': 'N', '93 ': 'N', '94 ': 'L', '95 ': 'R', '96 ': 'A', '97 ': 'E', '98 ': 'D', '99 ': 'T', '100 ': 'G', '101 ': 'I', '102 ': 'Y', '103 ': 'Y', '104 ': 'C'}, 'cdrh3': {'105 ': 'T', '106 ': 'G', '107 ': 'G', '108 ': 'L', '114 ': 'T', '115 ': 'T', '116 ': 'V', '117 ': 'R'}, 'fwh4': {'118 ': 'W', '119 ': 'G', '120 ': 'Q', '121 ': 'G', '122 ': 'T', '123 ': 'L', '124 ': 'V', '125 ': 'T', '126 ': 'V', '127 ': 'S', '128 ': 'A'}}	|Deletions: 1, 2, 3, 4, 5, 6, 7, 8, 9, 10, 11, 12, 13, 14, 15, 16, 17, 18, 19, 20, 21, 22, 23, 24, 25, 26, 39, 40, 41, 42, 73|||Shorter than IMGT defined: fw1|
AAGCAGTGGTATCAACGCAGAGTACATGGGAAGCAGTGGTATCAACGCAGAGTACATGGGAAGAGCCTTGAGTGGATTGGAGTTATTAATCCTTACAACGGTGGTACTAGCTACAACCAGATGTTCAAGGGCAAGGCCACATTGACTGTTGACAAGTCCGCCAGCACAGCCTACATGGAGCTCAAAAGCCTGACATCTGAGGACTCTGCAGTCTATTACTGTGCAAGGGGAGAAACTACGGACTACTGGTGCCAAGGCACCACTCTCACAGTCGCCTCAGAGAGTCAGTCCTTCCCAAATGTCTTCCC	H	F	T	F	T	T	F	IGHV1-19*01	IGHD1-1*01	IGHJ2*01	CATGGGAAGAGCCTTGAGTGGATTGGAGTTATTAATCCTTACAACGGTGGTACTAGCTACAACCAGATGTTCAAGGGCAAGGCCACATTGACTGTTGACAAGTCCGCCAGCACAGCCTACATGGAGCTCAAAAGCCTGACATCTGAGGACTCTGCAGTCTATTACTGTGCAAGGGGAGAAACTACGGACTACTGGTGCCAAGGCACCACTCTCACAGTCGCCTCAG	CATGGAAAGAGCCTTGAGTGGATTGGAGTTATTAATCCTTACAACGGTGGTACTAGCTACAACCAGAAGTTCAAGGGCAAGGCCACATTGACTGTTGACAAGTCCTCCAGCACAGCCTACATGGAGCTCAACAGCCTGACATCTGAGGACTCTGCAGTCTATTACTGTGCAAGNNNNNNNACTACGGACTACTGGGGCCAAGGCACCACTCTCACAGTCTCCTCAG	HGKSLEWIGVINPYNGGTSYNQMFKGKATLTVDKSASTAYMELKSLTSEDSAVYYCARGETTDYWCQGTTLTVAS	HGKSLEWIGVINPYNGGTSYNQKFKGKATLTVDKSSSTAYMELNSLTSEDSAVYYCAXXXTTDYWGQGTTLTVSS	1.0	173.0	181.0	186.0	187.0	226.0	CATGGGAAGAGCCTTGAGTGGATTGGAGTTATTAATCCTTACAACGGTGGTACTAGCTACAACCAGATGTTCAAGGGCAAGGCCACATTGACTGTTGACAAGTCCGCCAGCACAGCCTACATGGAGCTCAAAAGCCTGACATCTGAGGACTCTGCAGTCTATTACTGTGCAAG	HGKSLEWIGVINPYNGGTSYNQMFKGKATLTVDKSASTAYMELKSLTSEDSAVYYCA	CATGGAAAGAGCCTTGAGTGGATTGGAGTTATTAATCCTTACAACGGTGGTACTAGCTACAACCAGAAGTTCAAGGGCAAGGCCACATTGACTGTTGACAAGTCCTCCAGCACAGCCTACATGGAGCTCAACAGCCTGACATCTGAGGACTCTGCAGTCTATTACTGTGCAAG	HGKSLEWIGVINPYNGGTSYNQKFKGKATLTVDKSSSTAYMELNSLTSEDSAVYYCA	ACTACG	TT	ACTACG	TT	GACTACTGGTGCCAAGGCACCACTCTCACAGTCGCCTCAG	DYWCQGTTLTVAS	GACTACTGGGGCCAAGGCACCACTCTCACAGTCTCCTCAG	DYWGQGTTLTVSS					CATGGGAAGAGCCTTGAGTGGATTGGAGTT	HGKSLEWIGV	ATTAATCCTTACAACGGTGGTACT	INPYNGGT	AGCTACAACCAGATGTTCAAGGGCAAGGCCACATTGACTGTTGACAAGTCCGCCAGCACAGCCTACATGGAGCTCAAAAGCCTGACATCTGAGGACTCTGCAGTCTATTACTGT	SYNQMFKGKATLTVDKSASTAYMELKSLTSEDSAVYYC	TGGTGCCAAGGCACCACTCTCACAGTCGCCTCA	WCQGTTLTVAS	GCAAGGGGAGAAACTACGGACTAC	ARGETTDY	TGTGCAAGGGGAGAAACTACGGACTACTGG	30.0	CARGETTDYW	10.0	258.925	12.223	66.059	54S120N173M81S1N	234S6N6M68S11N	240S8N40M28S	3.356e-71	23.45	1.439e-15	97.688	100.0	95.0	55.0	227.0	121.0	293.0	235.0	240.0	7.0	12.0	241.0	280.0	9.0	48.0					55.0	84.0	85.0	108.0	109.0	222.0	247.0	279.0	223.0	246.0	GGGAGAA	7.0		0.0	AGAGTCAGTCCTTCCCAAATGTCTTCCC	1	{'fwh1': {}, 'cdrh1': {}, 'fwh2': {'46 ': 'H', '47 ': 'G', '48 ': 'K', '49 ': 'S', '50 ': 'L', '51 ': 'E', '52 ': 'W', '53 ': 'I', '54 ': 'G', '55 ': 'V'}, 'cdrh2': {'56 ': 'I', '57 ': 'N', '58 ': 'P', '59 ': 'Y', '62 ': 'N', '63 ': 'G', '64 ': 'G', '65 ': 'T'}, 'fwh3': {'66 ': 'S', '67 ': 'Y', '68 ': 'N', '69 ': 'Q', '70 ': 'M', '71 ': 'F', '72 ': 'K', '74 ': 'G', '75 ': 'K', '76 ': 'A', '77 ': 'T', '78 ': 'L', '79 ': 'T', '80 ': 'V', '81 ': 'D', '82 ': 'K', '83 ': 'S', '84 ': 'A', '85 ': 'S', '86 ': 'T', '87 ': 'A', '88 ': 'Y', '89 ': 'M', '90 ': 'E', '91 ': 'L', '92 ': 'K', '93 ': 'S', '94 ': 'L', '95 ': 'T', '96 ': 'S', '97 ': 'E', '98 ': 'D', '99 ': 'S', '100 ': 'A', '101 ': 'V', '102 ': 'Y', '103 ': 'Y', '104 ': 'C'}, 'cdrh3': {'105 ': 'A', '106 ': 'R', '107 ': 'G', '108 ': 'E', '114 ': 'T', '115 ': 'T', '116 ': 'D', '117 ': 'Y'}, 'fwh4': {'118 ': 'W', '119 ': 'C', '120 ': 'Q', '121 ': 'G', '122 ': 'T', '123 ': 'T', '124 ': 'L', '125 ': 'T', '126 ': 'V', '127 ': 'A', '128 ': 'S'}}	|Deletions: 1, 2, 3, 4, 5, 6, 7, 8, 9, 10, 11, 12, 13, 14, 15, 16, 17, 18, 19, 20, 21, 22, 23, 24, 25, 26, 39, 40, 41, 42, 43, 44, 45, 73|||Shorter than IMGT defined: fw1|
AAGCAGTGGTATCAACGCAGAGTACATGGGTAGTACTTGAGAGAGAGAGGAAGGAAGGAAGGCAGGGTCTGATAAGAATCTGGTGGCCATGGGCTGCCTGGCCCGGGACTTCCTGCCCAGCACCATTTCCTTCACCTGGTAAAGCCTGGGGCTTCAGTGAAGTTGTCCTGCAAGGCTTCTGGTTACACTTTCACCAGCTACTGGATGCACTGGGTGAAGCAGAGGCCTGGACAAGGCCTTGAGTGGAATGGAATGATTCATCCTAATAGTGGTAGTACTAACTACAATGGGAAGTTCAAGAGTAAGGCCACACTGACTGTAGACAAATGCTCCAGCACAGCCTACATGCAACTCAGCAGCCTGACATCTGAGGACTCTGCGGTCTATTACTGTGCAAGGACAGACAGCGCAAGCTACGTCCACTTTGCTGACTGGGGCCAAGGGACTCTGGTCACTGTCTCTGCAGAGAGTCAGTCCTTCCCAAATGTCTTCCC	H	F	T	F	T	T	F	IGHV1-64*01	IGHD3-2*02	IGHJ3*01	CTGGTAAAGCCTGGGGCTTCAGTGAAGTTGTCCTGCAAGGCTTCTGGTTACACTTTCACCAGCTACTGGATGCACTGGGTGAAGCAGAGGCCTGGACAAGGCCTTGAGTGGAATGGAATGATTCATCCTAATAGTGGTAGTACTAACTACAATGGGAAGTTCAAGAGTAAGGCCACACTGACTGTAGACAAATGCTCCAGCACAGCCTACATGCAACTCAGCAGCCTGACATCTGAGGACTCTGCGGTCTATTACTGTGCAAGGACAGACAGCGCAAGCTACGTCCACTTTGCTGACTGGGGCCAAGGGACTCTGGTCACTGTCTCTGCAG	CTGGTAAAGCCTGGGGCTTCAGTGAAGTTGTCCTGCAAGGCTTCTGGCTACACTTTCACCAGCTACTGGATGCACTGGGTGAAGCAGAGGCCTGGACAAGGCCTTGAGTGGATTGGAATGATTCATCCTAATAGTGGTAGTACTAACTACAATGAGAAGTTCAAGAGCAAGGCCACACTGACTGTAGACAAATCCTCCAGCACAGCCTACATGCAACTCAGCAGCCTGACATCTGAGGACTCTGCGGTCTATTACTGTGCAAGNNNAGACAGCTCAGGCTACNNNNNNTTTGCTTACTGGGGCCAAGGGACTCTGGTCACTGTCTCTGCAG	LVKPGASVKLSCKASGYTFTSYWMHWVKQRPGQGLEWNGMIHPNSGSTNYNGKFKSKATLTVDKCSSTAYMQLSSLTSEDSAVYYCARTDSASYVHFADWGQGTLVTVSA	LVKPGASVKLSCKASGYTFTSYWMHWVKQRPGQGLEWIGMIHPNSGSTNYNEKFKSKATLTVDKSSSTAYMQLSSLTSEDSAVYYCAXXDSSGYXXFAYWGQGTLVTVSA	1.0	263.0	267.0	282.0	289.0	331.0	CTGGTAAAGCCTGGGGCTTCAGTGAAGTTGTCCTGCAAGGCTTCTGGTTACACTTTCACCAGCTACTGGATGCACTGGGTGAAGCAGAGGCCTGGACAAGGCCTTGAGTGGAATGGAATGATTCATCCTAATAGTGGTAGTACTAACTACAATGGGAAGTTCAAGAGTAAGGCCACACTGACTGTAGACAAATGCTCCAGCACAGCCTACATGCAACTCAGCAGCCTGACATCTGAGGACTCTGCGGTCTATTACTGTGCAAG	LVKPGASVKLSCKASGYTFTSYWMHWVKQRPGQGLEWNGMIHPNSGSTNYNGKFKSKATLTVDKCSSTAYMQLSSLTSEDSAVYYCA	CTGGTAAAGCCTGGGGCTTCAGTGAAGTTGTCCTGCAAGGCTTCTGGCTACACTTTCACCAGCTACTGGATGCACTGGGTGAAGCAGAGGCCTGGACAAGGCCTTGAGTGGATTGGAATGATTCATCCTAATAGTGGTAGTACTAACTACAATGAGAAGTTCAAGAGCAAGGCCACACTGACTGTAGACAAATCCTCCAGCACAGCCTACATGCAACTCAGCAGCCTGACATCTGAGGACTCTGCGGTCTATTACTGTGCAAG	LVKPGASVKLSCKASGYTFTSYWMHWVKQRPGQGLEWIGMIHPNSGSTNYNEKFKSKATLTVDKSSSTAYMQLSSLTSEDSAVYYCA	AGACAGCGCAAGCTAC	DSASY	AGACAGCTCAGGCTAC	DSSGY	TTTGCTGACTGGGGCCAAGGGACTCTGGTCACTGTCTCTGCAG	FADWGQGTLVTVSA	TTTGCTTACTGGGGCCAAGGGACTCTGGTCACTGTCTCTGCAG	FAYWGQGTLVTVSA	CTGGTAAAGCCTGGGGCTTCAGTGAAGTTGTCCTGCAAGGCTTCT	LVKPGASVKLSCKAS	GGTTACACTTTCACCAGCTACTGG	GYTFTSYW	ATGCACTGGGTGAAGCAGAGGCCTGGACAAGGCCTTGAGTGGAATGGAATG	MHWVKQRPGQGLEWNGM	ATTCATCCTAATAGTGGTAGTACT	IHPNSGST	AACTACAATGGGAAGTTCAAGAGTAAGGCCACACTGACTGTAGACAAATGCTCCAGCACAGCCTACATGCAACTCAGCAGCCTGACATCTGAGGACTCTGCGGTCTATTACTGT	NYNGKFKSKATLTVDKCSSTAYMQLSSLTSEDSAVYYC	TGGGGCCAAGGGACTCTGGTCACTGTCTCTGCA	WGQGTLVTVSA	GCAAGGACAGACAGCGCAAGCTACGTCCACTTTGCTGAC	ARTDSASYVHFAD	TGTGCAAGGACAGACAGCGCAAGCTACGTCCACTTTGCTGACTGG	45.0	CARTDSASYVHFADW	15.0	396.038	19.914	77.595	135S30N263M96S1N	401S16M77S	423S5N43M28S	2.9409999999999998e-112	0.1636	7.655e-19	98.099	87.5	97.674	136.0	398.0	31.0	293.0	402.0	417.0	1.0	16.0	424.0	466.0	6.0	48.0	136.0	180.0	181.0	204.0	205.0	255.0	256.0	279.0	280.0	393.0	433.0	465.0	394.0	432.0	GAC	3.0	GTCCAC	6.0	AGAGTCAGTCCTTCCCAAATGTCTTCCC	1	{'fwh1': {'12 ': 'L', '13 ': 'V', '14 ': 'K', '15 ': 'P', '16 ': 'G', '17 ': 'A', '18 ': 'S', '19 ': 'V', '20 ': 'K', '21 ': 'L', '22 ': 'S', '23 ': 'C', '24 ': 'K', '25 ': 'A', '26 ': 'S'}, 'cdrh1': {'27 ': 'G', '28 ': 'Y', '29 ': 'T', '30 ': 'F', '35 ': 'T', '36 ': 'S', '37 ': 'Y', '38 ': 'W'}, 'fwh2': {'39 ': 'M', '40 ': 'H', '41 ': 'W', '42 ': 'V', '43 ': 'K', '44 ': 'Q', '45 ': 'R', '46 ': 'P', '47 ': 'G', '48 ': 'Q', '49 ': 'G', '50 ': 'L', '51 ': 'E', '52 ': 'W', '53 ': 'N', '54 ': 'G', '55 ': 'M'}, 'cdrh2': {'56 ': 'I', '57 ': 'H', '58 ': 'P', '59 ': 'N', '62 ': 'S', '63 ': 'G', '64 ': 'S', '65 ': 'T'}, 'fwh3': {'66 ': 'N', '67 ': 'Y', '68 ': 'N', '69 ': 'G', '70 ': 'K', '71 ': 'F', '72 ': 'K', '74 ': 'S', '75 ': 'K', '76 ': 'A', '77 ': 'T', '78 ': 'L', '79 ': 'T', '80 ': 'V', '81 ': 'D', '82 ': 'K', '83 ': 'C', '84 ': 'S', '85 ': 'S', '86 ': 'T', '87 ': 'A', '88 ': 'Y', '89 ': 'M', '90 ': 'Q', '91 ': 'L', '92 ': 'S', '93 ': 'S', '94 ': 'L', '95 ': 'T', '96 ': 'S', '97 ': 'E', '98 ': 'D', '99 ': 'S', '100 ': 'A', '101 ': 'V', '102 ': 'Y', '103 ': 'Y', '104 ': 'C'}, 'cdrh3': {'105 ': 'A', '106 ': 'R', '107 ': 'T', '108 ': 'D', '109 ': 'S', '110 ': 'A', '111 ': 'S', '112 ': 'Y', '113 ': 'V', '114 ': 'H', '115 ': 'F', '116 ': 'A', '117 ': 'D'}, 'fwh4': {'118 ': 'W', '119 ': 'G', '120 ': 'Q', '121 ': 'G', '122 ': 'T', '123 ': 'L', '124 ': 'V', '125 ': 'T', '126 ': 'V', '127 ': 'S', '128 ': 'A'}}	|Deletions: 1, 2, 3, 4, 5, 6, 7, 8, 9, 10, 11, 73|||Shorter than IMGT defined: fw1|
AAGCAGTGGTATCAACGCAGAGTACATGGGCAGCTTCAATACCTACGCCATGAACTGGGTCCGCCAGGCTCCAGGAAAGGGTTTGGAATGGGTTGCTCGCATAAGAAGTAAAAGTAATAATTATGCAACATATTATGCCGATTCAGTGAAAGACAGATTCACCATCTCCAGAGATGATTCAGAAAGCATGCTCTATCTGCAAATGAACAACTTGAAAACTGAGGACACAGCCATGTATTACTGTGTGAGTCTCGACTACGGTAGTAGCTACGACTATGCTATGGACTACTGGGGTCAAGGAACCTCAGTCACCGTCTCCTCAGAGAGTCAGTCCTTCCCAAATGTCTTCCC	H	F	T	F	T	T	F	IGHV10-1*01	IGHD1-1*01	IGHJ4*01	CAGCTTCAATACCTACGCCATGAACTGGGTCCGCCAGGCTCCAGGAAAGGGTTTGGAATGGGTTGCTCGCATAAGAAGTAAAAGTAATAATTATGCAACATATTATGCCGATTCAGTGAAAGACAGATTCACCATCTCCAGAGATGATTCAGAAAGCATGCTCTATCTGCAAATGAACAACTTGAAAACTGAGGACACAGCCATGTATTACTGTGTGAGTCTCGACTACGGTAGTAGCTACGACTATGCTATGGACTACTGGGGTCAAGGAACCTCAGTCACCGTCTCCTCAG	CAGCTTCAATACCTACGCCATGAACTGGGTCCGCCAGGCTCCAGGAAAGGGTTTGGAATGGGTTGCTCGCATAAGAAGTAAAAGTAATAATTATGCAACATATTATGCCGATTCAGTGAAAGACAGATTCACCATCTCCAGAGATGATTCAGAAAGCATGCTCTATCTGCAAATGAACAACTTGAAAACTGAGGACACAGCCATGTATTACTGTGTGAGNNNNNACTACGGTAGTAGCTACNACTATGCTATGGACTACTGGGGTCAAGGAACCTCAGTCACCGTCTCCTCAG	SFNTYAMNWVRQAPGKGLEWVARIRSKSNNYATYYADSVKDRFTISRDDSESMLYLQMNNLKTEDTAMYYCVSLDYGSSYDYAMDYWGQGTSVTVSS	SFNTYAMNWVRQAPGKGLEWVARIRSKSNNYATYYADSVKDRFTISRDDSESMLYLQMNNLKTEDTAMYYCVXXXYGSSYXYAMDYWGQGTSVTVSS	1.0	219.0	225.0	241.0	243.0	293.0	CAGCTTCAATACCTACGCCATGAACTGGGTCCGCCAGGCTCCAGGAAAGGGTTTGGAATGGGTTGCTCGCATAAGAAGTAAAAGTAATAATTATGCAACATATTATGCCGATTCAGTGAAAGACAGATTCACCATCTCCAGAGATGATTCAGAAAGCATGCTCTATCTGCAAATGAACAACTTGAAAACTGAGGACACAGCCATGTATTACTGTGTGAG	SFNTYAMNWVRQAPGKGLEWVARIRSKSNNYATYYADSVKDRFTISRDDSESMLYLQMNNLKTEDTAMYYCV	CAGCTTCAATACCTACGCCATGAACTGGGTCCGCCAGGCTCCAGGAAAGGGTTTGGAATGGGTTGCTCGCATAAGAAGTAAAAGTAATAATTATGCAACATATTATGCCGATTCAGTGAAAGACAGATTCACCATCTCCAGAGATGATTCAGAAAGCATGCTCTATCTGCAAATGAACAACTTGAAAACTGAGGACACAGCCATGTATTACTGTGTGAG	SFNTYAMNWVRQAPGKGLEWVARIRSKSNNYATYYADSVKDRFTISRDDSESMLYLQMNNLKTEDTAMYYCV	ACTACGGTAGTAGCTAC	YGSSY	ACTACGGTAGTAGCTAC	YGSSY	ACTATGCTATGGACTACTGGGGTCAAGGAACCTCAGTCACCGTCTCCTCAG	YAMDYWGQGTSVTVSS	ACTATGCTATGGACTACTGGGGTCAAGGAACCTCAGTCACCGTCTCCTCAG	YAMDYWGQGTSVTVSS			CAGCTTCAATACCTACGCC	SFNTYA	ATGAACTGGGTCCGCCAGGCTCCAGGAAAGGGTTTGGAATGGGTTGCTCGC	MNWVRQAPGKGLEWVAR	ATAAGAAGTAAAAGTAATAATTATGCAACA	IRSKSNNYAT	TATTATGCCGATTCAGTGAAAGACAGATTCACCATCTCCAGAGATGATTCAGAAAGCATGCTCTATCTGCAAATGAACAACTTGAAAACTGAGGACACAGCCATGTATTACTGT	YYADSVKDRFTISRDDSESMLYLQMNNLKTEDTAMYYC	TGGGGTCAAGGAACCTCAGTCACCGTCTCCTCA	WGQGTSVTVSS	GTGAGTCTCGACTACGGTAGTAGCTACGACTATGCTATGGACTAC	VSLDYGSSYDYAMDY	TGTGTGAGTCTCGACTACGGTAGTAGCTACGACTATGCTATGGACTACTGG	51.0	CVSLDYGSSYDYAMDYW	17.0	343.063	33.373	98.744	30S80N219M102S3N	254S6N17M80S	272S3N51M28S	1.8180000000000001e-96	1.153e-05	2.3190000000000003e-25	100.0	100.0	100.0	31.0	249.0	81.0	299.0	255.0	271.0	7.0	23.0	273.0	323.0	4.0	54.0			31.0	49.0	50.0	100.0	101.0	130.0	131.0	244.0	290.0	322.0	245.0	289.0	TCTCG	5.0	G	1.0	AGAGTCAGTCCTTCCCAAATGTCTTCCC	2	{'fwh1': {}, 'cdrh1': {'27 ': 'N', '28 ': 'T', '37 ': 'Y', '38 ': 'A'}, 'fwh2': {'39 ': 'M', '40 ': 'N', '41 ': 'W', '42 ': 'V', '43 ': 'R', '44 ': 'Q', '45 ': 'A', '46 ': 'P', '47 ': 'G', '48 ': 'K', '49 ': 'G', '50 ': 'L', '51 ': 'E', '52 ': 'W', '53 ': 'V', '54 ': 'A', '55 ': 'R'}, 'cdrh2': {'56 ': 'I', '57 ': 'R', '58 ': 'S', '59 ': 'K', '60 ': 'S', '61 ': 'N', '62 ': 'N', '63 ': 'Y', '64 ': 'A', '65 ': 'T'}, 'fwh3': {'66 ': 'Y', '67 ': 'Y', '68 ': 'A', '69 ': 'D', '70 ': 'S', '71 ': 'V', '72 ': 'K', '74 ': 'D', '75 ': 'R', '76 ': 'F', '77 ': 'T', '78 ': 'I', '79 ': 'S', '80 ': 'R', '81 ': 'D', '82 ': 'D', '83 ': 'S', '84 ': 'E', '85 ': 'S', '86 ': 'M', '87 ': 'L', '88 ': 'Y', '89 ': 'L', '90 ': 'Q', '91 ': 'M', '92 ': 'N', '93 ': 'N', '94 ': 'L', '95 ': 'K', '96 ': 'T', '97 ': 'E', '98 ': 'D', '99 ': 'T', '100 ': 'A', '101 ': 'M', '102 ': 'Y', '103 ': 'Y', '104 ': 'C'}, 'cdrh3': {'105 ': 'V', '106 ': 'S', '107 ': 'L', '108 ': 'D', '109 ': 'Y', '110 ': 'G', '111 ': 'S', '111A': 'S', '112A': 'Y', '112 ': 'D', '113 ': 'Y', '114 ': 'A', '115 ': 'M', '116 ': 'D', '117 ': 'Y'}, 'fwh4': {'118 ': 'W', '119 ': 'G', '120 ': 'Q', '121 ': 'G', '122 ': 'T', '123 ': 'S', '124 ': 'V', '125 ': 'T', '126 ': 'V', '127 ': 'S', '128 ': 'S'}}	|Deletions: 1, 2, 3, 4, 5, 6, 7, 8, 9, 10, 11, 12, 13, 14, 15, 16, 17, 18, 19, 20, 21, 22, 23, 24, 25, 26, 73|||Shorter than IMGT defined: fw1|
AAGCAGTGGTATCAACGCAGAGTACATGGGGTGGGTCTGATAAGAATCTGGTGGCCATGTCTGATAAGAATCTGGTGGCCATCGAGAACAAAGGATCCACACCCCAAACCTATAAGGTCATAAGCACACTTACCATCTCTTCAGTGAAGCTGTCCTGCAAGGCTTCTGGCTACACCTTCACCAGCTACTGGATGCATTGGGTGAAGCAGAGGCCTATACAAGGCCTTGAATGGATTGGTAACATTGACCCTTCTGATAGTGAAACTCACTACAATCAAAAGTTCAAGGACAAGGCCACATTGACTGTAGACAAATCCTCCAGCACAGCCTACATGCAGCTCAGCAGCCTGACATCTGAGGACTCTGCGGTCTATTACTGTGCAAGACACTATGGTAACTACTGGTACTTCGATGTCTGGGGCACAGGGACCACGGTCACCGTCTCCTCAGAGAGTCAGTCCTTCCCAAATGTCTTCCC	H	F	T	F	T	T	F	IGHV1-52*01	IGHD2-1*01	IGHJ1*03	TCTTCAGTGAAGCTGTCCTGCAAGGCTTCTGGCTACACCTTCACCAGCTACTGGATGCATTGGGTGAAGCAGAGGCCTATACAAGGCCTTGAATGGATTGGTAACATTGACCCTTCTGATAGTGAAACTCACTACAATCAAAAGTTCAAGGACAAGGCCACATTGACTGTAGACAAATCCTCCAGCACAGCCTACATGCAGCTCAGCAGCCTGACATCTGAGGACTCTGCGGTCTATTACTGTGCAAGACACTATGGTAACTACTGGTACTTCGATGTCTGGGGCACAGGGACCACGGTCACCGTCTCCTCAG	TCTTCAGTGAAGCTGTCCTGCAAGGCTTCTGGCTACACCTTCACCAGCTACTGGATGCATTGGGTGAAGCAGAGGCCTATACAAGGCCTTGAATGGATTGGTAACATTGACCCTTCTGATAGTGAAACTCACTACAATCAAAAGTTCAAGGACAAGGCCACATTGACTGTAGACAAATCCTCCAGCACAGCCTACATGCAGCTCAGCAGCCTGACATCTGAGGACTCTGCGGTCTATTACTGTGCAAGANACTATGGTAACTACTGGTACTTCGATGTCTGGGGCACAGGGACCACGGTCACCGTCTCCTCAG	SSVKLSCKASGYTFTSYWMHWVKQRPIQGLEWIGNIDPSDSETHYNQKFKDKATLTVDKSSSTAYMQLSSLTSEDSAVYYCARHYGNYWYFDVWGTGTTVTVSS	SSVKLSCKASGYTFTSYWMHWVKQRPIQGLEWIGNIDPSDSETHYNQKFKDKATLTVDKSSSTAYMQLSSLTSEDSAVYYCARXYGNYWYFDVWGTGTTVTVSS	1.0	249.0	251.0	260.0	261.0	313.0	TCTTCAGTGAAGCTGTCCTGCAAGGCTTCTGGCTACACCTTCACCAGCTACTGGATGCATTGGGTGAAGCAGAGGCCTATACAAGGCCTTGAATGGATTGGTAACATTGACCCTTCTGATAGTGAAACTCACTACAATCAAAAGTTCAAGGACAAGGCCACATTGACTGTAGACAAATCCTCCAGCACAGCCTACATGCAGCTCAGCAGCCTGACATCTGAGGACTCTGCGGTCTATTACTGTGCAAGA	SSVKLSCKASGYTFTSYWMHWVKQRPIQGLEWIGNIDPSDSETHYNQKFKDKATLTVDKSSSTAYMQLSSLTSEDSAVYYCAR	TCTTCAGTGAAGCTGTCCTGCAAGGCTTCTGGCTACACCTTCACCAGCTACTGGATGCATTGGGTGAAGCAGAGGCCTATACAAGGCCTTGAATGGATTGGTAACATTGACCCTTCTGATAGTGAAACTCACTACAATCAAAAGTTCAAGGACAAGGCCACATTGACTGTAGACAAATCCTCCAGCACAGCCTACATGCAGCTCAGCAGCCTGACATCTGAGGACTCTGCGGTCTATTACTGTGCAAGA	SSVKLSCKASGYTFTSYWMHWVKQRPIQGLEWIGNIDPSDSETHYNQKFKDKATLTVDKSSSTAYMQLSSLTSEDSAVYYCAR	ACTATGGTAA	YG	ACTATGGTAA	YG	CTACTGGTACTTCGATGTCTGGGGCACAGGGACCACGGTCACCGTCTCCTCAG	YWYFDVWGTGTTVTVSS	CTACTGGTACTTCGATGTCTGGGGCACAGGGACCACGGTCACCGTCTCCTCAG	YWYFDVWGTGTTVTVSS	TCTTCAGTGAAGCTGTCCTGCAAGGCTTCT	SSVKLSCKAS	GGCTACACCTTCACCAGCTACTGG	GYTFTSYW	ATGCATTGGGTGAAGCAGAGGCCTATACAAGGCCTTGAATGGATTGGTAAC	MHWVKQRPIQGLEWIGN	ATTGACCCTTCTGATAGTGAAACT	IDPSDSET	CACTACAATCAAAAGTTCAAGGACAAGGCCACATTGACTGTAGACAAATCCTCCAGCACAGCCTACATGCAGCTCAGCAGCCTGACATCTGAGGACTCTGCGGTCTATTACTGT	HYNQKFKDKATLTVDKSSSTAYMQLSSLTSEDSAVYYC	TGGGGCACAGGGACCACGGTCACCGTCTCCTCA	WGTGTTVTVSS	GCAAGACACTATGGTAACTACTGGTACTTCGATGTC	ARHYGNYWYFDV	TGTGCAAGACACTATGGTAACTACTGGTACTTCGATGTCTGG	42.0	CARHYGNYWYFDVW	14.0	389.806	19.914	102.59	137S45N249M92S	387S3N10M81S4N	397S53M28S	2.135e-110	0.1582	2.2140000000000002e-26	100.0	100.0	100.0	138.0	386.0	46.0	294.0	388.0	397.0	4.0	13.0	398.0	450.0	1.0	53.0	138.0	167.0	168.0	191.0	192.0	242.0	243.0	266.0	267.0	380.0	417.0	449.0	381.0	416.0	C	1.0		0.0	AGAGTCAGTCCTTCCCAAATGTCTTCCC	24	{'fwh1': {'18 ': 'S', '19 ': 'V', '20 ': 'K', '21 ': 'L', '22 ': 'S', '23 ': 'C', '24 ': 'K', '25 ': 'A', '26 ': 'S'}, 'cdrh1': {'27 ': 'G', '28 ': 'Y', '29 ': 'T', '30 ': 'F', '35 ': 'T', '36 ': 'S', '37 ': 'Y', '38 ': 'W'}, 'fwh2': {'39 ': 'M', '40 ': 'H', '41 ': 'W', '42 ': 'V', '43 ': 'K', '44 ': 'Q', '45 ': 'R', '46 ': 'P', '47 ': 'I', '48 ': 'Q', '49 ': 'G', '50 ': 'L', '51 ': 'E', '52 ': 'W', '53 ': 'I', '54 ': 'G', '55 ': 'N'}, 'cdrh2': {'56 ': 'I', '57 ': 'D', '58 ': 'P', '59 ': 'S', '62 ': 'D', '63 ': 'S', '64 ': 'E', '65 ': 'T'}, 'fwh3': {'66 ': 'H', '67 ': 'Y', '68 ': 'N', '69 ': 'Q', '70 ': 'K', '71 ': 'F', '72 ': 'K', '74 ': 'D', '75 ': 'K', '76 ': 'A', '77 ': 'T', '78 ': 'L', '79 ': 'T', '80 ': 'V', '81 ': 'D', '82 ': 'K', '83 ': 'S', '84 ': 'S', '85 ': 'S', '86 ': 'T', '87 ': 'A', '88 ': 'Y', '89 ': 'M', '90 ': 'Q', '91 ': 'L', '92 ': 'S', '93 ': 'S', '94 ': 'L', '95 ': 'T', '96 ': 'S', '97 ': 'E', '98 ': 'D', '99 ': 'S', '100 ': 'A', '101 ': 'V', '102 ': 'Y', '103 ': 'Y', '104 ': 'C'}, 'cdrh3': {'105 ': 'A', '106 ': 'R', '107 ': 'H', '108 ': 'Y', '109 ': 'G', '110 ': 'N', '112 ': 'Y', '113 ': 'W', '114 ': 'Y', '115 ': 'F', '116 ': 'D', '117 ': 'V'}, 'fwh4': {'118 ': 'W', '119 ': 'G', '120 ': 'T', '121 ': 'G', '122 ': 'T', '123 ': 'T', '124 ': 'V', '125 ': 'T', '126 ': 'V', '127 ': 'S', '128 ': 'S'}}	|Deletions: 1, 2, 3, 4, 5, 6, 7, 8, 9, 10, 11, 12, 13, 14, 15, 16, 17, 73|||Shorter than IMGT defined: fw1|
AAGCAGTGGTATCAACGCAGAGTACATGGGAAGCAGTGGTATCAACGCAGAGTACATGGGGGGACTCTCTTGTGAAGGCTCAGGGTTCACTTTTAGTGGCTTCTGGATGAGCTGGGTTCGACAGACACCTGGGAAGACCCTGGAGTGGATTGGAGACATTAATTCTGATGGCAGTGCAATAAACTACGCACCATCCATAAAGGATCGATTCACTATCTTCAGAGACAATGACAAGAGCACCCTGTACCTGCAGATGAGCAATGTGCGATCGGAGGACACAGCCACGTATTTCTGTATGAGATATGATAGTAACTACTGGTACTTCGATGTCTGGGGCACAGGGACCACGGTCACCGTCTCCTCAGAGAGTCAGTCCTTCCCAAATGTCTTCCC	H	F	T	F	T	T	F	IGHV11-2*01	IGHD2-5*01	IGHJ1*03	GGGGACTCTCTTGTGAAGGCTCAGGGTTCACTTTTAGTGGCTTCTGGATGAGCTGGGTTCGACAGACACCTGGGAAGACCCTGGAGTGGATTGGAGACATTAATTCTGATGGCAGTGCAATAAACTACGCACCATCCATAAAGGATCGATTCACTATCTTCAGAGACAATGACAAGAGCACCCTGTACCTGCAGATGAGCAATGTGCGATCGGAGGACACAGCCACGTATTTCTGTATGAGATATGATAGTAACTACTGGTACTTCGATGTCTGGGGCACAGGGACCACGGTCACCGTCTCCTCAG	GGGGACTCTCTTGTGAAGGCTCAGGGTTCACTTTTAGTGGCTTCTGGATGAGCTGGGTTCGACAGACACCTGGGAAGACCCTGGAGTGGATTGGAGACATTAATTCTGATGGCAGTGCAATAAACTACGCACCATCCATAAAGGATCGATTCACTATCTTCAGAGACAATGACAAGAGCACCCTGTACCTGCAGATGAGCAATGTGCGATCGGAGGACACAGCCACGTATTTCTGTATGAGATANNATAGTAACTACTGGTACTTCGATGTCTGGGGCACAGGGACCACGGTCACCGTCTCCTCAG	GLSCEGSGFTFSGFWMSWVRQTPGKTLEWIGDINSDGSAINYAPSIKDRFTIFRDNDKSTLYLQMSNVRSEDTATYFCMRYDSNYWYFDVWGTGTTVTVSS	GLSCEGSGFTFSGFWMSWVRQTPGKTLEWIGDINSDGSAINYAPSIKDRFTIFRDNDKSTLYLQMSNVRSEDTATYFCMRXXSNYWYFDVWGTGTTVTVSS	1.0	244.0	247.0	253.0	254.0	306.0	GGGGACTCTCTTGTGAAGGCTCAGGGTTCACTTTTAGTGGCTTCTGGATGAGCTGGGTTCGACAGACACCTGGGAAGACCCTGGAGTGGATTGGAGACATTAATTCTGATGGCAGTGCAATAAACTACGCACCATCCATAAAGGATCGATTCACTATCTTCAGAGACAATGACAAGAGCACCCTGTACCTGCAGATGAGCAATGTGCGATCGGAGGACACAGCCACGTATTTCTGTATGAGATA	GLSCEGSGFTFSGFWMSWVRQTPGKTLEWIGDINSDGSAINYAPSIKDRFTIFRDNDKSTLYLQMSNVRSEDTATYFCMR	GGGGACTCTCTTGTGAAGGCTCAGGGTTCACTTTTAGTGGCTTCTGGATGAGCTGGGTTCGACAGACACCTGGGAAGACCCTGGAGTGGATTGGAGACATTAATTCTGATGGCAGTGCAATAAACTACGCACCATCCATAAAGGATCGATTCACTATCTTCAGAGACAATGACAAGAGCACCCTGTACCTGCAGATGAGCAATGTGCGATCGGAGGACACAGCCACGTATTTCTGTATGAGATA	GLSCEGSGFTFSGFWMSWVRQTPGKTLEWIGDINSDGSAINYAPSIKDRFTIFRDNDKSTLYLQMSNVRSEDTATYFCMR	ATAGTAA	S	ATAGTAA	S	CTACTGGTACTTCGATGTCTGGGGCACAGGGACCACGGTCACCGTCTCCTCAG	YWYFDVWGTGTTVTVSS	CTACTGGTACTTCGATGTCTGGGGCACAGGGACCACGGTCACCGTCTCCTCAG	YWYFDVWGTGTTVTVSS	GGGGACTCTCTTGTGAAGGCTCA	GLSCEGS	GGGTTCACTTTTAGTGGCTTCTGG	GFTFSGFW	ATGAGCTGGGTTCGACAGACACCTGGGAAGACCCTGGAGTGGATTGGAGAC	MSWVRQTPGKTLEWIGD	ATTAATTCTGATGGCAGTGCAATA	INSDGSAI	AACTACGCACCATCCATAAAGGATCGATTCACTATCTTCAGAGACAATGACAAGAGCACCCTGTACCTGCAGATGAGCAATGTGCGATCGGAGGACACAGCCACGTATTTCTGT	NYAPSIKDRFTIFRDNDKSTLYLQMSNVRSEDTATYFC	TGGGGCACAGGGACCACGGTCACCGTCTCCTCA	WGTGTTVTVSS	ATGAGATATGATAGTAACTACTGGTACTTCGATGTC	MRYDSNYWYFDV	TGTATGAGATATGATAGTAACTACTGGTACTTCGATGTCTGG	42.0	CMRYDSNYWYFDVW	14.0	382.015	14.146	102.59	59S52N244M90S	305S6N7M81S4N	312S53M28S	3.86e-108	7.055	1.812e-26	100.0	100.0	100.0	60.0	303.0	53.0	296.0	306.0	312.0	7.0	13.0	313.0	365.0	1.0	53.0	60.0	82.0	83.0	106.0	107.0	157.0	158.0	181.0	182.0	295.0	332.0	364.0	296.0	331.0	TG	2.0		0.0	AGAGTCAGTCCTTCCCAAATGTCTTCCC	20	{'fwh1': {'21 ': 'L', '22 ': 'S', '23 ': 'C', '24 ': 'E', '25 ': 'G', '26 ': 'S'}, 'cdrh1': {'27 ': 'G', '28 ': 'F', '29 ': 'T', '30 ': 'F', '35 ': 'S', '36 ': 'G', '37 ': 'F', '38 ': 'W'}, 'fwh2': {'39 ': 'M', '40 ': 'S', '41 ': 'W', '42 ': 'V', '43 ': 'R', '44 ': 'Q', '45 ': 'T', '46 ': 'P', '47 ': 'G', '48 ': 'K', '49 ': 'T', '50 ': 'L', '51 ': 'E', '52 ': 'W', '53 ': 'I', '54 ': 'G', '55 ': 'D'}, 'cdrh2': {'56 ': 'I', '57 ': 'N', '58 ': 'S', '59 ': 'D', '62 ': 'G', '63 ': 'S', '64 ': 'A', '65 ': 'I'}, 'fwh3': {'66 ': 'N', '67 ': 'Y', '68 ': 'A', '69 ': 'P', '70 ': 'S', '71 ': 'I', '72 ': 'K', '74 ': 'D', '75 ': 'R', '76 ': 'F', '77 ': 'T', '78 ': 'I', '79 ': 'F', '80 ': 'R', '81 ': 'D', '82 ': 'N', '83 ': 'D', '84 ': 'K', '85 ': 'S', '86 ': 'T', '87 ': 'L', '88 ': 'Y', '89 ': 'L', '90 ': 'Q', '91 ': 'M', '92 ': 'S', '93 ': 'N', '94 ': 'V', '95 ': 'R', '96 ': 'S', '97 ': 'E', '98 ': 'D', '99 ': 'T', '100 ': 'A', '101 ': 'T', '102 ': 'Y', '103 ': 'F', '104 ': 'C'}, 'cdrh3': {'105 ': 'M', '106 ': 'R', '107 ': 'Y', '108 ': 'D', '109 ': 'S', '110 ': 'N', '112 ': 'Y', '113 ': 'W', '114 ': 'Y', '115 ': 'F', '116 ': 'D', '117 ': 'V'}, 'fwh4': {'118 ': 'W', '119 ': 'G', '120 ': 'T', '121 ': 'G', '122 ': 'T', '123 ': 'T', '124 ': 'V', '125 ': 'T', '126 ': 'V', '127 ': 'S', '128 ': 'S'}}	|Deletions: 1, 2, 3, 4, 5, 6, 7, 8, 9, 10, 11, 12, 13, 14, 15, 16, 17, 18, 19, 20, 73|||Shorter than IMGT defined: fw1|
AAGCAGTGGTATCAACGCAGAGTACATGGGAGCTGGATCTTTCTCTTTCTCCTGTCAGAAACTGCAGGTGTCCTCTCTGAGGTCCAGCTGCAACAGTCTGGACCTGAGCTGGTGAAGCCTGGGGCTTCAGTGAAGATGTCCTGCAAGGCTTCTGGATACACATTCACTGACTACAACATGCACTGGGTGAAGCAGAGCCATGGAAAGAGCCTTGAGTGGATTGGATATATTAACCCTAACAATGGTGGTACTAGCTACAACCAGAAGTTCAAGGGCAAGGCCACATTGACTGTAAACAAGTCCTCCAGCACAGCCTACATGGAGCTCCGCAGCCTGACATCGGAGGATTCTGCAGTCTATTACTGTGCAAGACGCCTCTCTTACTGGGGCCAAGGGACTCTGGTCACTGTCTCTGCAGAGAGTCAGTCCTTCCCAAATGTCTTCCC	H	F	T	F	T	T	T	IGHV1-22*01	IGHD6-1*01	IGHJ3*01	GAGGTCCAGCTGCAACAGTCTGGACCTGAGCTGGTGAAGCCTGGGGCTTCAGTGAAGATGTCCTGCAAGGCTTCTGGATACACATTCACTGACTACAACATGCACTGGGTGAAGCAGAGCCATGGAAAGAGCCTTGAGTGGATTGGATATATTAACCCTAACAATGGTGGTACTAGCTACAACCAGAAGTTCAAGGGCAAGGCCACATTGACTGTAAACAAGTCCTCCAGCACAGCCTACATGGAGCTCCGCAGCCTGACATCGGAGGATTCTGCAGTCTATTACTGTGCAAGACGCCTCTCTTACTGGGGCCAAGGGACTCTGGTCACTGTCTCTGCAG	GAGGTCCAGCTGCAACAGTCTGGACCTGAGCTGGTGAAGCCTGGGGCTTCAGTGAAGATGTCCTGCAAGGCTTCTGGATACACATTCACTGACTACAACATGCACTGGGTGAAGCAGAGCCATGGAAAGAGCCTTGAGTGGATTGGATATATTAACCCTAACAATGGTGGTACTAGCTACAACCAGAAGTTCAAGGGCAAGGCCACATTGACTGTAAACAAGTCCTCCAGCACAGCCTACATGGAGCTCCGCAGCCTGACATCGGAGGATTCTGCAGTCTATTACTGTGCAAGANGCCTCTCTTACTGGGGCCAAGGGACTCTGGTCACTGTCTCTGCAG	EVQLQQSGPELVKPGASVKMSCKASGYTFTDYNMHWVKQSHGKSLEWIGYINPNNGGTSYNQKFKGKATLTVNKSSSTAYMELRSLTSEDSAVYYCARRLSYWGQGTLVTVSA	EVQLQQSGPELVKPGASVKMSCKASGYTFTDYNMHWVKQSHGKSLEWIGYINPNNGGTSYNQKFKGKATLTVNKSSSTAYMELRSLTSEDSAVYYCARXLSYWGQGTLVTVSA	1.0	294.0	296.0	301.0	302.0	340.0	GAGGTCCAGCTGCAACAGTCTGGACCTGAGCTGGTGAAGCCTGGGGCTTCAGTGAAGATGTCCTGCAAGGCTTCTGGATACACATTCACTGACTACAACATGCACTGGGTGAAGCAGAGCCATGGAAAGAGCCTTGAGTGGATTGGATATATTAACCCTAACAATGGTGGTACTAGCTACAACCAGAAGTTCAAGGGCAAGGCCACATTGACTGTAAACAAGTCCTCCAGCACAGCCTACATGGAGCTCCGCAGCCTGACATCGGAGGATTCTGCAGTCTATTACTGTGCAAGA	EVQLQQSGPELVKPGASVKMSCKASGYTFTDYNMHWVKQSHGKSLEWIGYINPNNGGTSYNQKFKGKATLTVNKSSSTAYMELRSLTSEDSAVYYCAR	GAGGTCCAGCTGCAACAGTCTGGACCTGAGCTGGTGAAGCCTGGGGCTTCAGTGAAGATGTCCTGCAAGGCTTCTGGATACACATTCACTGACTACAACATGCACTGGGTGAAGCAGAGCCATGGAAAGAGCCTTGAGTGGATTGGATATATTAACCCTAACAATGGTGGTACTAGCTACAACCAGAAGTTCAAGGGCAAGGCCACATTGACTGTAAACAAGTCCTCCAGCACAGCCTACATGGAGCTCCGCAGCCTGACATCGGAGGATTCTGCAGTCTATTACTGTGCAAGA	EVQLQQSGPELVKPGASVKMSCKASGYTFTDYNMHWVKQSHGKSLEWIGYINPNNGGTSYNQKFKGKATLTVNKSSSTAYMELRSLTSEDSAVYYCAR	GCCTCT	L	GCCTCT	L	CTTACTGGGGCCAAGGGACTCTGGTCACTGTCTCTGCAG	YWGQGTLVTVSA	CTTACTGGGGCCAAGGGACTCTGGTCACTGTCTCTGCAG	YWGQGTLVTVSA	GAGGTCCAGCTGCAACAGTCTGGACCTGAGCTGGTGAAGCCTGGGGCTTCAGTGAAGATGTCCTGCAAGGCTTCT	EVQLQQSGPELVKPGASVKMSCKAS	GGATACACATTCACTGACTACAAC	GYTFTDYN	ATGCACTGGGTGAAGCAGAGCCATGGAAAGAGCCTTGAGTGGATTGGATAT	MHWVKQSHGKSLEWIGY	ATTAACCCTAACAATGGTGGTACT	INPNNGGT	AGCTACAACCAGAAGTTCAAGGGCAAGGCCACATTGACTGTAAACAAGTCCTCCAGCACAGCCTACATGGAGCTCCGCAGCCTGACATCGGAGGATTCTGCAGTCTATTACTGT	SYNQKFKGKATLTVNKSSSTAYMELRSLTSEDSAVYYC	TGGGGCCAAGGGACTCTGGTCACTGTCTCTGCA	WGQGTLVTVSA	GCAAGACGCCTCTCTTAC	ARRLSY	TGTGCAAGACGCCTCTCTTACTGG	24.0	CARRLSYW	8.0	459.921	12.223	75.672	78S294M74S	373S9N6M67S14N	379S9N39M28S	1.5510000000000002e-131	30.45	2.615e-18	100.0	100.0	100.0	79.0	372.0	1.0	294.0	374.0	379.0	10.0	15.0	380.0	418.0	10.0	48.0	79.0	153.0	154.0	177.0	178.0	228.0	229.0	252.0	253.0	366.0	385.0	417.0	367.0	384.0	C	1.0		0.0	AGAGTCAGTCCTTCCCAAATGTCTTCCC	3	{'fwh1': {'1 ': 'E', '2 ': 'V', '3 ': 'Q', '4 ': 'L', '5 ': 'Q', '6 ': 'Q', '7 ': 'S', '8 ': 'G', '9 ': 'P', '11 ': 'E', '12 ': 'L', '13 ': 'V', '14 ': 'K', '15 ': 'P', '16 ': 'G', '17 ': 'A', '18 ': 'S', '19 ': 'V', '20 ': 'K', '21 ': 'M', '22 ': 'S', '23 ': 'C', '24 ': 'K', '25 ': 'A', '26 ': 'S'}, 'cdrh1': {'27 ': 'G', '28 ': 'Y', '29 ': 'T', '30 ': 'F', '35 ': 'T', '36 ': 'D', '37 ': 'Y', '38 ': 'N'}, 'fwh2': {'39 ': 'M', '40 ': 'H', '41 ': 'W', '42 ': 'V', '43 ': 'K', '44 ': 'Q', '45 ': 'S', '46 ': 'H', '47 ': 'G', '48 ': 'K', '49 ': 'S', '50 ': 'L', '51 ': 'E', '52 ': 'W', '53 ': 'I', '54 ': 'G', '55 ': 'Y'}, 'cdrh2': {'56 ': 'I', '57 ': 'N', '58 ': 'P', '59 ': 'N', '62 ': 'N', '63 ': 'G', '64 ': 'G', '65 ': 'T'}, 'fwh3': {'66 ': 'S', '67 ': 'Y', '68 ': 'N', '69 ': 'Q', '70 ': 'K', '71 ': 'F', '72 ': 'K', '74 ': 'G', '75 ': 'K', '76 ': 'A', '77 ': 'T', '78 ': 'L', '79 ': 'T', '80 ': 'V', '81 ': 'N', '82 ': 'K', '83 ': 'S', '84 ': 'S', '85 ': 'S', '86 ': 'T', '87 ': 'A', '88 ': 'Y', '89 ': 'M', '90 ': 'E', '91 ': 'L', '92 ': 'R', '93 ': 'S', '94 ': 'L', '95 ': 'T', '96 ': 'S', '97 ': 'E', '98 ': 'D', '99 ': 'S', '100 ': 'A', '101 ': 'V', '102 ': 'Y', '103 ': 'Y', '104 ': 'C'}, 'cdrh3': {'105 ': 'A', '106 ': 'R', '107 ': 'R', '115 ': 'L', '116 ': 'S', '117 ': 'Y'}, 'fwh4': {'118 ': 'W', '119 ': 'G', '120 ': 'Q', '121 ': 'G', '122 ': 'T', '123 ': 'L', '124 ': 'V', '125 ': 'T', '126 ': 'V', '127 ': 'S', '128 ': 'A'}}	|Deletions: 10, 73||||
GATAAGAATCTGGTGGCCATGGGCTGCCTGGCCCGGGACTTCCTGCCCAGCACCATTTCCTTCACCTGGATCTTTCTCTTTCTCCTGTCAGGAACTGCAGGTGTCCTCTCTGAGGTCCAGCTGCAACAATCTGGACCTGAGCTGGTGAAGCCTGGGGCTTCAGTGAAGATATCCTGTAAGGCTTCTGGATACACGTTCACTGACTACTACATGAACTGGGTGAAGCAGAGCCATGGAAAGAGCCTTGAGTGGATTGGAGATATTAATCCTAACAATGGTGGTACTAGCTACAACCAGAAGTTCAAGGGCAAGGCCACATTGACTGTAGACAAGTCCTCCAGCACAGCCTACATGGAGCTCCGCAGCCTGACATCTGAGGACTCTGCAGTCTATTACTGTGCAAGAGGGGGCAGCTCAGGCTACCTCTTTGCTTACTGGGGCCAAGGGACTCTGGTCACTGTCTCTGCAGAGAGTCAGTCCTTCCCAAATGTCTTCCC	H	F	T	F	T	T	T	IGHV1-26*01	IGHD3-2*02	IGHJ3*01	GAGGTCCAGCTGCAACAATCTGGACCTGAGCTGGTGAAGCCTGGGGCTTCAGTGAAGATATCCTGTAAGGCTTCTGGATACACGTTCACTGACTACTACATGAACTGGGTGAAGCAGAGCCATGGAAAGAGCCTTGAGTGGATTGGAGATATTAATCCTAACAATGGTGGTACTAGCTACAACCAGAAGTTCAAGGGCAAGGCCACATTGACTGTAGACAAGTCCTCCAGCACAGCCTACATGGAGCTCCGCAGCCTGACATCTGAGGACTCTGCAGTCTATTACTGTGCAAGAGGGGGCAGCTCAGGCTACCTCTTTGCTTACTGGGGCCAAGGGACTCTGGTCACTGTCTCTGCAG	GAGGTCCAGCTGCAACAATCTGGACCTGAGCTGGTGAAGCCTGGGGCTTCAGTGAAGATATCCTGTAAGGCTTCTGGATACACGTTCACTGACTACTACATGAACTGGGTGAAGCAGAGCCATGGAAAGAGCCTTGAGTGGATTGGAGATATTAATCCTAACAATGGTGGTACTAGCTACAACCAGAAGTTCAAGGGCAAGGCCACATTGACTGTAGACAAGTCCTCCAGCACAGCCTACATGGAGCTCCGCAGCCTGACATCTGAGGACTCTGCAGTCTATTACTGTGCAAGANNNNNCAGCTCAGGCTACNNNTTTGCTTACTGGGGCCAAGGGACTCTGGTCACTGTCTCTGCAG	EVQLQQSGPELVKPGASVKISCKASGYTFTDYYMNWVKQSHGKSLEWIGDINPNNGGTSYNQKFKGKATLTVDKSSSTAYMELRSLTSEDSAVYYCARGGSSGYLFAYWGQGTLVTVSA	EVQLQQSGPELVKPGASVKISCKASGYTFTDYYMNWVKQSHGKSLEWIGDINPNNGGTSYNQKFKGKATLTVDKSSSTAYMELRSLTSEDSAVYYCARXXSSGYXFAYWGQGTLVTVSA	1.0	294.0	300.0	312.0	316.0	358.0	GAGGTCCAGCTGCAACAATCTGGACCTGAGCTGGTGAAGCCTGGGGCTTCAGTGAAGATATCCTGTAAGGCTTCTGGATACACGTTCACTGACTACTACATGAACTGGGTGAAGCAGAGCCATGGAAAGAGCCTTGAGTGGATTGGAGATATTAATCCTAACAATGGTGGTACTAGCTACAACCAGAAGTTCAAGGGCAAGGCCACATTGACTGTAGACAAGTCCTCCAGCACAGCCTACATGGAGCTCCGCAGCCTGACATCTGAGGACTCTGCAGTCTATTACTGTGCAAGA	EVQLQQSGPELVKPGASVKISCKASGYTFTDYYMNWVKQSHGKSLEWIGDINPNNGGTSYNQKFKGKATLTVDKSSSTAYMELRSLTSEDSAVYYCAR	GAGGTCCAGCTGCAACAATCTGGACCTGAGCTGGTGAAGCCTGGGGCTTCAGTGAAGATATCCTGTAAGGCTTCTGGATACACGTTCACTGACTACTACATGAACTGGGTGAAGCAGAGCCATGGAAAGAGCCTTGAGTGGATTGGAGATATTAATCCTAACAATGGTGGTACTAGCTACAACCAGAAGTTCAAGGGCAAGGCCACATTGACTGTAGACAAGTCCTCCAGCACAGCCTACATGGAGCTCCGCAGCCTGACATCTGAGGACTCTGCAGTCTATTACTGTGCAAGA	EVQLQQSGPELVKPGASVKISCKASGYTFTDYYMNWVKQSHGKSLEWIGDINPNNGGTSYNQKFKGKATLTVDKSSSTAYMELRSLTSEDSAVYYCAR	CAGCTCAGGCTAC	SSGY	CAGCTCAGGCTAC	SSGY	TTTGCTTACTGGGGCCAAGGGACTCTGGTCACTGTCTCTGCAG	FAYWGQGTLVTVSA	TTTGCTTACTGGGGCCAAGGGACTCTGGTCACTGTCTCTGCAG	FAYWGQGTLVTVSA	GAGGTCCAGCTGCAACAATCTGGACCTGAGCTGGTGAAGCCTGGGGCTTCAGTGAAGATATCCTGTAAGGCTTCT	EVQLQQSGPELVKPGASVKISCKAS	GGATACACGTTCACTGACTACTAC	GYTFTDYY	ATGAACTGGGTGAAGCAGAGCCATGGAAAGAGCCTTGAGTGGATTGGAGAT	MNWVKQSHGKSLEWIGD	ATTAATCCTAACAATGGTGGTACT	INPNNGGT	AGCTACAACCAGAAGTTCAAGGGCAAGGCCACATTGACTGTAGACAAGTCCTCCAGCACAGCCTACATGGAGCTCCGCAGCCTGACATCTGAGGACTCTGCAGTCTATTACTGT	SYNQKFKGKATLTVDKSSSTAYMELRSLTSEDSAVYYC	TGGGGCCAAGGGACTCTGGTCACTGTCTCTGCA	WGQGTLVTVSA	GCAAGAGGGGGCAGCTCAGGCTACCTCTTTGCTTAC	ARGGSSGYLFAY	TGTGCAAGAGGGGGCAGCTCAGGCTACCTCTTTGCTTACTGG	42.0	CARGGSSGYLFAYW	14.0	459.921	25.682	83.363	111S294M92S	410S3N13M74S	426S5N43M28S	1.7410000000000002e-131	0.003021	1.4130000000000002e-20	100.0	100.0	100.0	112.0	405.0	1.0	294.0	411.0	423.0	4.0	16.0	427.0	469.0	6.0	48.0	112.0	186.0	187.0	210.0	211.0	261.0	262.0	285.0	286.0	399.0	436.0	468.0	400.0	435.0	GGGGG	5.0	CTC	3.0	AGAGTCAGTCCTTCCCAAATGTCTTCCC	5	{'fwh1': {'1 ': 'E', '2 ': 'V', '3 ': 'Q', '4 ': 'L', '5 ': 'Q', '6 ': 'Q', '7 ': 'S', '8 ': 'G', '9 ': 'P', '11 ': 'E', '12 ': 'L', '13 ': 'V', '14 ': 'K', '15 ': 'P', '16 ': 'G', '17 ': 'A', '18 ': 'S', '19 ': 'V', '20 ': 'K', '21 ': 'I', '22 ': 'S', '23 ': 'C', '24 ': 'K', '25 ': 'A', '26 ': 'S'}, 'cdrh1': {'27 ': 'G', '28 ': 'Y', '29 ': 'T', '30 ': 'F', '35 ': 'T', '36 ': 'D', '37 ': 'Y', '38 ': 'Y'}, 'fwh2': {'39 ': 'M', '40 ': 'N', '41 ': 'W', '42 ': 'V', '43 ': 'K', '44 ': 'Q', '45 ': 'S', '46 ': 'H', '47 ': 'G', '48 ': 'K', '49 ': 'S', '50 ': 'L', '51 ': 'E', '52 ': 'W', '53 ': 'I', '54 ': 'G', '55 ': 'D'}, 'cdrh2': {'56 ': 'I', '57 ': 'N', '58 ': 'P', '59 ': 'N', '62 ': 'N', '63 ': 'G', '64 ': 'G', '65 ': 'T'}, 'fwh3': {'66 ': 'S', '67 ': 'Y', '68 ': 'N', '69 ': 'Q', '70 ': 'K', '71 ': 'F', '72 ': 'K', '74 ': 'G', '75 ': 'K', '76 ': 'A', '77 ': 'T', '78 ': 'L', '79 ': 'T', '80 ': 'V', '81 ': 'D', '82 ': 'K', '83 ': 'S', '84 ': 'S', '85 ': 'S', '86 ': 'T', '87 ': 'A', '88 ': 'Y', '89 ': 'M', '90 ': 'E', '91 ': 'L', '92 ': 'R', '93 ': 'S', '94 ': 'L', '95 ': 'T', '96 ': 'S', '97 ': 'E', '98 ': 'D', '99 ': 'S', '100 ': 'A', '101 ': 'V', '102 ': 'Y', '103 ': 'Y', '104 ': 'C'}, 'cdrh3': {'105 ': 'A', '106 ': 'R', '107 ': 'G', '108 ': 'G', '109 ': 'S', '110 ': 'S', '112 ': 'G', '113 ': 'Y', '114 ': 'L', '115 ': 'F', '116 ': 'A', '117 ': 'Y'}, 'fwh4': {'118 ': 'W', '119 ': 'G', '120 ': 'Q', '121 ': 'G', '122 ': 'T', '123 ': 'L', '124 ': 'V', '125 ': 'T', '126 ': 'V', '127 ': 'S', '128 ': 'A'}}	|Deletions: 10, 73||||
AAGCAGTGGTATCAACGCAGAGTACATGGGGATGATCAGTGTACTCTCAACAGTCCCCGAACACACTGACTCTCACCATGGAATGGAGCAGAGTCTTTATCTTTCTCCTATCAGTAACTGCAGGTGTTCACTCCCAGATCCAGCTGCAGCAGTCTGGAGCTGAGCTGGTAAGGCCTGGGACTTCAGTGAAGGTGTCCTGCAAGGCTTCTGGATACGCCTTCACTAATTACTTGATAGAGTGGGTAAAGCAGAGGCCTGGACAGGGCCTTGAGTGGATTGGAGTGATTAATCCTGGAAGTGGTGGTACTAACTACAATGAGAAGTTCAAGGGCAAGGCAACACTGACTGCAGACAAATCCTCCAGCACTGCCTACATGCAGCTCAGCAGCCTGACATCTGAGGACTCTGCGGTCTATTTCTGTGCAAGAGGCACTACGGTAGTAGGGGGGTACTACTTTGACTACTGGGGCCAAGGCACCACTCTCACAGTCTCCTCAGAGAGTCAGTCCTTCCCAAATGTCTTCCC	H	F	T	F	T	T	T	IGHV1-54*01	IGHD1-1*01	IGHJ2*01	CAGATCCAGCTGCAGCAGTCTGGAGCTGAGCTGGTAAGGCCTGGGACTTCAGTGAAGGTGTCCTGCAAGGCTTCTGGATACGCCTTCACTAATTACTTGATAGAGTGGGTAAAGCAGAGGCCTGGACAGGGCCTTGAGTGGATTGGAGTGATTAATCCTGGAAGTGGTGGTACTAACTACAATGAGAAGTTCAAGGGCAAGGCAACACTGACTGCAGACAAATCCTCCAGCACTGCCTACATGCAGCTCAGCAGCCTGACATCTGAGGACTCTGCGGTCTATTTCTGTGCAAGAGGCACTACGGTAGTAGGGGGGTACTACTTTGACTACTGGGGCCAAGGCACCACTCTCACAGTCTCCTCAG	CAGGTCCAGCTGCAGCAGTCTGGAGCTGAGCTGGTAAGGCCTGGGACTTCAGTGAAGGTGTCCTGCAAGGCTTCTGGATACGCCTTCACTAATTACTTGATAGAGTGGGTAAAGCAGAGGCCTGGACAGGGCCTTGAGTGGATTGGAGTGATTAATCCTGGAAGTGGTGGTACTAACTACAATGAGAAGTTCAAGGGCAAGGCAACACTGACTGCAGACAAATCCTCCAGCACTGCCTACATGCAGCTCAGCAGCCTGACATCTGAGGACTCTGCGGTCTATTTCTGTGCAAGANNNACTACGGTAGTAGNNNNNNACTACTTTGACTACTGGGGCCAAGGCACCACTCTCACAGTCTCCTCAG	QIQLQQSGAELVRPGTSVKVSCKASGYAFTNYLIEWVKQRPGQGLEWIGVINPGSGGTNYNEKFKGKATLTADKSSSTAYMQLSSLTSEDSAVYFCARGTTVVGGYYFDYWGQGTTLTVSS	QVQLQQSGAELVRPGTSVKVSCKASGYAFTNYLIEWVKQRPGQGLEWIGVINPGSGGTNYNEKFKGKATLTADKSSSTAYMQLSSLTSEDSAVYFCARXTTVVXXXYFDYWGQGTTLTVSS	1.0	294.0	298.0	310.0	317.0	364.0	CAGATCCAGCTGCAGCAGTCTGGAGCTGAGCTGGTAAGGCCTGGGACTTCAGTGAAGGTGTCCTGCAAGGCTTCTGGATACGCCTTCACTAATTACTTGATAGAGTGGGTAAAGCAGAGGCCTGGACAGGGCCTTGAGTGGATTGGAGTGATTAATCCTGGAAGTGGTGGTACTAACTACAATGAGAAGTTCAAGGGCAAGGCAACACTGACTGCAGACAAATCCTCCAGCACTGCCTACATGCAGCTCAGCAGCCTGACATCTGAGGACTCTGCGGTCTATTTCTGTGCAAGA	QIQLQQSGAELVRPGTSVKVSCKASGYAFTNYLIEWVKQRPGQGLEWIGVINPGSGGTNYNEKFKGKATLTADKSSSTAYMQLSSLTSEDSAVYFCAR	CAGGTCCAGCTGCAGCAGTCTGGAGCTGAGCTGGTAAGGCCTGGGACTTCAGTGAAGGTGTCCTGCAAGGCTTCTGGATACGCCTTCACTAATTACTTGATAGAGTGGGTAAAGCAGAGGCCTGGACAGGGCCTTGAGTGGATTGGAGTGATTAATCCTGGAAGTGGTGGTACTAACTACAATGAGAAGTTCAAGGGCAAGGCAACACTGACTGCAGACAAATCCTCCAGCACTGCCTACATGCAGCTCAGCAGCCTGACATCTGAGGACTCTGCGGTCTATTTCTGTGCAAGA	QVQLQQSGAELVRPGTSVKVSCKASGYAFTNYLIEWVKQRPGQGLEWIGVINPGSGGTNYNEKFKGKATLTADKSSSTAYMQLSSLTSEDSAVYFCAR	ACTACGGTAGTAG	TTVV	ACTACGGTAGTAG	TTVV	ACTACTTTGACTACTGGGGCCAAGGCACCACTCTCACAGTCTCCTCAG	YFDYWGQGTTLTVSS	ACTACTTTGACTACTGGGGCCAAGGCACCACTCTCACAGTCTCCTCAG	YFDYWGQGTTLTVSS	CAGATCCAGCTGCAGCAGTCTGGAGCTGAGCTGGTAAGGCCTGGGACTTCAGTGAAGGTGTCCTGCAAGGCTTCT	QIQLQQSGAELVRPGTSVKVSCKAS	GGATACGCCTTCACTAATTACTTG	GYAFTNYL	ATAGAGTGGGTAAAGCAGAGGCCTGGACAGGGCCTTGAGTGGATTGGAGTG	IEWVKQRPGQGLEWIGV	ATTAATCCTGGAAGTGGTGGTACT	INPGSGGT	AACTACAATGAGAAGTTCAAGGGCAAGGCAACACTGACTGCAGACAAATCCTCCAGCACTGCCTACATGCAGCTCAGCAGCCTGACATCTGAGGACTCTGCGGTCTATTTCTGT	NYNEKFKGKATLTADKSSSTAYMQLSSLTSEDSAVYFC	TGGGGCCAAGGCACCACTCTCACAGTCTCCTCA	WGQGTTLTVSS	GCAAGAGGCACTACGGTAGTAGGGGGGTACTACTTTGACTAC	ARGTTVVGGYYFDY	TGTGCAAGAGGCACTACGGTAGTAGGGGGGTACTACTTTGACTACTGG	48.0	CARGTTVVGGYYFDYW	16.0	456.805	25.682	92.976	134S294M98S	431S6N13M82S4N	450S48M28S	1.603e-130	0.003201	1.912e-23	99.66	100.0	100.0	135.0	428.0	1.0	294.0	432.0	444.0	7.0	19.0	451.0	498.0	1.0	48.0	135.0	209.0	210.0	233.0	234.0	284.0	285.0	308.0	309.0	422.0	465.0	497.0	423.0	464.0	GGC	3.0	GGGGGT	6.0	AGAGTCAGTCCTTCCCAAATGTCTTCCC	1	{'fwh1': {'1 ': 'Q', '2 ': 'I', '3 ': 'Q', '4 ': 'L', '5 ': 'Q', '6 ': 'Q', '7 ': 'S', '8 ': 'G', '9 ': 'A', '11 ': 'E', '12 ': 'L', '13 ': 'V', '14 ': 'R', '15 ': 'P', '16 ': 'G', '17 ': 'T', '18 ': 'S', '19 ': 'V', '20 ': 'K', '21 ': 'V', '22 ': 'S', '23 ': 'C', '24 ': 'K', '25 ': 'A', '26 ': 'S'}, 'cdrh1': {'27 ': 'G', '28 ': 'Y', '29 ': 'A', '30 ': 'F', '35 ': 'T', '36 ': 'N', '37 ': 'Y', '38 ': 'L'}, 'fwh2': {'39 ': 'I', '40 ': 'E', '41 ': 'W', '42 ': 'V', '43 ': 'K', '44 ': 'Q', '45 ': 'R', '46 ': 'P', '47 ': 'G', '48 ': 'Q', '49 ': 'G', '50 ': 'L', '51 ': 'E', '52 ': 'W', '53 ': 'I', '54 ': 'G', '55 ': 'V'}, 'cdrh2': {'56 ': 'I', '57 ': 'N', '58 ': 'P', '59 ': 'G', '62 ': 'S', '63 ': 'G', '64 ': 'G', '65 ': 'T'}, 'fwh3': {'66 ': 'N', '67 ': 'Y', '68 ': 'N', '69 ': 'E', '70 ': 'K', '71 ': 'F', '72 ': 'K', '74 ': 'G', '75 ': 'K', '76 ': 'A', '77 ': 'T', '78 ': 'L', '79 ': 'T', '80 ': 'A', '81 ': 'D', '82 ': 'K', '83 ': 'S', '84 ': 'S', '85 ': 'S', '86 ': 'T', '87 ': 'A', '88 ': 'Y', '89 ': 'M', '90 ': 'Q', '91 ': 'L', '92 ': 'S', '93 ': 'S', '94 ': 'L', '95 ': 'T', '96 ': 'S', '97 ': 'E', '98 ': 'D', '99 ': 'S', '100 ': 'A', '101 ': 'V', '102 ': 'Y', '103 ': 'F', '104 ': 'C'}, 'cdrh3': {'105 ': 'A', '106 ': 'R', '107 ': 'G', '108 ': 'T', '109 ': 'T', '110 ': 'V', '111 ': 'V', '112A': 'G', '112 ': 'G', '113 ': 'Y', '114 ': 'Y', '115 ': 'F', '116 ': 'D', '117 ': 'Y'}, 'fwh4': {'118 ': 'W', '119 ': 'G', '120 ': 'Q', '121 ': 'G', '122 ': 'T', '123 ': 'T', '124 ': 'L', '125 ': 'T', '126 ': 'V', '127 ': 'S', '128 ': 'S'}}	|Deletions: 10, 73||||
AAGCAGTGGTATCAACGCAGAGTACATGGGCATGGGGTCTGATAAGAATCTGGTGGCCATGTCTGATAAGAATCTGGTGCCATGTCTGATAAGAATCTGGTGGCCATGGGCTGCCTGGCCCGGGACTTCCTGCCCAGCACCATTTCCTTCACCTGGATACACATTCACTGACTACAACATGCACTGGGTGAAGCAGAGCCATGGAAAGAGCCTTGAGTGGATTGGATATATTAACCCTAACAATGGTGGTACTAGCTACAACCAGAAGTTCAAGGGCAAGGCCACATTGACTGTAAACAAGTCCTCCAGCACAGCCTACATGGAGCTCCGCAGCCTGACATCGGAGGATTCTGCAGTCTATTACTGTGCAAGAAGACTAGACTACTGGGGCCAAGGCACCACTCTCACAGTCTCCTCAGAGAGTCAGTCCTTCCCAAATGTCTTCCC	H	F	T	F	T	T	F	IGHV1-22*01	IGHD2-13*01	IGHJ2*01	CTGGATACACATTCACTGACTACAACATGCACTGGGTGAAGCAGAGCCATGGAAAGAGCCTTGAGTGGATTGGATATATTAACCCTAACAATGGTGGTACTAGCTACAACCAGAAGTTCAAGGGCAAGGCCACATTGACTGTAAACAAGTCCTCCAGCACAGCCTACATGGAGCTCCGCAGCCTGACATCGGAGGATTCTGCAGTCTATTACTGTGCAAGAAGACTAGACTACTGGGGCCAAGGCACCACTCTCACAGTCTCCTCAG	CTGGATACACATTCACTGACTACAACATGCACTGGGTGAAGCAGAGCCATGGAAAGAGCCTTGAGTGGATTGGATATATTAACCCTAACAATGGTGGTACTAGCTACAACCAGAAGTTCAAGGGCAAGGCCACATTGACTGTAAACAAGTCCTCCAGCACAGCCTACATGGAGCTCCGCAGCCTGACATCGGAGGATTCTGCAGTCTATTACTGTGCAAGANGACTAGACTACTGGGGCCAAGGCACCACTCTCACAGTCTCCTCAG	GYTFTDYNMHWVKQSHGKSLEWIGYINPNNGGTSYNQKFKGKATLTVNKSSSTAYMELRSLTSEDSAVYYCARRLDYWGQGTTLTVSS	GYTFTDYNMHWVKQSHGKSLEWIGYINPNNGGTSYNQKFKGKATLTVNKSSSTAYMELRSLTSEDSAVYYCARXLDYWGQGTTLTVSS	1.0	221.0	223.0	227.0	228.0	267.0	CTGGATACACATTCACTGACTACAACATGCACTGGGTGAAGCAGAGCCATGGAAAGAGCCTTGAGTGGATTGGATATATTAACCCTAACAATGGTGGTACTAGCTACAACCAGAAGTTCAAGGGCAAGGCCACATTGACTGTAAACAAGTCCTCCAGCACAGCCTACATGGAGCTCCGCAGCCTGACATCGGAGGATTCTGCAGTCTATTACTGTGCAAGA	GYTFTDYNMHWVKQSHGKSLEWIGYINPNNGGTSYNQKFKGKATLTVNKSSSTAYMELRSLTSEDSAVYYCAR	CTGGATACACATTCACTGACTACAACATGCACTGGGTGAAGCAGAGCCATGGAAAGAGCCTTGAGTGGATTGGATATATTAACCCTAACAATGGTGGTACTAGCTACAACCAGAAGTTCAAGGGCAAGGCCACATTGACTGTAAACAAGTCCTCCAGCACAGCCTACATGGAGCTCCGCAGCCTGACATCGGAGGATTCTGCAGTCTATTACTGTGCAAGA	GYTFTDYNMHWVKQSHGKSLEWIGYINPNNGGTSYNQKFKGKATLTVNKSSSTAYMELRSLTSEDSAVYYCAR	GACTA	L	GACTA	L	GACTACTGGGGCCAAGGCACCACTCTCACAGTCTCCTCAG	DYWGQGTTLTVSS	GACTACTGGGGCCAAGGCACCACTCTCACAGTCTCCTCAG	DYWGQGTTLTVSS	CT		GGATACACATTCACTGACTACAAC	GYTFTDYN	ATGCACTGGGTGAAGCAGAGCCATGGAAAGAGCCTTGAGTGGATTGGATAT	MHWVKQSHGKSLEWIGY	ATTAACCCTAACAATGGTGGTACT	INPNNGGT	AGCTACAACCAGAAGTTCAAGGGCAAGGCCACATTGACTGTAAACAAGTCCTCCAGCACAGCCTACATGGAGCTCCGCAGCCTGACATCGGAGGATTCTGCAGTCTATTACTGT	SYNQKFKGKATLTVNKSSSTAYMELRSLTSEDSAVYYC	TGGGGCCAAGGCACCACTCTCACAGTCTCCTCA	WGQGTTLTVSS	GCAAGAAGACTAGACTAC	ARRLDY	TGTGCAAGAAGACTAGACTACTGG	24.0	CARRLDYW	8.0	346.179	10.301	77.595	152S73N221M74S	374S11N5M68S1N	379S8N40M28S	2.701e-97	115.7	6.912e-19	100.0	100.0	100.0	153.0	373.0	74.0	294.0	375.0	379.0	12.0	16.0	380.0	419.0	9.0	48.0	153.0	154.0	155.0	178.0	179.0	229.0	230.0	253.0	254.0	367.0	386.0	418.0	368.0	385.0	A	1.0		0.0	AGAGTCAGTCCTTCCCAAATGTCTTCCC	36	{'fwh1': {}, 'cdrh1': {'27 ': 'G', '28 ': 'Y', '29 ': 'T', '30 ': 'F', '35 ': 'T', '36 ': 'D', '37 ': 'Y', '38 ': 'N'}, 'fwh2': {'39 ': 'M', '40 ': 'H', '41 ': 'W', '42 ': 'V', '43 ': 'K', '44 ': 'Q', '45 ': 'S', '46 ': 'H', '47 ': 'G', '48 ': 'K', '49 ': 'S', '50 ': 'L', '51 ': 'E', '52 ': 'W', '53 ': 'I', '54 ': 'G', '55 ': 'Y'}, 'cdrh2': {'56 ': 'I', '57 ': 'N', '58 ': 'P', '59 ': 'N', '62 ': 'N', '63 ': 'G', '64 ': 'G', '65 ': 'T'}, 'fwh3': {'66 ': 'S', '67 ': 'Y', '68 ': 'N', '69 ': 'Q', '70 ': 'K', '71 ': 'F', '72 ': 'K', '74 ': 'G', '75 ': 'K', '76 ': 'A', '77 ': 'T', '78 ': 'L', '79 ': 'T', '80 ': 'V', '81 ': 'N', '82 ': 'K', '83 ': 'S', '84 ': 'S', '85 ': 'S', '86 ': 'T', '87 ': 'A', '88 ': 'Y', '89 ': 'M', '90 ': 'E', '91 ': 'L', '92 ': 'R', '93 ': 'S', '94 ': 'L', '95 ': 'T', '96 ': 'S', '97 ': 'E', '98 ': 'D', '99 ': 'S', '100 ': 'A', '101 ': 'V', '102 ': 'Y', '103 ': 'Y', '104 ': 'C'}, 'cdrh3': {'105 ': 'A', '106 ': 'R', '107 ': 'R', '115 ': 'L', '116 ': 'D', '117 ': 'Y'}, 'fwh4': {'118 ': 'W', '119 ': 'G', '120 ': 'Q', '121 ': 'G', '122 ': 'T', '123 ': 'T', '124 ': 'L', '125 ': 'T', '126 ': 'V', '127 ': 'S', '128 ': 'S'}}	|Deletions: 1, 2, 3, 4, 5, 6, 7, 8, 9, 10, 11, 12, 13, 14, 15, 16, 17, 18, 19, 20, 21, 22, 23, 24, 25, 26, 73|||Shorter than IMGT defined: fw1|
AAGCAGTGGTATCAACGCAGAGTACATGGGGAGAAAAACATGAGATCACTGTTCTCTTTACAGTTACTGAGCACACAGGACCTCGCCATGGGATGGAGCTGTATCATCCTCTTCTTGGTAGCAACAGCTACAGGTGTCCACTCTCAGGTCCAACTGCAGCAGCCTGGGGCTGAGCTTGTGAAGCCTGGGGCTTCAGTGAAGCTGTCCTGCAAGGCTTCTGGCTACACCTTCACCAGCTACTGGATGCAGTGGGTAAAACAGAGGCCTGGACATGGCCTTGAGTGGATCGGAGAGATTGATCTTTCTGATAGCTATACGAACTACAATCAAGAGTTCAAGGGCAAGGCCACATTGACTGTAGACACATCCTCCAGCACAGCCTACATGCAGCTCAGCAGCCTGACATCTGAGGACTCTGCGGTCTATTACTGTGCAAGATCAGGGCACTACGGTAGTAGCTACGTGATTGCTTACTGGGGCCAAGGGACTCTGGTCACTGTCTCTGCAGAGAGTCAGTCCTTCCCAAATGTCTTCCC	H	F	T	F	T	T	T	IGHV1-50*01	IGHD1-1*01	IGHJ3*01	CAGGTCCAACTGCAGCAGCCTGGGGCTGAGCTTGTGAAGCCTGGGGCTTCAGTGAAGCTGTCCTGCAAGGCTTCTGGCTACACCTTCACCAGCTACTGGATGCAGTGGGTAAAACAGAGGCCTGGACATGGCCTTGAGTGGATCGGAGAGATTGATCTTTCTGATAGCTATACGAACTACAATCAAGAGTTCAAGGGCAAGGCCACATTGACTGTAGACACATCCTCCAGCACAGCCTACATGCAGCTCAGCAGCCTGACATCTGAGGACTCTGCGGTCTATTACTGTGCAAGATCAGGGCACTACGGTAGTAGCTACGTGATTGCTTACTGGGGCCAAGGGACTCTGGTCACTGTCTCTGCAG	CAGGTCCAACTGCAGCAGCCTGGGGCTGAGCTTGTGAAGCCTGGGGCTTCAGTGAAGCTGTCCTGCAAGGCTTCTGGCTACACCTTCACCAGCTACTGGATGCAGTGGGTAAAACAGAGGCCTGGACAGGGCCTTGAGTGGATCGGAGAGATTGATCCTTCTGATAGCTATACTAACTACAATCAAAAGTTCAAGGGCAAGGCCACATTGACTGTAGACACATCCTCCAGCACAGCCTACATGCAGCTCAGCAGCCTGACATCTGAGGACTCTGCGGTCTATTACTGTGCAAGANNNNNNNACTACGGTAGTAGCTACNNNNTTGCTTACTGGGGCCAAGGGACTCTGGTCACTGTCTCTGCAG	QVQLQQPGAELVKPGASVKLSCKASGYTFTSYWMQWVKQRPGHGLEWIGEIDLSDSYTNYNQEFKGKATLTVDTSSSTAYMQLSSLTSEDSAVYYCARSGHYGSSYVIAYWGQGTLVTVSA	QVQLQQPGAELVKPGASVKLSCKASGYTFTSYWMQWVKQRPGQGLEWIGEIDPSDSYTNYNQKFKGKATLTVDTSSSTAYMQLSSLTSEDSAVYYCARXXXYGSSYXXAYWGQGTLVTVSA	1.0	294.0	302.0	318.0	323.0	364.0	CAGGTCCAACTGCAGCAGCCTGGGGCTGAGCTTGTGAAGCCTGGGGCTTCAGTGAAGCTGTCCTGCAAGGCTTCTGGCTACACCTTCACCAGCTACTGGATGCAGTGGGTAAAACAGAGGCCTGGACATGGCCTTGAGTGGATCGGAGAGATTGATCTTTCTGATAGCTATACGAACTACAATCAAGAGTTCAAGGGCAAGGCCACATTGACTGTAGACACATCCTCCAGCACAGCCTACATGCAGCTCAGCAGCCTGACATCTGAGGACTCTGCGGTCTATTACTGTGCAAGA	QVQLQQPGAELVKPGASVKLSCKASGYTFTSYWMQWVKQRPGHGLEWIGEIDLSDSYTNYNQEFKGKATLTVDTSSSTAYMQLSSLTSEDSAVYYCAR	CAGGTCCAACTGCAGCAGCCTGGGGCTGAGCTTGTGAAGCCTGGGGCTTCAGTGAAGCTGTCCTGCAAGGCTTCTGGCTACACCTTCACCAGCTACTGGATGCAGTGGGTAAAACAGAGGCCTGGACAGGGCCTTGAGTGGATCGGAGAGATTGATCCTTCTGATAGCTATACTAACTACAATCAAAAGTTCAAGGGCAAGGCCACATTGACTGTAGACACATCCTCCAGCACAGCCTACATGCAGCTCAGCAGCCTGACATCTGAGGACTCTGCGGTCTATTACTGTGCAAGA	QVQLQQPGAELVKPGASVKLSCKASGYTFTSYWMQWVKQRPGQGLEWIGEIDPSDSYTNYNQKFKGKATLTVDTSSSTAYMQLSSLTSEDSAVYYCAR	ACTACGGTAGTAGCTAC	YGSSY	ACTACGGTAGTAGCTAC	YGSSY	TTGCTTACTGGGGCCAAGGGACTCTGGTCACTGTCTCTGCAG	AYWGQGTLVTVSA	TTGCTTACTGGGGCCAAGGGACTCTGGTCACTGTCTCTGCAG	AYWGQGTLVTVSA	CAGGTCCAACTGCAGCAGCCTGGGGCTGAGCTTGTGAAGCCTGGGGCTTCAGTGAAGCTGTCCTGCAAGGCTTCT	QVQLQQPGAELVKPGASVKLSCKAS	GGCTACACCTTCACCAGCTACTGG	GYTFTSYW	ATGCAGTGGGTAAAACAGAGGCCTGGACATGGCCTTGAGTGGATCGGAGAG	MQWVKQRPGHGLEWIGE	ATTGATCTTTCTGATAGCTATACG	IDLSDSYT	AACTACAATCAAGAGTTCAAGGGCAAGGCCACATTGACTGTAGACACATCCTCCAGCACAGCCTACATGCAGCTCAGCAGCCTGACATCTGAGGACTCTGCGGTCTATTACTGT	NYNQEFKGKATLTVDTSSSTAYMQLSSLTSEDSAVYYC	TGGGGCCAAGGGACTCTGGTCACTGTCTCTGCA	WGQGTLVTVSA	GCAAGATCAGGGCACTACGGTAGTAGCTACGTGATTGCTTAC	ARSGHYGSSYVIAY	TGTGCAAGATCAGGGCACTACGGTAGTAGCTACGTGATTGCTTACTGG	48.0	CARSGHYGSSYVIAYW	16.0	447.456	33.373	81.44	144S294M98S	445S6N17M74S	466S6N42M28S	1.0659999999999999e-127	1.579e-05	5.788000000000001e-20	98.639	100.0	100.0	145.0	438.0	1.0	294.0	446.0	462.0	7.0	23.0	467.0	508.0	7.0	48.0	145.0	219.0	220.0	243.0	244.0	294.0	295.0	318.0	319.0	432.0	475.0	507.0	433.0	474.0	TCAGGGC	7.0	GTGA	4.0	AGAGTCAGTCCTTCCCAAATGTCTTCCC	1	{'fwh1': {'1 ': 'Q', '2 ': 'V', '3 ': 'Q', '4 ': 'L', '5 ': 'Q', '6 ': 'Q', '7 ': 'P', '8 ': 'G', '9 ': 'A', '11 ': 'E', '12 ': 'L', '13 ': 'V', '14 ': 'K', '15 ': 'P', '16 ': 'G', '17 ': 'A', '18 ': 'S', '19 ': 'V', '20 ': 'K', '21 ': 'L', '22 ': 'S', '23 ': 'C', '24 ': 'K', '25 ': 'A', '26 ': 'S'}, 'cdrh1': {'27 ': 'G', '28 ': 'Y', '29 ': 'T', '30 ': 'F', '35 ': 'T', '36 ': 'S', '37 ': 'Y', '38 ': 'W'}, 'fwh2': {'39 ': 'M', '40 ': 'Q', '41 ': 'W', '42 ': 'V', '43 ': 'K', '44 ': 'Q', '45 ': 'R', '46 ': 'P', '47 ': 'G', '48 ': 'H', '49 ': 'G', '50 ': 'L', '51 ': 'E', '52 ': 'W', '53 ': 'I', '54 ': 'G', '55 ': 'E'}, 'cdrh2': {'56 ': 'I', '57 ': 'D', '58 ': 'L', '59 ': 'S', '62 ': 'D', '63 ': 'S', '64 ': 'Y', '65 ': 'T'}, 'fwh3': {'66 ': 'N', '67 ': 'Y', '68 ': 'N', '69 ': 'Q', '70 ': 'E', '71 ': 'F', '72 ': 'K', '74 ': 'G', '75 ': 'K', '76 ': 'A', '77 ': 'T', '78 ': 'L', '79 ': 'T', '80 ': 'V', '81 ': 'D', '82 ': 'T', '83 ': 'S', '84 ': 'S', '85 ': 'S', '86 ': 'T', '87 ': 'A', '88 ': 'Y', '89 ': 'M', '90 ': 'Q', '91 ': 'L', '92 ': 'S', '93 ': 'S', '94 ': 'L', '95 ': 'T', '96 ': 'S', '97 ': 'E', '98 ': 'D', '99 ': 'S', '100 ': 'A', '101 ': 'V', '102 ': 'Y', '103 ': 'Y', '104 ': 'C'}, 'cdrh3': {'105 ': 'A', '106 ': 'R', '107 ': 'S', '108 ': 'G', '109 ': 'H', '110 ': 'Y', '111 ': 'G', '112A': 'S', '112 ': 'S', '113 ': 'Y', '114 ': 'V', '115 ': 'I', '116 ': 'A', '117 ': 'Y'}, 'fwh4': {'118 ': 'W', '119 ': 'G', '120 ': 'Q', '121 ': 'G', '122 ': 'T', '123 ': 'L', '124 ': 'V', '125 ': 'T', '126 ': 'V', '127 ': 'S', '128 ': 'A'}}	|Deletions: 10, 73||||
AAGCAGTGGTATCAACGCAGAGTACATGGGGAAGCAGAGCCATGGAAAGAGCCTTGAGTGGATTGGAGATATTAATCCTAACAATGGTGGTACTAGCTACAACCAGAAGTTCAAGGGCAAGGCCACATTGACTGTAGACAAGTCCTCCAGCACAGCCTACATGGAGCTCCGCAGCCTGACATCTGAGGACTCTGCAGTCTATTACTGTGCAAGATGGGATACTACGGTAGTAGCTACGTACTGGTACTTCGATGTCTGGGGCACAGGGACCACGGTCACCGTCTCCTCAGAGAGTCAGTCCTTCCCAAATGTCTTCCC	H	F	T	F	T	T	F	IGHV1-26*01	IGHD1-1*01	IGHJ1*03	GGGGAAGCAGAGCCATGGAAAGAGCCTTGAGTGGATTGGAGATATTAATCCTAACAATGGTGGTACTAGCTACAACCAGAAGTTCAAGGGCAAGGCCACATTGACTGTAGACAAGTCCTCCAGCACAGCCTACATGGAGCTCCGCAGCCTGACATCTGAGGACTCTGCAGTCTATTACTGTGCAAGATGGGATACTACGGTAGTAGCTACGTACTGGTACTTCGATGTCTGGGGCACAGGGACCACGGTCACCGTCTCCTCAG	GGTGAAGCAGAGCCATGGAAAGAGCCTTGAGTGGATTGGAGATATTAATCCTAACAATGGTGGTACTAGCTACAACCAGAAGTTCAAGGGCAAGGCCACATTGACTGTAGACAAGTCCTCCAGCACAGCCTACATGGAGCTCCGCAGCCTGACATCTGAGGACTCTGCAGTCTATTACTGTGCAAGANNNNNTACTACGGTAGTAGCTACNTACTGGTACTTCGATGTCTGGGGCACAGGGACCACGGTCACCGTCTCCTCAG	GKQSHGKSLEWIGDINPNNGGTSYNQKFKGKATLTVDKSSSTAYMELRSLTSEDSAVYYCARWDTTVVATYWYFDVWGTGTTVTVSS	VKQSHGKSLEWIGDINPNNGGTSYNQKFKGKATLTVDKSSSTAYMELRSLTSEDSAVYYCARXXTTVVATYWYFDVWGTGTTVTVSS	1.0	187.0	193.0	210.0	212.0	263.0	GGGGAAGCAGAGCCATGGAAAGAGCCTTGAGTGGATTGGAGATATTAATCCTAACAATGGTGGTACTAGCTACAACCAGAAGTTCAAGGGCAAGGCCACATTGACTGTAGACAAGTCCTCCAGCACAGCCTACATGGAGCTCCGCAGCCTGACATCTGAGGACTCTGCAGTCTATTACTGTGCAAGA	GKQSHGKSLEWIGDINPNNGGTSYNQKFKGKATLTVDKSSSTAYMELRSLTSEDSAVYYCAR	GGTGAAGCAGAGCCATGGAAAGAGCCTTGAGTGGATTGGAGATATTAATCCTAACAATGGTGGTACTAGCTACAACCAGAAGTTCAAGGGCAAGGCCACATTGACTGTAGACAAGTCCTCCAGCACAGCCTACATGGAGCTCCGCAGCCTGACATCTGAGGACTCTGCAGTCTATTACTGTGCAAGA	VKQSHGKSLEWIGDINPNNGGTSYNQKFKGKATLTVDKSSSTAYMELRSLTSEDSAVYYCAR	TACTACGGTAGTAGCTAC	TTVVAT	TACTACGGTAGTAGCTAC	TTVVAT	TACTGGTACTTCGATGTCTGGGGCACAGGGACCACGGTCACCGTCTCCTCAG	YWYFDVWGTGTTVTVSS	TACTGGTACTTCGATGTCTGGGGCACAGGGACCACGGTCACCGTCTCCTCAG	YWYFDVWGTGTTVTVSS					GGGGAAGCAGAGCCATGGAAAGAGCCTTGAGTGGATTGGAGAT	GKQSHGKSLEWIGD	ATTAATCCTAACAATGGTGGTACT	INPNNGGT	AGCTACAACCAGAAGTTCAAGGGCAAGGCCACATTGACTGTAGACAAGTCCTCCAGCACAGCCTACATGGAGCTCCGCAGCCTGACATCTGAGGACTCTGCAGTCTATTACTGT	SYNQKFKGKATLTVDKSSSTAYMELRSLTSEDSAVYYC	TGGGGCACAGGGACCACGGTCACCGTCTCCTCA	WGTGTTVTVSS	GCAAGATGGGATACTACGGTAGTAGCTACGTACTGGTACTTCGATGTC	ARWDTTVVATYWYFDV	TGTGCAAGATGGGATACTACGGTAGTAGCTACGTACTGGTACTTCGATGTCTGG	54.0	CARWDTTVVATYWYFDVW	18.0	290.087	35.296	100.667	27S107N187M104S	219S5N18M81S	238S1N52M28S	1.446e-80	2.747e-06	5.68e-26	99.465	100.0	100.0	28.0	214.0	108.0	294.0	220.0	237.0	6.0	23.0	239.0	290.0	2.0	53.0					28.0	70.0	71.0	94.0	95.0	208.0	257.0	289.0	209.0	256.0	TGGGA	5.0	G	1.0	AGAGTCAGTCCTTCCCAAATGTCTTCCC	7	{'fwh1': {}, 'cdrh1': {}, 'fwh2': {'43 ': 'K', '44 ': 'Q', '45 ': 'S', '46 ': 'H', '47 ': 'G', '48 ': 'K', '49 ': 'S', '50 ': 'L', '51 ': 'E', '52 ': 'W', '53 ': 'I', '54 ': 'G', '55 ': 'D'}, 'cdrh2': {'56 ': 'I', '57 ': 'N', '58 ': 'P', '59 ': 'N', '62 ': 'N', '63 ': 'G', '64 ': 'G', '65 ': 'T'}, 'fwh3': {'66 ': 'S', '67 ': 'Y', '68 ': 'N', '69 ': 'Q', '70 ': 'K', '71 ': 'F', '72 ': 'K', '74 ': 'G', '75 ': 'K', '76 ': 'A', '77 ': 'T', '78 ': 'L', '79 ': 'T', '80 ': 'V', '81 ': 'D', '82 ': 'K', '83 ': 'S', '84 ': 'S', '85 ': 'S', '86 ': 'T', '87 ': 'A', '88 ': 'Y', '89 ': 'M', '90 ': 'E', '91 ': 'L', '92 ': 'R', '93 ': 'S', '94 ': 'L', '95 ': 'T', '96 ': 'S', '97 ': 'E', '98 ': 'D', '99 ': 'S', '100 ': 'A', '101 ': 'V', '102 ': 'Y', '103 ': 'Y', '104 ': 'C'}, 'cdrh3': {'105 ': 'A', '106 ': 'R', '107 ': 'W', '108 ': 'D', '109 ': 'T', '110 ': 'T', '111 ': 'V', '111A': 'V', '112B': 'A', '112A': 'T', '112 ': 'Y', '113 ': 'W', '114 ': 'Y', '115 ': 'F', '116 ': 'D', '117 ': 'V'}, 'fwh4': {'118 ': 'W', '119 ': 'G', '120 ': 'T', '121 ': 'G', '122 ': 'T', '123 ': 'T', '124 ': 'V', '125 ': 'T', '126 ': 'V', '127 ': 'S', '128 ': 'S'}}	|Deletions: 1, 2, 3, 4, 5, 6, 7, 8, 9, 10, 11, 12, 13, 14, 15, 16, 17, 18, 19, 20, 21, 22, 23, 24, 25, 26, 39, 40, 41, 42, 73|||Shorter than IMGT defined: fw1|
AAGCAGTGGTATCAACGCAGAGTACATGGGGGTCCAACTGCAGCAGCCTGGGGCTGAGCTTGTGAAGCCTGGGGCTTCAGTGAAGATGTCCTGCAAGGCTTCTGGCTACACCTTCACCAGCTACTGGATAACCTGGGTGAAGCAGAGGCCTGGACAAGGCCTTGAGTGGATTGGAGATATTTATCCTGGTAGTGGTAGTACTAACTACAATGAGAAGTTCAAGAGCAAGGCCACACTGACTGTAGACACATCCTCCAGCACAGCCTACATGCAGCTCAGCAGCCTGACATCTGAGGACTCTGCGGTCTATTACTGTGCAAGAAGGTATGGTAACTACGAGGACTGGTACTTCGATGTCTGGGGCACAGGGACCACGGTCACCGTCTCCTCAGAGAGTCAGTCCTTCCCAAATGTCTTCCC	H	F	T	F	T	T	F	IGHV1-55*01	IGHD2-10*02	IGHJ1*03	GGTCCAACTGCAGCAGCCTGGGGCTGAGCTTGTGAAGCCTGGGGCTTCAGTGAAGATGTCCTGCAAGGCTTCTGGCTACACCTTCACCAGCTACTGGATAACCTGGGTGAAGCAGAGGCCTGGACAAGGCCTTGAGTGGATTGGAGATATTTATCCTGGTAGTGGTAGTACTAACTACAATGAGAAGTTCAAGAGCAAGGCCACACTGACTGTAGACACATCCTCCAGCACAGCCTACATGCAGCTCAGCAGCCTGACATCTGAGGACTCTGCGGTCTATTACTGTGCAAGAAGGTATGGTAACTACGAGGACTGGTACTTCGATGTCTGGGGCACAGGGACCACGGTCACCGTCTCCTCAG	GGTCCAACTGCAGCAGCCTGGGGCTGAGCTTGTGAAGCCTGGGGCTTCAGTGAAGATGTCCTGCAAGGCTTCTGGCTACACCTTCACCAGCTACTGGATAACCTGGGTGAAGCAGAGGCCTGGACAAGGCCTTGAGTGGATTGGAGATATTTATCCTGGTAGTGGTAGTACTAACTACAATGAGAAGTTCAAGAGCAAGGCCACACTGACTGTAGACACATCCTCCAGCACAGCCTACATGCAGCTCAGCAGCCTGACATCTGAGGACTCTGCGGTCTATTACTGTGCAAGANNGTATGGTAACTACNNNNACTGGTACTTCGATGTCTGGGGCACAGGGACCACGGTCACCGTCTCCTCAG	VQLQQPGAELVKPGASVKMSCKASGYTFTSYWITWVKQRPGQGLEWIGDIYPGSGSTNYNEKFKSKATLTVDTSSSTAYMQLSSLTSEDSAVYYCARRYGNYEDWYFDVWGTGTTVTVSS	VQLQQPGAELVKPGASVKMSCKASGYTFTSYWITWVKQRPGQGLEWIGDIYPGSGSTNYNEKFKSKATLTVDTSSSTAYMQLSSLTSEDSAVYYCARXYGNYXXWYFDVWGTGTTVTVSS	1.0	292.0	295.0	307.0	312.0	362.0	GGTCCAACTGCAGCAGCCTGGGGCTGAGCTTGTGAAGCCTGGGGCTTCAGTGAAGATGTCCTGCAAGGCTTCTGGCTACACCTTCACCAGCTACTGGATAACCTGGGTGAAGCAGAGGCCTGGACAAGGCCTTGAGTGGATTGGAGATATTTATCCTGGTAGTGGTAGTACTAACTACAATGAGAAGTTCAAGAGCAAGGCCACACTGACTGTAGACACATCCTCCAGCACAGCCTACATGCAGCTCAGCAGCCTGACATCTGAGGACTCTGCGGTCTATTACTGTGCAAGA	VQLQQPGAELVKPGASVKMSCKASGYTFTSYWITWVKQRPGQGLEWIGDIYPGSGSTNYNEKFKSKATLTVDTSSSTAYMQLSSLTSEDSAVYYCAR	GGTCCAACTGCAGCAGCCTGGGGCTGAGCTTGTGAAGCCTGGGGCTTCAGTGAAGATGTCCTGCAAGGCTTCTGGCTACACCTTCACCAGCTACTGGATAACCTGGGTGAAGCAGAGGCCTGGACAAGGCCTTGAGTGGATTGGAGATATTTATCCTGGTAGTGGTAGTACTAACTACAATGAGAAGTTCAAGAGCAAGGCCACACTGACTGTAGACACATCCTCCAGCACAGCCTACATGCAGCTCAGCAGCCTGACATCTGAGGACTCTGCGGTCTATTACTGTGCAAGA	VQLQQPGAELVKPGASVKMSCKASGYTFTSYWITWVKQRPGQGLEWIGDIYPGSGSTNYNEKFKSKATLTVDTSSSTAYMQLSSLTSEDSAVYYCAR	GTATGGTAACTAC	YGNY	GTATGGTAACTAC	YGNY	ACTGGTACTTCGATGTCTGGGGCACAGGGACCACGGTCACCGTCTCCTCAG	WYFDVWGTGTTVTVSS	ACTGGTACTTCGATGTCTGGGGCACAGGGACCACGGTCACCGTCTCCTCAG	WYFDVWGTGTTVTVSS	GGTCCAACTGCAGCAGCCTGGGGCTGAGCTTGTGAAGCCTGGGGCTTCAGTGAAGATGTCCTGCAAGGCTTCT	VQLQQPGAELVKPGASVKMSCKAS	GGCTACACCTTCACCAGCTACTGG	GYTFTSYW	ATAACCTGGGTGAAGCAGAGGCCTGGACAAGGCCTTGAGTGGATTGGAGAT	ITWVKQRPGQGLEWIGD	ATTTATCCTGGTAGTGGTAGTACT	IYPGSGST	AACTACAATGAGAAGTTCAAGAGCAAGGCCACACTGACTGTAGACACATCCTCCAGCACAGCCTACATGCAGCTCAGCAGCCTGACATCTGAGGACTCTGCGGTCTATTACTGT	NYNEKFKSKATLTVDTSSSTAYMQLSSLTSEDSAVYYC	TGGGGCACAGGGACCACGGTCACCGTCTCCTCA	WGTGTTVTVSS	GCAAGAAGGTATGGTAACTACGAGGACTGGTACTTCGATGTC	ARRYGNYEDWYFDV	TGTGCAAGAAGGTATGGTAACTACGAGGACTGGTACTTCGATGTCTGG	48.0	CARRYGNYEDWYFDVW	16.0	456.805	25.682	98.744	30S2N292M98S	324S4N13M83S	341S2N51M28S	1.261e-130	0.002543	2.788e-25	100.0	100.0	100.0	31.0	322.0	3.0	294.0	325.0	337.0	5.0	17.0	342.0	392.0	3.0	53.0	31.0	103.0	104.0	127.0	128.0	178.0	179.0	202.0	203.0	316.0	359.0	391.0	317.0	358.0	AG	2.0	GAGG	4.0	AGAGTCAGTCCTTCCCAAATGTCTTCCC	3	{'fwh1': {'2 ': 'V', '3 ': 'Q', '4 ': 'L', '5 ': 'Q', '6 ': 'Q', '7 ': 'P', '8 ': 'G', '9 ': 'A', '11 ': 'E', '12 ': 'L', '13 ': 'V', '14 ': 'K', '15 ': 'P', '16 ': 'G', '17 ': 'A', '18 ': 'S', '19 ': 'V', '20 ': 'K', '21 ': 'M', '22 ': 'S', '23 ': 'C', '24 ': 'K', '25 ': 'A', '26 ': 'S'}, 'cdrh1': {'27 ': 'G', '28 ': 'Y', '29 ': 'T', '30 ': 'F', '35 ': 'T', '36 ': 'S', '37 ': 'Y', '38 ': 'W'}, 'fwh2': {'39 ': 'I', '40 ': 'T', '41 ': 'W', '42 ': 'V', '43 ': 'K', '44 ': 'Q', '45 ': 'R', '46 ': 'P', '47 ': 'G', '48 ': 'Q', '49 ': 'G', '50 ': 'L', '51 ': 'E', '52 ': 'W', '53 ': 'I', '54 ': 'G', '55 ': 'D'}, 'cdrh2': {'56 ': 'I', '57 ': 'Y', '58 ': 'P', '59 ': 'G', '62 ': 'S', '63 ': 'G', '64 ': 'S', '65 ': 'T'}, 'fwh3': {'66 ': 'N', '67 ': 'Y', '68 ': 'N', '69 ': 'E', '70 ': 'K', '71 ': 'F', '72 ': 'K', '74 ': 'S', '75 ': 'K', '76 ': 'A', '77 ': 'T', '78 ': 'L', '79 ': 'T', '80 ': 'V', '81 ': 'D', '82 ': 'T', '83 ': 'S', '84 ': 'S', '85 ': 'S', '86 ': 'T', '87 ': 'A', '88 ': 'Y', '89 ': 'M', '90 ': 'Q', '91 ': 'L', '92 ': 'S', '93 ': 'S', '94 ': 'L', '95 ': 'T', '96 ': 'S', '97 ': 'E', '98 ': 'D', '99 ': 'S', '100 ': 'A', '101 ': 'V', '102 ': 'Y', '103 ': 'Y', '104 ': 'C'}, 'cdrh3': {'105 ': 'A', '106 ': 'R', '107 ': 'R', '108 ': 'Y', '109 ': 'G', '110 ': 'N', '111 ': 'Y', '112A': 'E', '112 ': 'D', '113 ': 'W', '114 ': 'Y', '115 ': 'F', '116 ': 'D', '117 ': 'V'}, 'fwh4': {'118 ': 'W', '119 ': 'G', '120 ': 'T', '121 ': 'G', '122 ': 'T', '123 ': 'T', '124 ': 'V', '125 ': 'T', '126 ': 'V', '127 ': 'S', '128 ': 'S'}}	|Deletions: 1, 10, 73|||Shorter than IMGT defined: fw1|
AAGCAGTGGTATCAACGCAGAGTACATGGGCTGGGTCCTGTCTGATAAGAATCTGGTGGCCATGGGCTGCCTGGCCCGGGACTTCCTGCCCAGCACCATTTCCTTCACCTGGAACTACCAGAACAACACTGAAGTCATCCAGGGTATCAGAACCTTCCCAACACTGAGGACAGGGGGCAAGTACCTAGCCTGTCCATCACATGCACTGTCTCAGGGTTCTCATTAACCAGCTATGGTGTAAGCTGGGTTCGCCAGCCTCCAGGAAAGGGTCTGGAGTGGCTGGGAGTAATATGGGGTGACGGGAGCACAAATTATCATTCAGCTCTCATATCCAGACTGAGCATCAGCAAGGATAACTCCAAGAGCCAAGTTTTCTTAAAACTGAACAGTCTGCAAACTGATGACACAGCCACGTACTACTGTGCCAAACAGGCACTATACTATGCTATGGACTACTGGGGTCAAGGAACCTCAGTCACCGTCTCCTCAGAGAGTCAGTCCTTCCCAAATGTCTTCCC	H	F	T	F	T	T	F	IGHV2-3*01	IGHD3-1*01	IGHJ4*01	AGCCTGTCCATCACATGCACTGTCTCAGGGTTCTCATTAACCAGCTATGGTGTAAGCTGGGTTCGCCAGCCTCCAGGAAAGGGTCTGGAGTGGCTGGGAGTAATATGGGGTGACGGGAGCACAAATTATCATTCAGCTCTCATATCCAGACTGAGCATCAGCAAGGATAACTCCAAGAGCCAAGTTTTCTTAAAACTGAACAGTCTGCAAACTGATGACACAGCCACGTACTACTGTGCCAAACAGGCACTATACTATGCTATGGACTACTGGGGTCAAGGAACCTCAGTCACCGTCTCCTCAG	AGCCTGTCCATCACATGCACTGTCTCAGGGTTCTCATTAACCAGCTATGGTGTAAGCTGGGTTCGCCAGCCTCCAGGAAAGGGTCTGGAGTGGCTGGGAGTAATATGGGGTGACGGGAGCACAAATTATCATTCAGCTCTCATATCCAGACTGAGCATCAGCAAGGATAACTCCAAGAGCCAAGTTTTCTTAAAACTGAACAGTCTGCAAACTGATGACACAGCCACGTACTACTGTGCCAAACNGGCACNNTACTATGCTATGGACTACTGGGGTCAAGGAACCTCAGTCACCGTCTCCTCAG	SLSITCTVSGFSLTSYGVSWVRQPPGKGLEWLGVIWGDGSTNYHSALISRLSISKDNSKSQVFLKLNSLQTDDTATYYCAKQALYYAMDYWGQGTSVTVSS	SLSITCTVSGFSLTSYGVSWVRQPPGKGLEWLGVIWGDGSTNYHSALISRLSISKDNSKSQVFLKLNSLQTDDTATYYCAKXAXYYAMDYWGQGTSVTVSS	1.0	244.0	246.0	250.0	253.0	304.0	AGCCTGTCCATCACATGCACTGTCTCAGGGTTCTCATTAACCAGCTATGGTGTAAGCTGGGTTCGCCAGCCTCCAGGAAAGGGTCTGGAGTGGCTGGGAGTAATATGGGGTGACGGGAGCACAAATTATCATTCAGCTCTCATATCCAGACTGAGCATCAGCAAGGATAACTCCAAGAGCCAAGTTTTCTTAAAACTGAACAGTCTGCAAACTGATGACACAGCCACGTACTACTGTGCCAAAC	SLSITCTVSGFSLTSYGVSWVRQPPGKGLEWLGVIWGDGSTNYHSALISRLSISKDNSKSQVFLKLNSLQTDDTATYYCAK	AGCCTGTCCATCACATGCACTGTCTCAGGGTTCTCATTAACCAGCTATGGTGTAAGCTGGGTTCGCCAGCCTCCAGGAAAGGGTCTGGAGTGGCTGGGAGTAATATGGGGTGACGGGAGCACAAATTATCATTCAGCTCTCATATCCAGACTGAGCATCAGCAAGGATAACTCCAAGAGCCAAGTTTTCTTAAAACTGAACAGTCTGCAAACTGATGACACAGCCACGTACTACTGTGCCAAAC	SLSITCTVSGFSLTSYGVSWVRQPPGKGLEWLGVIWGDGSTNYHSALISRLSISKDNSKSQVFLKLNSLQTDDTATYYCAK	GGCAC	A	GGCAC	A	TACTATGCTATGGACTACTGGGGTCAAGGAACCTCAGTCACCGTCTCCTCAG	YYAMDYWGQGTSVTVSS	TACTATGCTATGGACTACTGGGGTCAAGGAACCTCAGTCACCGTCTCCTCAG	YYAMDYWGQGTSVTVSS	AGCCTGTCCATCACATGCACTGTCTCA	SLSITCTVS	GGGTTCTCATTAACCAGCTATGGT	GFSLTSYG	GTAAGCTGGGTTCGCCAGCCTCCAGGAAAGGGTCTGGAGTGGCTGGGAGTA	VSWVRQPPGKGLEWLGV	ATATGGGGTGACGGGAGCACA	IWGDGST	AATTATCATTCAGCTCTCATATCCAGACTGAGCATCAGCAAGGATAACTCCAAGAGCCAAGTTTTCTTAAAACTGAACAGTCTGCAAACTGATGACACAGCCACGTACTACTGT	NYHSALISRLSISKDNSKSQVFLKLNSLQTDDTATYYC	TGGGGTCAAGGAACCTCAGTCACCGTCTCCTCA	WGQGTSVTVSS	GCCAAACAGGCACTATACTATGCTATGGACTAC	AKQALYYAMDY	TGTGCCAAACAGGCACTATACTATGCTATGGACTACTGG	39.0	CAKQALYYAMDYW	13.0	382.015	10.301	100.667	186S48N244M88S1N	431S5M82S12N	438S2N52M28S	5.148e-108	134.5	9.111000000000001e-26	100.0	100.0	100.0	187.0	430.0	49.0	292.0	432.0	436.0	1.0	5.0	439.0	490.0	3.0	54.0	187.0	213.0	214.0	237.0	238.0	288.0	289.0	309.0	310.0	423.0	457.0	489.0	424.0	456.0	A	1.0	TA	2.0	AGAGTCAGTCCTTCCCAAATGTCTTCCC	21	{'fwh1': {'18 ': 'S', '19 ': 'L', '20 ': 'S', '21 ': 'I', '22 ': 'T', '23 ': 'C', '24 ': 'T', '25 ': 'V', '26 ': 'S'}, 'cdrh1': {'27 ': 'G', '28 ': 'F', '29 ': 'S', '30 ': 'L', '35 ': 'T', '36 ': 'S', '37 ': 'Y', '38 ': 'G'}, 'fwh2': {'39 ': 'V', '40 ': 'S', '41 ': 'W', '42 ': 'V', '43 ': 'R', '44 ': 'Q', '45 ': 'P', '46 ': 'P', '47 ': 'G', '48 ': 'K', '49 ': 'G', '50 ': 'L', '51 ': 'E', '52 ': 'W', '53 ': 'L', '54 ': 'G', '55 ': 'V'}, 'cdrh2': {'56 ': 'I', '57 ': 'W', '58 ': 'G', '59 ': 'D', '63 ': 'G', '64 ': 'S', '65 ': 'T'}, 'fwh3': {'66 ': 'N', '67 ': 'Y', '68 ': 'H', '69 ': 'S', '70 ': 'A', '71 ': 'L', '72 ': 'I', '74 ': 'S', '75 ': 'R', '76 ': 'L', '77 ': 'S', '78 ': 'I', '79 ': 'S', '80 ': 'K', '81 ': 'D', '82 ': 'N', '83 ': 'S', '84 ': 'K', '85 ': 'S', '86 ': 'Q', '87 ': 'V', '88 ': 'F', '89 ': 'L', '90 ': 'K', '91 ': 'L', '92 ': 'N', '93 ': 'S', '94 ': 'L', '95 ': 'Q', '96 ': 'T', '97 ': 'D', '98 ': 'D', '99 ': 'T', '100 ': 'A', '101 ': 'T', '102 ': 'Y', '103 ': 'Y', '104 ': 'C'}, 'cdrh3': {'105 ': 'A', '106 ': 'K', '107 ': 'Q', '108 ': 'A', '109 ': 'L', '110 ': 'Y', '113 ': 'Y', '114 ': 'A', '115 ': 'M', '116 ': 'D', '117 ': 'Y'}, 'fwh4': {'118 ': 'W', '119 ': 'G', '120 ': 'Q', '121 ': 'G', '122 ': 'T', '123 ': 'S', '124 ': 'V', '125 ': 'T', '126 ': 'V', '127 ': 'S', '128 ': 'S'}}	|Deletions: 1, 2, 3, 4, 5, 6, 7, 8, 9, 10, 11, 12, 13, 14, 15, 16, 17, 73|||Shorter than IMGT defined: fw1|
AAGCAGTGGTATCAACGCAGAGTACATGGGCATGGGATGGAGCTGTATCATCCTCTTCTTGGTAGCAACAGCTACAGGTGTCCACTCTCAGGTCCAACTGCAGCAGCCTGGGGCTGAGCTTGTGAAGCCTGGGGCTTCAGTGAAGCTGTCCTGCAAGGCTTCTGGCTACACCTTCACCAGCTACTGGATGCAGTGGGTAAAACAGAGGCCTGGACAGGGCCTTGAGTGGATCGGAGAGATTGATCCTTCTGATAGCTATACTAACTACAATCAAAAGTTCAAGGGCAAGGCCACATTGACTGTAGACACATCCTCCAGCACAGCCTACATGCAGCTCAGCAGCCGGACATCTGAGGACTCTGCGGTCTATTACTGTGCAAGAGTACTACGCTATGCTATGGACTACTGGGGTCAAGGAACCTCAGTCACCGTCTCCTCAGAGAGTCAGTCCTTCCCAAATGTCTCCC	H	F	T	F	T	T	T	IGHV1-50*01	IGHD1-1*01	IGHJ4*01	CAGGTCCAACTGCAGCAGCCTGGGGCTGAGCTTGTGAAGCCTGGGGCTTCAGTGAAGCTGTCCTGCAAGGCTTCTGGCTACACCTTCACCAGCTACTGGATGCAGTGGGTAAAACAGAGGCCTGGACAGGGCCTTGAGTGGATCGGAGAGATTGATCCTTCTGATAGCTATACTAACTACAATCAAAAGTTCAAGGGCAAGGCCACATTGACTGTAGACACATCCTCCAGCACAGCCTACATGCAGCTCAGCAGCCGGACATCTGAGGACTCTGCGGTCTATTACTGTGCAAGAGTACTACGCTATGCTATGGACTACTGGGGTCAAGGAACCTCAGTCACCGTCTCCTCAG	CAGGTCCAACTGCAGCAGCCTGGGGCTGAGCTTGTGAAGCCTGGGGCTTCAGTGAAGCTGTCCTGCAAGGCTTCTGGCTACACCTTCACCAGCTACTGGATGCAGTGGGTAAAACAGAGGCCTGGACAGGGCCTTGAGTGGATCGGAGAGATTGATCCTTCTGATAGCTATACTAACTACAATCAAAAGTTCAAGGGCAAGGCCACATTGACTGTAGACACATCCTCCAGCACAGCCTACATGCAGCTCAGCAGCCTGACATCTGAGGACTCTGCGGTCTATTACTGTGCAAGANTACTACGCTATGCTATGGACTACTGGGGTCAAGGAACCTCAGTCACCGTCTCCTCAG	QVQLQQPGAELVKPGASVKLSCKASGYTFTSYWMQWVKQRPGQGLEWIGEIDPSDSYTNYNQKFKGKATLTVDTSSSTAYMQLSSRTSEDSAVYYCARVLRYAMDYWGQGTSVTVSS	QVQLQQPGAELVKPGASVKLSCKASGYTFTSYWMQWVKQRPGQGLEWIGEIDPSDSYTNYNQKFKGKATLTVDTSSSTAYMQLSSLTSEDSAVYYCARXLRYAMDYWGQGTSVTVSS	1.0	294.0	296.0	302.0	303.0	352.0	CAGGTCCAACTGCAGCAGCCTGGGGCTGAGCTTGTGAAGCCTGGGGCTTCAGTGAAGCTGTCCTGCAAGGCTTCTGGCTACACCTTCACCAGCTACTGGATGCAGTGGGTAAAACAGAGGCCTGGACAGGGCCTTGAGTGGATCGGAGAGATTGATCCTTCTGATAGCTATACTAACTACAATCAAAAGTTCAAGGGCAAGGCCACATTGACTGTAGACACATCCTCCAGCACAGCCTACATGCAGCTCAGCAGCCGGACATCTGAGGACTCTGCGGTCTATTACTGTGCAAGA	QVQLQQPGAELVKPGASVKLSCKASGYTFTSYWMQWVKQRPGQGLEWIGEIDPSDSYTNYNQKFKGKATLTVDTSSSTAYMQLSSRTSEDSAVYYCAR	CAGGTCCAACTGCAGCAGCCTGGGGCTGAGCTTGTGAAGCCTGGGGCTTCAGTGAAGCTGTCCTGCAAGGCTTCTGGCTACACCTTCACCAGCTACTGGATGCAGTGGGTAAAACAGAGGCCTGGACAGGGCCTTGAGTGGATCGGAGAGATTGATCCTTCTGATAGCTATACTAACTACAATCAAAAGTTCAAGGGCAAGGCCACATTGACTGTAGACACATCCTCCAGCACAGCCTACATGCAGCTCAGCAGCCTGACATCTGAGGACTCTGCGGTCTATTACTGTGCAAGA	QVQLQQPGAELVKPGASVKLSCKASGYTFTSYWMQWVKQRPGQGLEWIGEIDPSDSYTNYNQKFKGKATLTVDTSSSTAYMQLSSLTSEDSAVYYCAR	TACTACG	LR	TACTACG	LR	CTATGCTATGGACTACTGGGGTCAAGGAACCTCAGTCACCGTCTCCTCAG	YAMDYWGQGTSVTVSS	CTATGCTATGGACTACTGGGGTCAAGGAACCTCAGTCACCGTCTCCTCAG	YAMDYWGQGTSVTVSS	CAGGTCCAACTGCAGCAGCCTGGGGCTGAGCTTGTGAAGCCTGGGGCTTCAGTGAAGCTGTCCTGCAAGGCTTCT	QVQLQQPGAELVKPGASVKLSCKAS	GGCTACACCTTCACCAGCTACTGG	GYTFTSYW	ATGCAGTGGGTAAAACAGAGGCCTGGACAGGGCCTTGAGTGGATCGGAGAG	MQWVKQRPGQGLEWIGE	ATTGATCCTTCTGATAGCTATACT	IDPSDSYT	AACTACAATCAAAAGTTCAAGGGCAAGGCCACATTGACTGTAGACACATCCTCCAGCACAGCCTACATGCAGCTCAGCAGCCGGACATCTGAGGACTCTGCGGTCTATTACTGT	NYNQKFKGKATLTVDTSSSTAYMQLSSRTSEDSAVYYC	TGGGGTCAAGGAACCTCAGTCACCGTCTCCTCA	WGQGTSVTVSS	GCAAGAGTACTACGCTATGCTATGGACTAC	ARVLRYAMDY	TGTGCAAGAGTACTACGCTATGCTATGGACTACTGG	36.0	CARVLRYAMDYW	12.0	456.805	14.146	96.822	88S294M85S	383S5N7M77S11N	390S4N50M27S	1.413e-130	8.419	1.178e-24	99.66	100.0	100.0	89.0	382.0	1.0	294.0	384.0	390.0	6.0	12.0	391.0	440.0	5.0	54.0	89.0	163.0	164.0	187.0	188.0	238.0	239.0	262.0	263.0	376.0	407.0	439.0	377.0	406.0	G	1.0		0.0	AGAGTCAGTCCTTCCCAAATGTCTCCC	1	{'fwh1': {'1 ': 'Q', '2 ': 'V', '3 ': 'Q', '4 ': 'L', '5 ': 'Q', '6 ': 'Q', '7 ': 'P', '8 ': 'G', '9 ': 'A', '11 ': 'E', '12 ': 'L', '13 ': 'V', '14 ': 'K', '15 ': 'P', '16 ': 'G', '17 ': 'A', '18 ': 'S', '19 ': 'V', '20 ': 'K', '21 ': 'L', '22 ': 'S', '23 ': 'C', '24 ': 'K', '25 ': 'A', '26 ': 'S'}, 'cdrh1': {'27 ': 'G', '28 ': 'Y', '29 ': 'T', '30 ': 'F', '35 ': 'T', '36 ': 'S', '37 ': 'Y', '38 ': 'W'}, 'fwh2': {'39 ': 'M', '40 ': 'Q', '41 ': 'W', '42 ': 'V', '43 ': 'K', '44 ': 'Q', '45 ': 'R', '46 ': 'P', '47 ': 'G', '48 ': 'Q', '49 ': 'G', '50 ': 'L', '51 ': 'E', '52 ': 'W', '53 ': 'I', '54 ': 'G', '55 ': 'E'}, 'cdrh2': {'56 ': 'I', '57 ': 'D', '58 ': 'P', '59 ': 'S', '62 ': 'D', '63 ': 'S', '64 ': 'Y', '65 ': 'T'}, 'fwh3': {'66 ': 'N', '67 ': 'Y', '68 ': 'N', '69 ': 'Q', '70 ': 'K', '71 ': 'F', '72 ': 'K', '74 ': 'G', '75 ': 'K', '76 ': 'A', '77 ': 'T', '78 ': 'L', '79 ': 'T', '80 ': 'V', '81 ': 'D', '82 ': 'T', '83 ': 'S', '84 ': 'S', '85 ': 'S', '86 ': 'T', '87 ': 'A', '88 ': 'Y', '89 ': 'M', '90 ': 'Q', '91 ': 'L', '92 ': 'S', '93 ': 'S', '94 ': 'R', '95 ': 'T', '96 ': 'S', '97 ': 'E', '98 ': 'D', '99 ': 'S', '100 ': 'A', '101 ': 'V', '102 ': 'Y', '103 ': 'Y', '104 ': 'C'}, 'cdrh3': {'105 ': 'A', '106 ': 'R', '107 ': 'V', '108 ': 'L', '109 ': 'R', '113 ': 'Y', '114 ': 'A', '115 ': 'M', '116 ': 'D', '117 ': 'Y'}, 'fwh4': {'118 ': 'W', '119 ': 'G', '120 ': 'Q', '121 ': 'G', '122 ': 'T', '123 ': 'S', '124 ': 'V', '125 ': 'T', '126 ': 'V', '127 ': 'S', '128 ': 'S'}}	|Deletions: 10, 73||||
AAGCAGTGGTATCAACGCAGAGTACATGGGGAGCTCTGGCAAGGGAGCCCAAGCCCTGATCAGGACTGAACACAGACCAGTCACCATGTACTTCAGGCTCAGCTCAGTTTTTCTTGTTCTTATTTTAAAAGGAGTCCAGTGTGAAGTGAAGCTGGTGGAGTCTGAGGGAGGCTTAGTGCAGCCTGGAAGTTCCATGAAACTCTCCTGCACAGCCTCTGGATTCACTTTCAGTGCCTATTACATGGCTTGTGTCCTCCAGGTTCCAGAAAAGGGTCTAGAATGGGTTGCAAACATTAATTATTATGGTAGTAGCACCTACTATCTGGACTCCTTGAAGAGCCGTTTCATCATCTCGAGAGACAATGCAAAGAACATTCTATACTTGCAAATGAGCAGTCTGAAGTCTGAGGACACAGCCACGTATTACTGTGCAAGAGACGGCTACTATGATTACGACGGCTTGGCTTACTGGGGCCAAGGGACTCTGGTCACTGTCTCTGCAGAGAGTCAGTCCTTCCCAAATGTCTTCCC	H	F	T	F	T	T	T	IGHV5-16*01	IGHD2-4*01	IGHJ3*01	GAAGTGAAGCTGGTGGAGTCTGAGGGAGGCTTAGTGCAGCCTGGAAGTTCCATGAAACTCTCCTGCACAGCCTCTGGATTCACTTTCAGTGCCTATTACATGGCTTGTGTCCTCCAGGTTCCAGAAAAGGGTCTAGAATGGGTTGCAAACATTAATTATTATGGTAGTAGCACCTACTATCTGGACTCCTTGAAGAGCCGTTTCATCATCTCGAGAGACAATGCAAAGAACATTCTATACTTGCAAATGAGCAGTCTGAAGTCTGAGGACACAGCCACGTATTACTGTGCAAGAGACGGCTACTATGATTACGACGGCTTGGCTTACTGGGGCCAAGGGACTCTGGTCACTGTCTCTGCAG	GAAGTGAAGCTGGTGGAGTCTGAGGGAGGCTTAGTGCAGCCTGGAAGTTCCATGAAACTCTCCTGCACAGCCTCTGGATTCACTTTCAGTGACTATTACATGGCTTGGGTCCGCCAGGTTCCAGAAAAGGGTCTAGAATGGGTTGCAAACATTAATTATGATGGTAGTAGCACCTACTATCTGGACTCCTTGAAGAGCCGTTTCATCATCTCGAGAGACAATGCAAAGAACATTCTATACCTGCAAATGAGCAGTCTGAAGTCTGAGGACACAGCCACGTATTACTGTGCAAGAGANNNCTACTATGATTACGACNNNNNNGCTTACTGGGGCCAAGGGACTCTGGTCACTGTCTCTGCAG	EVKLVESEGGLVQPGSSMKLSCTASGFTFSAYYMACVLQVPEKGLEWVANINYYGSSTYYLDSLKSRFIISRDNAKNILYLQMSSLKSEDTATYYCARDGYYDYDGLAYWGQGTLVTVSA	EVKLVESEGGLVQPGSSMKLSCTASGFTFSDYYMAWVRQVPEKGLEWVANINYDGSSTYYLDSLKSRFIISRDNAKNILYLQMSSLKSEDTATYYCARXXYYDYDXXAYWGQGTLVTVSA	1.0	296.0	300.0	315.0	322.0	361.0	GAAGTGAAGCTGGTGGAGTCTGAGGGAGGCTTAGTGCAGCCTGGAAGTTCCATGAAACTCTCCTGCACAGCCTCTGGATTCACTTTCAGTGCCTATTACATGGCTTGTGTCCTCCAGGTTCCAGAAAAGGGTCTAGAATGGGTTGCAAACATTAATTATTATGGTAGTAGCACCTACTATCTGGACTCCTTGAAGAGCCGTTTCATCATCTCGAGAGACAATGCAAAGAACATTCTATACTTGCAAATGAGCAGTCTGAAGTCTGAGGACACAGCCACGTATTACTGTGCAAGAGA	EVKLVESEGGLVQPGSSMKLSCTASGFTFSAYYMACVLQVPEKGLEWVANINYYGSSTYYLDSLKSRFIISRDNAKNILYLQMSSLKSEDTATYYCAR	GAAGTGAAGCTGGTGGAGTCTGAGGGAGGCTTAGTGCAGCCTGGAAGTTCCATGAAACTCTCCTGCACAGCCTCTGGATTCACTTTCAGTGACTATTACATGGCTTGGGTCCGCCAGGTTCCAGAAAAGGGTCTAGAATGGGTTGCAAACATTAATTATGATGGTAGTAGCACCTACTATCTGGACTCCTTGAAGAGCCGTTTCATCATCTCGAGAGACAATGCAAAGAACATTCTATACCTGCAAATGAGCAGTCTGAAGTCTGAGGACACAGCCACGTATTACTGTGCAAGAGA	EVKLVESEGGLVQPGSSMKLSCTASGFTFSDYYMAWVRQVPEKGLEWVANINYDGSSTYYLDSLKSRFIISRDNAKNILYLQMSSLKSEDTATYYCAR	CTACTATGATTACGAC	YYDYD	CTACTATGATTACGAC	YYDYD	GCTTACTGGGGCCAAGGGACTCTGGTCACTGTCTCTGCAG	AYWGQGTLVTVSA	GCTTACTGGGGCCAAGGGACTCTGGTCACTGTCTCTGCAG	AYWGQGTLVTVSA	GAAGTGAAGCTGGTGGAGTCTGAGGGAGGCTTAGTGCAGCCTGGAAGTTCCATGAAACTCTCCTGCACAGCCTCT	EVKLVESEGGLVQPGSSMKLSCTAS	GGATTCACTTTCAGTGCCTATTAC	GFTFSAYY	ATGGCTTGTGTCCTCCAGGTTCCAGAAAAGGGTCTAGAATGGGTTGCAAAC	MACVLQVPEKGLEWVAN	ATTAATTATTATGGTAGTAGCACC	INYYGSST	TACTATCTGGACTCCTTGAAGAGCCGTTTCATCATCTCGAGAGACAATGCAAAGAACATTCTATACTTGCAAATGAGCAGTCTGAAGTCTGAGGACACAGCCACGTATTACTGT	YYLDSLKSRFIISRDNAKNILYLQMSSLKSEDTATYYC	TGGGGCCAAGGGACTCTGGTCACTGTCTCTGCA	WGQGTLVTVSA	GCAAGAGACGGCTACTATGATTACGACGGCTTGGCTTAC	ARDGYYDYDGLAY	TGTGCAAGAGACGGCTACTATGATTACGACGGCTTGGCTTACTGG	45.0	CARDGYYDYDGLAYW	15.0	447.456	31.45	77.595	142S296M93S	441S1N16M74S	463S8N40M28S	1.055e-127	5.93e-05	8.241e-19	98.311	100.0	100.0	143.0	438.0	1.0	296.0	442.0	457.0	2.0	17.0	464.0	503.0	9.0	48.0	143.0	217.0	218.0	241.0	242.0	292.0	293.0	316.0	317.0	430.0	470.0	502.0	431.0	469.0	CGG	3.0	GGCTTG	6.0	AGAGTCAGTCCTTCCCAAATGTCTTCCC	1	{'fwh1': {'1 ': 'E', '2 ': 'V', '3 ': 'K', '4 ': 'L', '5 ': 'V', '6 ': 'E', '7 ': 'S', '8 ': 'E', '9 ': 'G', '11 ': 'G', '12 ': 'L', '13 ': 'V', '14 ': 'Q', '15 ': 'P', '16 ': 'G', '17 ': 'S', '18 ': 'S', '19 ': 'M', '20 ': 'K', '21 ': 'L', '22 ': 'S', '23 ': 'C', '24 ': 'T', '25 ': 'A', '26 ': 'S'}, 'cdrh1': {'27 ': 'G', '28 ': 'F', '29 ': 'T', '30 ': 'F', '35 ': 'S', '36 ': 'A', '37 ': 'Y', '38 ': 'Y'}, 'fwh2': {'39 ': 'M', '40 ': 'A', '41 ': 'C', '42 ': 'V', '43 ': 'L', '44 ': 'Q', '45 ': 'V', '46 ': 'P', '47 ': 'E', '48 ': 'K', '49 ': 'G', '50 ': 'L', '51 ': 'E', '52 ': 'W', '53 ': 'V', '54 ': 'A', '55 ': 'N'}, 'cdrh2': {'56 ': 'I', '57 ': 'N', '58 ': 'Y', '59 ': 'Y', '62 ': 'G', '63 ': 'S', '64 ': 'S', '65 ': 'T'}, 'fwh3': {'66 ': 'Y', '67 ': 'Y', '68 ': 'L', '69 ': 'D', '70 ': 'S', '71 ': 'L', '72 ': 'K', '74 ': 'S', '75 ': 'R', '76 ': 'F', '77 ': 'I', '78 ': 'I', '79 ': 'S', '80 ': 'R', '81 ': 'D', '82 ': 'N', '83 ': 'A', '84 ': 'K', '85 ': 'N', '86 ': 'I', '87 ': 'L', '88 ': 'Y', '89 ': 'L', '90 ': 'Q', '91 ': 'M', '92 ': 'S', '93 ': 'S', '94 ': 'L', '95 ': 'K', '96 ': 'S', '97 ': 'E', '98 ': 'D', '99 ': 'T', '100 ': 'A', '101 ': 'T', '102 ': 'Y', '103 ': 'Y', '104 ': 'C'}, 'cdrh3': {'105 ': 'A', '106 ': 'R', '107 ': 'D', '108 ': 'G', '109 ': 'Y', '110 ': 'Y', '111 ': 'D', '112 ': 'Y', '113 ': 'D', '114 ': 'G', '115 ': 'L', '116 ': 'A', '117 ': 'Y'}, 'fwh4': {'118 ': 'W', '119 ': 'G', '120 ': 'Q', '121 ': 'G', '122 ': 'T', '123 ': 'L', '124 ': 'V', '125 ': 'T', '126 ': 'V', '127 ': 'S', '128 ': 'A'}}	|Deletions: 10, 73||||
AAGCAGTGGTATCAACGCAGAGTACATGGGGAACCTATGATCAGTGTCCTCTCTACACAGTCCCTGACGACACTGACTCTAACCATGGGATGGAGCTGGATCTTTCTCTTCCTCCTGTCAGGAACTGCAGGTGTCCATTGCCAGGTCCAGCTACAGCAGTCTGGACCTGAGCTGGTGAAGCCTGGGGCTTCAGTGAAGATATCCTGCAAGGCTTCTGGCTACACCTTCACTGACTACTATATAAACTGGGTGAAGCAGAGGCCTGGACAGGGACTTGAGTGGATTGGATGGATTTTTCCTGGAAGTGGTAGTACTTACTACAATGAGAAGTTCAAGGGTAAGGCCACACTTACTGTAGACAAATCCTCCAGCACAGCCTACATGTTGCTCAGCAGCCTGACCTCTGAGGACTCTGCGGTCTATTTCTGTGCAAGAAAGGATTACTACGGTAGTAGCTACCGTTTTGACTACTGGGGCCAAGGCACCACTCTCACAGTCTCCTCAGAGAGTCAGTCCTTCCCAAATGTCTTCCC	H	F	T	F	T	T	T	IGHV1-75*01	IGHD1-1*01	IGHJ2*01	CAGGTCCAGCTACAGCAGTCTGGACCTGAGCTGGTGAAGCCTGGGGCTTCAGTGAAGATATCCTGCAAGGCTTCTGGCTACACCTTCACTGACTACTATATAAACTGGGTGAAGCAGAGGCCTGGACAGGGACTTGAGTGGATTGGATGGATTTTTCCTGGAAGTGGTAGTACTTACTACAATGAGAAGTTCAAGGGTAAGGCCACACTTACTGTAGACAAATCCTCCAGCACAGCCTACATGTTGCTCAGCAGCCTGACCTCTGAGGACTCTGCGGTCTATTTCTGTGCAAGAAAGGATTACTACGGTAGTAGCTACCGTTTTGACTACTGGGGCCAAGGCACCACTCTCACAGTCTCCTCAG	CAGGTCCAGCTACAGCAGTCTGGACCTGAGCTGGTGAAGCCTGGGGCTTCAGTGAAGATATCCTGCAAGGCTTCTGGCTACACCTTCACTGACTACTATATAAACTGGGTGAAGCAGAGGCCTGGACAGGGACTTGAGTGGATTGGATGGATTTTTCCTGGAAGTGGTAGTACTTACTACAATGAGAAGTTCAAGGGCAAGGCCACACTTACTGTAGACAAATCCTCCAGCACAGCCTACATGTTGCTCAGCAGCCTGACCTCTGAGGACTCTGCGGTCTATTTCTGTGCAAGANNNNATTACTACGGTAGTAGCTACNNNTTTGACTACTGGGGCCAAGGCACCACTCTCACAGTCTCCTCAG	QVQLQQSGPELVKPGASVKISCKASGYTFTDYYINWVKQRPGQGLEWIGWIFPGSGSTYYNEKFKGKATLTVDKSSSTAYMLLSSLTSEDSAVYFCARKDYYGSSYRFDYWGQGTTLTVSS	QVQLQQSGPELVKPGASVKISCKASGYTFTDYYINWVKQRPGQGLEWIGWIFPGSGSTYYNEKFKGKATLTVDKSSSTAYMLLSSLTSEDSAVYFCARXXYYGSSYXFDYWGQGTTLTVSS	1.0	294.0	299.0	318.0	322.0	364.0	CAGGTCCAGCTACAGCAGTCTGGACCTGAGCTGGTGAAGCCTGGGGCTTCAGTGAAGATATCCTGCAAGGCTTCTGGCTACACCTTCACTGACTACTATATAAACTGGGTGAAGCAGAGGCCTGGACAGGGACTTGAGTGGATTGGATGGATTTTTCCTGGAAGTGGTAGTACTTACTACAATGAGAAGTTCAAGGGTAAGGCCACACTTACTGTAGACAAATCCTCCAGCACAGCCTACATGTTGCTCAGCAGCCTGACCTCTGAGGACTCTGCGGTCTATTTCTGTGCAAGA	QVQLQQSGPELVKPGASVKISCKASGYTFTDYYINWVKQRPGQGLEWIGWIFPGSGSTYYNEKFKGKATLTVDKSSSTAYMLLSSLTSEDSAVYFCAR	CAGGTCCAGCTACAGCAGTCTGGACCTGAGCTGGTGAAGCCTGGGGCTTCAGTGAAGATATCCTGCAAGGCTTCTGGCTACACCTTCACTGACTACTATATAAACTGGGTGAAGCAGAGGCCTGGACAGGGACTTGAGTGGATTGGATGGATTTTTCCTGGAAGTGGTAGTACTTACTACAATGAGAAGTTCAAGGGCAAGGCCACACTTACTGTAGACAAATCCTCCAGCACAGCCTACATGTTGCTCAGCAGCCTGACCTCTGAGGACTCTGCGGTCTATTTCTGTGCAAGA	QVQLQQSGPELVKPGASVKISCKASGYTFTDYYINWVKQRPGQGLEWIGWIFPGSGSTYYNEKFKGKATLTVDKSSSTAYMLLSSLTSEDSAVYFCAR	ATTACTACGGTAGTAGCTAC	YYGSSY	ATTACTACGGTAGTAGCTAC	YYGSSY	TTTGACTACTGGGGCCAAGGCACCACTCTCACAGTCTCCTCAG	FDYWGQGTTLTVSS	TTTGACTACTGGGGCCAAGGCACCACTCTCACAGTCTCCTCAG	FDYWGQGTTLTVSS	CAGGTCCAGCTACAGCAGTCTGGACCTGAGCTGGTGAAGCCTGGGGCTTCAGTGAAGATATCCTGCAAGGCTTCT	QVQLQQSGPELVKPGASVKISCKAS	GGCTACACCTTCACTGACTACTAT	GYTFTDYY	ATAAACTGGGTGAAGCAGAGGCCTGGACAGGGACTTGAGTGGATTGGATGG	INWVKQRPGQGLEWIGW	ATTTTTCCTGGAAGTGGTAGTACT	IFPGSGST	TACTACAATGAGAAGTTCAAGGGTAAGGCCACACTTACTGTAGACAAATCCTCCAGCACAGCCTACATGTTGCTCAGCAGCCTGACCTCTGAGGACTCTGCGGTCTATTTCTGT	YYNEKFKGKATLTVDKSSSTAYMLLSSLTSEDSAVYFC	TGGGGCCAAGGCACCACTCTCACAGTCTCCTCA	WGQGTTLTVSS	GCAAGAAAGGATTACTACGGTAGTAGCTACCGTTTTGACTAC	ARKDYYGSSYRFDY	TGTGCAAGAAAGGATTACTACGGTAGTAGCTACCGTTTTGACTACTGG	48.0	CARKDYYGSSYRFDYW	16.0	456.805	39.141	83.363	141S294M98S	439S3N20M74S	462S5N43M28S	1.625e-130	2.881e-07	1.518e-20	99.66	100.0	100.0	142.0	435.0	1.0	294.0	440.0	459.0	4.0	23.0	463.0	505.0	6.0	48.0	142.0	216.0	217.0	240.0	241.0	291.0	292.0	315.0	316.0	429.0	472.0	504.0	430.0	471.0	AAGG	4.0	CGT	3.0	AGAGTCAGTCCTTCCCAAATGTCTTCCC	1	{'fwh1': {'1 ': 'Q', '2 ': 'V', '3 ': 'Q', '4 ': 'L', '5 ': 'Q', '6 ': 'Q', '7 ': 'S', '8 ': 'G', '9 ': 'P', '11 ': 'E', '12 ': 'L', '13 ': 'V', '14 ': 'K', '15 ': 'P', '16 ': 'G', '17 ': 'A', '18 ': 'S', '19 ': 'V', '20 ': 'K', '21 ': 'I', '22 ': 'S', '23 ': 'C', '24 ': 'K', '25 ': 'A', '26 ': 'S'}, 'cdrh1': {'27 ': 'G', '28 ': 'Y', '29 ': 'T', '30 ': 'F', '35 ': 'T', '36 ': 'D', '37 ': 'Y', '38 ': 'Y'}, 'fwh2': {'39 ': 'I', '40 ': 'N', '41 ': 'W', '42 ': 'V', '43 ': 'K', '44 ': 'Q', '45 ': 'R', '46 ': 'P', '47 ': 'G', '48 ': 'Q', '49 ': 'G', '50 ': 'L', '51 ': 'E', '52 ': 'W', '53 ': 'I', '54 ': 'G', '55 ': 'W'}, 'cdrh2': {'56 ': 'I', '57 ': 'F', '58 ': 'P', '59 ': 'G', '62 ': 'S', '63 ': 'G', '64 ': 'S', '65 ': 'T'}, 'fwh3': {'66 ': 'Y', '67 ': 'Y', '68 ': 'N', '69 ': 'E', '70 ': 'K', '71 ': 'F', '72 ': 'K', '74 ': 'G', '75 ': 'K', '76 ': 'A', '77 ': 'T', '78 ': 'L', '79 ': 'T', '80 ': 'V', '81 ': 'D', '82 ': 'K', '83 ': 'S', '84 ': 'S', '85 ': 'S', '86 ': 'T', '87 ': 'A', '88 ': 'Y', '89 ': 'M', '90 ': 'L', '91 ': 'L', '92 ': 'S', '93 ': 'S', '94 ': 'L', '95 ': 'T', '96 ': 'S', '97 ': 'E', '98 ': 'D', '99 ': 'S', '100 ': 'A', '101 ': 'V', '102 ': 'Y', '103 ': 'F', '104 ': 'C'}, 'cdrh3': {'105 ': 'A', '106 ': 'R', '107 ': 'K', '108 ': 'D', '109 ': 'Y', '110 ': 'Y', '111 ': 'G', '112A': 'S', '112 ': 'S', '113 ': 'Y', '114 ': 'R', '115 ': 'F', '116 ': 'D', '117 ': 'Y'}, 'fwh4': {'118 ': 'W', '119 ': 'G', '120 ': 'Q', '121 ': 'G', '122 ': 'T', '123 ': 'T', '124 ': 'L', '125 ': 'T', '126 ': 'V', '127 ': 'S', '128 ': 'S'}}	|Deletions: 10, 73||||
AAGCAGTGGTATCAACGCAGAGTACATGGGGGCCTCAGTGAAGCTTTCCTGCAAGGCTACTGGCTACACATTCACTGGCTACTGGATAGAGTGGGTAAAGCAGAGGCCTGGACATGGCCTTGAGTGGATTGGAGAGATTTTACCTGGAAGTGGTAGTACTAACTACAATGAGAAGTTCAAGGGCAAGGCCACATTCACTGCAGATACATCCTCCAACACAGCCTACAGGCAACTCAGCAGCCTGACAACTGAGGACTCTGCCATCTATTACTGTGCAAGAATCTGGTCCTATGCTATGGACTACTGGGGTCAAGGAACCTCAGTCACCGTCTCCTCAGAGAGTCAGTCCTTCCCAAATGTCTTCCC	H	F	T	F	T	T	F	IGHV1-9*01		IGHJ4*01	GGGGCCTCAGTGAAGCTTTCCTGCAAGGCTACTGGCTACACATTCACTGGCTACTGGATAGAGTGGGTAAAGCAGAGGCCTGGACATGGCCTTGAGTGGATTGGAGAGATTTTACCTGGAAGTGGTAGTACTAACTACAATGAGAAGTTCAAGGGCAAGGCCACATTCACTGCAGATACATCCTCCAACACAGCCTACAGGCAACTCAGCAGCCTGACAACTGAGGACTCTGCCATCTATTACTGTGCAAGAATCTGGTCCTATGCTATGGACTACTGGGGTCAAGGAACCTCAGTCACCGTCTCCTCAG	GGGGCCTCAGTGAAGCTTTCCTGCAAGGCTACTGGCTACACATTCACTGGCTACTGGATAGAGTGGGTAAAGCAGAGGCCTGGACATGGCCTTGAGTGGATTGGAGAGATTTTACCTGGAAGTGGTAGTACTAACTACAATGAGAAGTTCAAGGGCAAGGCCACATTCACTGCAGATACATCCTCCAACACAGCCTACATGCAACTCAGCAGCCTGACAACTGAGGACTCTGCCATCTATTACTGTGCAAGANNNNNNNNCTATGCTATGGACTACTGGGGTCAAGGAACCTCAGTCACCGTCTCCTCAG	GASVKLSCKATGYTFTGYWIEWVKQRPGHGLEWIGEILPGSGSTNYNEKFKGKATFTADTSSNTAYRQLSSLTTEDSAIYYCARIWSYAMDYWGQGTSVTVSS	GASVKLSCKATGYTFTGYWIEWVKQRPGHGLEWIGEILPGSGSTNYNEKFKGKATFTADTSSNTAYMQLSSLTTEDSAIYYCARXXXYAMDYWGQGTSVTVSS	1.0	252.0			261.0	310.0	GGGGCCTCAGTGAAGCTTTCCTGCAAGGCTACTGGCTACACATTCACTGGCTACTGGATAGAGTGGGTAAAGCAGAGGCCTGGACATGGCCTTGAGTGGATTGGAGAGATTTTACCTGGAAGTGGTAGTACTAACTACAATGAGAAGTTCAAGGGCAAGGCCACATTCACTGCAGATACATCCTCCAACACAGCCTACAGGCAACTCAGCAGCCTGACAACTGAGGACTCTGCCATCTATTACTGTGCAAGA	GASVKLSCKATGYTFTGYWIEWVKQRPGHGLEWIGEILPGSGSTNYNEKFKGKATFTADTSSNTAYRQLSSLTTEDSAIYYCAR	GGGGCCTCAGTGAAGCTTTCCTGCAAGGCTACTGGCTACACATTCACTGGCTACTGGATAGAGTGGGTAAAGCAGAGGCCTGGACATGGCCTTGAGTGGATTGGAGAGATTTTACCTGGAAGTGGTAGTACTAACTACAATGAGAAGTTCAAGGGCAAGGCCACATTCACTGCAGATACATCCTCCAACACAGCCTACATGCAACTCAGCAGCCTGACAACTGAGGACTCTGCCATCTATTACTGTGCAAGA	GASVKLSCKATGYTFTGYWIEWVKQRPGHGLEWIGEILPGSGSTNYNEKFKGKATFTADTSSNTAYMQLSSLTTEDSAIYYCAR					CTATGCTATGGACTACTGGGGTCAAGGAACCTCAGTCACCGTCTCCTCAG	YAMDYWGQGTSVTVSS	CTATGCTATGGACTACTGGGGTCAAGGAACCTCAGTCACCGTCTCCTCAG	YAMDYWGQGTSVTVSS	GGGGCCTCAGTGAAGCTTTCCTGCAAGGCTACT	GASVKLSCKAT	GGCTACACATTCACTGGCTACTGG	GYTFTGYW	ATAGAGTGGGTAAAGCAGAGGCCTGGACATGGCCTTGAGTGGATTGGAGAG	IEWVKQRPGHGLEWIGE	ATTTTACCTGGAAGTGGTAGTACT	ILPGSGST	AACTACAATGAGAAGTTCAAGGGCAAGGCCACATTCACTGCAGATACATCCTCCAACACAGCCTACAGGCAACTCAGCAGCCTGACAACTGAGGACTCTGCCATCTATTACTGT	NYNEKFKGKATFTADTSSNTAYRQLSSLTTEDSAIYYC	TGGGGTCAAGGAACCTCAGTCACCGTCTCCTCA	WGQGTSVTVSS	GCAAGAATCTGGTCCTATGCTATGGACTAC	ARIWSYAMDY	TGTGCAAGAATCTGGTCCTATGCTATGGACTACTGG	36.0	CARIWSYAMDYW	12.0	391.364		96.822	28S42N252M86S		288S4N50M28S	5.484e-111		9.177e-25	99.603		100.0	29.0	280.0	43.0	294.0					289.0	338.0	5.0	54.0	29.0	61.0	62.0	85.0	86.0	136.0	137.0	160.0	161.0	274.0	305.0	337.0	275.0	304.0	ATCTGGTC	8.0			AGAGTCAGTCCTTCCCAAATGTCTTCCC	1	{'fwh1': {'16 ': 'G', '17 ': 'A', '18 ': 'S', '19 ': 'V', '20 ': 'K', '21 ': 'L', '22 ': 'S', '23 ': 'C', '24 ': 'K', '25 ': 'A', '26 ': 'T'}, 'cdrh1': {'27 ': 'G', '28 ': 'Y', '29 ': 'T', '30 ': 'F', '35 ': 'T', '36 ': 'G', '37 ': 'Y', '38 ': 'W'}, 'fwh2': {'39 ': 'I', '40 ': 'E', '41 ': 'W', '42 ': 'V', '43 ': 'K', '44 ': 'Q', '45 ': 'R', '46 ': 'P', '47 ': 'G', '48 ': 'H', '49 ': 'G', '50 ': 'L', '51 ': 'E', '52 ': 'W', '53 ': 'I', '54 ': 'G', '55 ': 'E'}, 'cdrh2': {'56 ': 'I', '57 ': 'L', '58 ': 'P', '59 ': 'G', '62 ': 'S', '63 ': 'G', '64 ': 'S', '65 ': 'T'}, 'fwh3': {'66 ': 'N', '67 ': 'Y', '68 ': 'N', '69 ': 'E', '70 ': 'K', '71 ': 'F', '72 ': 'K', '74 ': 'G', '75 ': 'K', '76 ': 'A', '77 ': 'T', '78 ': 'F', '79 ': 'T', '80 ': 'A', '81 ': 'D', '82 ': 'T', '83 ': 'S', '84 ': 'S', '85 ': 'N', '86 ': 'T', '87 ': 'A', '88 ': 'Y', '89 ': 'R', '90 ': 'Q', '91 ': 'L', '92 ': 'S', '93 ': 'S', '94 ': 'L', '95 ': 'T', '96 ': 'T', '97 ': 'E', '98 ': 'D', '99 ': 'S', '100 ': 'A', '101 ': 'I', '102 ': 'Y', '103 ': 'Y', '104 ': 'C'}, 'cdrh3': {'105 ': 'A', '106 ': 'R', '107 ': 'I', '108 ': 'W', '109 ': 'S', '113 ': 'Y', '114 ': 'A', '115 ': 'M', '116 ': 'D', '117 ': 'Y'}, 'fwh4': {'118 ': 'W', '119 ': 'G', '120 ': 'Q', '121 ': 'G', '122 ': 'T', '123 ': 'S', '124 ': 'V', '125 ': 'T', '126 ': 'V', '127 ': 'S', '128 ': 'S'}}	|Deletions: 1, 2, 3, 4, 5, 6, 7, 8, 9, 10, 11, 12, 13, 14, 15, 73|||Shorter than IMGT defined: fw1|
AAGCAGTGGTATCAACGCAGAGTACATGGGGACATCTCTCTCATTAGAGGTTGATCTTTGAGGAAAACAGGGTGTTGCCTAAAGGATGAAAGTGTTGAGTCTGTTGTACCTGTTGACAGCCATTCCTGGTATCCTGTCTGATGTACAGCTTCAGGAGTCAGGACCTGGCCTCGTGAAACCTTCTCAGTCTCTGTCTCTCACCTGCTCTGTCACTGGCTACTCCATCACCAGTGGTTATTACTGGAACTGGATCCGGCAGTTTCCAGGAAACAAACTGGAATGGATGGGCTACATAAGCTACGATGGTAGCAATAACTACAACCCATCTCTCAAAAATCGAATCTCCATCACTCGTGACACATCTAAGAACCAGTTTTTCCTGAAGTTGAATTCTGTGACTACTGAGGACACAGCCACATATTACTGTGCAAGAGAAGATTATTACTACGGTAGTAGCTACTACTGGGGCCAAGGCACCACTCGCACAGTCTCCTCAGAGAGTCAGTCCTTCCCAAATGTCTTCCC	H	F	T	F	T	T	T	IGHV3-6*01	IGHD1-1*01	IGHJ2*01	GATGTACAGCTTCAGGAGTCAGGACCTGGCCTCGTGAAACCTTCTCAGTCTCTGTCTCTCACCTGCTCTGTCACTGGCTACTCCATCACCAGTGGTTATTACTGGAACTGGATCCGGCAGTTTCCAGGAAACAAACTGGAATGGATGGGCTACATAAGCTACGATGGTAGCAATAACTACAACCCATCTCTCAAAAATCGAATCTCCATCACTCGTGACACATCTAAGAACCAGTTTTTCCTGAAGTTGAATTCTGTGACTACTGAGGACACAGCCACATATTACTGTGCAAGAGAAGATTATTACTACGGTAGTAGCTACTACTGGGGCCAAGGCACCACTCGCACAGTCTCCTCAG	GATGTACAGCTTCAGGAGTCAGGACCTGGCCTCGTGAAACCTTCTCAGTCTCTGTCTCTCACCTGCTCTGTCACTGGCTACTCCATCACCAGTGGTTATTACTGGAACTGGATCCGGCAGTTTCCAGGAAACAAACTGGAATGGATGGGCTACATAAGCTACGATGGTAGCAATAACTACAACCCATCTCTCAAAAATCGAATCTCCATCACTCGTGACACATCTAAGAACCAGTTTTTCCTGAAGTTGAATTCTGTGACTACTGAGGACACAGCCACATATTACTGTGCAAGAGANNNTTATTACTACGGTAGTAGCTACTACTGGGGCCAAGGCACCACTCTCACAGTCTCCTCAG	DVQLQESGPGLVKPSQSLSLTCSVTGYSITSGYYWNWIRQFPGNKLEWMGYISYDGSNNYNPSLKNRISITRDTSKNQFFLKLNSVTTEDTATYYCAREDYYYGSSYYWGQGTTRTVSS	DVQLQESGPGLVKPSQSLSLTCSVTGYSITSGYYWNWIRQFPGNKLEWMGYISYDGSNNYNPSLKNRISITRDTSKNQFFLKLNSVTTEDTATYYCARXXYYYGSSYYWGQGTTLTVSS	1.0	296.0	300.0	319.0	320.0	358.0	GATGTACAGCTTCAGGAGTCAGGACCTGGCCTCGTGAAACCTTCTCAGTCTCTGTCTCTCACCTGCTCTGTCACTGGCTACTCCATCACCAGTGGTTATTACTGGAACTGGATCCGGCAGTTTCCAGGAAACAAACTGGAATGGATGGGCTACATAAGCTACGATGGTAGCAATAACTACAACCCATCTCTCAAAAATCGAATCTCCATCACTCGTGACACATCTAAGAACCAGTTTTTCCTGAAGTTGAATTCTGTGACTACTGAGGACACAGCCACATATTACTGTGCAAGAGA	DVQLQESGPGLVKPSQSLSLTCSVTGYSITSGYYWNWIRQFPGNKLEWMGYISYDGSNNYNPSLKNRISITRDTSKNQFFLKLNSVTTEDTATYYCAR	GATGTACAGCTTCAGGAGTCAGGACCTGGCCTCGTGAAACCTTCTCAGTCTCTGTCTCTCACCTGCTCTGTCACTGGCTACTCCATCACCAGTGGTTATTACTGGAACTGGATCCGGCAGTTTCCAGGAAACAAACTGGAATGGATGGGCTACATAAGCTACGATGGTAGCAATAACTACAACCCATCTCTCAAAAATCGAATCTCCATCACTCGTGACACATCTAAGAACCAGTTTTTCCTGAAGTTGAATTCTGTGACTACTGAGGACACAGCCACATATTACTGTGCAAGAGA	DVQLQESGPGLVKPSQSLSLTCSVTGYSITSGYYWNWIRQFPGNKLEWMGYISYDGSNNYNPSLKNRISITRDTSKNQFFLKLNSVTTEDTATYYCAR	TTATTACTACGGTAGTAGCT	YYYGSS	TTATTACTACGGTAGTAGCT	YYYGSS	ACTACTGGGGCCAAGGCACCACTCGCACAGTCTCCTCAG	YWGQGTTRTVSS	ACTACTGGGGCCAAGGCACCACTCTCACAGTCTCCTCAG	YWGQGTTLTVSS	GATGTACAGCTTCAGGAGTCAGGACCTGGCCTCGTGAAACCTTCTCAGTCTCTGTCTCTCACCTGCTCTGTCACT	DVQLQESGPGLVKPSQSLSLTCSVT	GGCTACTCCATCACCAGTGGTTATTAC	GYSITSGYY	TGGAACTGGATCCGGCAGTTTCCAGGAAACAAACTGGAATGGATGGGCTAC	WNWIRQFPGNKLEWMGY	ATAAGCTACGATGGTAGCAAT	ISYDGSN	AACTACAACCCATCTCTCAAAAATCGAATCTCCATCACTCGTGACACATCTAAGAACCAGTTTTTCCTGAAGTTGAATTCTGTGACTACTGAGGACACAGCCACATATTACTGT	NYNPSLKNRISITRDTSKNQFFLKLNSVTTEDTATYYC	TGGGGCCAAGGCACCACTCGCACAGTCTCCTCA	WGQGTTRTVSS	GCAAGAGAAGATTATTACTACGGTAGTAGCTACTAC	AREDYYYGSSYY	TGTGCAAGAGAAGATTATTACTACGGTAGTAGCTACTACTGG	42.0	CAREDYYYGSSYYW	14.0	463.037	39.141	69.904	139S296M90S	438S1N20M67S2N	458S9N39M28S	2.1270000000000002e-132	2.837e-07	1.683e-16	100.0	100.0	97.436	140.0	435.0	1.0	296.0	439.0	458.0	2.0	21.0	459.0	497.0	10.0	48.0	140.0	214.0	215.0	241.0	242.0	292.0	293.0	313.0	314.0	427.0	464.0	496.0	428.0	463.0	AGA	3.0		0.0	AGAGTCAGTCCTTCCCAAATGTCTTCCC	1	{'fwh1': {'1 ': 'D', '2 ': 'V', '3 ': 'Q', '4 ': 'L', '5 ': 'Q', '6 ': 'E', '7 ': 'S', '8 ': 'G', '9 ': 'P', '11 ': 'G', '12 ': 'L', '13 ': 'V', '14 ': 'K', '15 ': 'P', '16 ': 'S', '17 ': 'Q', '18 ': 'S', '19 ': 'L', '20 ': 'S', '21 ': 'L', '22 ': 'T', '23 ': 'C', '24 ': 'S', '25 ': 'V', '26 ': 'T'}, 'cdrh1': {'27 ': 'G', '28 ': 'Y', '29 ': 'S', '30 ': 'I', '31 ': 'T', '35 ': 'S', '36 ': 'G', '37 ': 'Y', '38 ': 'Y'}, 'fwh2': {'39 ': 'W', '40 ': 'N', '41 ': 'W', '42 ': 'I', '43 ': 'R', '44 ': 'Q', '45 ': 'F', '46 ': 'P', '47 ': 'G', '48 ': 'N', '49 ': 'K', '50 ': 'L', '51 ': 'E', '52 ': 'W', '53 ': 'M', '54 ': 'G', '55 ': 'Y'}, 'cdrh2': {'56 ': 'I', '57 ': 'S', '58 ': 'Y', '59 ': 'D', '63 ': 'G', '64 ': 'S', '65 ': 'N'}, 'fwh3': {'66 ': 'N', '67 ': 'Y', '68 ': 'N', '69 ': 'P', '70 ': 'S', '71 ': 'L', '72 ': 'K', '74 ': 'N', '75 ': 'R', '76 ': 'I', '77 ': 'S', '78 ': 'I', '79 ': 'T', '80 ': 'R', '81 ': 'D', '82 ': 'T', '83 ': 'S', '84 ': 'K', '85 ': 'N', '86 ': 'Q', '87 ': 'F', '88 ': 'F', '89 ': 'L', '90 ': 'K', '91 ': 'L', '92 ': 'N', '93 ': 'S', '94 ': 'V', '95 ': 'T', '96 ': 'T', '97 ': 'E', '98 ': 'D', '99 ': 'T', '100 ': 'A', '101 ': 'T', '102 ': 'Y', '103 ': 'Y', '104 ': 'C'}, 'cdrh3': {'105 ': 'A', '106 ': 'R', '107 ': 'E', '108 ': 'D', '109 ': 'Y', '110 ': 'Y', '112 ': 'Y', '113 ': 'G', '114 ': 'S', '115 ': 'S', '116 ': 'Y', '117 ': 'Y'}, 'fwh4': {'118 ': 'W', '119 ': 'G', '120 ': 'Q', '121 ': 'G', '122 ': 'T', '123 ': 'T', '124 ': 'R', '125 ': 'T', '126 ': 'V', '127 ': 'S', '128 ': 'S'}}	|Deletions: 10, 73||||
AAGCAGTGGTATCAACGCAGAGTACATGGGACTAAACCACCAACCAAAGAAAACACATAGTGGTCTGATAAGAATCTGGTGGCCATGGGCTGCCTGGCCCGGGACTTCCTGCCCAGCACCATTTCCTTCACCTGGAACTACCAGAACAACACTGAAGTCATCCAGGGTATCAGAACCTTCAGTGAAGATGTCCTGCAAGGCTTCTGGCTACACCTTCACCAGCTACTGGATAACCTGGGTGAAGCAGAGGCCTGGACAAGGCCTTGAGTGGATTGGAGATATTTATCCTGGTAGTGGTAGTACTAACTACAATGAGAAGTTCAAGAGCAAGGCCACACTGACTGTAGACACAGCCTCCAGCACAGCCTACATGAAGCTCAGCAGCCTGACATCTGAGGACTCTGCGGTCTATTACTGTGCAATACCCCGGAGCTACTGGGGCCAAGGCACCACTCTCACAGTCTCCTCAGAGAGTCAGTCCTTCCCAAATGTCTTCC	H	F	T	F	T	T	F	IGHV1-55*01		IGHJ2*01	CTTCAGTGAAGATGTCCTGCAAGGCTTCTGGCTACACCTTCACCAGCTACTGGATAACCTGGGTGAAGCAGAGGCCTGGACAAGGCCTTGAGTGGATTGGAGATATTTATCCTGGTAGTGGTAGTACTAACTACAATGAGAAGTTCAAGAGCAAGGCCACACTGACTGTAGACACAGCCTCCAGCACAGCCTACATGAAGCTCAGCAGCCTGACATCTGAGGACTCTGCGGTCTATTACTGTGCAATACCCCGGAGCTACTGGGGCCAAGGCACCACTCTCACAGTCTCCTCAG	CTTCAGTGAAGATGTCCTGCAAGGCTTCTGGCTACACCTTCACCAGCTACTGGATAACCTGGGTGAAGCAGAGGCCTGGACAAGGCCTTGAGTGGATTGGAGATATTTATCCTGGTAGTGGTAGTACTAACTACAATGAGAAGTTCAAGAGCAAGGCCACACTGACTGTAGACACATCCTCCAGCACAGCCTACATGCAGCTCAGCAGCCTGACATCTGAGGACTCTGCGGTCTATTACTGTGCAANNNNNNNNNNCTACTGGGGCCAAGGCACCACTCTCACAGTCTCCTCAG	SVKMSCKASGYTFTSYWITWVKQRPGQGLEWIGDIYPGSGSTNYNEKFKSKATLTVDTASSTAYMKLSSLTSEDSAVYYCAIPRSYWGQGTTLTVSS	SVKMSCKASGYTFTSYWITWVKQRPGQGLEWIGDIYPGSGSTNYNEKFKSKATLTVDTSSSTAYMQLSSLTSEDSAVYYCAXXXXYWGQGTTLTVSS	1.0	246.0			257.0	294.0	CTTCAGTGAAGATGTCCTGCAAGGCTTCTGGCTACACCTTCACCAGCTACTGGATAACCTGGGTGAAGCAGAGGCCTGGACAAGGCCTTGAGTGGATTGGAGATATTTATCCTGGTAGTGGTAGTACTAACTACAATGAGAAGTTCAAGAGCAAGGCCACACTGACTGTAGACACAGCCTCCAGCACAGCCTACATGAAGCTCAGCAGCCTGACATCTGAGGACTCTGCGGTCTATTACTGTGCAA	SVKMSCKASGYTFTSYWITWVKQRPGQGLEWIGDIYPGSGSTNYNEKFKSKATLTVDTASSTAYMKLSSLTSEDSAVYYCA	CTTCAGTGAAGATGTCCTGCAAGGCTTCTGGCTACACCTTCACCAGCTACTGGATAACCTGGGTGAAGCAGAGGCCTGGACAAGGCCTTGAGTGGATTGGAGATATTTATCCTGGTAGTGGTAGTACTAACTACAATGAGAAGTTCAAGAGCAAGGCCACACTGACTGTAGACACATCCTCCAGCACAGCCTACATGCAGCTCAGCAGCCTGACATCTGAGGACTCTGCGGTCTATTACTGTGCAA	SVKMSCKASGYTFTSYWITWVKQRPGQGLEWIGDIYPGSGSTNYNEKFKSKATLTVDTSSSTAYMQLSSLTSEDSAVYYCA					CTACTGGGGCCAAGGCACCACTCTCACAGTCTCCTCAG	YWGQGTTLTVSS	CTACTGGGGCCAAGGCACCACTCTCACAGTCTCCTCAG	YWGQGTTLTVSS	CTTCAGTGAAGATGTCCTGCAAGGCTTCT	SVKMSCKAS	GGCTACACCTTCACCAGCTACTGG	GYTFTSYW	ATAACCTGGGTGAAGCAGAGGCCTGGACAAGGCCTTGAGTGGATTGGAGAT	ITWVKQRPGQGLEWIGD	ATTTATCCTGGTAGTGGTAGTACT	IYPGSGST	AACTACAATGAGAAGTTCAAGAGCAAGGCCACACTGACTGTAGACACAGCCTCCAGCACAGCCTACATGAAGCTCAGCAGCCTGACATCTGAGGACTCTGCGGTCTATTACTGT	NYNEKFKSKATLTVDTASSTAYMKLSSLTSEDSAVYYC	TGGGGCCAAGGCACCACTCTCACAGTCTCCTCA	WGQGTTLTVSS	GCAATACCCCGGAGCTAC	AIPRSY	TGTGCAATACCCCGGAGCTACTGG	24.0	CAIPRSYW	8.0	378.899		73.749	176S46N246M75S2N		432S10N38M27S	4.272e-107		1.107e-17	99.187		100.0	177.0	422.0	47.0	292.0					433.0	470.0	11.0	48.0	177.0	205.0	206.0	229.0	230.0	280.0	281.0	304.0	305.0	418.0	437.0	469.0	419.0	436.0	TACCCCGGAG	10.0			AGAGTCAGTCCTTCCCAAATGTCTTCC	1	{'fwh1': {'18 ': 'S', '19 ': 'V', '20 ': 'K', '21 ': 'M', '22 ': 'S', '23 ': 'C', '24 ': 'K', '25 ': 'A', '26 ': 'S'}, 'cdrh1': {'27 ': 'G', '28 ': 'Y', '29 ': 'T', '30 ': 'F', '35 ': 'T', '36 ': 'S', '37 ': 'Y', '38 ': 'W'}, 'fwh2': {'39 ': 'I', '40 ': 'T', '41 ': 'W', '42 ': 'V', '43 ': 'K', '44 ': 'Q', '45 ': 'R', '46 ': 'P', '47 ': 'G', '48 ': 'Q', '49 ': 'G', '50 ': 'L', '51 ': 'E', '52 ': 'W', '53 ': 'I', '54 ': 'G', '55 ': 'D'}, 'cdrh2': {'56 ': 'I', '57 ': 'Y', '58 ': 'P', '59 ': 'G', '62 ': 'S', '63 ': 'G', '64 ': 'S', '65 ': 'T'}, 'fwh3': {'66 ': 'N', '67 ': 'Y', '68 ': 'N', '69 ': 'E', '70 ': 'K', '71 ': 'F', '72 ': 'K', '74 ': 'S', '75 ': 'K', '76 ': 'A', '77 ': 'T', '78 ': 'L', '79 ': 'T', '80 ': 'V', '81 ': 'D', '82 ': 'T', '83 ': 'A', '84 ': 'S', '85 ': 'S', '86 ': 'T', '87 ': 'A', '88 ': 'Y', '89 ': 'M', '90 ': 'K', '91 ': 'L', '92 ': 'S', '93 ': 'S', '94 ': 'L', '95 ': 'T', '96 ': 'S', '97 ': 'E', '98 ': 'D', '99 ': 'S', '100 ': 'A', '101 ': 'V', '102 ': 'Y', '103 ': 'Y', '104 ': 'C'}, 'cdrh3': {'105 ': 'A', '106 ': 'I', '107 ': 'P', '115 ': 'R', '116 ': 'S', '117 ': 'Y'}, 'fwh4': {'118 ': 'W', '119 ': 'G', '120 ': 'Q', '121 ': 'G', '122 ': 'T', '123 ': 'T', '124 ': 'L', '125 ': 'T', '126 ': 'V', '127 ': 'S', '128 ': 'S'}}	|Deletions: 1, 2, 3, 4, 5, 6, 7, 8, 9, 10, 11, 12, 13, 14, 15, 16, 17, 73|||Shorter than IMGT defined: fw1|
AGCAGTGGTATCAACGCAGAGTACATGGGGTCAGACAGAGGAGCTTGGCTCTGGTTCCCAAGACCTCTTACTCACTTCTCAACATGGAGTGGGAACTGAGCTTAATTTTCATTTTTGCTCTTTTAAAAGATGTCCAGTGTGAAGTGCAGCTGTTGGAGACTGGAGTAGGCTTGGTGCAACCTGGGGGGTCACGGGGACTCTCTTGTGAAGGCTCAGGGTTCACTTTTAGTGGCTTCTGGATGAGCTGGGTTCGACAGACACCTGGGAAGACCCTGGAGTGGATTGGAGACATTAATTCTGATGGCAGTGCAATAAACTACACACCATCCATAAAGGATCGATTCACTATCTTCAGAGACAATGACAAGAGCACCCTGTACCTGCAGATGAGCAATGTGCGATCGGAGGACACAGCCACGTATTTCTGTATGAGATATGGTAACTACTGGTACTTCGATGTCTGGGGCACAGGGACCACGGTCACCGTCTCCTCAGAGAGTCAGTCCTTCCCAAATGTCTTCCC	H	F	T	F	T	T	T	IGHV11-2*01	IGHD2-1*01	IGHJ1*03	GAAGTGCAGCTGTTGGAGACTGGAGTAGGCTTGGTGCAACCTGGGGGGTCACGGGGACTCTCTTGTGAAGGCTCAGGGTTCACTTTTAGTGGCTTCTGGATGAGCTGGGTTCGACAGACACCTGGGAAGACCCTGGAGTGGATTGGAGACATTAATTCTGATGGCAGTGCAATAAACTACACACCATCCATAAAGGATCGATTCACTATCTTCAGAGACAATGACAAGAGCACCCTGTACCTGCAGATGAGCAATGTGCGATCGGAGGACACAGCCACGTATTTCTGTATGAGATATGGTAACTACTGGTACTTCGATGTCTGGGGCACAGGGACCACGGTCACCGTCTCCTCAG	GAAGTGCAGCTGTTGGAGACTGGAGGAGGCTTGGTGCAACCTGGGGGGTCACGGGGACTCTCTTGTGAAGGCTCAGGGTTCACTTTTAGTGGCTTCTGGATGAGCTGGGTTCGACAGACACCTGGGAAGACCCTGGAGTGGATTGGAGACATTAATTCTGATGGCAGTGCAATAAACTACGCACCATCCATAAAGGATCGATTCACTATCTTCAGAGACAATGACAAGAGCACCCTGTACCTGCAGATGAGCAATGTGCGATCGGAGGACACAGCCACGTATTTCTGTATGAGATATGGTAACTACTGGTACTTCGATGTCTGGGGCACAGGGACCACGGTCACCGTCTCCTCAG	EVQLLETGVGLVQPGGSRGLSCEGSGFTFSGFWMSWVRQTPGKTLEWIGDINSDGSAINYTPSIKDRFTIFRDNDKSTLYLQMSNVRSEDTATYFCMRYGNYWYFDVWGTGTTVTVSS	EVQLLETGGGLVQPGGSRGLSCEGSGFTFSGFWMSWVRQTPGKTLEWIGDINSDGSAINYAPSIKDRFTIFRDNDKSTLYLQMSNVRSEDTATYFCMRYGNYWYFDVWGTGTTVTVSS	1.0	296.0	297.0	302.0	303.0	355.0	GAAGTGCAGCTGTTGGAGACTGGAGTAGGCTTGGTGCAACCTGGGGGGTCACGGGGACTCTCTTGTGAAGGCTCAGGGTTCACTTTTAGTGGCTTCTGGATGAGCTGGGTTCGACAGACACCTGGGAAGACCCTGGAGTGGATTGGAGACATTAATTCTGATGGCAGTGCAATAAACTACACACCATCCATAAAGGATCGATTCACTATCTTCAGAGACAATGACAAGAGCACCCTGTACCTGCAGATGAGCAATGTGCGATCGGAGGACACAGCCACGTATTTCTGTATGAGATA	EVQLLETGVGLVQPGGSRGLSCEGSGFTFSGFWMSWVRQTPGKTLEWIGDINSDGSAINYTPSIKDRFTIFRDNDKSTLYLQMSNVRSEDTATYFCMR	GAAGTGCAGCTGTTGGAGACTGGAGGAGGCTTGGTGCAACCTGGGGGGTCACGGGGACTCTCTTGTGAAGGCTCAGGGTTCACTTTTAGTGGCTTCTGGATGAGCTGGGTTCGACAGACACCTGGGAAGACCCTGGAGTGGATTGGAGACATTAATTCTGATGGCAGTGCAATAAACTACGCACCATCCATAAAGGATCGATTCACTATCTTCAGAGACAATGACAAGAGCACCCTGTACCTGCAGATGAGCAATGTGCGATCGGAGGACACAGCCACGTATTTCTGTATGAGATA	EVQLLETGGGLVQPGGSRGLSCEGSGFTFSGFWMSWVRQTPGKTLEWIGDINSDGSAINYAPSIKDRFTIFRDNDKSTLYLQMSNVRSEDTATYFCMR	TGGTAA	G	TGGTAA	G	CTACTGGTACTTCGATGTCTGGGGCACAGGGACCACGGTCACCGTCTCCTCAG	YWYFDVWGTGTTVTVSS	CTACTGGTACTTCGATGTCTGGGGCACAGGGACCACGGTCACCGTCTCCTCAG	YWYFDVWGTGTTVTVSS	GAAGTGCAGCTGTTGGAGACTGGAGTAGGCTTGGTGCAACCTGGGGGGTCACGGGGACTCTCTTGTGAAGGCTCA	EVQLLETGVGLVQPGGSRGLSCEGS	GGGTTCACTTTTAGTGGCTTCTGG	GFTFSGFW	ATGAGCTGGGTTCGACAGACACCTGGGAAGACCCTGGAGTGGATTGGAGAC	MSWVRQTPGKTLEWIGD	ATTAATTCTGATGGCAGTGCAATA	INSDGSAI	AACTACACACCATCCATAAAGGATCGATTCACTATCTTCAGAGACAATGACAAGAGCACCCTGTACCTGCAGATGAGCAATGTGCGATCGGAGGACACAGCCACGTATTTCTGT	NYTPSIKDRFTIFRDNDKSTLYLQMSNVRSEDTATYFC	TGGGGCACAGGGACCACGGTCACCGTCTCCTCA	WGTGTTVTVSS	ATGAGATATGGTAACTACTGGTACTTCGATGTC	MRYGNYWYFDV	TGTATGAGATATGGTAACTACTGGTACTTCGATGTCTGG	39.0	CMRYGNYWYFDVW	13.0	456.805	12.223	102.59	140S296M87S	436S7N6M81S4N	442S53M28S	1.593e-130	35.83	2.427e-26	99.324	100.0	100.0	141.0	436.0	1.0	296.0	437.0	442.0	8.0	13.0	443.0	495.0	1.0	53.0	141.0	215.0	216.0	239.0	240.0	290.0	291.0	314.0	315.0	428.0	462.0	494.0	429.0	461.0		0.0		0.0	AGAGTCAGTCCTTCCCAAATGTCTTCCC	1	{'fwh1': {'1 ': 'E', '2 ': 'V', '3 ': 'Q', '4 ': 'L', '5 ': 'L', '6 ': 'E', '7 ': 'T', '8 ': 'G', '9 ': 'V', '11 ': 'G', '12 ': 'L', '13 ': 'V', '14 ': 'Q', '15 ': 'P', '16 ': 'G', '17 ': 'G', '18 ': 'S', '19 ': 'R', '20 ': 'G', '21 ': 'L', '22 ': 'S', '23 ': 'C', '24 ': 'E', '25 ': 'G', '26 ': 'S'}, 'cdrh1': {'27 ': 'G', '28 ': 'F', '29 ': 'T', '30 ': 'F', '35 ': 'S', '36 ': 'G', '37 ': 'F', '38 ': 'W'}, 'fwh2': {'39 ': 'M', '40 ': 'S', '41 ': 'W', '42 ': 'V', '43 ': 'R', '44 ': 'Q', '45 ': 'T', '46 ': 'P', '47 ': 'G', '48 ': 'K', '49 ': 'T', '50 ': 'L', '51 ': 'E', '52 ': 'W', '53 ': 'I', '54 ': 'G', '55 ': 'D'}, 'cdrh2': {'56 ': 'I', '57 ': 'N', '58 ': 'S', '59 ': 'D', '62 ': 'G', '63 ': 'S', '64 ': 'A', '65 ': 'I'}, 'fwh3': {'66 ': 'N', '67 ': 'Y', '68 ': 'T', '69 ': 'P', '70 ': 'S', '71 ': 'I', '72 ': 'K', '74 ': 'D', '75 ': 'R', '76 ': 'F', '77 ': 'T', '78 ': 'I', '79 ': 'F', '80 ': 'R', '81 ': 'D', '82 ': 'N', '83 ': 'D', '84 ': 'K', '85 ': 'S', '86 ': 'T', '87 ': 'L', '88 ': 'Y', '89 ': 'L', '90 ': 'Q', '91 ': 'M', '92 ': 'S', '93 ': 'N', '94 ': 'V', '95 ': 'R', '96 ': 'S', '97 ': 'E', '98 ': 'D', '99 ': 'T', '100 ': 'A', '101 ': 'T', '102 ': 'Y', '103 ': 'F', '104 ': 'C'}, 'cdrh3': {'105 ': 'M', '106 ': 'R', '107 ': 'Y', '108 ': 'G', '109 ': 'N', '110 ': 'Y', '113 ': 'W', '114 ': 'Y', '115 ': 'F', '116 ': 'D', '117 ': 'V'}, 'fwh4': {'118 ': 'W', '119 ': 'G', '120 ': 'T', '121 ': 'G', '122 ': 'T', '123 ': 'T', '124 ': 'V', '125 ': 'T', '126 ': 'V', '127 ': 'S', '128 ': 'S'}}	|Deletions: 10, 73||||
AAGCAGTGGTATCAACGCAGAGTACATGGGATGGAGCTGGATCTTTCTCTTCCTCCTGTCAGGAACTGCAGGTGTCCTCTCTGAGGTCCAGCTGCAACAGTCTGGACCTGAGTTGGTGAAGCCTGGGGCTTCAGTGAAGATGTCCTGCAAGGCTTCTGGCTACACATTCACTGACTACTACATGCACTGGGTGAAGCAGAGCCATGGAAAGAGCCTTGAGTGGATTGGATATATTTATCCTAACAATGGTGGTAATGGCTACAACCAGAAGTTCAAGGGCAAGGCCACATTGACTGTAGACAAGTCCTCCAGCACAGCCTACATGGAGCTCCGCAGCCTGACATCTGAGGACTCTGCGGTCTATTTCTGTGCAAGCTATGATTACTGGGGCCAAGGGACTCTGGTCACTGTCTCTGCAGAGAGTCAGTCCTTCCCAAATGTCTTCCC	H	F	T	F	T	T	T	IGHV1-34*01	IGHD2-3*01	IGHJ3*01	GAGGTCCAGCTGCAACAGTCTGGACCTGAGTTGGTGAAGCCTGGGGCTTCAGTGAAGATGTCCTGCAAGGCTTCTGGCTACACATTCACTGACTACTACATGCACTGGGTGAAGCAGAGCCATGGAAAGAGCCTTGAGTGGATTGGATATATTTATCCTAACAATGGTGGTAATGGCTACAACCAGAAGTTCAAGGGCAAGGCCACATTGACTGTAGACAAGTCCTCCAGCACAGCCTACATGGAGCTCCGCAGCCTGACATCTGAGGACTCTGCGGTCTATTTCTGTGCAAGCTATGATTACTGGGGCCAAGGGACTCTGGTCACTGTCTCTGCAG	GAGGTCCAGCTGCAACAGTCTGGACCTGAGTTGGTGAAGCCTGGGGCTTCAGTGAAGATGTCCTGCAAGGCTTCTGGCTACACATTCACTGACTACTACATGCACTGGGTGAAGCAGAGCCATGGAAAGAGCCTTGAGTGGATTGGATATATTTATCCTAACAATGGTGGTAATGGCTACAACCAGAAGTTCAAGGGCAAGGCCACATTGACTGTAGACAAGTCCTCCAGCACAGCCTACATGGAGCTCCGCAGCCTGACATCTGAGGACTCTGCAGTCTATTACTGTGCAAGCTATGATTACTGGGGCCAAGGGACTCTGGTCACTGTCTCTGCAG	EVQLQQSGPELVKPGASVKMSCKASGYTFTDYYMHWVKQSHGKSLEWIGYIYPNNGGNGYNQKFKGKATLTVDKSSSTAYMELRSLTSEDSAVYFCASYDYWGQGTLVTVSA	EVQLQQSGPELVKPGASVKMSCKASGYTFTDYYMHWVKQSHGKSLEWIGYIYPNNGGNGYNQKFKGKATLTVDKSSSTAYMELRSLTSEDSAVYYCASYDYWGQGTLVTVSA	1.0	293.0	294.0	299.0	300.0	337.0	GAGGTCCAGCTGCAACAGTCTGGACCTGAGTTGGTGAAGCCTGGGGCTTCAGTGAAGATGTCCTGCAAGGCTTCTGGCTACACATTCACTGACTACTACATGCACTGGGTGAAGCAGAGCCATGGAAAGAGCCTTGAGTGGATTGGATATATTTATCCTAACAATGGTGGTAATGGCTACAACCAGAAGTTCAAGGGCAAGGCCACATTGACTGTAGACAAGTCCTCCAGCACAGCCTACATGGAGCTCCGCAGCCTGACATCTGAGGACTCTGCGGTCTATTTCTGTGCAAG	EVQLQQSGPELVKPGASVKMSCKASGYTFTDYYMHWVKQSHGKSLEWIGYIYPNNGGNGYNQKFKGKATLTVDKSSSTAYMELRSLTSEDSAVYFCA	GAGGTCCAGCTGCAACAGTCTGGACCTGAGTTGGTGAAGCCTGGGGCTTCAGTGAAGATGTCCTGCAAGGCTTCTGGCTACACATTCACTGACTACTACATGCACTGGGTGAAGCAGAGCCATGGAAAGAGCCTTGAGTGGATTGGATATATTTATCCTAACAATGGTGGTAATGGCTACAACCAGAAGTTCAAGGGCAAGGCCACATTGACTGTAGACAAGTCCTCCAGCACAGCCTACATGGAGCTCCGCAGCCTGACATCTGAGGACTCTGCAGTCTATTACTGTGCAAG	EVQLQQSGPELVKPGASVKMSCKASGYTFTDYYMHWVKQSHGKSLEWIGYIYPNNGGNGYNQKFKGKATLTVDKSSSTAYMELRSLTSEDSAVYYCA	CTATGA	Y	CTATGA	Y	TTACTGGGGCCAAGGGACTCTGGTCACTGTCTCTGCAG	YWGQGTLVTVSA	TTACTGGGGCCAAGGGACTCTGGTCACTGTCTCTGCAG	YWGQGTLVTVSA	GAGGTCCAGCTGCAACAGTCTGGACCTGAGTTGGTGAAGCCTGGGGCTTCAGTGAAGATGTCCTGCAAGGCTTCT	EVQLQQSGPELVKPGASVKMSCKAS	GGCTACACATTCACTGACTACTAC	GYTFTDYY	ATGCACTGGGTGAAGCAGAGCCATGGAAAGAGCCTTGAGTGGATTGGATAT	MHWVKQSHGKSLEWIGY	ATTTATCCTAACAATGGTGGTAAT	IYPNNGGN	GGCTACAACCAGAAGTTCAAGGGCAAGGCCACATTGACTGTAGACAAGTCCTCCAGCACAGCCTACATGGAGCTCCGCAGCCTGACATCTGAGGACTCTGCGGTCTATTTCTGT	GYNQKFKGKATLTVDKSSSTAYMELRSLTSEDSAVYFC	TGGGGCCAAGGGACTCTGGTCACTGTCTCTGCA	WGQGTLVTVSA	GCAAGCTATGATTAC	ASYDY	TGTGCAAGCTATGATTACTGG	21.0	CASYDYW	7.0	452.13	12.223	73.749	82S293M72S1N	375S1N6M66S10N	381S10N38M28S	3.443e-129	30.52	9.935e-18	99.317	100.0	100.0	83.0	375.0	1.0	293.0	376.0	381.0	2.0	7.0	382.0	419.0	11.0	48.0	83.0	157.0	158.0	181.0	182.0	232.0	233.0	256.0	257.0	370.0	386.0	418.0	371.0	385.0		0.0		0.0	AGAGTCAGTCCTTCCCAAATGTCTTCCC	1	{'fwh1': {'1 ': 'E', '2 ': 'V', '3 ': 'Q', '4 ': 'L', '5 ': 'Q', '6 ': 'Q', '7 ': 'S', '8 ': 'G', '9 ': 'P', '11 ': 'E', '12 ': 'L', '13 ': 'V', '14 ': 'K', '15 ': 'P', '16 ': 'G', '17 ': 'A', '18 ': 'S', '19 ': 'V', '20 ': 'K', '21 ': 'M', '22 ': 'S', '23 ': 'C', '24 ': 'K', '25 ': 'A', '26 ': 'S'}, 'cdrh1': {'27 ': 'G', '28 ': 'Y', '29 ': 'T', '30 ': 'F', '35 ': 'T', '36 ': 'D', '37 ': 'Y', '38 ': 'Y'}, 'fwh2': {'39 ': 'M', '40 ': 'H', '41 ': 'W', '42 ': 'V', '43 ': 'K', '44 ': 'Q', '45 ': 'S', '46 ': 'H', '47 ': 'G', '48 ': 'K', '49 ': 'S', '50 ': 'L', '51 ': 'E', '52 ': 'W', '53 ': 'I', '54 ': 'G', '55 ': 'Y'}, 'cdrh2': {'56 ': 'I', '57 ': 'Y', '58 ': 'P', '59 ': 'N', '62 ': 'N', '63 ': 'G', '64 ': 'G', '65 ': 'N'}, 'fwh3': {'66 ': 'G', '67 ': 'Y', '68 ': 'N', '69 ': 'Q', '70 ': 'K', '71 ': 'F', '72 ': 'K', '74 ': 'G', '75 ': 'K', '76 ': 'A', '77 ': 'T', '78 ': 'L', '79 ': 'T', '80 ': 'V', '81 ': 'D', '82 ': 'K', '83 ': 'S', '84 ': 'S', '85 ': 'S', '86 ': 'T', '87 ': 'A', '88 ': 'Y', '89 ': 'M', '90 ': 'E', '91 ': 'L', '92 ': 'R', '93 ': 'S', '94 ': 'L', '95 ': 'T', '96 ': 'S', '97 ': 'E', '98 ': 'D', '99 ': 'S', '100 ': 'A', '101 ': 'V', '102 ': 'Y', '103 ': 'F', '104 ': 'C'}, 'cdrh3': {'105 ': 'A', '106 ': 'S', '107 ': 'Y', '116 ': 'D', '117 ': 'Y'}, 'fwh4': {'118 ': 'W', '119 ': 'G', '120 ': 'Q', '121 ': 'G', '122 ': 'T', '123 ': 'L', '124 ': 'V', '125 ': 'T', '126 ': 'V', '127 ': 'S', '128 ': 'A'}}	|Deletions: 10, 73||||
AAGCAGTGGTATCAACGCAGAGTACATGGGATGGAGTTGGATCTTTCTCTTCCACCTGTCAGGAACTGCAGGTGTCCTTTCTGAGGTCCAGCTGCAACAGTCTGGACCTCAGTTCGTGAAGCCTCGGGCTTCAGTGCATATGTCCTGCAAGGCTTCTGGCTACACATTCACTGACTACTACATGCACTGGGTGCAGCAGAGCCATGGAAAGAGCCTTGAGTGGATTGGATATATTTATCCTAACAATGGTGGTAATGGCTACAACCAGAAGTTCAAGGGCAAGGCCACATTGACTGTAGACAAGTCCTCCAGCACAGCCTACATGGAGCTCCGCAGCCTGACATCTGAGGACTCTGCGGTCTATTTCTGGGCAAGCTATGATTACTGGGGCCAAGGAACTCTGGTCACTGTCTCTGCAGAGAGTCAGTCCTTCCCAAATGTCTTCCC	H	F	T	F	T	T	T	IGHV1-34*01	IGHD2-3*01	IGHJ3*01	GAGGTCCAGCTGCAACAGTCTGGACCTCAGTTCGTGAAGCCTCGGGCTTCAGTGCATATGTCCTGCAAGGCTTCTGGCTACACATTCACTGACTACTACATGCACTGGGTGCAGCAGAGCCATGGAAAGAGCCTTGAGTGGATTGGATATATTTATCCTAACAATGGTGGTAATGGCTACAACCAGAAGTTCAAGGGCAAGGCCACATTGACTGTAGACAAGTCCTCCAGCACAGCCTACATGGAGCTCCGCAGCCTGACATCTGAGGACTCTGCGGTCTATTTCTGGGCAAGCTATGATTACTGGGGCCAAGGAACTCTGGTCACTGTCTCTGCAG	GAGGTCCAGCTGCAACAGTCTGGACCTGAGTTGGTGAAGCCTGGGGCTTCAGTGAAGATGTCCTGCAAGGCTTCTGGCTACACATTCACTGACTACTACATGCACTGGGTGAAGCAGAGCCATGGAAAGAGCCTTGAGTGGATTGGATATATTTATCCTAACAATGGTGGTAATGGCTACAACCAGAAGTTCAAGGGCAAGGCCACATTGACTGTAGACAAGTCCTCCAGCACAGCCTACATGGAGCTCCGCAGCCTGACATCTGAGGACTCTGCAGTCTATTACTGTGCAAGCTATGATTACTGGGGCCAAGGGACTCTGGTCACTGTCTCTGCAG	EVQLQQSGPQFVKPRASVHMSCKASGYTFTDYYMHWVQQSHGKSLEWIGYIYPNNGGNGYNQKFKGKATLTVDKSSSTAYMELRSLTSEDSAVYFWASYDYWGQGTLVTVSA	EVQLQQSGPELVKPGASVKMSCKASGYTFTDYYMHWVKQSHGKSLEWIGYIYPNNGGNGYNQKFKGKATLTVDKSSSTAYMELRSLTSEDSAVYYCASYDYWGQGTLVTVSA	1.0	293.0	294.0	299.0	300.0	337.0	GAGGTCCAGCTGCAACAGTCTGGACCTCAGTTCGTGAAGCCTCGGGCTTCAGTGCATATGTCCTGCAAGGCTTCTGGCTACACATTCACTGACTACTACATGCACTGGGTGCAGCAGAGCCATGGAAAGAGCCTTGAGTGGATTGGATATATTTATCCTAACAATGGTGGTAATGGCTACAACCAGAAGTTCAAGGGCAAGGCCACATTGACTGTAGACAAGTCCTCCAGCACAGCCTACATGGAGCTCCGCAGCCTGACATCTGAGGACTCTGCGGTCTATTTCTGGGCAAG	EVQLQQSGPQFVKPRASVHMSCKASGYTFTDYYMHWVQQSHGKSLEWIGYIYPNNGGNGYNQKFKGKATLTVDKSSSTAYMELRSLTSEDSAVYFWA	GAGGTCCAGCTGCAACAGTCTGGACCTGAGTTGGTGAAGCCTGGGGCTTCAGTGAAGATGTCCTGCAAGGCTTCTGGCTACACATTCACTGACTACTACATGCACTGGGTGAAGCAGAGCCATGGAAAGAGCCTTGAGTGGATTGGATATATTTATCCTAACAATGGTGGTAATGGCTACAACCAGAAGTTCAAGGGCAAGGCCACATTGACTGTAGACAAGTCCTCCAGCACAGCCTACATGGAGCTCCGCAGCCTGACATCTGAGGACTCTGCAGTCTATTACTGTGCAAG	EVQLQQSGPELVKPGASVKMSCKASGYTFTDYYMHWVKQSHGKSLEWIGYIYPNNGGNGYNQKFKGKATLTVDKSSSTAYMELRSLTSEDSAVYYCA	CTATGA	Y	CTATGA	Y	TTACTGGGGCCAAGGAACTCTGGTCACTGTCTCTGCAG	YWGQGTLVTVSA	TTACTGGGGCCAAGGGACTCTGGTCACTGTCTCTGCAG	YWGQGTLVTVSA	GAGGTCCAGCTGCAACAGTCTGGACCTCAGTTCGTGAAGCCTCGGGCTTCAGTGCATATGTCCTGCAAGGCTTCT	EVQLQQSGPQFVKPRASVHMSCKAS	GGCTACACATTCACTGACTACTAC	GYTFTDYY	ATGCACTGGGTGCAGCAGAGCCATGGAAAGAGCCTTGAGTGGATTGGATAT	MHWVQQSHGKSLEWIGY	ATTTATCCTAACAATGGTGGTAAT	IYPNNGGN	GGCTACAACCAGAAGTTCAAGGGCAAGGCCACATTGACTGTAGACAAGTCCTCCAGCACAGCCTACATGGAGCTCCGCAGCCTGACATCTGAGGACTCTGCGGTCTATTTCTGG	GYNQKFKGKATLTVDKSSSTAYMELRSLTSEDSAVYFW	TGGGGCCAAGGAACTCTGGTCACTGTCTCTGCA	WGQGTLVTVSA	GCAAGCTATGATTAC	ASYDY	TGGGCAAGCTATGATTACTGG	21.0	WASYDYW	7.0	430.317	12.223	67.981	82S293M72S1N	375S1N6M66S10N	381S10N38M28S	1.269e-122	30.52	5.414e-16	96.928	100.0	97.368	83.0	375.0	1.0	293.0	376.0	381.0	2.0	7.0	382.0	419.0	11.0	48.0	83.0	157.0	158.0	181.0	182.0	232.0	233.0	256.0	257.0	370.0	386.0	418.0	371.0	385.0		0.0		0.0	AGAGTCAGTCCTTCCCAAATGTCTTCCC	1	{'fwh1': {'1 ': 'E', '2 ': 'V', '3 ': 'Q', '4 ': 'L', '5 ': 'Q', '6 ': 'Q', '7 ': 'S', '8 ': 'G', '9 ': 'P', '11 ': 'Q', '12 ': 'F', '13 ': 'V', '14 ': 'K', '15 ': 'P', '16 ': 'R', '17 ': 'A', '18 ': 'S', '19 ': 'V', '20 ': 'H', '21 ': 'M', '22 ': 'S', '23 ': 'C', '24 ': 'K', '25 ': 'A', '26 ': 'S'}, 'cdrh1': {'27 ': 'G', '28 ': 'Y', '29 ': 'T', '30 ': 'F', '35 ': 'T', '36 ': 'D', '37 ': 'Y', '38 ': 'Y'}, 'fwh2': {'39 ': 'M', '40 ': 'H', '41 ': 'W', '42 ': 'V', '43 ': 'Q', '44 ': 'Q', '45 ': 'S', '46 ': 'H', '47 ': 'G', '48 ': 'K', '49 ': 'S', '50 ': 'L', '51 ': 'E', '52 ': 'W', '53 ': 'I', '54 ': 'G', '55 ': 'Y'}, 'cdrh2': {'56 ': 'I', '57 ': 'Y', '58 ': 'P', '59 ': 'N', '62 ': 'N', '63 ': 'G', '64 ': 'G', '65 ': 'N'}, 'fwh3': {'66 ': 'G', '67 ': 'Y', '68 ': 'N', '69 ': 'Q', '70 ': 'K', '71 ': 'F', '72 ': 'K', '74 ': 'G', '75 ': 'K', '76 ': 'A', '77 ': 'T', '78 ': 'L', '79 ': 'T', '80 ': 'V', '81 ': 'D', '82 ': 'K', '83 ': 'S', '84 ': 'S', '85 ': 'S', '86 ': 'T', '87 ': 'A', '88 ': 'Y', '89 ': 'M', '90 ': 'E', '91 ': 'L', '92 ': 'R', '93 ': 'S', '94 ': 'L', '95 ': 'T', '96 ': 'S', '97 ': 'E', '98 ': 'D', '99 ': 'S', '100 ': 'A', '101 ': 'V', '102 ': 'Y', '103 ': 'F', '104 ': 'W'}, 'cdrh3': {'105 ': 'A', '106 ': 'S', '107 ': 'Y', '116 ': 'D', '117 ': 'Y'}, 'fwh4': {'118 ': 'W', '119 ': 'G', '120 ': 'Q', '121 ': 'G', '122 ': 'T', '123 ': 'L', '124 ': 'V', '125 ': 'T', '126 ': 'V', '127 ': 'S', '128 ': 'A'}}	|Deletions: 10, 73||Missing Conserved Cysteine: 104||
AAGCAGTGGTATCAACGCAGAGTACATGGGCAATTAATCTAGAAAGCTTCCTAGAGGGTCTGATAAGAATCTGGTGGCCATTGCCAGGTCCAGCTACAGCAGTCTGGACCTGAGCTGGTGAAGCCTGGGGCTTCAGTGAAGATATCCTGCAAGGCTTCTGGCTACACCTTCACTGACTACTATATAAACTGGGTGAAGCAGAGGCCTGGACAGGGACTTGAGTGGATTGGATGGATTTTTCCTGGAAGTGGTAGTACTTACTACAATGAGAAGTTCAAGGGCAAGGCCACACTTACTGTAGACAAATCCTCCAGCACAGCCTACATGTTGCTCAGCAGCCTGACCTCTGAGGACTCTGCGGTCTATTTCTGTGCAAACTATGGTGCCCACTGGTACTTCGATGTCTGGGGCACAGGGACCACGGTCACCGTCTCCTCAGAGAGTCAGTCCTTCCCAAATGTCTTCCC	H	F	T	F	T	T	T	IGHV1-75*01	IGHD1-1*02	IGHJ1*03	CAGGTCCAGCTACAGCAGTCTGGACCTGAGCTGGTGAAGCCTGGGGCTTCAGTGAAGATATCCTGCAAGGCTTCTGGCTACACCTTCACTGACTACTATATAAACTGGGTGAAGCAGAGGCCTGGACAGGGACTTGAGTGGATTGGATGGATTTTTCCTGGAAGTGGTAGTACTTACTACAATGAGAAGTTCAAGGGCAAGGCCACACTTACTGTAGACAAATCCTCCAGCACAGCCTACATGTTGCTCAGCAGCCTGACCTCTGAGGACTCTGCGGTCTATTTCTGTGCAAACTATGGTGCCCACTGGTACTTCGATGTCTGGGGCACAGGGACCACGGTCACCGTCTCCTCAG	CAGGTCCAGCTACAGCAGTCTGGACCTGAGCTGGTGAAGCCTGGGGCTTCAGTGAAGATATCCTGCAAGGCTTCTGGCTACACCTTCACTGACTACTATATAAACTGGGTGAAGCAGAGGCCTGGACAGGGACTTGAGTGGATTGGATGGATTTTTCCTGGAAGTGGTAGTACTTACTACAATGAGAAGTTCAAGGGCAAGGCCACACTTACTGTAGACAAATCCTCCAGCACAGCCTACATGTTGCTCAGCAGCCTGACCTCTGAGGACTCTGCGGTCTATTTCTGTGCAAACTATGGTGNNNACTGGTACTTCGATGTCTGGGGCACAGGGACCACGGTCACCGTCTCCTCAG	QVQLQQSGPELVKPGASVKISCKASGYTFTDYYINWVKQRPGQGLEWIGWIFPGSGSTYYNEKFKGKATLTVDKSSSTAYMLLSSLTSEDSAVYFCANYGAHWYFDVWGTGTTVTVSS	QVQLQQSGPELVKPGASVKISCKASGYTFTDYYINWVKQRPGQGLEWIGWIFPGSGSTYYNEKFKGKATLTVDKSSSTAYMLLSSLTSEDSAVYFCANYGXXWYFDVWGTGTTVTVSS	1.0	292.0	293.0	301.0	305.0	355.0	CAGGTCCAGCTACAGCAGTCTGGACCTGAGCTGGTGAAGCCTGGGGCTTCAGTGAAGATATCCTGCAAGGCTTCTGGCTACACCTTCACTGACTACTATATAAACTGGGTGAAGCAGAGGCCTGGACAGGGACTTGAGTGGATTGGATGGATTTTTCCTGGAAGTGGTAGTACTTACTACAATGAGAAGTTCAAGGGCAAGGCCACACTTACTGTAGACAAATCCTCCAGCACAGCCTACATGTTGCTCAGCAGCCTGACCTCTGAGGACTCTGCGGTCTATTTCTGTGCAA	QVQLQQSGPELVKPGASVKISCKASGYTFTDYYINWVKQRPGQGLEWIGWIFPGSGSTYYNEKFKGKATLTVDKSSSTAYMLLSSLTSEDSAVYFCA	CAGGTCCAGCTACAGCAGTCTGGACCTGAGCTGGTGAAGCCTGGGGCTTCAGTGAAGATATCCTGCAAGGCTTCTGGCTACACCTTCACTGACTACTATATAAACTGGGTGAAGCAGAGGCCTGGACAGGGACTTGAGTGGATTGGATGGATTTTTCCTGGAAGTGGTAGTACTTACTACAATGAGAAGTTCAAGGGCAAGGCCACACTTACTGTAGACAAATCCTCCAGCACAGCCTACATGTTGCTCAGCAGCCTGACCTCTGAGGACTCTGCGGTCTATTTCTGTGCAA	QVQLQQSGPELVKPGASVKISCKASGYTFTDYYINWVKQRPGQGLEWIGWIFPGSGSTYYNEKFKGKATLTVDKSSSTAYMLLSSLTSEDSAVYFCA	ACTATGGTG	YG	ACTATGGTG	YG	ACTGGTACTTCGATGTCTGGGGCACAGGGACCACGGTCACCGTCTCCTCAG	WYFDVWGTGTTVTVSS	ACTGGTACTTCGATGTCTGGGGCACAGGGACCACGGTCACCGTCTCCTCAG	WYFDVWGTGTTVTVSS	CAGGTCCAGCTACAGCAGTCTGGACCTGAGCTGGTGAAGCCTGGGGCTTCAGTGAAGATATCCTGCAAGGCTTCT	QVQLQQSGPELVKPGASVKISCKAS	GGCTACACCTTCACTGACTACTAT	GYTFTDYY	ATAAACTGGGTGAAGCAGAGGCCTGGACAGGGACTTGAGTGGATTGGATGG	INWVKQRPGQGLEWIGW	ATTTTTCCTGGAAGTGGTAGTACT	IFPGSGST	TACTACAATGAGAAGTTCAAGGGCAAGGCCACACTTACTGTAGACAAATCCTCCAGCACAGCCTACATGTTGCTCAGCAGCCTGACCTCTGAGGACTCTGCGGTCTATTTCTGT	YYNEKFKGKATLTVDKSSSTAYMLLSSLTSEDSAVYFC	TGGGGCACAGGGACCACGGTCACCGTCTCCTCA	WGTGTTVTVSS	GCAAACTATGGTGCCCACTGGTACTTCGATGTC	ANYGAHWYFDV	TGTGCAAACTATGGTGCCCACTGGTACTTCGATGTCTGG	39.0	CANYGAHWYFDVW	13.0	456.805	17.992	98.744	84S292M91S2N	376S6N9M82S8N	388S2N51M28S	1.413e-130	0.5857	3.107e-25	100.0	100.0	100.0	85.0	376.0	1.0	292.0	377.0	385.0	7.0	15.0	389.0	439.0	3.0	53.0	85.0	159.0	160.0	183.0	184.0	234.0	235.0	258.0	259.0	372.0	406.0	438.0	373.0	405.0		0.0	CCC	3.0	AGAGTCAGTCCTTCCCAAATGTCTTCCC	24	{'fwh1': {'1 ': 'Q', '2 ': 'V', '3 ': 'Q', '4 ': 'L', '5 ': 'Q', '6 ': 'Q', '7 ': 'S', '8 ': 'G', '9 ': 'P', '11 ': 'E', '12 ': 'L', '13 ': 'V', '14 ': 'K', '15 ': 'P', '16 ': 'G', '17 ': 'A', '18 ': 'S', '19 ': 'V', '20 ': 'K', '21 ': 'I', '22 ': 'S', '23 ': 'C', '24 ': 'K', '25 ': 'A', '26 ': 'S'}, 'cdrh1': {'27 ': 'G', '28 ': 'Y', '29 ': 'T', '30 ': 'F', '35 ': 'T', '36 ': 'D', '37 ': 'Y', '38 ': 'Y'}, 'fwh2': {'39 ': 'I', '40 ': 'N', '41 ': 'W', '42 ': 'V', '43 ': 'K', '44 ': 'Q', '45 ': 'R', '46 ': 'P', '47 ': 'G', '48 ': 'Q', '49 ': 'G', '50 ': 'L', '51 ': 'E', '52 ': 'W', '53 ': 'I', '54 ': 'G', '55 ': 'W'}, 'cdrh2': {'56 ': 'I', '57 ': 'F', '58 ': 'P', '59 ': 'G', '62 ': 'S', '63 ': 'G', '64 ': 'S', '65 ': 'T'}, 'fwh3': {'66 ': 'Y', '67 ': 'Y', '68 ': 'N', '69 ': 'E', '70 ': 'K', '71 ': 'F', '72 ': 'K', '74 ': 'G', '75 ': 'K', '76 ': 'A', '77 ': 'T', '78 ': 'L', '79 ': 'T', '80 ': 'V', '81 ': 'D', '82 ': 'K', '83 ': 'S', '84 ': 'S', '85 ': 'S', '86 ': 'T', '87 ': 'A', '88 ': 'Y', '89 ': 'M', '90 ': 'L', '91 ': 'L', '92 ': 'S', '93 ': 'S', '94 ': 'L', '95 ': 'T', '96 ': 'S', '97 ': 'E', '98 ': 'D', '99 ': 'S', '100 ': 'A', '101 ': 'V', '102 ': 'Y', '103 ': 'F', '104 ': 'C'}, 'cdrh3': {'105 ': 'A', '106 ': 'N', '107 ': 'Y', '108 ': 'G', '109 ': 'A', '110 ': 'H', '113 ': 'W', '114 ': 'Y', '115 ': 'F', '116 ': 'D', '117 ': 'V'}, 'fwh4': {'118 ': 'W', '119 ': 'G', '120 ': 'T', '121 ': 'G', '122 ': 'T', '123 ': 'T', '124 ': 'V', '125 ': 'T', '126 ': 'V', '127 ': 'S', '128 ': 'S'}}	|Deletions: 10, 73||||
AAAGTGGTATCAACGCAGAGTACATGGGGTGAAACCCTCACAGTCACTCTTCCTTACCTGCTCTATTACTGGTTTCCCCATCACCAGTGGTTACTACTGGATCTGGATCCGTCAGTCACCTGGGAAACCCCTAGAATGGATGGGGTACATCACTCATAGTGGGGAAACTTTCTACAACCCATCTCTCCAGAGCCCCATCTCCATTACTAGAGAAACGTCAAAGAACCAGTTCTTCCTCCAATTGAACTCTGTGACCACAGAGGACACAGCCATGTATTACTGTGCAGGAGACTATGATGGTTACTGGTACTTCGATGTCTGGGGCACAGGGACCACGGTCACCGTCTCCTCAGAGAGTCAGTCCTTCCCAAATGTCTTCCC	H	F	T	F	T	T	F	IGHV12-3*01	IGHD2-3*01	IGHJ1*03	GGTGAAACCCTCACAGTCACTCTTCCTTACCTGCTCTATTACTGGTTTCCCCATCACCAGTGGTTACTACTGGATCTGGATCCGTCAGTCACCTGGGAAACCCCTAGAATGGATGGGGTACATCACTCATAGTGGGGAAACTTTCTACAACCCATCTCTCCAGAGCCCCATCTCCATTACTAGAGAAACGTCAAAGAACCAGTTCTTCCTCCAATTGAACTCTGTGACCACAGAGGACACAGCCATGTATTACTGTGCAGGAGACTATGATGGTTACTGGTACTTCGATGTCTGGGGCACAGGGACCACGGTCACCGTCTCCTCAG	GGTGAAACCCTCACAGTCACTCTTCCTTACCTGCTCTATTACTGGTTTCCCCATCACCAGTGGTTACTACTGGATCTGGATCCGTCAGTCACCTGGGAAACCCCTAGAATGGATGGGGTACATCACTCATAGTGGGGAAACTTTCTACAACCCATCTCTCCAGAGCCCCATCTCCATTACTAGAGAAACGTCAAAGAACCAGTTCTTCCTCCAATTGAACTCTGTGACCACAGAGGACACAGCCATGTATTACTGTGCAGGAGACTATGATGGTTACTGGTACTTCGATGTCTGGGGCACAGGGACCACGGTCACCGTCTCCTCAG	VKPSQSLFLTCSITGFPITSGYYWIWIRQSPGKPLEWMGYITHSGETFYNPSLQSPISITRETSKNQFFLQLNSVTTEDTAMYYCAGDYDGYWYFDVWGTGTTVTVSS	VKPSQSLFLTCSITGFPITSGYYWIWIRQSPGKPLEWMGYITHSGETFYNPSLQSPISITRETSKNQFFLQLNSVTTEDTAMYYCAGDYDGYWYFDVWGTGTTVTVSS	1.0	265.0	266.0	274.0	275.0	326.0	GGTGAAACCCTCACAGTCACTCTTCCTTACCTGCTCTATTACTGGTTTCCCCATCACCAGTGGTTACTACTGGATCTGGATCCGTCAGTCACCTGGGAAACCCCTAGAATGGATGGGGTACATCACTCATAGTGGGGAAACTTTCTACAACCCATCTCTCCAGAGCCCCATCTCCATTACTAGAGAAACGTCAAAGAACCAGTTCTTCCTCCAATTGAACTCTGTGACCACAGAGGACACAGCCATGTATTACTGTGCAGGAGAC	VKPSQSLFLTCSITGFPITSGYYWIWIRQSPGKPLEWMGYITHSGETFYNPSLQSPISITRETSKNQFFLQLNSVTTEDTAMYYCAGD	GGTGAAACCCTCACAGTCACTCTTCCTTACCTGCTCTATTACTGGTTTCCCCATCACCAGTGGTTACTACTGGATCTGGATCCGTCAGTCACCTGGGAAACCCCTAGAATGGATGGGGTACATCACTCATAGTGGGGAAACTTTCTACAACCCATCTCTCCAGAGCCCCATCTCCATTACTAGAGAAACGTCAAAGAACCAGTTCTTCCTCCAATTGAACTCTGTGACCACAGAGGACACAGCCATGTATTACTGTGCAGGAGAC	VKPSQSLFLTCSITGFPITSGYYWIWIRQSPGKPLEWMGYITHSGETFYNPSLQSPISITRETSKNQFFLQLNSVTTEDTAMYYCAGD	TATGATGGT	YDG	TATGATGGT	YDG	TACTGGTACTTCGATGTCTGGGGCACAGGGACCACGGTCACCGTCTCCTCAG	YWYFDVWGTGTTVTVSS	TACTGGTACTTCGATGTCTGGGGCACAGGGACCACGGTCACCGTCTCCTCAG	YWYFDVWGTGTTVTVSS	GGTGAAACCCTCACAGTCACTCTTCCTTACCTGCTCTATTACT	VKPSQSLFLTCSIT	GGTTTCCCCATCACCAGTGGTTACTAC	GFPITSGYY	TGGATCTGGATCCGTCAGTCACCTGGGAAACCCCTAGAATGGATGGGGTAC	WIWIRQSPGKPLEWMGY	ATCACTCATAGTGGGGAAACT	ITHSGET	TTCTACAACCCATCTCTCCAGAGCCCCATCTCCATTACTAGAGAAACGTCAAAGAACCAGTTCTTCCTCCAATTGAACTCTGTGACCACAGAGGACACAGCCATGTATTACTGT	FYNPSLQSPISITRETSKNQFFLQLNSVTTEDTAMYYC	TGGGGCACAGGGACCACGGTCACCGTCTCCTCA	WGTGTTVTVSS	GCAGGAGACTATGATGGTTACTGGTACTTCGATGTC	AGDYDGYWYFDV	TGTGCAGGAGACTATGATGGTTACTGGTACTTCGATGTCTGG	42.0	CAGDYDGYWYFDVW	14.0	414.736	17.992	100.667	27S32N265M89S3N	292S2N9M80S6N	301S1N52M28S	5.276e-118	0.4755	6.654e-26	100.0	100.0	100.0	28.0	292.0	33.0	297.0	293.0	301.0	3.0	11.0	302.0	353.0	2.0	53.0	28.0	70.0	71.0	97.0	98.0	148.0	149.0	169.0	170.0	283.0	320.0	352.0	284.0	319.0		0.0		0.0	AGAGTCAGTCCTTCCCAAATGTCTTCCC	5	{'fwh1': {'13 ': 'V', '14 ': 'K', '15 ': 'P', '16 ': 'S', '17 ': 'Q', '18 ': 'S', '19 ': 'L', '20 ': 'F', '21 ': 'L', '22 ': 'T', '23 ': 'C', '24 ': 'S', '25 ': 'I', '26 ': 'T'}, 'cdrh1': {'27 ': 'G', '28 ': 'F', '29 ': 'P', '30 ': 'I', '31 ': 'T', '35 ': 'S', '36 ': 'G', '37 ': 'Y', '38 ': 'Y'}, 'fwh2': {'39 ': 'W', '40 ': 'I', '41 ': 'W', '42 ': 'I', '43 ': 'R', '44 ': 'Q', '45 ': 'S', '46 ': 'P', '47 ': 'G', '48 ': 'K', '49 ': 'P', '50 ': 'L', '51 ': 'E', '52 ': 'W', '53 ': 'M', '54 ': 'G', '55 ': 'Y'}, 'cdrh2': {'56 ': 'I', '57 ': 'T', '58 ': 'H', '59 ': 'S', '63 ': 'G', '64 ': 'E', '65 ': 'T'}, 'fwh3': {'66 ': 'F', '67 ': 'Y', '68 ': 'N', '69 ': 'P', '70 ': 'S', '71 ': 'L', '72 ': 'Q', '74 ': 'S', '75 ': 'P', '76 ': 'I', '77 ': 'S', '78 ': 'I', '79 ': 'T', '80 ': 'R', '81 ': 'E', '82 ': 'T', '83 ': 'S', '84 ': 'K', '85 ': 'N', '86 ': 'Q', '87 ': 'F', '88 ': 'F', '89 ': 'L', '90 ': 'Q', '91 ': 'L', '92 ': 'N', '93 ': 'S', '94 ': 'V', '95 ': 'T', '96 ': 'T', '97 ': 'E', '98 ': 'D', '99 ': 'T', '100 ': 'A', '101 ': 'M', '102 ': 'Y', '103 ': 'Y', '104 ': 'C'}, 'cdrh3': {'105 ': 'A', '106 ': 'G', '107 ': 'D', '108 ': 'Y', '109 ': 'D', '110 ': 'G', '112 ': 'Y', '113 ': 'W', '114 ': 'Y', '115 ': 'F', '116 ': 'D', '117 ': 'V'}, 'fwh4': {'118 ': 'W', '119 ': 'G', '120 ': 'T', '121 ': 'G', '122 ': 'T', '123 ': 'T', '124 ': 'V', '125 ': 'T', '126 ': 'V', '127 ': 'S', '128 ': 'S'}}	|Deletions: 1, 2, 3, 4, 5, 6, 7, 8, 9, 10, 11, 12, 73|||Shorter than IMGT defined: fw1|
AAGCAGTGGTATCAACGCAGAGTACATGGGGAGATTACCGGTCTGATAAGAATCTGGTGGGTCTGATAAGAATCTGGTGGCCATCGAGAACAAAGGATCCACACCCCAAACCTACAAGGTCATAAGCACACTTACCATCTCTGAAATCGACTGGCTGAACCTGAATGTGTACACCCGAAGTTCCAGGGCAAGGCCACTATAACTGCAGACACATCCTCCAACACAGCCTACCTGCAGCTCAGCAGCCTGACATCTGAGGACACTGCCATCTATTACTGTTCTAGACGCGCATGGACTGGGTCTATGGACTACTGGGGTCAAGGAACCTCAGTCACCGTCTCCTCAGAGAGTCAGTCCTTCCCAAATGTCTTCCC	H	F	T	F	T	T	F	IGHV14-3*01	IGHD4-1*01	IGHJ4*01	CCCGAAGTTCCAGGGCAAGGCCACTATAACTGCAGACACATCCTCCAACACAGCCTACCTGCAGCTCAGCAGCCTGACATCTGAGGACACTGCCATCTATTACTGTTCTAGACGCGCATGGACTGGGTCTATGGACTACTGGGGTCAAGGAACCTCAGTCACCGTCTCCTCAG	CCCGAAGTTCCAGGGCAAGGCCACTATAACTGCAGACACATCCTCCAACACAGCCTACCTGCAGCTCAGCAGCCTGACATCTGAGGACACTGCCATCTATTACTGTGCTAGANNNNNNNNNACTGGGNCTATGGACTACTGGGGTCAAGGAACCTCAGTCACCGTCTCCTCAG	PKFQGKATITADTSSNTAYLQLSSLTSEDTAIYYCSRRAWTGSMDYWGQGTSVTVSS	PKFQGKATITADTSSNTAYLQLSSLTSEDTAIYYCARXXXTGXMDYWGQGTSVTVSS	1.0	112.0	122.0	127.0	129.0	173.0	CCCGAAGTTCCAGGGCAAGGCCACTATAACTGCAGACACATCCTCCAACACAGCCTACCTGCAGCTCAGCAGCCTGACATCTGAGGACACTGCCATCTATTACTGTTCTAGA	PKFQGKATITADTSSNTAYLQLSSLTSEDTAIYYCSR	CCCGAAGTTCCAGGGCAAGGCCACTATAACTGCAGACACATCCTCCAACACAGCCTACCTGCAGCTCAGCAGCCTGACATCTGAGGACACTGCCATCTATTACTGTGCTAGA	PKFQGKATITADTSSNTAYLQLSSLTSEDTAIYYCAR	ACTGGG	TG	ACTGGG	TG	CTATGGACTACTGGGGTCAAGGAACCTCAGTCACCGTCTCCTCAG	MDYWGQGTSVTVSS	CTATGGACTACTGGGGTCAAGGAACCTCAGTCACCGTCTCCTCAG	MDYWGQGTSVTVSS									CCCGAAGTTCCAGGGCAAGGCCACTATAACTGCAGACACATCCTCCAACACAGCCTACCTGCAGCTCAGCAGCCTGACATCTGAGGACACTGCCATCTATTACTGT	PKFQGKATITADTSSNTAYLQLSSLTSEDTAIYYC	TGGGGTCAAGGAACCTCAGTCACCGTCTCCTCA	WGQGTSVTVSS	TCTAGACGCGCATGGACTGGGTCTATGGACTAC	SRRAWTGSMDY	TGTTCTAGACGCGCATGGACTGGGTCTATGGACTACTGG	39.0	CSRRAWTGSMDYW	13.0	173.229	12.223	87.208	173S182N112M89S	294S3N6M74S2N	301S9N45M28S	2.597e-45	28.62	7.35e-22	99.107	100.0	100.0	174.0	285.0	183.0	294.0	295.0	300.0	4.0	9.0	302.0	346.0	10.0	54.0									174.0	279.0	313.0	345.0	280.0	312.0	CGCGCATGG	9.0	T	1.0	AGAGTCAGTCCTTCCCAAATGTCTTCCC	1	{'fwh1': {}, 'cdrh1': {}, 'fwh2': {}, 'cdrh2': {}, 'fwh3': {'70 ': 'K', '71 ': 'F', '72 ': 'Q', '74 ': 'G', '75 ': 'K', '76 ': 'A', '77 ': 'T', '78 ': 'I', '79 ': 'T', '80 ': 'A', '81 ': 'D', '82 ': 'T', '83 ': 'S', '84 ': 'S', '85 ': 'N', '86 ': 'T', '87 ': 'A', '88 ': 'Y', '89 ': 'L', '90 ': 'Q', '91 ': 'L', '92 ': 'S', '93 ': 'S', '94 ': 'L', '95 ': 'T', '96 ': 'S', '97 ': 'E', '98 ': 'D', '99 ': 'T', '100 ': 'A', '101 ': 'I', '102 ': 'Y', '103 ': 'Y', '104 ': 'C'}, 'cdrh3': {'105 ': 'S', '106 ': 'R', '107 ': 'R', '108 ': 'A', '109 ': 'W', '110 ': 'T', '113 ': 'G', '114 ': 'S', '115 ': 'M', '116 ': 'D', '117 ': 'Y'}, 'fwh4': {'118 ': 'W', '119 ': 'G', '120 ': 'Q', '121 ': 'G', '122 ': 'T', '123 ': 'S', '124 ': 'V', '125 ': 'T', '126 ': 'V', '127 ': 'S', '128 ': 'S'}}	|Deletions: 1, 2, 3, 4, 5, 6, 7, 8, 9, 10, 11, 12, 13, 14, 15, 16, 17, 18, 19, 20, 21, 22, 23, 24, 25, 26, 39, 40, 41, 42, 43, 44, 45, 46, 47, 48, 49, 50, 51, 52, 53, 54, 55, 66, 67, 68, 69, 73|||Shorter than IMGT defined: fw1|
AAGCAGTGGTATCAACGCAGAGTACATGGGGAACATATGTCTAGTTTCCTCTCCACAGTCCCTGAAGACACTGACTCTAACCATGGGATGGAGCTGGATCTTTCTCTTCCTCCTCTCAGGAACTGCAGGTGTCCACTCTGAGTTCCAGCTGCAGCAGTCTGGACCTGAGCTGGTGAAGCCTGGCGCTTCAGTGAAGATATCCTGCAAGGCTTCTGGTTACTCATTCACTGACTACAACATGAACTGGGTGAAGCAGAGCAATGGAAAGAGCCTTGAGTGGATTGGAGTAATTAATCCTAACTATGGTACTACTAGCTACAATCAGAAGTTCAAGGGCAAGGCCACATTGACTGTAGACCAATCTTCCAGCACAGCCTACATGCAGCTCAACAGCCTGACATCTGAGGACTCTGCAGTCTATTACTGTGCAAGATCTGGGTATGATTACGACCTTGCTTACTGGGGCCAAGGGACTCTGGTCACTGTCTCTGCAGAGAGTCAGTCCTTCCCAAATGTCTTCCC	H	F	T	F	T	T	T	IGHV1-39*01	IGHD2-4*01	IGHJ3*01	GAGTTCCAGCTGCAGCAGTCTGGACCTGAGCTGGTGAAGCCTGGCGCTTCAGTGAAGATATCCTGCAAGGCTTCTGGTTACTCATTCACTGACTACAACATGAACTGGGTGAAGCAGAGCAATGGAAAGAGCCTTGAGTGGATTGGAGTAATTAATCCTAACTATGGTACTACTAGCTACAATCAGAAGTTCAAGGGCAAGGCCACATTGACTGTAGACCAATCTTCCAGCACAGCCTACATGCAGCTCAACAGCCTGACATCTGAGGACTCTGCAGTCTATTACTGTGCAAGATCTGGGTATGATTACGACCTTGCTTACTGGGGCCAAGGGACTCTGGTCACTGTCTCTGCAG	GAGTTCCAGCTGCAGCAGTCTGGACCTGAGCTGGTGAAGCCTGGCGCTTCAGTGAAGATATCCTGCAAGGCTTCTGGTTACTCATTCACTGACTACAACATGAACTGGGTGAAGCAGAGCAATGGAAAGAGCCTTGAGTGGATTGGAGTAATTAATCCTAACTATGGTACTACTAGCTACAATCAGAAGTTCAAGGGCAAGGCCACATTGACTGTAGACCAATCTTCCAGCACAGCCTACATGCAGCTCAACAGCCTGACATCTGAGGACTCTGCAGTCTATTACTGTGCAAGANNNNNNTATGATTACGACNTTGCTTACTGGGGCCAAGGGACTCTGGTCACTGTCTCTGCAG	EFQLQQSGPELVKPGASVKISCKASGYSFTDYNMNWVKQSNGKSLEWIGVINPNYGTTSYNQKFKGKATLTVDQSSSTAYMQLNSLTSEDSAVYYCARSGYDYDLAYWGQGTLVTVSA	EFQLQQSGPELVKPGASVKISCKASGYSFTDYNMNWVKQSNGKSLEWIGVINPNYGTTSYNQKFKGKATLTVDQSSSTAYMQLNSLTSEDSAVYYCARXXYDYDXAYWGQGTLVTVSA	1.0	294.0	301.0	312.0	314.0	355.0	GAGTTCCAGCTGCAGCAGTCTGGACCTGAGCTGGTGAAGCCTGGCGCTTCAGTGAAGATATCCTGCAAGGCTTCTGGTTACTCATTCACTGACTACAACATGAACTGGGTGAAGCAGAGCAATGGAAAGAGCCTTGAGTGGATTGGAGTAATTAATCCTAACTATGGTACTACTAGCTACAATCAGAAGTTCAAGGGCAAGGCCACATTGACTGTAGACCAATCTTCCAGCACAGCCTACATGCAGCTCAACAGCCTGACATCTGAGGACTCTGCAGTCTATTACTGTGCAAGA	EFQLQQSGPELVKPGASVKISCKASGYSFTDYNMNWVKQSNGKSLEWIGVINPNYGTTSYNQKFKGKATLTVDQSSSTAYMQLNSLTSEDSAVYYCAR	GAGTTCCAGCTGCAGCAGTCTGGACCTGAGCTGGTGAAGCCTGGCGCTTCAGTGAAGATATCCTGCAAGGCTTCTGGTTACTCATTCACTGACTACAACATGAACTGGGTGAAGCAGAGCAATGGAAAGAGCCTTGAGTGGATTGGAGTAATTAATCCTAACTATGGTACTACTAGCTACAATCAGAAGTTCAAGGGCAAGGCCACATTGACTGTAGACCAATCTTCCAGCACAGCCTACATGCAGCTCAACAGCCTGACATCTGAGGACTCTGCAGTCTATTACTGTGCAAGA	EFQLQQSGPELVKPGASVKISCKASGYSFTDYNMNWVKQSNGKSLEWIGVINPNYGTTSYNQKFKGKATLTVDQSSSTAYMQLNSLTSEDSAVYYCAR	TATGATTACGAC	YDYD	TATGATTACGAC	YDYD	TTGCTTACTGGGGCCAAGGGACTCTGGTCACTGTCTCTGCAG	AYWGQGTLVTVSA	TTGCTTACTGGGGCCAAGGGACTCTGGTCACTGTCTCTGCAG	AYWGQGTLVTVSA	GAGTTCCAGCTGCAGCAGTCTGGACCTGAGCTGGTGAAGCCTGGCGCTTCAGTGAAGATATCCTGCAAGGCTTCT	EFQLQQSGPELVKPGASVKISCKAS	GGTTACTCATTCACTGACTACAAC	GYSFTDYN	ATGAACTGGGTGAAGCAGAGCAATGGAAAGAGCCTTGAGTGGATTGGAGTA	MNWVKQSNGKSLEWIGV	ATTAATCCTAACTATGGTACTACT	INPNYGTT	AGCTACAATCAGAAGTTCAAGGGCAAGGCCACATTGACTGTAGACCAATCTTCCAGCACAGCCTACATGCAGCTCAACAGCCTGACATCTGAGGACTCTGCAGTCTATTACTGT	SYNQKFKGKATLTVDQSSSTAYMQLNSLTSEDSAVYYC	TGGGGCCAAGGGACTCTGGTCACTGTCTCTGCA	WGQGTLVTVSA	GCAAGATCTGGGTATGATTACGACCTTGCTTAC	ARSGYDYDLAY	TGTGCAAGATCTGGGTATGATTACGACCTTGCTTACTGG	39.0	CARSGYDYDLAYW	13.0	459.921	23.76	81.44	139S294M89S	439S5N12M71S	452S6N42M28S	1.833e-131	0.01204	5.634e-20	100.0	100.0	100.0	140.0	433.0	1.0	294.0	440.0	451.0	6.0	17.0	453.0	494.0	7.0	48.0	140.0	214.0	215.0	238.0	239.0	289.0	290.0	313.0	314.0	427.0	461.0	493.0	428.0	460.0	TCTGGG	6.0	C	1.0	AGAGTCAGTCCTTCCCAAATGTCTTCCC	1	{'fwh1': {'1 ': 'E', '2 ': 'F', '3 ': 'Q', '4 ': 'L', '5 ': 'Q', '6 ': 'Q', '7 ': 'S', '8 ': 'G', '9 ': 'P', '11 ': 'E', '12 ': 'L', '13 ': 'V', '14 ': 'K', '15 ': 'P', '16 ': 'G', '17 ': 'A', '18 ': 'S', '19 ': 'V', '20 ': 'K', '21 ': 'I', '22 ': 'S', '23 ': 'C', '24 ': 'K', '25 ': 'A', '26 ': 'S'}, 'cdrh1': {'27 ': 'G', '28 ': 'Y', '29 ': 'S', '30 ': 'F', '35 ': 'T', '36 ': 'D', '37 ': 'Y', '38 ': 'N'}, 'fwh2': {'39 ': 'M', '40 ': 'N', '41 ': 'W', '42 ': 'V', '43 ': 'K', '44 ': 'Q', '45 ': 'S', '46 ': 'N', '47 ': 'G', '48 ': 'K', '49 ': 'S', '50 ': 'L', '51 ': 'E', '52 ': 'W', '53 ': 'I', '54 ': 'G', '55 ': 'V'}, 'cdrh2': {'56 ': 'I', '57 ': 'N', '58 ': 'P', '59 ': 'N', '62 ': 'Y', '63 ': 'G', '64 ': 'T', '65 ': 'T'}, 'fwh3': {'66 ': 'S', '67 ': 'Y', '68 ': 'N', '69 ': 'Q', '70 ': 'K', '71 ': 'F', '72 ': 'K', '74 ': 'G', '75 ': 'K', '76 ': 'A', '77 ': 'T', '78 ': 'L', '79 ': 'T', '80 ': 'V', '81 ': 'D', '82 ': 'Q', '83 ': 'S', '84 ': 'S', '85 ': 'S', '86 ': 'T', '87 ': 'A', '88 ': 'Y', '89 ': 'M', '90 ': 'Q', '91 ': 'L', '92 ': 'N', '93 ': 'S', '94 ': 'L', '95 ': 'T', '96 ': 'S', '97 ': 'E', '98 ': 'D', '99 ': 'S', '100 ': 'A', '101 ': 'V', '102 ': 'Y', '103 ': 'Y', '104 ': 'C'}, 'cdrh3': {'105 ': 'A', '106 ': 'R', '107 ': 'S', '108 ': 'G', '109 ': 'Y', '110 ': 'D', '113 ': 'Y', '114 ': 'D', '115 ': 'L', '116 ': 'A', '117 ': 'Y'}, 'fwh4': {'118 ': 'W', '119 ': 'G', '120 ': 'Q', '121 ': 'G', '122 ': 'T', '123 ': 'L', '124 ': 'V', '125 ': 'T', '126 ': 'V', '127 ': 'S', '128 ': 'A'}}	|Deletions: 10, 73||||
AAGCAGTGGTATCAACGCAGAGTACATGGGGCAAGTACCTAGCCACCTCGCAGGTGTTGCTGTCTCCCAAGAGCATCCTTGAAGGTTCAGATGAATACCTGGTATGCAAAATCCACTACGGAAGCTGTCCTGCAAGGCTTCTGGCTACACCTTCACAAGCTATGGTATAAGCTGGGTGAAGCAGAGAACTGGACAGGGCCTTGAGTGGATTGGAGAGATTTATCCTAGAAGTGGTAATACTTACTACAATGAGAAGTTCAAGGGCAAGGCCACACTGACTGCAGACAAATCCTCCAGCACAGCGTACATGGAGCTCCGCAGCCTGACATCTGAGGACTCTGCGGTCTATTTCTGTGCAAGATCTGGCTACTACGGTAGTAGCCCCCGGTACTTCGATGTCTGGGGCACAGGGACCACGGTCACCGTCTCCTCAGAGAGTCAGTCCTTCCCAAATGTCTTCCC	H	F	T	F	T	T	F	IGHV1-81*01	IGHD1-1*01	IGHJ1*03	GAAGCTGTCCTGCAAGGCTTCTGGCTACACCTTCACAAGCTATGGTATAAGCTGGGTGAAGCAGAGAACTGGACAGGGCCTTGAGTGGATTGGAGAGATTTATCCTAGAAGTGGTAATACTTACTACAATGAGAAGTTCAAGGGCAAGGCCACACTGACTGCAGACAAATCCTCCAGCACAGCGTACATGGAGCTCCGCAGCCTGACATCTGAGGACTCTGCGGTCTATTTCTGTGCAAGATCTGGCTACTACGGTAGTAGCCCCCGGTACTTCGATGTCTGGGGCACAGGGACCACGGTCACCGTCTCCTCAG	GAAGCTGTCCTGCAAGGCTTCTGGCTACACCTTCACAAGCTATGGTATAAGCTGGGTGAAGCAGAGAACTGGACAGGGCCTTGAGTGGATTGGAGAGATTTATCCTAGAAGTGGTAATACTTACTACAATGAGAAGTTCAAGGGCAAGGCCACACTGACTGCAGACAAATCCTCCAGCACAGCGTACATGGAGCTCCGCAGCCTGACATCTGAGGACTCTGCGGTCTATTTCTGTGCAAGANNNNNNTACTACGGTAGTAGCNNNNGGTACTTCGATGTCTGGGGCACAGGGACCACGGTCACCGTCTCCTCAG	KLSCKASGYTFTSYGISWVKQRTGQGLEWIGEIYPRSGNTYYNEKFKGKATLTADKSSSTAYMELRSLTSEDSAVYFCARSGYYGSSPRYFDVWGTGTTVTVSS	KLSCKASGYTFTSYGISWVKQRTGQGLEWIGEIYPRSGNTYYNEKFKGKATLTADKSSSTAYMELRSLTSEDSAVYFCARXXYYGSSXXYFDVWGTGTTVTVSS	1.0	241.0	248.0	262.0	267.0	314.0	GAAGCTGTCCTGCAAGGCTTCTGGCTACACCTTCACAAGCTATGGTATAAGCTGGGTGAAGCAGAGAACTGGACAGGGCCTTGAGTGGATTGGAGAGATTTATCCTAGAAGTGGTAATACTTACTACAATGAGAAGTTCAAGGGCAAGGCCACACTGACTGCAGACAAATCCTCCAGCACAGCGTACATGGAGCTCCGCAGCCTGACATCTGAGGACTCTGCGGTCTATTTCTGTGCAAGA	KLSCKASGYTFTSYGISWVKQRTGQGLEWIGEIYPRSGNTYYNEKFKGKATLTADKSSSTAYMELRSLTSEDSAVYFCAR	GAAGCTGTCCTGCAAGGCTTCTGGCTACACCTTCACAAGCTATGGTATAAGCTGGGTGAAGCAGAGAACTGGACAGGGCCTTGAGTGGATTGGAGAGATTTATCCTAGAAGTGGTAATACTTACTACAATGAGAAGTTCAAGGGCAAGGCCACACTGACTGCAGACAAATCCTCCAGCACAGCGTACATGGAGCTCCGCAGCCTGACATCTGAGGACTCTGCGGTCTATTTCTGTGCAAGA	KLSCKASGYTFTSYGISWVKQRTGQGLEWIGEIYPRSGNTYYNEKFKGKATLTADKSSSTAYMELRSLTSEDSAVYFCAR	TACTACGGTAGTAGC	YYGSS	TACTACGGTAGTAGC	YYGSS	GGTACTTCGATGTCTGGGGCACAGGGACCACGGTCACCGTCTCCTCAG	YFDVWGTGTTVTVSS	GGTACTTCGATGTCTGGGGCACAGGGACCACGGTCACCGTCTCCTCAG	YFDVWGTGTTVTVSS	GAAGCTGTCCTGCAAGGCTTCT	KLSCKAS	GGCTACACCTTCACAAGCTATGGT	GYTFTSYG	ATAAGCTGGGTGAAGCAGAGAACTGGACAGGGCCTTGAGTGGATTGGAGAG	ISWVKQRTGQGLEWIGE	ATTTATCCTAGAAGTGGTAATACT	IYPRSGNT	TACTACAATGAGAAGTTCAAGGGCAAGGCCACACTGACTGCAGACAAATCCTCCAGCACAGCGTACATGGAGCTCCGCAGCCTGACATCTGAGGACTCTGCGGTCTATTTCTGT	YYNEKFKGKATLTADKSSSTAYMELRSLTSEDSAVYFC	TGGGGCACAGGGACCACGGTCACCGTCTCCTCA	WGTGTTVTVSS	GCAAGATCTGGCTACTACGGTAGTAGCCCCCGGTACTTCGATGTC	ARSGYYGSSPRYFDV	TGTGCAAGATCTGGCTACTACGGTAGTAGCCCCCGGTACTTCGATGTCTGG	51.0	CARSGYYGSSPRYFDVW	17.0	377.341	29.528	92.976	120S53N241M101S	367S5N15M80S3N	386S5N48M28S	1.164e-106	0.0001951	1.675e-23	100.0	100.0	100.0	121.0	361.0	54.0	294.0	368.0	382.0	6.0	20.0	387.0	434.0	6.0	53.0	121.0	142.0	143.0	166.0	167.0	217.0	218.0	241.0	242.0	355.0	401.0	433.0	356.0	400.0	TCTGGC	6.0	CCCC	4.0	AGAGTCAGTCCTTCCCAAATGTCTTCCC	1	{'fwh1': {'20 ': 'K', '21 ': 'L', '22 ': 'S', '23 ': 'C', '24 ': 'K', '25 ': 'A', '26 ': 'S'}, 'cdrh1': {'27 ': 'G', '28 ': 'Y', '29 ': 'T', '30 ': 'F', '35 ': 'T', '36 ': 'S', '37 ': 'Y', '38 ': 'G'}, 'fwh2': {'39 ': 'I', '40 ': 'S', '41 ': 'W', '42 ': 'V', '43 ': 'K', '44 ': 'Q', '45 ': 'R', '46 ': 'T', '47 ': 'G', '48 ': 'Q', '49 ': 'G', '50 ': 'L', '51 ': 'E', '52 ': 'W', '53 ': 'I', '54 ': 'G', '55 ': 'E'}, 'cdrh2': {'56 ': 'I', '57 ': 'Y', '58 ': 'P', '59 ': 'R', '62 ': 'S', '63 ': 'G', '64 ': 'N', '65 ': 'T'}, 'fwh3': {'66 ': 'Y', '67 ': 'Y', '68 ': 'N', '69 ': 'E', '70 ': 'K', '71 ': 'F', '72 ': 'K', '74 ': 'G', '75 ': 'K', '76 ': 'A', '77 ': 'T', '78 ': 'L', '79 ': 'T', '80 ': 'A', '81 ': 'D', '82 ': 'K', '83 ': 'S', '84 ': 'S', '85 ': 'S', '86 ': 'T', '87 ': 'A', '88 ': 'Y', '89 ': 'M', '90 ': 'E', '91 ': 'L', '92 ': 'R', '93 ': 'S', '94 ': 'L', '95 ': 'T', '96 ': 'S', '97 ': 'E', '98 ': 'D', '99 ': 'S', '100 ': 'A', '101 ': 'V', '102 ': 'Y', '103 ': 'F', '104 ': 'C'}, 'cdrh3': {'105 ': 'A', '106 ': 'R', '107 ': 'S', '108 ': 'G', '109 ': 'Y', '110 ': 'Y', '111 ': 'G', '111A': 'S', '112A': 'S', '112 ': 'P', '113 ': 'R', '114 ': 'Y', '115 ': 'F', '116 ': 'D', '117 ': 'V'}, 'fwh4': {'118 ': 'W', '119 ': 'G', '120 ': 'T', '121 ': 'G', '122 ': 'T', '123 ': 'T', '124 ': 'V', '125 ': 'T', '126 ': 'V', '127 ': 'S', '128 ': 'S'}}	|Deletions: 1, 2, 3, 4, 5, 6, 7, 8, 9, 10, 11, 12, 13, 14, 15, 16, 17, 18, 19, 73|||Shorter than IMGT defined: fw1|
AAGCAGTGGTATCAACGCAGAGTACATGGGATGGCCACCAGATTCTTATCAGACAGGGGACTCTCTTGTGAAGGCTCAGGGTTCACTTTTAGTGGCTTCTGGATGAGCTGGGTTCGACAGACACCTGGGAAGACCCTGGAGTGGATTGGAGACATTAATTCTGATGGCAGTGCAATAAACTACGCACCATCCATAAAGGATCGATTCACTATCTTCAGAGACAATGACAAGAGCACCCTGTACCTGCAGATGAGCAATGTGCGATCGGAGGACACAGCCACGTATTTCTGTATGAGATATAGTAACTACTGGTACTTCGATGTCTGGGGCACAGGGACCACGGTCACCGTCTCCTCAGAGAGTCAGTCCTTCCCAAATGTCTTCCC	H	F	T	F	T	T	F	IGHV11-2*01	IGHD2-5*01	IGHJ1*03	GGGGACTCTCTTGTGAAGGCTCAGGGTTCACTTTTAGTGGCTTCTGGATGAGCTGGGTTCGACAGACACCTGGGAAGACCCTGGAGTGGATTGGAGACATTAATTCTGATGGCAGTGCAATAAACTACGCACCATCCATAAAGGATCGATTCACTATCTTCAGAGACAATGACAAGAGCACCCTGTACCTGCAGATGAGCAATGTGCGATCGGAGGACACAGCCACGTATTTCTGTATGAGATATAGTAACTACTGGTACTTCGATGTCTGGGGCACAGGGACCACGGTCACCGTCTCCTCAG	GGGGACTCTCTTGTGAAGGCTCAGGGTTCACTTTTAGTGGCTTCTGGATGAGCTGGGTTCGACAGACACCTGGGAAGACCCTGGAGTGGATTGGAGACATTAATTCTGATGGCAGTGCAATAAACTACGCACCATCCATAAAGGATCGATTCACTATCTTCAGAGACAATGACAAGAGCACCCTGTACCTGCAGATGAGCAATGTGCGATCGGAGGACACAGCCACGTATTTCTGTATGAGATATAGTAACTACTGGTACTTCGATGTCTGGGGCACAGGGACCACGGTCACCGTCTCCTCAG	GLSCEGSGFTFSGFWMSWVRQTPGKTLEWIGDINSDGSAINYAPSIKDRFTIFRDNDKSTLYLQMSNVRSEDTATYFCMRYSNYWYFDVWGTGTTVTVSS	GLSCEGSGFTFSGFWMSWVRQTPGKTLEWIGDINSDGSAINYAPSIKDRFTIFRDNDKSTLYLQMSNVRSEDTATYFCMRYSNYWYFDVWGTGTTVTVSS	1.0	244.0	245.0	250.0	251.0	303.0	GGGGACTCTCTTGTGAAGGCTCAGGGTTCACTTTTAGTGGCTTCTGGATGAGCTGGGTTCGACAGACACCTGGGAAGACCCTGGAGTGGATTGGAGACATTAATTCTGATGGCAGTGCAATAAACTACGCACCATCCATAAAGGATCGATTCACTATCTTCAGAGACAATGACAAGAGCACCCTGTACCTGCAGATGAGCAATGTGCGATCGGAGGACACAGCCACGTATTTCTGTATGAGATA	GLSCEGSGFTFSGFWMSWVRQTPGKTLEWIGDINSDGSAINYAPSIKDRFTIFRDNDKSTLYLQMSNVRSEDTATYFCMR	GGGGACTCTCTTGTGAAGGCTCAGGGTTCACTTTTAGTGGCTTCTGGATGAGCTGGGTTCGACAGACACCTGGGAAGACCCTGGAGTGGATTGGAGACATTAATTCTGATGGCAGTGCAATAAACTACGCACCATCCATAAAGGATCGATTCACTATCTTCAGAGACAATGACAAGAGCACCCTGTACCTGCAGATGAGCAATGTGCGATCGGAGGACACAGCCACGTATTTCTGTATGAGATA	GLSCEGSGFTFSGFWMSWVRQTPGKTLEWIGDINSDGSAINYAPSIKDRFTIFRDNDKSTLYLQMSNVRSEDTATYFCMR	TAGTAA	S	TAGTAA	S	CTACTGGTACTTCGATGTCTGGGGCACAGGGACCACGGTCACCGTCTCCTCAG	YWYFDVWGTGTTVTVSS	CTACTGGTACTTCGATGTCTGGGGCACAGGGACCACGGTCACCGTCTCCTCAG	YWYFDVWGTGTTVTVSS	GGGGACTCTCTTGTGAAGGCTCA	GLSCEGS	GGGTTCACTTTTAGTGGCTTCTGG	GFTFSGFW	ATGAGCTGGGTTCGACAGACACCTGGGAAGACCCTGGAGTGGATTGGAGAC	MSWVRQTPGKTLEWIGD	ATTAATTCTGATGGCAGTGCAATA	INSDGSAI	AACTACGCACCATCCATAAAGGATCGATTCACTATCTTCAGAGACAATGACAAGAGCACCCTGTACCTGCAGATGAGCAATGTGCGATCGGAGGACACAGCCACGTATTTCTGT	NYAPSIKDRFTIFRDNDKSTLYLQMSNVRSEDTATYFC	TGGGGCACAGGGACCACGGTCACCGTCTCCTCA	WGTGTTVTVSS	ATGAGATATAGTAACTACTGGTACTTCGATGTC	MRYSNYWYFDV	TGTATGAGATATAGTAACTACTGGTACTTCGATGTCTGG	39.0	CMRYSNYWYFDVW	13.0	382.015	12.223	102.59	55S52N244M87S	299S7N6M81S4N	305S53M28S	3.786000000000001e-108	26.26	1.7790000000000002e-26	100.0	100.0	100.0	56.0	299.0	53.0	296.0	300.0	305.0	8.0	13.0	306.0	358.0	1.0	53.0	56.0	78.0	79.0	102.0	103.0	153.0	154.0	177.0	178.0	291.0	325.0	357.0	292.0	324.0		0.0		0.0	AGAGTCAGTCCTTCCCAAATGTCTTCCC	104	{'fwh1': {'21 ': 'L', '22 ': 'S', '23 ': 'C', '24 ': 'E', '25 ': 'G', '26 ': 'S'}, 'cdrh1': {'27 ': 'G', '28 ': 'F', '29 ': 'T', '30 ': 'F', '35 ': 'S', '36 ': 'G', '37 ': 'F', '38 ': 'W'}, 'fwh2': {'39 ': 'M', '40 ': 'S', '41 ': 'W', '42 ': 'V', '43 ': 'R', '44 ': 'Q', '45 ': 'T', '46 ': 'P', '47 ': 'G', '48 ': 'K', '49 ': 'T', '50 ': 'L', '51 ': 'E', '52 ': 'W', '53 ': 'I', '54 ': 'G', '55 ': 'D'}, 'cdrh2': {'56 ': 'I', '57 ': 'N', '58 ': 'S', '59 ': 'D', '62 ': 'G', '63 ': 'S', '64 ': 'A', '65 ': 'I'}, 'fwh3': {'66 ': 'N', '67 ': 'Y', '68 ': 'A', '69 ': 'P', '70 ': 'S', '71 ': 'I', '72 ': 'K', '74 ': 'D', '75 ': 'R', '76 ': 'F', '77 ': 'T', '78 ': 'I', '79 ': 'F', '80 ': 'R', '81 ': 'D', '82 ': 'N', '83 ': 'D', '84 ': 'K', '85 ': 'S', '86 ': 'T', '87 ': 'L', '88 ': 'Y', '89 ': 'L', '90 ': 'Q', '91 ': 'M', '92 ': 'S', '93 ': 'N', '94 ': 'V', '95 ': 'R', '96 ': 'S', '97 ': 'E', '98 ': 'D', '99 ': 'T', '100 ': 'A', '101 ': 'T', '102 ': 'Y', '103 ': 'F', '104 ': 'C'}, 'cdrh3': {'105 ': 'M', '106 ': 'R', '107 ': 'Y', '108 ': 'S', '109 ': 'N', '110 ': 'Y', '113 ': 'W', '114 ': 'Y', '115 ': 'F', '116 ': 'D', '117 ': 'V'}, 'fwh4': {'118 ': 'W', '119 ': 'G', '120 ': 'T', '121 ': 'G', '122 ': 'T', '123 ': 'T', '124 ': 'V', '125 ': 'T', '126 ': 'V', '127 ': 'S', '128 ': 'S'}}	|Deletions: 1, 2, 3, 4, 5, 6, 7, 8, 9, 10, 11, 12, 13, 14, 15, 16, 17, 18, 19, 20, 73|||Shorter than IMGT defined: fw1|
AAGCAGTGGTATCAACGCAGAGTACATGGGACACACACACACATATAGTGTGTGTGTGTGTGTGTGTGTGTGTGTGTGTGTGTGGTCTGATAAGAATCTGGTGGCCATTGCCAGGTCCAGCTACAGCAGTCTGGACCTGAGCTGGTGAAGCCTGGGGCTTCAGTGAAGATATCCTGCAAGGCTTCTGGCTACACCTTCACTGACTACTATATAAACTGGGTGAAGCAGAGGCCTGGACAGGGACTTGAGTGGATTGGATGGATTTTTCCTGGAAGTGGTAGTACTTACTACAATGAGAAGTTCAAGGGCAAGGCCACACTTACTGTAGACAAATCCTCCAGCACAGCCTACATGTTGCTCAGCAGCCTGACCTCTGAGGACTCTGCGGTCTATTTCTGTGCAAGAGGGGTTACTACTACCTGGGGCCAAGGGACTCTGGTCACTGTCTCTGCAGAGAGTCAGTCCTTCCCAAATGTCTTCCC	H	F	T	F	T	T	T	IGHV1-75*01	IGHD2-3*01	IGHJ3*01	CAGGTCCAGCTACAGCAGTCTGGACCTGAGCTGGTGAAGCCTGGGGCTTCAGTGAAGATATCCTGCAAGGCTTCTGGCTACACCTTCACTGACTACTATATAAACTGGGTGAAGCAGAGGCCTGGACAGGGACTTGAGTGGATTGGATGGATTTTTCCTGGAAGTGGTAGTACTTACTACAATGAGAAGTTCAAGGGCAAGGCCACACTTACTGTAGACAAATCCTCCAGCACAGCCTACATGTTGCTCAGCAGCCTGACCTCTGAGGACTCTGCGGTCTATTTCTGTGCAAGAGGGGTTACTACTACCTGGGGCCAAGGGACTCTGGTCACTGTCTCTGCAG	CAGGTCCAGCTACAGCAGTCTGGACCTGAGCTGGTGAAGCCTGGGGCTTCAGTGAAGATATCCTGCAAGGCTTCTGGCTACACCTTCACTGACTACTATATAAACTGGGTGAAGCAGAGGCCTGGACAGGGACTTGAGTGGATTGGATGGATTTTTCCTGGAAGTGGTAGTACTTACTACAATGAGAAGTTCAAGGGCAAGGCCACACTTACTGTAGACAAATCCTCCAGCACAGCCTACATGTTGCTCAGCAGCCTGACCTCTGAGGACTCTGCGGTCTATTTCTGTGCAAGANNGGTTACTACNNNCTGGGGCCAAGGGACTCTGGTCACTGTCTCTGCAG	QVQLQQSGPELVKPGASVKISCKASGYTFTDYYINWVKQRPGQGLEWIGWIFPGSGSTYYNEKFKGKATLTVDKSSSTAYMLLSSLTSEDSAVYFCARGVTTTWGQGTLVTVSA	QVQLQQSGPELVKPGASVKISCKASGYTFTDYYINWVKQRPGQGLEWIGWIFPGSGSTYYNEKFKGKATLTVDKSSSTAYMLLSSLTSEDSAVYFCARXVTTXWGQGTLVTVSA	1.0	294.0	297.0	305.0	309.0	343.0	CAGGTCCAGCTACAGCAGTCTGGACCTGAGCTGGTGAAGCCTGGGGCTTCAGTGAAGATATCCTGCAAGGCTTCTGGCTACACCTTCACTGACTACTATATAAACTGGGTGAAGCAGAGGCCTGGACAGGGACTTGAGTGGATTGGATGGATTTTTCCTGGAAGTGGTAGTACTTACTACAATGAGAAGTTCAAGGGCAAGGCCACACTTACTGTAGACAAATCCTCCAGCACAGCCTACATGTTGCTCAGCAGCCTGACCTCTGAGGACTCTGCGGTCTATTTCTGTGCAAGA	QVQLQQSGPELVKPGASVKISCKASGYTFTDYYINWVKQRPGQGLEWIGWIFPGSGSTYYNEKFKGKATLTVDKSSSTAYMLLSSLTSEDSAVYFCAR	CAGGTCCAGCTACAGCAGTCTGGACCTGAGCTGGTGAAGCCTGGGGCTTCAGTGAAGATATCCTGCAAGGCTTCTGGCTACACCTTCACTGACTACTATATAAACTGGGTGAAGCAGAGGCCTGGACAGGGACTTGAGTGGATTGGATGGATTTTTCCTGGAAGTGGTAGTACTTACTACAATGAGAAGTTCAAGGGCAAGGCCACACTTACTGTAGACAAATCCTCCAGCACAGCCTACATGTTGCTCAGCAGCCTGACCTCTGAGGACTCTGCGGTCTATTTCTGTGCAAGA	QVQLQQSGPELVKPGASVKISCKASGYTFTDYYINWVKQRPGQGLEWIGWIFPGSGSTYYNEKFKGKATLTVDKSSSTAYMLLSSLTSEDSAVYFCAR	GGTTACTAC	VTT	GGTTACTAC	VTT	CTGGGGCCAAGGGACTCTGGTCACTGTCTCTGCAG	WGQGTLVTVSA	CTGGGGCCAAGGGACTCTGGTCACTGTCTCTGCAG	WGQGTLVTVSA	CAGGTCCAGCTACAGCAGTCTGGACCTGAGCTGGTGAAGCCTGGGGCTTCAGTGAAGATATCCTGCAAGGCTTCT	QVQLQQSGPELVKPGASVKISCKAS	GGCTACACCTTCACTGACTACTAT	GYTFTDYY	ATAAACTGGGTGAAGCAGAGGCCTGGACAGGGACTTGAGTGGATTGGATGG	INWVKQRPGQGLEWIGW	ATTTTTCCTGGAAGTGGTAGTACT	IFPGSGST	TACTACAATGAGAAGTTCAAGGGCAAGGCCACACTTACTGTAGACAAATCCTCCAGCACAGCCTACATGTTGCTCAGCAGCCTGACCTCTGAGGACTCTGCGGTCTATTTCTGT	YYNEKFKGKATLTVDKSSSTAYMLLSSLTSEDSAVYFC	TGGGGCCAAGGGACTCTGGTCACTGTCTCTGCA	WGQGTLVTVSA	GCAAGAGGGGTTACTACTACC	ARGVTTT	TGTGCAAGAGGGGTTACTACTACCTGG	27.0	CARGVTTTW	9.0	459.921	17.992	67.981	111S294M77S	407S8N9M66S	419S13N35M28S	1.6850000000000002e-131	0.6049	5.848e-16	100.0	100.0	100.0	112.0	405.0	1.0	294.0	408.0	416.0	9.0	17.0	420.0	454.0	14.0	48.0	112.0	186.0	187.0	210.0	211.0	261.0	262.0	285.0	286.0	399.0	421.0	453.0	400.0	420.0	GG	2.0	TAC	3.0	AGAGTCAGTCCTTCCCAAATGTCTTCCC	39	{'fwh1': {'1 ': 'Q', '2 ': 'V', '3 ': 'Q', '4 ': 'L', '5 ': 'Q', '6 ': 'Q', '7 ': 'S', '8 ': 'G', '9 ': 'P', '11 ': 'E', '12 ': 'L', '13 ': 'V', '14 ': 'K', '15 ': 'P', '16 ': 'G', '17 ': 'A', '18 ': 'S', '19 ': 'V', '20 ': 'K', '21 ': 'I', '22 ': 'S', '23 ': 'C', '24 ': 'K', '25 ': 'A', '26 ': 'S'}, 'cdrh1': {'27 ': 'G', '28 ': 'Y', '29 ': 'T', '30 ': 'F', '35 ': 'T', '36 ': 'D', '37 ': 'Y', '38 ': 'Y'}, 'fwh2': {'39 ': 'I', '40 ': 'N', '41 ': 'W', '42 ': 'V', '43 ': 'K', '44 ': 'Q', '45 ': 'R', '46 ': 'P', '47 ': 'G', '48 ': 'Q', '49 ': 'G', '50 ': 'L', '51 ': 'E', '52 ': 'W', '53 ': 'I', '54 ': 'G', '55 ': 'W'}, 'cdrh2': {'56 ': 'I', '57 ': 'F', '58 ': 'P', '59 ': 'G', '62 ': 'S', '63 ': 'G', '64 ': 'S', '65 ': 'T'}, 'fwh3': {'66 ': 'Y', '67 ': 'Y', '68 ': 'N', '69 ': 'E', '70 ': 'K', '71 ': 'F', '72 ': 'K', '74 ': 'G', '75 ': 'K', '76 ': 'A', '77 ': 'T', '78 ': 'L', '79 ': 'T', '80 ': 'V', '81 ': 'D', '82 ': 'K', '83 ': 'S', '84 ': 'S', '85 ': 'S', '86 ': 'T', '87 ': 'A', '88 ': 'Y', '89 ': 'M', '90 ': 'L', '91 ': 'L', '92 ': 'S', '93 ': 'S', '94 ': 'L', '95 ': 'T', '96 ': 'S', '97 ': 'E', '98 ': 'D', '99 ': 'S', '100 ': 'A', '101 ': 'V', '102 ': 'Y', '103 ': 'F', '104 ': 'C'}, 'cdrh3': {'105 ': 'A', '106 ': 'R', '107 ': 'G', '108 ': 'V', '115 ': 'T', '116 ': 'T', '117 ': 'T'}, 'fwh4': {'118 ': 'W', '119 ': 'G', '120 ': 'Q', '121 ': 'G', '122 ': 'T', '123 ': 'L', '124 ': 'V', '125 ': 'T', '126 ': 'V', '127 ': 'S', '128 ': 'A'}}	|Deletions: 10, 73||||
AAGCAGTGGTATCAACGCAGAGTACATGGGAGCTGGATCTTTCTCTTTCTCCTGTCAGGAACTGCAGGTGTCCTCTCTGAGGTCCAGCTGCAACAATCTGGACCTGAGCTGGTGAAGCCTGGGGCTTCAGTGAAGATATCCTGTAAGGCTTCTGGATACACGTTCACTGACTACTACATGAACTGGGTGAAGCAGAGCCATGGAAAGAGCCTTGAGTGGATTGGAGATATTAATCCTAACAATGGTGGTACTAGCTACAACCAGAAGTTCAAGGGCAAGGCCACATTGACTGTAGACAAGTCCTCCAGCACAGCCTACATGGAGCTCCGCAGCCTGACATCTGAGGACTCTGCAGTCTATTACTGTGCAAGAACCTATGGTAAAGGGGGGTACTACTTTGACTACTGGGGCCAAGGCACCACTCTCACAGTCTCCTCAGAGAGTCAGTCCTTCCCAAATGTCTTCCC	H	F	T	F	T	T	T	IGHV1-26*01	IGHD2-1*01	IGHJ2*01	GAGGTCCAGCTGCAACAATCTGGACCTGAGCTGGTGAAGCCTGGGGCTTCAGTGAAGATATCCTGTAAGGCTTCTGGATACACGTTCACTGACTACTACATGAACTGGGTGAAGCAGAGCCATGGAAAGAGCCTTGAGTGGATTGGAGATATTAATCCTAACAATGGTGGTACTAGCTACAACCAGAAGTTCAAGGGCAAGGCCACATTGACTGTAGACAAGTCCTCCAGCACAGCCTACATGGAGCTCCGCAGCCTGACATCTGAGGACTCTGCAGTCTATTACTGTGCAAGAACCTATGGTAAAGGGGGGTACTACTTTGACTACTGGGGCCAAGGCACCACTCTCACAGTCTCCTCAG	GAGGTCCAGCTGCAACAATCTGGACCTGAGCTGGTGAAGCCTGGGGCTTCAGTGAAGATATCCTGTAAGGCTTCTGGATACACGTTCACTGACTACTACATGAACTGGGTGAAGCAGAGCCATGGAAAGAGCCTTGAGTGGATTGGAGATATTAATCCTAACAATGGTGGTACTAGCTACAACCAGAAGTTCAAGGGCAAGGCCACATTGACTGTAGACAAGTCCTCCAGCACAGCCTACATGGAGCTCCGCAGCCTGACATCTGAGGACTCTGCAGTCTATTACTGTGCAAGANNCTATGGTAANNNNNNNNACTACTTTGACTACTGGGGCCAAGGCACCACTCTCACAGTCTCCTCAG	EVQLQQSGPELVKPGASVKISCKASGYTFTDYYMNWVKQSHGKSLEWIGDINPNNGGTSYNQKFKGKATLTVDKSSSTAYMELRSLTSEDSAVYYCARTYGKGGYYFDYWGQGTTLTVSS	EVQLQQSGPELVKPGASVKISCKASGYTFTDYYMNWVKQSHGKSLEWIGDINPNNGGTSYNQKFKGKATLTVDKSSSTAYMELRSLTSEDSAVYYCARXYGXXXXYFDYWGQGTTLTVSS	1.0	294.0	297.0	305.0	314.0	361.0	GAGGTCCAGCTGCAACAATCTGGACCTGAGCTGGTGAAGCCTGGGGCTTCAGTGAAGATATCCTGTAAGGCTTCTGGATACACGTTCACTGACTACTACATGAACTGGGTGAAGCAGAGCCATGGAAAGAGCCTTGAGTGGATTGGAGATATTAATCCTAACAATGGTGGTACTAGCTACAACCAGAAGTTCAAGGGCAAGGCCACATTGACTGTAGACAAGTCCTCCAGCACAGCCTACATGGAGCTCCGCAGCCTGACATCTGAGGACTCTGCAGTCTATTACTGTGCAAGA	EVQLQQSGPELVKPGASVKISCKASGYTFTDYYMNWVKQSHGKSLEWIGDINPNNGGTSYNQKFKGKATLTVDKSSSTAYMELRSLTSEDSAVYYCAR	GAGGTCCAGCTGCAACAATCTGGACCTGAGCTGGTGAAGCCTGGGGCTTCAGTGAAGATATCCTGTAAGGCTTCTGGATACACGTTCACTGACTACTACATGAACTGGGTGAAGCAGAGCCATGGAAAGAGCCTTGAGTGGATTGGAGATATTAATCCTAACAATGGTGGTACTAGCTACAACCAGAAGTTCAAGGGCAAGGCCACATTGACTGTAGACAAGTCCTCCAGCACAGCCTACATGGAGCTCCGCAGCCTGACATCTGAGGACTCTGCAGTCTATTACTGTGCAAGA	EVQLQQSGPELVKPGASVKISCKASGYTFTDYYMNWVKQSHGKSLEWIGDINPNNGGTSYNQKFKGKATLTVDKSSSTAYMELRSLTSEDSAVYYCAR	CTATGGTAA	YG	CTATGGTAA	YG	ACTACTTTGACTACTGGGGCCAAGGCACCACTCTCACAGTCTCCTCAG	YFDYWGQGTTLTVSS	ACTACTTTGACTACTGGGGCCAAGGCACCACTCTCACAGTCTCCTCAG	YFDYWGQGTTLTVSS	GAGGTCCAGCTGCAACAATCTGGACCTGAGCTGGTGAAGCCTGGGGCTTCAGTGAAGATATCCTGTAAGGCTTCT	EVQLQQSGPELVKPGASVKISCKAS	GGATACACGTTCACTGACTACTAC	GYTFTDYY	ATGAACTGGGTGAAGCAGAGCCATGGAAAGAGCCTTGAGTGGATTGGAGAT	MNWVKQSHGKSLEWIGD	ATTAATCCTAACAATGGTGGTACT	INPNNGGT	AGCTACAACCAGAAGTTCAAGGGCAAGGCCACATTGACTGTAGACAAGTCCTCCAGCACAGCCTACATGGAGCTCCGCAGCCTGACATCTGAGGACTCTGCAGTCTATTACTGT	SYNQKFKGKATLTVDKSSSTAYMELRSLTSEDSAVYYC	TGGGGCCAAGGCACCACTCTCACAGTCTCCTCA	WGQGTTLTVSS	GCAAGAACCTATGGTAAAGGGGGGTACTACTTTGACTAC	ARTYGKGGYYFDY	TGTGCAAGAACCTATGGTAAAGGGGGGTACTACTTTGACTACTGG	45.0	CARTYGKGGYYFDYW	15.0	459.921	17.992	92.976	78S294M95S	374S4N9M84S4N	391S48M28S	1.629e-131	0.5857	1.693e-23	100.0	100.0	100.0	79.0	372.0	1.0	294.0	375.0	383.0	5.0	13.0	392.0	439.0	1.0	48.0	79.0	153.0	154.0	177.0	178.0	228.0	229.0	252.0	253.0	366.0	406.0	438.0	367.0	405.0	AC	2.0	AGGGGGGT	8.0	AGAGTCAGTCCTTCCCAAATGTCTTCCC	4	{'fwh1': {'1 ': 'E', '2 ': 'V', '3 ': 'Q', '4 ': 'L', '5 ': 'Q', '6 ': 'Q', '7 ': 'S', '8 ': 'G', '9 ': 'P', '11 ': 'E', '12 ': 'L', '13 ': 'V', '14 ': 'K', '15 ': 'P', '16 ': 'G', '17 ': 'A', '18 ': 'S', '19 ': 'V', '20 ': 'K', '21 ': 'I', '22 ': 'S', '23 ': 'C', '24 ': 'K', '25 ': 'A', '26 ': 'S'}, 'cdrh1': {'27 ': 'G', '28 ': 'Y', '29 ': 'T', '30 ': 'F', '35 ': 'T', '36 ': 'D', '37 ': 'Y', '38 ': 'Y'}, 'fwh2': {'39 ': 'M', '40 ': 'N', '41 ': 'W', '42 ': 'V', '43 ': 'K', '44 ': 'Q', '45 ': 'S', '46 ': 'H', '47 ': 'G', '48 ': 'K', '49 ': 'S', '50 ': 'L', '51 ': 'E', '52 ': 'W', '53 ': 'I', '54 ': 'G', '55 ': 'D'}, 'cdrh2': {'56 ': 'I', '57 ': 'N', '58 ': 'P', '59 ': 'N', '62 ': 'N', '63 ': 'G', '64 ': 'G', '65 ': 'T'}, 'fwh3': {'66 ': 'S', '67 ': 'Y', '68 ': 'N', '69 ': 'Q', '70 ': 'K', '71 ': 'F', '72 ': 'K', '74 ': 'G', '75 ': 'K', '76 ': 'A', '77 ': 'T', '78 ': 'L', '79 ': 'T', '80 ': 'V', '81 ': 'D', '82 ': 'K', '83 ': 'S', '84 ': 'S', '85 ': 'S', '86 ': 'T', '87 ': 'A', '88 ': 'Y', '89 ': 'M', '90 ': 'E', '91 ': 'L', '92 ': 'R', '93 ': 'S', '94 ': 'L', '95 ': 'T', '96 ': 'S', '97 ': 'E', '98 ': 'D', '99 ': 'S', '100 ': 'A', '101 ': 'V', '102 ': 'Y', '103 ': 'Y', '104 ': 'C'}, 'cdrh3': {'105 ': 'A', '106 ': 'R', '107 ': 'T', '108 ': 'Y', '109 ': 'G', '110 ': 'K', '111 ': 'G', '112 ': 'G', '113 ': 'Y', '114 ': 'Y', '115 ': 'F', '116 ': 'D', '117 ': 'Y'}, 'fwh4': {'118 ': 'W', '119 ': 'G', '120 ': 'Q', '121 ': 'G', '122 ': 'T', '123 ': 'T', '124 ': 'L', '125 ': 'T', '126 ': 'V', '127 ': 'S', '128 ': 'S'}}	|Deletions: 10, 73||||
AAGCAGTGGTATCAACGCAGAGTACATGGGGATCCCCTTCACATAGAGCCTCCATCAGACCATGGCTGTCCTGGCACTGCTCCTCTGCCTGGTGACATTCCCAAGCTGTGTCCTGTCCCAGGTGCAGCTGCAGGAGTCAGGACCTGGCCTGGTGGCGCCCTCACAGAGCCTGTCCATCACATGCACTGTCTCAGGGTTCTCATTAACCAGCTATGGTGTAAGCTGGGTTCGCCAGCCTCCAGGAAAGGGTCTGGAGTGGCTGGGAGTAATATGGGGTGACGGGAGCACAAATTATCATTCAGCTCTCATAACCAGACTGAGCATCAGCAAGGATAACTCCAAGAGCCAAGTATTCTTAATACTGAACTGTCTGCACACTGATGACACAGCCACGTACTACTGTGCCAAAAGGCATTACTACGGTATAAATTCTATGGACTACTGTGGTCAAGGAACCTCAGTCACCGTCGCATCAGAGAGTCAGTCCTTCCAAAATGTCTTCCC	H	F	T	F	T	T	T	IGHV2-3*01	IGHD1-1*01	IGHJ4*01	CAGGTGCAGCTGCAGGAGTCAGGACCTGGCCTGGTGGCGCCCTCACAGAGCCTGTCCATCACATGCACTGTCTCAGGGTTCTCATTAACCAGCTATGGTGTAAGCTGGGTTCGCCAGCCTCCAGGAAAGGGTCTGGAGTGGCTGGGAGTAATATGGGGTGACGGGAGCACAAATTATCATTCAGCTCTCATAACCAGACTGAGCATCAGCAAGGATAACTCCAAGAGCCAAGTATTCTTAATACTGAACTGTCTGCACACTGATGACACAGCCACGTACTACTGTGCCAAAAGGCATTACTACGGTATAAATTCTATGGACTACTGTGGTCAAGGAACCTCAGTCACCGTCGCATCAG	CAGGTGCAGCTGAAGGAGTCAGGACCTGGCCTGGTGGCGCCCTCACAGAGCCTGTCCATCACATGCACTGTCTCAGGGTTCTCATTAACCAGCTATGGTGTAAGCTGGGTTCGCCAGCCTCCAGGAAAGGGTCTGGAGTGGCTGGGAGTAATATGGGGTGACGGGAGCACAAATTATCATTCAGCTCTCATATCCAGACTGAGCATCAGCAAGGATAACTCCAAGAGCCAAGTTTTCTTAAAACTGAACAGTCTGCAAACTGATGACACAGCCACGTACTACTGTGCCAAANNNNATTACTACGGTANNNNNNCTATGGACTACTGGGGTCAAGGAACCTCAGTCACCGTCTCCTCAG	QVQLQESGPGLVAPSQSLSITCTVSGFSLTSYGVSWVRQPPGKGLEWLGVIWGDGSTNYHSALITRLSISKDNSKSQVFLILNCLHTDDTATYYCAKRHYYGINSMDYCGQGTSVTVAS	QVQLKESGPGLVAPSQSLSITCTVSGFSLTSYGVSWVRQPPGKGLEWLGVIWGDGSTNYHSALISRLSISKDNSKSQVFLKLNSLQTDDTATYYCAKXXYYGXXXMDYWGQGTSVTVSS	1.0	291.0	296.0	307.0	314.0	358.0	CAGGTGCAGCTGCAGGAGTCAGGACCTGGCCTGGTGGCGCCCTCACAGAGCCTGTCCATCACATGCACTGTCTCAGGGTTCTCATTAACCAGCTATGGTGTAAGCTGGGTTCGCCAGCCTCCAGGAAAGGGTCTGGAGTGGCTGGGAGTAATATGGGGTGACGGGAGCACAAATTATCATTCAGCTCTCATAACCAGACTGAGCATCAGCAAGGATAACTCCAAGAGCCAAGTATTCTTAATACTGAACTGTCTGCACACTGATGACACAGCCACGTACTACTGTGCCAAA	QVQLQESGPGLVAPSQSLSITCTVSGFSLTSYGVSWVRQPPGKGLEWLGVIWGDGSTNYHSALITRLSISKDNSKSQVFLILNCLHTDDTATYYCAK	CAGGTGCAGCTGAAGGAGTCAGGACCTGGCCTGGTGGCGCCCTCACAGAGCCTGTCCATCACATGCACTGTCTCAGGGTTCTCATTAACCAGCTATGGTGTAAGCTGGGTTCGCCAGCCTCCAGGAAAGGGTCTGGAGTGGCTGGGAGTAATATGGGGTGACGGGAGCACAAATTATCATTCAGCTCTCATATCCAGACTGAGCATCAGCAAGGATAACTCCAAGAGCCAAGTTTTCTTAAAACTGAACAGTCTGCAAACTGATGACACAGCCACGTACTACTGTGCCAAA	QVQLKESGPGLVAPSQSLSITCTVSGFSLTSYGVSWVRQPPGKGLEWLGVIWGDGSTNYHSALISRLSISKDNSKSQVFLKLNSLQTDDTATYYCAK	ATTACTACGGTA	YYG	ATTACTACGGTA	YYG	CTATGGACTACTGTGGTCAAGGAACCTCAGTCACCGTCGCATCAG	MDYCGQGTSVTVAS	CTATGGACTACTGGGGTCAAGGAACCTCAGTCACCGTCTCCTCAG	MDYWGQGTSVTVSS	CAGGTGCAGCTGCAGGAGTCAGGACCTGGCCTGGTGGCGCCCTCACAGAGCCTGTCCATCACATGCACTGTCTCA	QVQLQESGPGLVAPSQSLSITCTVS	GGGTTCTCATTAACCAGCTATGGT	GFSLTSYG	GTAAGCTGGGTTCGCCAGCCTCCAGGAAAGGGTCTGGAGTGGCTGGGAGTA	VSWVRQPPGKGLEWLGV	ATATGGGGTGACGGGAGCACA	IWGDGST	AATTATCATTCAGCTCTCATAACCAGACTGAGCATCAGCAAGGATAACTCCAAGAGCCAAGTATTCTTAATACTGAACTGTCTGCACACTGATGACACAGCCACGTACTACTGT	NYHSALITRLSISKDNSKSQVFLILNCLHTDDTATYYC	TGTGGTCAAGGAACCTCAGTCACCGTCGCATCA	CGQGTSVTVAS	GCCAAAAGGCATTACTACGGTATAAATTCTATGGACTAC	AKRHYYGINSMDY	TGTGCCAAAAGGCATTACTACGGTATAAATTCTATGGACTACTGT	45.0	CAKRHYYGINSMDYC	15.0	436.549	23.76	69.904	118S291M95S2N	413S3N12M79S8N	431S9N45M28S	1.917e-124	0.01162	1.614e-16	97.938	100.0	93.333	119.0	409.0	1.0	291.0	414.0	425.0	4.0	15.0	432.0	476.0	10.0	54.0	119.0	193.0	194.0	217.0	218.0	268.0	269.0	289.0	290.0	403.0	443.0	475.0	404.0	442.0	AGGC	4.0	TAAATT	6.0	AGAGTCAGTCCTTCCAAAATGTCTTCCC	1	{'fwh1': {'1 ': 'Q', '2 ': 'V', '3 ': 'Q', '4 ': 'L', '5 ': 'Q', '6 ': 'E', '7 ': 'S', '8 ': 'G', '9 ': 'P', '11 ': 'G', '12 ': 'L', '13 ': 'V', '14 ': 'A', '15 ': 'P', '16 ': 'S', '17 ': 'Q', '18 ': 'S', '19 ': 'L', '20 ': 'S', '21 ': 'I', '22 ': 'T', '23 ': 'C', '24 ': 'T', '25 ': 'V', '26 ': 'S'}, 'cdrh1': {'27 ': 'G', '28 ': 'F', '29 ': 'S', '30 ': 'L', '35 ': 'T', '36 ': 'S', '37 ': 'Y', '38 ': 'G'}, 'fwh2': {'39 ': 'V', '40 ': 'S', '41 ': 'W', '42 ': 'V', '43 ': 'R', '44 ': 'Q', '45 ': 'P', '46 ': 'P', '47 ': 'G', '48 ': 'K', '49 ': 'G', '50 ': 'L', '51 ': 'E', '52 ': 'W', '53 ': 'L', '54 ': 'G', '55 ': 'V'}, 'cdrh2': {'56 ': 'I', '57 ': 'W', '58 ': 'G', '59 ': 'D', '63 ': 'G', '64 ': 'S', '65 ': 'T'}, 'fwh3': {'66 ': 'N', '67 ': 'Y', '68 ': 'H', '69 ': 'S', '70 ': 'A', '71 ': 'L', '72 ': 'I', '74 ': 'T', '75 ': 'R', '76 ': 'L', '77 ': 'S', '78 ': 'I', '79 ': 'S', '80 ': 'K', '81 ': 'D', '82 ': 'N', '83 ': 'S', '84 ': 'K', '85 ': 'S', '86 ': 'Q', '87 ': 'V', '88 ': 'F', '89 ': 'L', '90 ': 'I', '91 ': 'L', '92 ': 'N', '93 ': 'C', '94 ': 'L', '95 ': 'H', '96 ': 'T', '97 ': 'D', '98 ': 'D', '99 ': 'T', '100 ': 'A', '101 ': 'T', '102 ': 'Y', '103 ': 'Y', '104 ': 'C'}, 'cdrh3': {'105 ': 'A', '106 ': 'K', '107 ': 'R', '108 ': 'H', '109 ': 'Y', '110 ': 'Y', '111 ': 'G', '112 ': 'I', '113 ': 'N', '114 ': 'S', '115 ': 'M', '116 ': 'D', '117 ': 'Y'}, 'fwh4': {'118 ': 'C', '119 ': 'G', '120 ': 'Q', '121 ': 'G', '122 ': 'T', '123 ': 'S', '124 ': 'V', '125 ': 'T', '126 ': 'V', '127 ': 'A', '128 ': 'S'}}	|Deletions: 10, 73||||
AAGCAGTGGTATCAACGCAGAGTACATGGGGAGACAGAGGAGCTTGGCTCTGGTTCCCAAGACCTCTTACTCACTTCTCAACATGGAGTGGGAACTGAGCTTAATTTTCATTTTTGCTCTTTTAAAAGATGTCCAGTGTGAAGTGCAGCTGTTGGAGACTGGAGGAGGCTTGGTGCAACCTGGGGGGTCACGGGGACTCTCTTGTGAAGGCTCAGGGTTCACTTTTAGTGGCTTCTGGATGAGCTGGGTTCGACAGACACCTGGGAAGACCCTGGAGTGGATTGGAGACATTAATCCTGATGGCAGTGCAATTAACTACGCACCATCCATAAAGGATCGATTCACTATCTTCAGAGACAATGACAAGAGCACCCTGTACCTGCAGATGAGCAATGTGCGATCGGAGGACACAGCCACGTATTTCTGTATGAGATATGGTAACTACTGGTACTTCGATGTCTGGGGCACAGGGACCACGGTCACCGTCTCCTCAGAGAGTCAGTCCTTCCCAAATGTCTTCCC	H	F	T	F	T	T	T	IGHV11-2*01	IGHD2-1*01	IGHJ1*03	GAAGTGCAGCTGTTGGAGACTGGAGGAGGCTTGGTGCAACCTGGGGGGTCACGGGGACTCTCTTGTGAAGGCTCAGGGTTCACTTTTAGTGGCTTCTGGATGAGCTGGGTTCGACAGACACCTGGGAAGACCCTGGAGTGGATTGGAGACATTAATCCTGATGGCAGTGCAATTAACTACGCACCATCCATAAAGGATCGATTCACTATCTTCAGAGACAATGACAAGAGCACCCTGTACCTGCAGATGAGCAATGTGCGATCGGAGGACACAGCCACGTATTTCTGTATGAGATATGGTAACTACTGGTACTTCGATGTCTGGGGCACAGGGACCACGGTCACCGTCTCCTCAG	GAAGTGCAGCTGTTGGAGACTGGAGGAGGCTTGGTGCAACCTGGGGGGTCACGGGGACTCTCTTGTGAAGGCTCAGGGTTCACTTTTAGTGGCTTCTGGATGAGCTGGGTTCGACAGACACCTGGGAAGACCCTGGAGTGGATTGGAGACATTAATTCTGATGGCAGTGCAATAAACTACGCACCATCCATAAAGGATCGATTCACTATCTTCAGAGACAATGACAAGAGCACCCTGTACCTGCAGATGAGCAATGTGCGATCGGAGGACACAGCCACGTATTTCTGTATGAGATATGGTAACTACTGGTACTTCGATGTCTGGGGCACAGGGACCACGGTCACCGTCTCCTCAG	EVQLLETGGGLVQPGGSRGLSCEGSGFTFSGFWMSWVRQTPGKTLEWIGDINPDGSAINYAPSIKDRFTIFRDNDKSTLYLQMSNVRSEDTATYFCMRYGNYWYFDVWGTGTTVTVSS	EVQLLETGGGLVQPGGSRGLSCEGSGFTFSGFWMSWVRQTPGKTLEWIGDINSDGSAINYAPSIKDRFTIFRDNDKSTLYLQMSNVRSEDTATYFCMRYGNYWYFDVWGTGTTVTVSS	1.0	296.0	297.0	302.0	303.0	355.0	GAAGTGCAGCTGTTGGAGACTGGAGGAGGCTTGGTGCAACCTGGGGGGTCACGGGGACTCTCTTGTGAAGGCTCAGGGTTCACTTTTAGTGGCTTCTGGATGAGCTGGGTTCGACAGACACCTGGGAAGACCCTGGAGTGGATTGGAGACATTAATCCTGATGGCAGTGCAATTAACTACGCACCATCCATAAAGGATCGATTCACTATCTTCAGAGACAATGACAAGAGCACCCTGTACCTGCAGATGAGCAATGTGCGATCGGAGGACACAGCCACGTATTTCTGTATGAGATA	EVQLLETGGGLVQPGGSRGLSCEGSGFTFSGFWMSWVRQTPGKTLEWIGDINPDGSAINYAPSIKDRFTIFRDNDKSTLYLQMSNVRSEDTATYFCMR	GAAGTGCAGCTGTTGGAGACTGGAGGAGGCTTGGTGCAACCTGGGGGGTCACGGGGACTCTCTTGTGAAGGCTCAGGGTTCACTTTTAGTGGCTTCTGGATGAGCTGGGTTCGACAGACACCTGGGAAGACCCTGGAGTGGATTGGAGACATTAATTCTGATGGCAGTGCAATAAACTACGCACCATCCATAAAGGATCGATTCACTATCTTCAGAGACAATGACAAGAGCACCCTGTACCTGCAGATGAGCAATGTGCGATCGGAGGACACAGCCACGTATTTCTGTATGAGATA	EVQLLETGGGLVQPGGSRGLSCEGSGFTFSGFWMSWVRQTPGKTLEWIGDINSDGSAINYAPSIKDRFTIFRDNDKSTLYLQMSNVRSEDTATYFCMR	TGGTAA	G	TGGTAA	G	CTACTGGTACTTCGATGTCTGGGGCACAGGGACCACGGTCACCGTCTCCTCAG	YWYFDVWGTGTTVTVSS	CTACTGGTACTTCGATGTCTGGGGCACAGGGACCACGGTCACCGTCTCCTCAG	YWYFDVWGTGTTVTVSS	GAAGTGCAGCTGTTGGAGACTGGAGGAGGCTTGGTGCAACCTGGGGGGTCACGGGGACTCTCTTGTGAAGGCTCA	EVQLLETGGGLVQPGGSRGLSCEGS	GGGTTCACTTTTAGTGGCTTCTGG	GFTFSGFW	ATGAGCTGGGTTCGACAGACACCTGGGAAGACCCTGGAGTGGATTGGAGAC	MSWVRQTPGKTLEWIGD	ATTAATCCTGATGGCAGTGCAATT	INPDGSAI	AACTACGCACCATCCATAAAGGATCGATTCACTATCTTCAGAGACAATGACAAGAGCACCCTGTACCTGCAGATGAGCAATGTGCGATCGGAGGACACAGCCACGTATTTCTGT	NYAPSIKDRFTIFRDNDKSTLYLQMSNVRSEDTATYFC	TGGGGCACAGGGACCACGGTCACCGTCTCCTCA	WGTGTTVTVSS	ATGAGATATGGTAACTACTGGTACTTCGATGTC	MRYGNYWYFDV	TGTATGAGATATGGTAACTACTGGTACTTCGATGTCTGG	39.0	CMRYGNYWYFDVW	13.0	456.805	12.223	102.59	139S296M87S	435S7N6M81S4N	441S53M28S	1.59e-130	35.76	2.422e-26	99.324	100.0	100.0	140.0	435.0	1.0	296.0	436.0	441.0	8.0	13.0	442.0	494.0	1.0	53.0	140.0	214.0	215.0	238.0	239.0	289.0	290.0	313.0	314.0	427.0	461.0	493.0	428.0	460.0		0.0		0.0	AGAGTCAGTCCTTCCCAAATGTCTTCCC	2	{'fwh1': {'1 ': 'E', '2 ': 'V', '3 ': 'Q', '4 ': 'L', '5 ': 'L', '6 ': 'E', '7 ': 'T', '8 ': 'G', '9 ': 'G', '11 ': 'G', '12 ': 'L', '13 ': 'V', '14 ': 'Q', '15 ': 'P', '16 ': 'G', '17 ': 'G', '18 ': 'S', '19 ': 'R', '20 ': 'G', '21 ': 'L', '22 ': 'S', '23 ': 'C', '24 ': 'E', '25 ': 'G', '26 ': 'S'}, 'cdrh1': {'27 ': 'G', '28 ': 'F', '29 ': 'T', '30 ': 'F', '35 ': 'S', '36 ': 'G', '37 ': 'F', '38 ': 'W'}, 'fwh2': {'39 ': 'M', '40 ': 'S', '41 ': 'W', '42 ': 'V', '43 ': 'R', '44 ': 'Q', '45 ': 'T', '46 ': 'P', '47 ': 'G', '48 ': 'K', '49 ': 'T', '50 ': 'L', '51 ': 'E', '52 ': 'W', '53 ': 'I', '54 ': 'G', '55 ': 'D'}, 'cdrh2': {'56 ': 'I', '57 ': 'N', '58 ': 'P', '59 ': 'D', '62 ': 'G', '63 ': 'S', '64 ': 'A', '65 ': 'I'}, 'fwh3': {'66 ': 'N', '67 ': 'Y', '68 ': 'A', '69 ': 'P', '70 ': 'S', '71 ': 'I', '72 ': 'K', '74 ': 'D', '75 ': 'R', '76 ': 'F', '77 ': 'T', '78 ': 'I', '79 ': 'F', '80 ': 'R', '81 ': 'D', '82 ': 'N', '83 ': 'D', '84 ': 'K', '85 ': 'S', '86 ': 'T', '87 ': 'L', '88 ': 'Y', '89 ': 'L', '90 ': 'Q', '91 ': 'M', '92 ': 'S', '93 ': 'N', '94 ': 'V', '95 ': 'R', '96 ': 'S', '97 ': 'E', '98 ': 'D', '99 ': 'T', '100 ': 'A', '101 ': 'T', '102 ': 'Y', '103 ': 'F', '104 ': 'C'}, 'cdrh3': {'105 ': 'M', '106 ': 'R', '107 ': 'Y', '108 ': 'G', '109 ': 'N', '110 ': 'Y', '113 ': 'W', '114 ': 'Y', '115 ': 'F', '116 ': 'D', '117 ': 'V'}, 'fwh4': {'118 ': 'W', '119 ': 'G', '120 ': 'T', '121 ': 'G', '122 ': 'T', '123 ': 'T', '124 ': 'V', '125 ': 'T', '126 ': 'V', '127 ': 'S', '128 ': 'S'}}	|Deletions: 10, 73||||
AAGCAGTGGTATCAACGCAGAGTACATGGGGGACAGAGGCACCTAACTGTGGACTCACAAGTCTTTCCCTTCAGTGACCAACACGGACACAGAACATTCACCATGGACTTGAGACTGAGCTGTGCTTTTATTATTGTTCTTTTAAAAGGGGTCCAGAGTGAAGTGAAGCTTGAGGAGTCTGGAGGAGGCTTGGTGCAACCTGGAGGATCCATGAAACTCTCCTGTGTTGCCTCTGGATTCACTTTCAGTAACTACTGGATGAACTGGGTCCGCCAGTCTCCAGAGAAGGGGCTAGAGTGGGTTGCTGAAATTAGATTGAAATCTGATAATTATGCAACACATTATGCGGAGTCTGTGAAAGGGAGGTTCACCATCTCAAGAGATGATTCCAAAAGTAGTGTCTACCTGCAAATGAACAACTTAAGGGCTGAAGACACTGGAATTTATTACTGCACAGGAGGTCTTACTACGGTGAGGTGGGGCCAAGGGACTCTGGTCACTGTCTCTGCAGAGAGTCAGTCCTTCCCAAATGTCTTCCC	H	F	T	F	T	T	T	IGHV6-3*01	IGHD1-1*01	IGHJ3*02	GAAGTGAAGCTTGAGGAGTCTGGAGGAGGCTTGGTGCAACCTGGAGGATCCATGAAACTCTCCTGTGTTGCCTCTGGATTCACTTTCAGTAACTACTGGATGAACTGGGTCCGCCAGTCTCCAGAGAAGGGGCTAGAGTGGGTTGCTGAAATTAGATTGAAATCTGATAATTATGCAACACATTATGCGGAGTCTGTGAAAGGGAGGTTCACCATCTCAAGAGATGATTCCAAAAGTAGTGTCTACCTGCAAATGAACAACTTAAGGGCTGAAGACACTGGAATTTATTACTGCACAGGAGGTCTTACTACGGTGAGGTGGGGCCAAGGGACTCTGGTCACTGTCTCTGCAG	GAAGTGAAGCTTGAGGAGTCTGGAGGAGGCTTGGTGCAACCTGGAGGATCCATGAAACTCTCCTGTGTTGCCTCTGGATTCACTTTCAGTAACTACTGGATGAACTGGGTCCGCCAGTCTCCAGAGAAGGGGCTTGAGTGGGTTGCTCAAATTAGATTGAAATCTGATAATTATGCAACACATTATGCGGAGTCTGTGAAAGGGAGGTTCACCATCTCAAGAGATGATTCCAAAAGTAGTGTCTACCTGCAAATGAACAACTTAAGGGCTGAAGACACTGGAATTTATTACTGCACAGGNNNNNTTACTACGGTNNNGTGGGGCCAAGGGACTCTGGTCACTGTCTCTGCAG	EVKLEESGGGLVQPGGSMKLSCVASGFTFSNYWMNWVRQSPEKGLEWVAEIRLKSDNYATHYAESVKGRFTISRDDSKSSVYLQMNNLRAEDTGIYYCTGGLTTVRWGQGTLVTVSA	EVKLEESGGGLVQPGGSMKLSCVASGFTFSNYWMNWVRQSPEKGLEWVAQIRLKSDNYATHYAESVKGRFTISRDDSKSSVYLQMNNLRAEDTGIYYCTGXXTTVXWGQGTLVTVSA	1.0	299.0	305.0	314.0	318.0	352.0	GAAGTGAAGCTTGAGGAGTCTGGAGGAGGCTTGGTGCAACCTGGAGGATCCATGAAACTCTCCTGTGTTGCCTCTGGATTCACTTTCAGTAACTACTGGATGAACTGGGTCCGCCAGTCTCCAGAGAAGGGGCTAGAGTGGGTTGCTGAAATTAGATTGAAATCTGATAATTATGCAACACATTATGCGGAGTCTGTGAAAGGGAGGTTCACCATCTCAAGAGATGATTCCAAAAGTAGTGTCTACCTGCAAATGAACAACTTAAGGGCTGAAGACACTGGAATTTATTACTGCACAGG	EVKLEESGGGLVQPGGSMKLSCVASGFTFSNYWMNWVRQSPEKGLEWVAEIRLKSDNYATHYAESVKGRFTISRDDSKSSVYLQMNNLRAEDTGIYYCTG	GAAGTGAAGCTTGAGGAGTCTGGAGGAGGCTTGGTGCAACCTGGAGGATCCATGAAACTCTCCTGTGTTGCCTCTGGATTCACTTTCAGTAACTACTGGATGAACTGGGTCCGCCAGTCTCCAGAGAAGGGGCTTGAGTGGGTTGCTCAAATTAGATTGAAATCTGATAATTATGCAACACATTATGCGGAGTCTGTGAAAGGGAGGTTCACCATCTCAAGAGATGATTCCAAAAGTAGTGTCTACCTGCAAATGAACAACTTAAGGGCTGAAGACACTGGAATTTATTACTGCACAGG	EVKLEESGGGLVQPGGSMKLSCVASGFTFSNYWMNWVRQSPEKGLEWVAQIRLKSDNYATHYAESVKGRFTISRDDSKSSVYLQMNNLRAEDTGIYYCTG	TTACTACGGT	TTV	TTACTACGGT	TTV	GTGGGGCCAAGGGACTCTGGTCACTGTCTCTGCAG	WGQGTLVTVSA	GTGGGGCCAAGGGACTCTGGTCACTGTCTCTGCAG	WGQGTLVTVSA	GAAGTGAAGCTTGAGGAGTCTGGAGGAGGCTTGGTGCAACCTGGAGGATCCATGAAACTCTCCTGTGTTGCCTCT	EVKLEESGGGLVQPGGSMKLSCVAS	GGATTCACTTTCAGTAACTACTGG	GFTFSNYW	ATGAACTGGGTCCGCCAGTCTCCAGAGAAGGGGCTAGAGTGGGTTGCTGAA	MNWVRQSPEKGLEWVAE	ATTAGATTGAAATCTGATAATTATGCAACA	IRLKSDNYAT	CATTATGCGGAGTCTGTGAAAGGGAGGTTCACCATCTCAAGAGATGATTCCAAAAGTAGTGTCTACCTGCAAATGAACAACTTAAGGGCTGAAGACACTGGAATTTATTACTGC	HYAESVKGRFTISRDDSKSSVYLQMNNLRAEDTGIYYC	TGGGGCCAAGGGACTCTGGTCACTGTCTCTGCA	WGQGTLVTVSA	ACAGGAGGTCTTACTACGGTGAGG	TGGLTTVR	TGCACAGGAGGTCTTACTACGGTGAGGTGG	30.0	CTGGLTTVRW	10.0	461.479	19.914	67.981	159S299M81S	463S4N10M66S9N	476S13N35M28S	6.440000000000001e-132	0.1788	6.554e-16	99.331	100.0	100.0	160.0	458.0	1.0	299.0	464.0	473.0	5.0	14.0	477.0	511.0	14.0	48.0	160.0	234.0	235.0	258.0	259.0	309.0	310.0	339.0	340.0	453.0	478.0	510.0	454.0	477.0	AGGTC	5.0	GAG	3.0	AGAGTCAGTCCTTCCCAAATGTCTTCCC	1	{'fwh1': {'1 ': 'E', '2 ': 'V', '3 ': 'K', '4 ': 'L', '5 ': 'E', '6 ': 'E', '7 ': 'S', '8 ': 'G', '9 ': 'G', '11 ': 'G', '12 ': 'L', '13 ': 'V', '14 ': 'Q', '15 ': 'P', '16 ': 'G', '17 ': 'G', '18 ': 'S', '19 ': 'M', '20 ': 'K', '21 ': 'L', '22 ': 'S', '23 ': 'C', '24 ': 'V', '25 ': 'A', '26 ': 'S'}, 'cdrh1': {'27 ': 'G', '28 ': 'F', '29 ': 'T', '30 ': 'F', '35 ': 'S', '36 ': 'N', '37 ': 'Y', '38 ': 'W'}, 'fwh2': {'39 ': 'M', '40 ': 'N', '41 ': 'W', '42 ': 'V', '43 ': 'R', '44 ': 'Q', '45 ': 'S', '46 ': 'P', '47 ': 'E', '48 ': 'K', '49 ': 'G', '50 ': 'L', '51 ': 'E', '52 ': 'W', '53 ': 'V', '54 ': 'A', '55 ': 'E'}, 'cdrh2': {'56 ': 'I', '57 ': 'R', '58 ': 'L', '59 ': 'K', '60 ': 'S', '61 ': 'D', '62 ': 'N', '63 ': 'Y', '64 ': 'A', '65 ': 'T'}, 'fwh3': {'66 ': 'H', '67 ': 'Y', '68 ': 'A', '69 ': 'E', '70 ': 'S', '71 ': 'V', '72 ': 'K', '74 ': 'G', '75 ': 'R', '76 ': 'F', '77 ': 'T', '78 ': 'I', '79 ': 'S', '80 ': 'R', '81 ': 'D', '82 ': 'D', '83 ': 'S', '84 ': 'K', '85 ': 'S', '86 ': 'S', '87 ': 'V', '88 ': 'Y', '89 ': 'L', '90 ': 'Q', '91 ': 'M', '92 ': 'N', '93 ': 'N', '94 ': 'L', '95 ': 'R', '96 ': 'A', '97 ': 'E', '98 ': 'D', '99 ': 'T', '100 ': 'G', '101 ': 'I', '102 ': 'Y', '103 ': 'Y', '104 ': 'C'}, 'cdrh3': {'105 ': 'T', '106 ': 'G', '107 ': 'G', '108 ': 'L', '114 ': 'T', '115 ': 'T', '116 ': 'V', '117 ': 'R'}, 'fwh4': {'118 ': 'W', '119 ': 'G', '120 ': 'Q', '121 ': 'G', '122 ': 'T', '123 ': 'L', '124 ': 'V', '125 ': 'T', '126 ': 'V', '127 ': 'S', '128 ': 'A'}}	|Deletions: 10, 73||||
AAGCAGTGGTATCAACGCAGAGTACATGGGTTCAGCCAATAGAAGGGTCTGATAAGATCTGGTGGCCATGTCTGATAAGAATCTGGTGGCCATGGGCTGCCTGGCCCGGGACTTCCTGCCCAGCACCATTTCCTTCACCTGGAACTACCAGAACAACCCATCTCTCAAAAATCGAATCTCCATCACTCGTGACACATCTAAGAACCAGTTTTTCCTGAAGTTGAATTCTGTGACTACTGAGGACACAGCCACATATTACTGTGCAAGTAGGGACTACGGTAGTCCCTTTGACTACTGGGGCCAAGGCACCACTCTCACAGTCTCCTCAGAGAGTCAGTCCTTCCCAAAGGTCTTCCC	H	F	T	F	T	T	F	IGHV3-6*01	IGHD1-1*01	IGHJ2*01	ACAACCCATCTCTCAAAAATCGAATCTCCATCACTCGTGACACATCTAAGAACCAGTTTTTCCTGAAGTTGAATTCTGTGACTACTGAGGACACAGCCACATATTACTGTGCAAGTAGGGACTACGGTAGTCCCTTTGACTACTGGGGCCAAGGCACCACTCTCACAGTCTCCTCAG	ACAACCCATCTCTCAAAAATCGAATCTCCATCACTCGTGACACATCTAAGAACCAGTTTTTCCTGAAGTTGAATTCTGTGACTACTGAGGACACAGCCACATATTACTGTGCAAGNNNNNACTACGGTAGTNNCTTTGACTACTGGGGCCAAGGCACCACTCTCACAGTCTCCTCAG	NPSLKNRISITRDTSKNQFFLKLNSVTTEDTATYYCASRDYGSPFDYWGQGTTLTVSS	NPSLKNRISITRDTSKNQFFLKLNSVTTEDTATYYCAXXXYGSXFDYWGQGTTLTVSS	1.0	115.0	121.0	131.0	134.0	177.0	ACAACCCATCTCTCAAAAATCGAATCTCCATCACTCGTGACACATCTAAGAACCAGTTTTTCCTGAAGTTGAATTCTGTGACTACTGAGGACACAGCCACATATTACTGTGCAAG	NPSLKNRISITRDTSKNQFFLKLNSVTTEDTATYYCA	ACAACCCATCTCTCAAAAATCGAATCTCCATCACTCGTGACACATCTAAGAACCAGTTTTTCCTGAAGTTGAATTCTGTGACTACTGAGGACACAGCCACATATTACTGTGCAAG	NPSLKNRISITRDTSKNQFFLKLNSVTTEDTATYYCA	ACTACGGTAGT	YGS	ACTACGGTAGT	YGS	CTTTGACTACTGGGGCCAAGGCACCACTCTCACAGTCTCCTCAG	FDYWGQGTTLTVSS	CTTTGACTACTGGGGCCAAGGCACCACTCTCACAGTCTCCTCAG	FDYWGQGTTLTVSS									ACAACCCATCTCTCAAAAATCGAATCTCCATCACTCGTGACACATCTAAGAACCAGTTTTTCCTGAAGTTGAATTCTGTGACTACTGAGGACACAGCCACATATTACTGT	NPSLKNRISITRDTSKNQFFLKLNSVTTEDTATYYC	TGGGGCCAAGGCACCACTCTCACAGTCTCCTCA	WGQGTTLTVSS	GCAAGTAGGGACTACGGTAGTCCCTTTGACTAC	ASRDYGSPFDY	TGTGCAAGTAGGGACTACGGTAGTCCCTTTGACTACTGG	39.0	CASRDYGSPFDYW	13.0	181.019	21.837	85.286	152S178N115M90S3N	272S6N11M74S6N	285S4N44M28S	1.116e-47	0.03484	2.656e-21	100.0	100.0	100.0	153.0	267.0	179.0	293.0	273.0	283.0	7.0	17.0	286.0	329.0	5.0	48.0									153.0	262.0	296.0	328.0	263.0	295.0	TAGGG	5.0	CC	2.0	AGAGTCAGTCCTTCCCAAAGGTCTTCCC	81	{'fwh1': {}, 'cdrh1': {}, 'fwh2': {}, 'cdrh2': {}, 'fwh3': {'68 ': 'N', '69 ': 'P', '70 ': 'S', '71 ': 'L', '72 ': 'K', '74 ': 'N', '75 ': 'R', '76 ': 'I', '77 ': 'S', '78 ': 'I', '79 ': 'T', '80 ': 'R', '81 ': 'D', '82 ': 'T', '83 ': 'S', '84 ': 'K', '85 ': 'N', '86 ': 'Q', '87 ': 'F', '88 ': 'F', '89 ': 'L', '90 ': 'K', '91 ': 'L', '92 ': 'N', '93 ': 'S', '94 ': 'V', '95 ': 'T', '96 ': 'T', '97 ': 'E', '98 ': 'D', '99 ': 'T', '100 ': 'A', '101 ': 'T', '102 ': 'Y', '103 ': 'Y', '104 ': 'C'}, 'cdrh3': {'105 ': 'A', '106 ': 'S', '107 ': 'R', '108 ': 'D', '109 ': 'Y', '110 ': 'G', '113 ': 'S', '114 ': 'P', '115 ': 'F', '116 ': 'D', '117 ': 'Y'}, 'fwh4': {'118 ': 'W', '119 ': 'G', '120 ': 'Q', '121 ': 'G', '122 ': 'T', '123 ': 'T', '124 ': 'L', '125 ': 'T', '126 ': 'V', '127 ': 'S', '128 ': 'S'}}	|Deletions: 1, 2, 3, 4, 5, 6, 7, 8, 9, 10, 11, 12, 13, 14, 15, 16, 17, 18, 19, 20, 21, 22, 23, 24, 25, 26, 39, 40, 41, 42, 43, 44, 45, 46, 47, 48, 49, 50, 51, 52, 53, 54, 55, 66, 67, 73|||Shorter than IMGT defined: fw1|
AAGCAGTGGTATCAACGCAGAGTACATGGGGGATCCTCAATGGAGGAGTTGTCTGATAAGAATCTGGTGGCCATGTCTGATAAGAATCTGGTGGCCATGGGCTGCCTGGCCCGGGACTTCCTGCCCAGCACCATTTCCTTCACCTGGAACTACCAGAACAACACTGAAGTCATCCAGGGTTCGCCAGTCTCCAGGAAAGGGTCTGGAGTGGCTGGGAGTGATATGGAGAGGTGGAAGCACAGACTACAATGCAGCTTTCATGTCCAGACTGAGTATCACCAAGGACAACTCCAAGAGCCAAGTTTTCGTTAAAATGAACAGTCTGCAAGCTGATGACTCTGCCATATACTACTGTTCCAAAAATGATTACGACGCCTGGTTTGCTTACTGGGGCCAAGGGACTCTGGTCACTGTCTCTGCAGAGAGTCAGTCCTTCCCAAATGTCTTCCC	H	F	T	F	T	T	F	IGHV2-5*01	IGHD2-4*01	IGHJ3*01	GGGTTCGCCAGTCTCCAGGAAAGGGTCTGGAGTGGCTGGGAGTGATATGGAGAGGTGGAAGCACAGACTACAATGCAGCTTTCATGTCCAGACTGAGTATCACCAAGGACAACTCCAAGAGCCAAGTTTTCGTTAAAATGAACAGTCTGCAAGCTGATGACTCTGCCATATACTACTGTTCCAAAAATGATTACGACGCCTGGTTTGCTTACTGGGGCCAAGGGACTCTGGTCACTGTCTCTGCAG	GGGTTCGCCAGTCTCCAGGAAAGGGTCTGGAGTGGCTGGGAGTGATATGGAGAGGTGGAAGCACAGACTACAATGCAGCTTTCATGTCCAGACTGAGCATCACCAAGGACAACTCCAAGAGCCAAGTTTTCTTTAAAATGAACAGTCTGCAAGCTGATGACACTGCCATATACTACTGTGCCAAAAATGATTACGACNCCTGGTTTGCTTACTGGGGCCAAGGGACTCTGGTCACTGTCTCTGCAG	VRQSPGKGLEWLGVIWRGGSTDYNAAFMSRLSITKDNSKSQVFVKMNSLQADDSAIYYCSKNDYDAWFAYWGQGTLVTVSA	VRQSPGKGLEWLGVIWRGGSTDYNAAFMSRLSITKDNSKSQVFFKMNSLQADDTAIYYCAKNDYDXWFAYWGQGTLVTVSA	1.0	187.0	188.0	197.0	199.0	246.0	GGGTTCGCCAGTCTCCAGGAAAGGGTCTGGAGTGGCTGGGAGTGATATGGAGAGGTGGAAGCACAGACTACAATGCAGCTTTCATGTCCAGACTGAGTATCACCAAGGACAACTCCAAGAGCCAAGTTTTCGTTAAAATGAACAGTCTGCAAGCTGATGACTCTGCCATATACTACTGTTCCAAAAA	VRQSPGKGLEWLGVIWRGGSTDYNAAFMSRLSITKDNSKSQVFVKMNSLQADDSAIYYCSK	GGGTTCGCCAGTCTCCAGGAAAGGGTCTGGAGTGGCTGGGAGTGATATGGAGAGGTGGAAGCACAGACTACAATGCAGCTTTCATGTCCAGACTGAGCATCACCAAGGACAACTCCAAGAGCCAAGTTTTCTTTAAAATGAACAGTCTGCAAGCTGATGACACTGCCATATACTACTGTGCCAAAAA	VRQSPGKGLEWLGVIWRGGSTDYNAAFMSRLSITKDNSKSQVFFKMNSLQADDTAIYYCAK	TGATTACGAC	DYD	TGATTACGAC	DYD	CCTGGTTTGCTTACTGGGGCCAAGGGACTCTGGTCACTGTCTCTGCAG	WFAYWGQGTLVTVSA	CCTGGTTTGCTTACTGGGGCCAAGGGACTCTGGTCACTGTCTCTGCAG	WFAYWGQGTLVTVSA					GGGTTCGCCAGTCTCCAGGAAAGGGTCTGGAGTGGCTGGGAGTG	VRQSPGKGLEWLGV	ATATGGAGAGGTGGAAGCACA	IWRGGST	GACTACAATGCAGCTTTCATGTCCAGACTGAGTATCACCAAGGACAACTCCAAGAGCCAAGTTTTCGTTAAAATGAACAGTCTGCAAGCTGATGACTCTGCCATATACTACTGT	DYNAAFMSRLSITKDNSKSQVFVKMNSLQADDSAIYYC	TGGGGCCAAGGGACTCTGGTCACTGTCTCTGCA	WGQGTLVTVSA	TCCAAAAATGATTACGACGCCTGGTTTGCTTAC	SKNDYDAWFAY	TGTTCCAAAAATGATTACGACGCCTGGTTTGCTTACTGG	39.0	CSKNDYDAWFAYW	13.0	280.738	19.914	92.976	176S106N187M87S	363S7N10M77S	374S48M28S	1.362e-77	0.1487	1.6299999999999997e-23	97.861	100.0	100.0	177.0	363.0	107.0	293.0	364.0	373.0	8.0	17.0	375.0	422.0	1.0	48.0					177.0	220.0	221.0	241.0	242.0	355.0	389.0	421.0	356.0	388.0		0.0	G	1.0	AGAGTCAGTCCTTCCCAAATGTCTTCCC	1	{'fwh1': {}, 'cdrh1': {}, 'fwh2': {'42 ': 'V', '43 ': 'R', '44 ': 'Q', '45 ': 'S', '46 ': 'P', '47 ': 'G', '48 ': 'K', '49 ': 'G', '50 ': 'L', '51 ': 'E', '52 ': 'W', '53 ': 'L', '54 ': 'G', '55 ': 'V'}, 'cdrh2': {'56 ': 'I', '57 ': 'W', '58 ': 'R', '59 ': 'G', '63 ': 'G', '64 ': 'S', '65 ': 'T'}, 'fwh3': {'66 ': 'D', '67 ': 'Y', '68 ': 'N', '69 ': 'A', '70 ': 'A', '71 ': 'F', '72 ': 'M', '74 ': 'S', '75 ': 'R', '76 ': 'L', '77 ': 'S', '78 ': 'I', '79 ': 'T', '80 ': 'K', '81 ': 'D', '82 ': 'N', '83 ': 'S', '84 ': 'K', '85 ': 'S', '86 ': 'Q', '87 ': 'V', '88 ': 'F', '89 ': 'V', '90 ': 'K', '91 ': 'M', '92 ': 'N', '93 ': 'S', '94 ': 'L', '95 ': 'Q', '96 ': 'A', '97 ': 'D', '98 ': 'D', '99 ': 'S', '100 ': 'A', '101 ': 'I', '102 ': 'Y', '103 ': 'Y', '104 ': 'C'}, 'cdrh3': {'105 ': 'S', '106 ': 'K', '107 ': 'N', '108 ': 'D', '109 ': 'Y', '110 ': 'D', '113 ': 'A', '114 ': 'W', '115 ': 'F', '116 ': 'A', '117 ': 'Y'}, 'fwh4': {'118 ': 'W', '119 ': 'G', '120 ': 'Q', '121 ': 'G', '122 ': 'T', '123 ': 'L', '124 ': 'V', '125 ': 'T', '126 ': 'V', '127 ': 'S', '128 ': 'A'}}	|Deletions: 1, 2, 3, 4, 5, 6, 7, 8, 9, 10, 11, 12, 13, 14, 15, 16, 17, 18, 19, 20, 21, 22, 23, 24, 25, 26, 39, 40, 41, 73|||Shorter than IMGT defined: fw1|
AAGCAGTGGTATCAACGCAGTCTGATAAGAATCTGGTGGCCATGGGCTGCCTGGCCCGGGACTTCCTGCAAGGCTTCTGGCTACGCATTCAGTAGCTCCTGGATGAACTGGGTGAAGCAGAGGCCTGGAAAGGGTCTTGAGTGGATTGGACGGATTTATCCTGGAGATGGAGATACTAACTACAATGTGAAGTTCAAGGGCAAGGCCACACTGACTGCAGACAAATCCTCCAGCACAGCCTACATGCAACTCAGCAGCCTGACATCTGAGGACTCTGCGGTCTACTTCTGTGCAAGATCGTGGGTAACTGGGCCCCACTTTGACTACTGGGGCCAAGGCACCACTCTCACAGTCTCCTCAGAGAGTCAGTCCTTCCCAAATGTCTTCCC	H	F	T	F	T	T	F	IGHV1-82*01	IGHD4-1*01	IGHJ2*01	GACTTCCTGCAAGGCTTCTGGCTACGCATTCAGTAGCTCCTGGATGAACTGGGTGAAGCAGAGGCCTGGAAAGGGTCTTGAGTGGATTGGACGGATTTATCCTGGAGATGGAGATACTAACTACAATGTGAAGTTCAAGGGCAAGGCCACACTGACTGCAGACAAATCCTCCAGCACAGCCTACATGCAACTCAGCAGCCTGACATCTGAGGACTCTGCGGTCTACTTCTGTGCAAGATCGTGGGTAACTGGGCCCCACTTTGACTACTGGGGCCAAGGCACCACTCTCACAGTCTCCTCAG	GATTTCCTGCAAGGCTTCTGGCTACGCATTCAGTAGCTCCTGGATGAACTGGGTGAAGCAGAGGCCTGGAAAGGGTCTTGAGTGGATTGGACGGATTTATCCTGGAGATGGAGATACTAACTACAATGGGAAGTTCAAGGGCAAGGCCACACTGACTGCAGACAAATCCTCCAGCACAGCCTACATGCAACTCAGCAGCCTGACATCTGAGGACTCTGCGGTCTACTTCTGTGCAAGANNNNNNNTAACTGGGNNNNACTTTGACTACTGGGGCCAAGGCACCACTCTCACAGTCTCCTCAG	TSCKASGYAFSSSWMNWVKQRPGKGLEWIGRIYPGDGDTNYNVKFKGKATLTADKSSSTAYMQLSSLTSEDSAVYFCARSWVTGPHFDYWGQGTTLTVSS	ISCKASGYAFSSSWMNWVKQRPGKGLEWIGRIYPGDGDTNYNGKFKGKATLTADKSSSTAYMQLSSLTSEDSAVYFCARXXXTGXXFDYWGQGTTLTVSS	1.0	238.0	246.0	253.0	258.0	302.0	GACTTCCTGCAAGGCTTCTGGCTACGCATTCAGTAGCTCCTGGATGAACTGGGTGAAGCAGAGGCCTGGAAAGGGTCTTGAGTGGATTGGACGGATTTATCCTGGAGATGGAGATACTAACTACAATGTGAAGTTCAAGGGCAAGGCCACACTGACTGCAGACAAATCCTCCAGCACAGCCTACATGCAACTCAGCAGCCTGACATCTGAGGACTCTGCGGTCTACTTCTGTGCAAGA	TSCKASGYAFSSSWMNWVKQRPGKGLEWIGRIYPGDGDTNYNVKFKGKATLTADKSSSTAYMQLSSLTSEDSAVYFCAR	GATTTCCTGCAAGGCTTCTGGCTACGCATTCAGTAGCTCCTGGATGAACTGGGTGAAGCAGAGGCCTGGAAAGGGTCTTGAGTGGATTGGACGGATTTATCCTGGAGATGGAGATACTAACTACAATGGGAAGTTCAAGGGCAAGGCCACACTGACTGCAGACAAATCCTCCAGCACAGCCTACATGCAACTCAGCAGCCTGACATCTGAGGACTCTGCGGTCTACTTCTGTGCAAGA	ISCKASGYAFSSSWMNWVKQRPGKGLEWIGRIYPGDGDTNYNGKFKGKATLTADKSSSTAYMQLSSLTSEDSAVYFCAR	TAACTGGG	TG	TAACTGGG	TG	ACTTTGACTACTGGGGCCAAGGCACCACTCTCACAGTCTCCTCAG	FDYWGQGTTLTVSS	ACTTTGACTACTGGGGCCAAGGCACCACTCTCACAGTCTCCTCAG	FDYWGQGTTLTVSS	GACTTCCTGCAAGGCTTCT	TSCKAS	GGCTACGCATTCAGTAGCTCCTGG	GYAFSSSW	ATGAACTGGGTGAAGCAGAGGCCTGGAAAGGGTCTTGAGTGGATTGGACGG	MNWVKQRPGKGLEWIGR	ATTTATCCTGGAGATGGAGATACT	IYPGDGDT	AACTACAATGTGAAGTTCAAGGGCAAGGCCACACTGACTGCAGACAAATCCTCCAGCACAGCCTACATGCAACTCAGCAGCCTGACATCTGAGGACTCTGCGGTCTACTTCTGT	NYNVKFKGKATLTADKSSSTAYMQLSSLTSEDSAVYFC	TGGGGCCAAGGCACCACTCTCACAGTCTCCTCA	WGQGTTLTVSS	GCAAGATCGTGGGTAACTGGGCCCCACTTTGACTAC	ARSWVTGPHFDY	TGTGCAAGATCGTGGGTAACTGGGCCCCACTTTGACTACTGG	42.0	CARSWVTGPHFDYW	14.0	366.434	16.069	87.208	59S56N238M92S	304S1N8M77S2N	316S3N45M28S	1.8709999999999998e-103	1.842	7.652999999999999e-22	99.16	100.0	100.0	60.0	297.0	57.0	294.0	305.0	312.0	2.0	9.0	317.0	361.0	4.0	48.0	60.0	78.0	79.0	102.0	103.0	153.0	154.0	177.0	178.0	291.0	328.0	360.0	292.0	327.0	TCGTGGG	7.0	CCCC	4.0	AGAGTCAGTCCTTCCCAAATGTCTTCCC	2	{'fwh1': {'22 ': 'S', '23 ': 'C', '24 ': 'K', '25 ': 'A', '26 ': 'S'}, 'cdrh1': {'27 ': 'G', '28 ': 'Y', '29 ': 'A', '30 ': 'F', '35 ': 'S', '36 ': 'S', '37 ': 'S', '38 ': 'W'}, 'fwh2': {'39 ': 'M', '40 ': 'N', '41 ': 'W', '42 ': 'V', '43 ': 'K', '44 ': 'Q', '45 ': 'R', '46 ': 'P', '47 ': 'G', '48 ': 'K', '49 ': 'G', '50 ': 'L', '51 ': 'E', '52 ': 'W', '53 ': 'I', '54 ': 'G', '55 ': 'R'}, 'cdrh2': {'56 ': 'I', '57 ': 'Y', '58 ': 'P', '59 ': 'G', '62 ': 'D', '63 ': 'G', '64 ': 'D', '65 ': 'T'}, 'fwh3': {'66 ': 'N', '67 ': 'Y', '68 ': 'N', '69 ': 'V', '70 ': 'K', '71 ': 'F', '72 ': 'K', '74 ': 'G', '75 ': 'K', '76 ': 'A', '77 ': 'T', '78 ': 'L', '79 ': 'T', '80 ': 'A', '81 ': 'D', '82 ': 'K', '83 ': 'S', '84 ': 'S', '85 ': 'S', '86 ': 'T', '87 ': 'A', '88 ': 'Y', '89 ': 'M', '90 ': 'Q', '91 ': 'L', '92 ': 'S', '93 ': 'S', '94 ': 'L', '95 ': 'T', '96 ': 'S', '97 ': 'E', '98 ': 'D', '99 ': 'S', '100 ': 'A', '101 ': 'V', '102 ': 'Y', '103 ': 'F', '104 ': 'C'}, 'cdrh3': {'105 ': 'A', '106 ': 'R', '107 ': 'S', '108 ': 'W', '109 ': 'V', '110 ': 'T', '112 ': 'G', '113 ': 'P', '114 ': 'H', '115 ': 'F', '116 ': 'D', '117 ': 'Y'}, 'fwh4': {'118 ': 'W', '119 ': 'G', '120 ': 'Q', '121 ': 'G', '122 ': 'T', '123 ': 'T', '124 ': 'L', '125 ': 'T', '126 ': 'V', '127 ': 'S', '128 ': 'S'}}	|Deletions: 1, 2, 3, 4, 5, 6, 7, 8, 9, 10, 11, 12, 13, 14, 15, 16, 17, 18, 19, 20, 21, 73|||Shorter than IMGT defined: fw1|
AAGCAGTGGTATCAACGCAGAGTACATGGGAAGCAGTGGTATCAACGCAGAGTACATGGAAAGAGCCTTGAGTGGATTGGAGATATTAATCCTAACAATGGTGGTACTATCTACAACCAGAAGTTCAAGGGCAAGGCCACATTGACTGTAGACAAGTCCTCCAGCACAGCCTACATGGAGCTCCGCAGCCTGACATCTGAGGACACTGCAGTCTATTACTGTGCAAGAGGGAACTGGGACCTTGACTACTGGGGCCAAGGCACCACTCTCACAGTCTCCTCAGAGAGTCAGTCCTTCCCAAATGTCTTCCC	H	F	T	F	T	T	F	IGHV1-18*01	IGHD4-1*01	IGHJ2*01	CATGGAAAGAGCCTTGAGTGGATTGGAGATATTAATCCTAACAATGGTGGTACTATCTACAACCAGAAGTTCAAGGGCAAGGCCACATTGACTGTAGACAAGTCCTCCAGCACAGCCTACATGGAGCTCCGCAGCCTGACATCTGAGGACACTGCAGTCTATTACTGTGCAAGAGGGAACTGGGACCTTGACTACTGGGGCCAAGGCACCACTCTCACAGTCTCCTCAG	CATGGAAAGAGCCTTGAGTGGATTGGAGATATTAATCCTAACAATGGTGGTACTATCTACAACCAGAAGTTCAAGGGCAAGGCCACATTGACTGTAGACAAGTCCTCCAGCACAGCCTACATGGAGCTCCGCAGCCTGACATCTGAGGACACTGCAGTCTATTACTGTGCAAGANNNAACTGGGACNTTGACTACTGGGGCCAAGGCACCACTCTCACAGTCTCCTCAG	HGKSLEWIGDINPNNGGTIYNQKFKGKATLTVDKSSSTAYMELRSLTSEDTAVYYCARGNWDLDYWGQGTTLTVSS	HGKSLEWIGDINPNNGGTIYNQKFKGKATLTVDKSSSTAYMELRSLTSEDTAVYYCARXNWDXDYWGQGTTLTVSS	1.0	174.0	178.0	186.0	188.0	229.0	CATGGAAAGAGCCTTGAGTGGATTGGAGATATTAATCCTAACAATGGTGGTACTATCTACAACCAGAAGTTCAAGGGCAAGGCCACATTGACTGTAGACAAGTCCTCCAGCACAGCCTACATGGAGCTCCGCAGCCTGACATCTGAGGACACTGCAGTCTATTACTGTGCAAGA	HGKSLEWIGDINPNNGGTIYNQKFKGKATLTVDKSSSTAYMELRSLTSEDTAVYYCAR	CATGGAAAGAGCCTTGAGTGGATTGGAGATATTAATCCTAACAATGGTGGTACTATCTACAACCAGAAGTTCAAGGGCAAGGCCACATTGACTGTAGACAAGTCCTCCAGCACAGCCTACATGGAGCTCCGCAGCCTGACATCTGAGGACACTGCAGTCTATTACTGTGCAAGA	HGKSLEWIGDINPNNGGTIYNQKFKGKATLTVDKSSSTAYMELRSLTSEDTAVYYCAR	AACTGGGAC	NWD	AACTGGGAC	NWD	TTGACTACTGGGGCCAAGGCACCACTCTCACAGTCTCCTCAG	DYWGQGTTLTVSS	TTGACTACTGGGGCCAAGGCACCACTCTCACAGTCTCCTCAG	DYWGQGTTLTVSS					CATGGAAAGAGCCTTGAGTGGATTGGAGAT	HGKSLEWIGD	ATTAATCCTAACAATGGTGGTACT	INPNNGGT	ATCTACAACCAGAAGTTCAAGGGCAAGGCCACATTGACTGTAGACAAGTCCTCCAGCACAGCCTACATGGAGCTCCGCAGCCTGACATCTGAGGACACTGCAGTCTATTACTGT	IYNQKFKGKATLTVDKSSSTAYMELRSLTSEDTAVYYC	TGGGGCCAAGGCACCACTCTCACAGTCTCCTCA	WGQGTTLTVSS	GCAAGAGGGAACTGGGACCTTGACTAC	ARGNWDLDY	TGTGCAAGAGGGAACTGGGACCTTGACTACTGG	33.0	CARGNWDLDYW	11.0	272.948	17.992	81.44	54S120N174M83S	231S2N9M71S	241S6N42M28S	2.037e-75	0.4346	3.4060000000000004e-20	100.0	100.0	100.0	55.0	228.0	121.0	294.0	232.0	240.0	3.0	11.0	242.0	283.0	7.0	48.0					55.0	84.0	85.0	108.0	109.0	222.0	250.0	282.0	223.0	249.0	GGG	3.0	C	1.0	AGAGTCAGTCCTTCCCAAATGTCTTCCC	2	{'fwh1': {}, 'cdrh1': {}, 'fwh2': {'46 ': 'H', '47 ': 'G', '48 ': 'K', '49 ': 'S', '50 ': 'L', '51 ': 'E', '52 ': 'W', '53 ': 'I', '54 ': 'G', '55 ': 'D'}, 'cdrh2': {'56 ': 'I', '57 ': 'N', '58 ': 'P', '59 ': 'N', '62 ': 'N', '63 ': 'G', '64 ': 'G', '65 ': 'T'}, 'fwh3': {'66 ': 'I', '67 ': 'Y', '68 ': 'N', '69 ': 'Q', '70 ': 'K', '71 ': 'F', '72 ': 'K', '74 ': 'G', '75 ': 'K', '76 ': 'A', '77 ': 'T', '78 ': 'L', '79 ': 'T', '80 ': 'V', '81 ': 'D', '82 ': 'K', '83 ': 'S', '84 ': 'S', '85 ': 'S', '86 ': 'T', '87 ': 'A', '88 ': 'Y', '89 ': 'M', '90 ': 'E', '91 ': 'L', '92 ': 'R', '93 ': 'S', '94 ': 'L', '95 ': 'T', '96 ': 'S', '97 ': 'E', '98 ': 'D', '99 ': 'T', '100 ': 'A', '101 ': 'V', '102 ': 'Y', '103 ': 'Y', '104 ': 'C'}, 'cdrh3': {'105 ': 'A', '106 ': 'R', '107 ': 'G', '108 ': 'N', '109 ': 'W', '114 ': 'D', '115 ': 'L', '116 ': 'D', '117 ': 'Y'}, 'fwh4': {'118 ': 'W', '119 ': 'G', '120 ': 'Q', '121 ': 'G', '122 ': 'T', '123 ': 'T', '124 ': 'L', '125 ': 'T', '126 ': 'V', '127 ': 'S', '128 ': 'S'}}	|Deletions: 1, 2, 3, 4, 5, 6, 7, 8, 9, 10, 11, 12, 13, 14, 15, 16, 17, 18, 19, 20, 21, 22, 23, 24, 25, 26, 39, 40, 41, 42, 43, 44, 45, 73|||Shorter than IMGT defined: fw1|
AAGCAGTGGTATCAACGCAGAGGGGTTGGAGGGGGGGACGAGTCTGATAAGAATCTGGTGGCGCCATCACAGAGCATGTCCATCACATGCACTGTCTCTGGGTTCTCATTAACCAGCTATGGTGTAGACTGGGTTCGCCAGTCTCCAGGAAAGGGTCTGGAGTGGCTGGGAGTAATATGGGGTGTTGGAAGCACAAATTATAATTCAGCTCTCAAATCCAGACTGAGCATCAGCAAGGACAACTCCAAGAGCCAAGTTTTCTTAAAAATGAACAGTCTGCAAACTGATGACACAGCCATGTACTACTGTGCCTCTACTACGGTAGTAGCTACACGGTTTGCTTACTGGGGCCAAGGGACTCTGGTCACTGTCTCTGCAGCGAGTCAGTCCTTCCAAAATGTCTTCCC	H	F	T	F	T	T	F	IGHV2-6*01	IGHD1-1*01	IGHJ3*01	CTGGTGGCGCCATCACAGAGCATGTCCATCACATGCACTGTCTCTGGGTTCTCATTAACCAGCTATGGTGTAGACTGGGTTCGCCAGTCTCCAGGAAAGGGTCTGGAGTGGCTGGGAGTAATATGGGGTGTTGGAAGCACAAATTATAATTCAGCTCTCAAATCCAGACTGAGCATCAGCAAGGACAACTCCAAGAGCCAAGTTTTCTTAAAAATGAACAGTCTGCAAACTGATGACACAGCCATGTACTACTGTGCCTCTACTACGGTAGTAGCTACACGGTTTGCTTACTGGGGCCAAGGGACTCTGGTCACTGTCTCTGCAG	CTGGTGGCGCCCTCACAGAGCCTGTCCATCACATGCACTGTCTCTGGGTTCTCATTAACCAGCTATGGTGTAGACTGGGTTCGCCAGTCTCCAGGAAAGGGTCTGGAGTGGCTGGGAGTAATATGGGGTGTTGGAAGCACAAATTATAATTCAGCTCTCAAATCCAGACTGAGCATCAGCAAGGACAACTCCAAGAGCCAAGTTTTCTTAAAAATGAACAGTCTGCAAACTGATGACACAGCCATGTACTACTGTGCCNNTACTACGGTAGTAGCTACNNGGTTTGCTTACTGGGGCCAAGGGACTCTGGTCACTGTCTCTGCAG	LVAPSQSMSITCTVSGFSLTSYGVDWVRQSPGKGLEWLGVIWGVGSTNYNSALKSRLSISKDNSKSQVFLKMNSLQTDDTAMYYCASTTVVATRFAYWGQGTLVTVSA	LVAPSQSLSITCTVSGFSLTSYGVDWVRQSPGKGLEWLGVIWGVGSTNYNSALKSRLSISKDNSKSQVFLKMNSLQTDDTAMYYCAXTTVVATXFAYWGQGTLVTVSA	1.0	258.0	261.0	278.0	281.0	325.0	CTGGTGGCGCCATCACAGAGCATGTCCATCACATGCACTGTCTCTGGGTTCTCATTAACCAGCTATGGTGTAGACTGGGTTCGCCAGTCTCCAGGAAAGGGTCTGGAGTGGCTGGGAGTAATATGGGGTGTTGGAAGCACAAATTATAATTCAGCTCTCAAATCCAGACTGAGCATCAGCAAGGACAACTCCAAGAGCCAAGTTTTCTTAAAAATGAACAGTCTGCAAACTGATGACACAGCCATGTACTACTGTGCC	LVAPSQSMSITCTVSGFSLTSYGVDWVRQSPGKGLEWLGVIWGVGSTNYNSALKSRLSISKDNSKSQVFLKMNSLQTDDTAMYYCA	CTGGTGGCGCCCTCACAGAGCCTGTCCATCACATGCACTGTCTCTGGGTTCTCATTAACCAGCTATGGTGTAGACTGGGTTCGCCAGTCTCCAGGAAAGGGTCTGGAGTGGCTGGGAGTAATATGGGGTGTTGGAAGCACAAATTATAATTCAGCTCTCAAATCCAGACTGAGCATCAGCAAGGACAACTCCAAGAGCCAAGTTTTCTTAAAAATGAACAGTCTGCAAACTGATGACACAGCCATGTACTACTGTGCC	LVAPSQSLSITCTVSGFSLTSYGVDWVRQSPGKGLEWLGVIWGVGSTNYNSALKSRLSISKDNSKSQVFLKMNSLQTDDTAMYYCA	TACTACGGTAGTAGCTAC	TTVVAT	TACTACGGTAGTAGCTAC	TTVVAT	GGTTTGCTTACTGGGGCCAAGGGACTCTGGTCACTGTCTCTGCAG	FAYWGQGTLVTVSA	GGTTTGCTTACTGGGGCCAAGGGACTCTGGTCACTGTCTCTGCAG	FAYWGQGTLVTVSA	CTGGTGGCGCCATCACAGAGCATGTCCATCACATGCACTGTCTCT	LVAPSQSMSITCTVS	GGGTTCTCATTAACCAGCTATGGT	GFSLTSYG	GTAGACTGGGTTCGCCAGTCTCCAGGAAAGGGTCTGGAGTGGCTGGGAGTA	VDWVRQSPGKGLEWLGV	ATATGGGGTGTTGGAAGCACA	IWGVGST	AATTATAATTCAGCTCTCAAATCCAGACTGAGCATCAGCAAGGACAACTCCAAGAGCCAAGTTTTCTTAAAAATGAACAGTCTGCAAACTGATGACACAGCCATGTACTACTGT	NYNSALKSRLSISKDNSKSQVFLKMNSLQTDDTAMYYC	TGGGGCCAAGGGACTCTGGTCACTGTCTCTGCA	WGQGTLVTVSA	GCCTCTACTACGGTAGTAGCTACACGGTTTGCTTAC	ASTTVVATRFAY	TGTGCCTCTACTACGGTAGTAGCTACACGGTTTGCTTACTGG	42.0	CASTTVVATRFAYW	14.0	397.597	35.296	87.208	54S30N258M95S5N	314S5N18M75S	334S3N45M28S	8.122e-113	3.144e-06	8.0159999999999995e-22	99.225	100.0	100.0	55.0	312.0	31.0	288.0	315.0	332.0	6.0	23.0	335.0	379.0	4.0	48.0	55.0	99.0	100.0	123.0	124.0	174.0	175.0	195.0	196.0	309.0	346.0	378.0	310.0	345.0	TC	2.0	AC	2.0	CGAGTCAGTCCTTCCAAAATGTCTTCCC	1	{'fwh1': {'12 ': 'L', '13 ': 'V', '14 ': 'A', '15 ': 'P', '16 ': 'S', '17 ': 'Q', '18 ': 'S', '19 ': 'M', '20 ': 'S', '21 ': 'I', '22 ': 'T', '23 ': 'C', '24 ': 'T', '25 ': 'V', '26 ': 'S'}, 'cdrh1': {'27 ': 'G', '28 ': 'F', '29 ': 'S', '30 ': 'L', '35 ': 'T', '36 ': 'S', '37 ': 'Y', '38 ': 'G'}, 'fwh2': {'39 ': 'V', '40 ': 'D', '41 ': 'W', '42 ': 'V', '43 ': 'R', '44 ': 'Q', '45 ': 'S', '46 ': 'P', '47 ': 'G', '48 ': 'K', '49 ': 'G', '50 ': 'L', '51 ': 'E', '52 ': 'W', '53 ': 'L', '54 ': 'G', '55 ': 'V'}, 'cdrh2': {'56 ': 'I', '57 ': 'W', '58 ': 'G', '59 ': 'V', '63 ': 'G', '64 ': 'S', '65 ': 'T'}, 'fwh3': {'66 ': 'N', '67 ': 'Y', '68 ': 'N', '69 ': 'S', '70 ': 'A', '71 ': 'L', '72 ': 'K', '74 ': 'S', '75 ': 'R', '76 ': 'L', '77 ': 'S', '78 ': 'I', '79 ': 'S', '80 ': 'K', '81 ': 'D', '82 ': 'N', '83 ': 'S', '84 ': 'K', '85 ': 'S', '86 ': 'Q', '87 ': 'V', '88 ': 'F', '89 ': 'L', '90 ': 'K', '91 ': 'M', '92 ': 'N', '93 ': 'S', '94 ': 'L', '95 ': 'Q', '96 ': 'T', '97 ': 'D', '98 ': 'D', '99 ': 'T', '100 ': 'A', '101 ': 'M', '102 ': 'Y', '103 ': 'Y', '104 ': 'C'}, 'cdrh3': {'105 ': 'A', '106 ': 'S', '107 ': 'T', '108 ': 'T', '109 ': 'V', '110 ': 'V', '112 ': 'A', '113 ': 'T', '114 ': 'R', '115 ': 'F', '116 ': 'A', '117 ': 'Y'}, 'fwh4': {'118 ': 'W', '119 ': 'G', '120 ': 'Q', '121 ': 'G', '122 ': 'T', '123 ': 'L', '124 ': 'V', '125 ': 'T', '126 ': 'V', '127 ': 'S', '128 ': 'A'}}	|Deletions: 1, 2, 3, 4, 5, 6, 7, 8, 9, 10, 11, 73|||Shorter than IMGT defined: fw1|
AAGCAGTGGTATCAACGCAGAGTACATGGGAACAGCTACAGGTGTCCACTCCCAGGTCCAACTGCAGCAGCCTGGGGCTGAGCTGGTGAGGCCTGGGTCTTCAGTGAAGCTGGCCTGCAAGGCTTCTGGCTACACCTTCACCAGCTACTGGATGCATTGGGTGAAGCAGAGGCCTATACAAGGTCTTGAATGGATCGGTAACATTGACCCATCTGATAGTGAAAATCAATACAATCAAAAGTTCAAGGGCAAGGCCACATTGACTGCACACAAATCTTCCAGCCCAGCCTACATGCAGCTCATCTGCCTGACATCTGCGAACTCTGCAGTCTATTTCTGTGCAAGATCTCTGACCGGGAACTTTCACCCCTGGGGCCAAGCCACCCCTCTCACAGTCTCCTCAGCGGGTCAGTCCTTCCCAAATGTCTTCCC	H	F	T	F	T	T	T	IGHV1-52*01	IGHD6-2*01	IGHJ2*01	CAGGTCCAACTGCAGCAGCCTGGGGCTGAGCTGGTGAGGCCTGGGTCTTCAGTGAAGCTGGCCTGCAAGGCTTCTGGCTACACCTTCACCAGCTACTGGATGCATTGGGTGAAGCAGAGGCCTATACAAGGTCTTGAATGGATCGGTAACATTGACCCATCTGATAGTGAAAATCAATACAATCAAAAGTTCAAGGGCAAGGCCACATTGACTGCACACAAATCTTCCAGCCCAGCCTACATGCAGCTCATCTGCCTGACATCTGCGAACTCTGCAGTCTATTTCTGTGCAAGATCTCTGACCGGGAACTTTCACCCCTGGGGCCAAGCCACCCCTCTCACAGTCTCCTCAG	CAGGTCCAACTGCAGCAGCCTGGGGCTGAGCTGGTGAGGCCTGGGTCTTCAGTGAAGCTGTCCTGCAAGGCTTCTGGCTACACCTTCACCAGCTACTGGATGCATTGGGTGAAGCAGAGGCCTATACAAGGCCTTGAATGGATTGGTAACATTGACCCTTCTGATAGTGAAACTCACTACAATCAAAAGTTCAAGGACAAGGCCACATTGACTGTAGACAAATCCTCCAGCACAGCCTACATGCAGCTCAGCAGCCTGACATCTGAGGACTCTGCGGTCTATTACTGTGCAAGATCTCTGNNNNNNNACTTTGACTACTGGGGCCAAGGCACCACTCTCACAGTCTCCTCAG	QVQLQQPGAELVRPGSSVKLACKASGYTFTSYWMHWVKQRPIQGLEWIGNIDPSDSENQYNQKFKGKATLTAHKSSSPAYMQLICLTSANSAVYFCARSLTGNFHPWGQATPLTVSS	QVQLQQPGAELVRPGSSVKLSCKASGYTFTSYWMHWVKQRPIQGLEWIGNIDPSDSETHYNQKFKDKATLTVDKSSSTAYMQLSSLTSEDSAVYYCARSLXXXFDYWGQGTTLTVSS	1.0	294.0	295.0	300.0	308.0	352.0	CAGGTCCAACTGCAGCAGCCTGGGGCTGAGCTGGTGAGGCCTGGGTCTTCAGTGAAGCTGGCCTGCAAGGCTTCTGGCTACACCTTCACCAGCTACTGGATGCATTGGGTGAAGCAGAGGCCTATACAAGGTCTTGAATGGATCGGTAACATTGACCCATCTGATAGTGAAAATCAATACAATCAAAAGTTCAAGGGCAAGGCCACATTGACTGCACACAAATCTTCCAGCCCAGCCTACATGCAGCTCATCTGCCTGACATCTGCGAACTCTGCAGTCTATTTCTGTGCAAGA	QVQLQQPGAELVRPGSSVKLACKASGYTFTSYWMHWVKQRPIQGLEWIGNIDPSDSENQYNQKFKGKATLTAHKSSSPAYMQLICLTSANSAVYFCAR	CAGGTCCAACTGCAGCAGCCTGGGGCTGAGCTGGTGAGGCCTGGGTCTTCAGTGAAGCTGTCCTGCAAGGCTTCTGGCTACACCTTCACCAGCTACTGGATGCATTGGGTGAAGCAGAGGCCTATACAAGGCCTTGAATGGATTGGTAACATTGACCCTTCTGATAGTGAAACTCACTACAATCAAAAGTTCAAGGACAAGGCCACATTGACTGTAGACAAATCCTCCAGCACAGCCTACATGCAGCTCAGCAGCCTGACATCTGAGGACTCTGCGGTCTATTACTGTGCAAGA	QVQLQQPGAELVRPGSSVKLSCKASGYTFTSYWMHWVKQRPIQGLEWIGNIDPSDSETHYNQKFKDKATLTVDKSSSTAYMQLSSLTSEDSAVYYCAR	TCTCTG	SL	TCTCTG	SL	ACTTTCACCCCTGGGGCCAAGCCACCCCTCTCACAGTCTCCTCAG	FHPWGQATPLTVSS	ACTTTGACTACTGGGGCCAAGGCACCACTCTCACAGTCTCCTCAG	FDYWGQGTTLTVSS	CAGGTCCAACTGCAGCAGCCTGGGGCTGAGCTGGTGAGGCCTGGGTCTTCAGTGAAGCTGGCCTGCAAGGCTTCT	QVQLQQPGAELVRPGSSVKLACKAS	GGCTACACCTTCACCAGCTACTGG	GYTFTSYW	ATGCATTGGGTGAAGCAGAGGCCTATACAAGGTCTTGAATGGATCGGTAAC	MHWVKQRPIQGLEWIGN	ATTGACCCATCTGATAGTGAAAAT	IDPSDSEN	CAATACAATCAAAAGTTCAAGGGCAAGGCCACATTGACTGCACACAAATCTTCCAGCCCAGCCTACATGCAGCTCATCTGCCTGACATCTGCGAACTCTGCAGTCTATTTCTGT	QYNQKFKGKATLTAHKSSSPAYMQLICLTSANSAVYFC	TGGGGCCAAGCCACCCCTCTCACAGTCTCCTCA	WGQATPLTVSS	GCAAGATCTCTGACCGGGAACTTTCACCCC	ARSLTGNFHP	TGTGCAAGATCTCTGACCGGGAACTTTCACCCCTGG	36.0	CARSLTGNFHPW	12.0	406.945	12.223	58.368	52S294M86S	346S10N6M80S13N	359S3N45M28S	1.3280000000000001e-115	29.47	4.095e-13	94.218	100.0	88.889	53.0	346.0	1.0	294.0	347.0	352.0	11.0	16.0	360.0	404.0	4.0	48.0	53.0	127.0	128.0	151.0	152.0	202.0	203.0	226.0	227.0	340.0	371.0	403.0	341.0	370.0		0.0	ACCGGGA	7.0	CGGGTCAGTCCTTCCCAAATGTCTTCCC	1	{'fwh1': {'1 ': 'Q', '2 ': 'V', '3 ': 'Q', '4 ': 'L', '5 ': 'Q', '6 ': 'Q', '7 ': 'P', '8 ': 'G', '9 ': 'A', '11 ': 'E', '12 ': 'L', '13 ': 'V', '14 ': 'R', '15 ': 'P', '16 ': 'G', '17 ': 'S', '18 ': 'S', '19 ': 'V', '20 ': 'K', '21 ': 'L', '22 ': 'A', '23 ': 'C', '24 ': 'K', '25 ': 'A', '26 ': 'S'}, 'cdrh1': {'27 ': 'G', '28 ': 'Y', '29 ': 'T', '30 ': 'F', '35 ': 'T', '36 ': 'S', '37 ': 'Y', '38 ': 'W'}, 'fwh2': {'39 ': 'M', '40 ': 'H', '41 ': 'W', '42 ': 'V', '43 ': 'K', '44 ': 'Q', '45 ': 'R', '46 ': 'P', '47 ': 'I', '48 ': 'Q', '49 ': 'G', '50 ': 'L', '51 ': 'E', '52 ': 'W', '53 ': 'I', '54 ': 'G', '55 ': 'N'}, 'cdrh2': {'56 ': 'I', '57 ': 'D', '58 ': 'P', '59 ': 'S', '62 ': 'D', '63 ': 'S', '64 ': 'E', '65 ': 'N'}, 'fwh3': {'66 ': 'Q', '67 ': 'Y', '68 ': 'N', '69 ': 'Q', '70 ': 'K', '71 ': 'F', '72 ': 'K', '74 ': 'G', '75 ': 'K', '76 ': 'A', '77 ': 'T', '78 ': 'L', '79 ': 'T', '80 ': 'A', '81 ': 'H', '82 ': 'K', '83 ': 'S', '84 ': 'S', '85 ': 'S', '86 ': 'P', '87 ': 'A', '88 ': 'Y', '89 ': 'M', '90 ': 'Q', '91 ': 'L', '92 ': 'I', '93 ': 'C', '94 ': 'L', '95 ': 'T', '96 ': 'S', '97 ': 'A', '98 ': 'N', '99 ': 'S', '100 ': 'A', '101 ': 'V', '102 ': 'Y', '103 ': 'F', '104 ': 'C'}, 'cdrh3': {'105 ': 'A', '106 ': 'R', '107 ': 'S', '108 ': 'L', '109 ': 'T', '113 ': 'G', '114 ': 'N', '115 ': 'F', '116 ': 'H', '117 ': 'P'}, 'fwh4': {'118 ': 'W', '119 ': 'G', '120 ': 'Q', '121 ': 'A', '122 ': 'T', '123 ': 'P', '124 ': 'L', '125 ': 'T', '126 ': 'V', '127 ': 'S', '128 ': 'S'}}	|Deletions: 10, 73||||
AAGCAGTGGTATCAACGCAGAGTACATGGGTTCGACAGACACCTGGGAAGACCCTGGAGTGGATTGGAGACATTAATTCTGATGGCAGTGCAATAAACTACGCACCATCCATAAAGGATCGATTCACTATCTTCAGAGACAATGACAAGAGCACCCTGTACCTGCAGATGAGCAATGTGCGATCGGAGGACACAGCCACGTATTTCTGTATGAGATATGGTAACTACTGGTACTTCGATGTCTGGGGCACAGGGACCACGGTCACCGTCTCCTCAGAGAGTCAGTCCTTCCCAAATGTCTTCCC	H	F	T	F	T	T	F	IGHV11-2*01	IGHD2-1*01	IGHJ1*03	TGGGTTCGACAGACACCTGGGAAGACCCTGGAGTGGATTGGAGACATTAATTCTGATGGCAGTGCAATAAACTACGCACCATCCATAAAGGATCGATTCACTATCTTCAGAGACAATGACAAGAGCACCCTGTACCTGCAGATGAGCAATGTGCGATCGGAGGACACAGCCACGTATTTCTGTATGAGATATGGTAACTACTGGTACTTCGATGTCTGGGGCACAGGGACCACGGTCACCGTCTCCTCAG	TGGGTTCGACAGACACCTGGGAAGACCCTGGAGTGGATTGGAGACATTAATTCTGATGGCAGTGCAATAAACTACGCACCATCCATAAAGGATCGATTCACTATCTTCAGAGACAATGACAAGAGCACCCTGTACCTGCAGATGAGCAATGTGCGATCGGAGGACACAGCCACGTATTTCTGTATGAGATATGGTAACTACTGGTACTTCGATGTCTGGGGCACAGGGACCACGGTCACCGTCTCCTCAG	WVRQTPGKTLEWIGDINSDGSAINYAPSIKDRFTIFRDNDKSTLYLQMSNVRSEDTATYFCMRYGNYWYFDVWGTGTTVTVSS	WVRQTPGKTLEWIGDINSDGSAINYAPSIKDRFTIFRDNDKSTLYLQMSNVRSEDTATYFCMRYGNYWYFDVWGTGTTVTVSS	1.0	191.0	192.0	197.0	198.0	250.0	TGGGTTCGACAGACACCTGGGAAGACCCTGGAGTGGATTGGAGACATTAATTCTGATGGCAGTGCAATAAACTACGCACCATCCATAAAGGATCGATTCACTATCTTCAGAGACAATGACAAGAGCACCCTGTACCTGCAGATGAGCAATGTGCGATCGGAGGACACAGCCACGTATTTCTGTATGAGATA	WVRQTPGKTLEWIGDINSDGSAINYAPSIKDRFTIFRDNDKSTLYLQMSNVRSEDTATYFCMR	TGGGTTCGACAGACACCTGGGAAGACCCTGGAGTGGATTGGAGACATTAATTCTGATGGCAGTGCAATAAACTACGCACCATCCATAAAGGATCGATTCACTATCTTCAGAGACAATGACAAGAGCACCCTGTACCTGCAGATGAGCAATGTGCGATCGGAGGACACAGCCACGTATTTCTGTATGAGATA	WVRQTPGKTLEWIGDINSDGSAINYAPSIKDRFTIFRDNDKSTLYLQMSNVRSEDTATYFCMR	TGGTAA	G	TGGTAA	G	CTACTGGTACTTCGATGTCTGGGGCACAGGGACCACGGTCACCGTCTCCTCAG	YWYFDVWGTGTTVTVSS	CTACTGGTACTTCGATGTCTGGGGCACAGGGACCACGGTCACCGTCTCCTCAG	YWYFDVWGTGTTVTVSS					TGGGTTCGACAGACACCTGGGAAGACCCTGGAGTGGATTGGAGAC	WVRQTPGKTLEWIGD	ATTAATTCTGATGGCAGTGCAATA	INSDGSAI	AACTACGCACCATCCATAAAGGATCGATTCACTATCTTCAGAGACAATGACAAGAGCACCCTGTACCTGCAGATGAGCAATGTGCGATCGGAGGACACAGCCACGTATTTCTGT	NYAPSIKDRFTIFRDNDKSTLYLQMSNVRSEDTATYFC	TGGGGCACAGGGACCACGGTCACCGTCTCCTCA	WGTGTTVTVSS	ATGAGATATGGTAACTACTGGTACTTCGATGTC	MRYGNYWYFDV	TGTATGAGATATGGTAACTACTGGTACTTCGATGTCTGG	39.0	CMRYGNYWYFDVW	13.0	299.436	12.223	102.59	26S105N191M87S	217S7N6M81S4N	223S53M28S	2.112e-83	23.13	1.4300000000000003e-26	100.0	100.0	100.0	27.0	217.0	106.0	296.0	218.0	223.0	8.0	13.0	224.0	276.0	1.0	53.0					27.0	71.0	72.0	95.0	96.0	209.0	243.0	275.0	210.0	242.0		0.0		0.0	AGAGTCAGTCCTTCCCAAATGTCTTCCC	21	{'fwh1': {}, 'cdrh1': {}, 'fwh2': {'41 ': 'W', '42 ': 'V', '43 ': 'R', '44 ': 'Q', '45 ': 'T', '46 ': 'P', '47 ': 'G', '48 ': 'K', '49 ': 'T', '50 ': 'L', '51 ': 'E', '52 ': 'W', '53 ': 'I', '54 ': 'G', '55 ': 'D'}, 'cdrh2': {'56 ': 'I', '57 ': 'N', '58 ': 'S', '59 ': 'D', '62 ': 'G', '63 ': 'S', '64 ': 'A', '65 ': 'I'}, 'fwh3': {'66 ': 'N', '67 ': 'Y', '68 ': 'A', '69 ': 'P', '70 ': 'S', '71 ': 'I', '72 ': 'K', '74 ': 'D', '75 ': 'R', '76 ': 'F', '77 ': 'T', '78 ': 'I', '79 ': 'F', '80 ': 'R', '81 ': 'D', '82 ': 'N', '83 ': 'D', '84 ': 'K', '85 ': 'S', '86 ': 'T', '87 ': 'L', '88 ': 'Y', '89 ': 'L', '90 ': 'Q', '91 ': 'M', '92 ': 'S', '93 ': 'N', '94 ': 'V', '95 ': 'R', '96 ': 'S', '97 ': 'E', '98 ': 'D', '99 ': 'T', '100 ': 'A', '101 ': 'T', '102 ': 'Y', '103 ': 'F', '104 ': 'C'}, 'cdrh3': {'105 ': 'M', '106 ': 'R', '107 ': 'Y', '108 ': 'G', '109 ': 'N', '110 ': 'Y', '113 ': 'W', '114 ': 'Y', '115 ': 'F', '116 ': 'D', '117 ': 'V'}, 'fwh4': {'118 ': 'W', '119 ': 'G', '120 ': 'T', '121 ': 'G', '122 ': 'T', '123 ': 'T', '124 ': 'V', '125 ': 'T', '126 ': 'V', '127 ': 'S', '128 ': 'S'}}	|Deletions: 1, 2, 3, 4, 5, 6, 7, 8, 9, 10, 11, 12, 13, 14, 15, 16, 17, 18, 19, 20, 21, 22, 23, 24, 25, 26, 39, 40, 73|||Shorter than IMGT defined: fw1|
AAGCAGTGGTATCAACGCAGAGTACATGGGTAGTCTGATAAGAATCTGGTGGCCATGTATGTTAAAAATTTGGTCCCTCTGGGCTGTCTGGCCCGGTACTTCCTGCCCAGCACCATTTCCTACACCCTGAACTACCAGACCAACACTGAAGTCATCCAGGGTATCAGTGAAGCTGTCCTGCAAGGCTTCTGGCTACACCTTCACCAGCTACTGGATGCACTGGGTGCAGCAGCGGACTGGACAAGGACTGGAGTGGATCGGAGAGATTGATCCTTCTGATAGTTATACTAACTACAATCAAAAGTTCAAGGGCAAGGCCACATTGACTGTAGACAAATCCTCCAGCACAGCCTACATGCAGCTCAGCAGCCTGACATCTGAGGACTCTGCGGTCTATTACTGTGCAAGACCACCCCTCTGCGGTAGTAGCTACGTTCTTGACTACTGGGGCCAAGGGACCACTCTCACAGTCTCCTCAGAGAGTCAGTCCTTCCCAAATGTCTTC	H	F	T	F	T	T	F	IGHV1-69*02	IGHD1-1*01	IGHJ2*01	GGGTATCAGTGAAGCTGTCCTGCAAGGCTTCTGGCTACACCTTCACCAGCTACTGGATGCACTGGGTGCAGCAGCGGACTGGACAAGGACTGGAGTGGATCGGAGAGATTGATCCTTCTGATAGTTATACTAACTACAATCAAAAGTTCAAGGGCAAGGCCACATTGACTGTAGACAAATCCTCCAGCACAGCCTACATGCAGCTCAGCAGCCTGACATCTGAGGACTCTGCGGTCTATTACTGTGCAAGACCACCCCTCTGCGGTAGTAGCTACGTTCTTGACTACTGGGGCCAAGGGACCACTCTCACAGTCTCCTCAG	GGGCTTCAGTGAAGCTGTCCTGCAAGGCTTCTGGCTACACCTTCACCAGCTACTGGATGCACTGGGTGAAGCAGAGGCCTGGACAAGGCCTTGAGTGGATCGGAGAGATTGATCCTTCTGATAGTTATACTAACTACAATCAAAAGTTCAAGGGCAAGGCCACATTGACTGTAGACAAATCCTCCAGCACAGCCTACATGCAGCTCAGCAGCCTGACATCTGAGGACTCTGCGGTCTATTACTGTGCAAGANNNNNNNNNNNCGGTAGTAGCTACNNNNTTGACTACTGGGGCCAAGGCACCACTCTCACAGTCTCCTCAG	VSVKLSCKASGYTFTSYWMHWVQQRTGQGLEWIGEIDPSDSYTNYNQKFKGKATLTVDKSSSTAYMQLSSLTSEDSAVYYCARPPLCGSSYVLDYWGQGTTLTVSS	ASVKLSCKASGYTFTSYWMHWVKQRPGQGLEWIGEIDPSDSYTNYNQKFKGKATLTVDKSSSTAYMQLSSLTSEDSAVYYCARXXXXGSSYXXDYWGQGTTLTVSS	1.0	251.0	263.0	275.0	280.0	321.0	GGGTATCAGTGAAGCTGTCCTGCAAGGCTTCTGGCTACACCTTCACCAGCTACTGGATGCACTGGGTGCAGCAGCGGACTGGACAAGGACTGGAGTGGATCGGAGAGATTGATCCTTCTGATAGTTATACTAACTACAATCAAAAGTTCAAGGGCAAGGCCACATTGACTGTAGACAAATCCTCCAGCACAGCCTACATGCAGCTCAGCAGCCTGACATCTGAGGACTCTGCGGTCTATTACTGTGCAAGA	VSVKLSCKASGYTFTSYWMHWVQQRTGQGLEWIGEIDPSDSYTNYNQKFKGKATLTVDKSSSTAYMQLSSLTSEDSAVYYCAR	GGGCTTCAGTGAAGCTGTCCTGCAAGGCTTCTGGCTACACCTTCACCAGCTACTGGATGCACTGGGTGAAGCAGAGGCCTGGACAAGGCCTTGAGTGGATCGGAGAGATTGATCCTTCTGATAGTTATACTAACTACAATCAAAAGTTCAAGGGCAAGGCCACATTGACTGTAGACAAATCCTCCAGCACAGCCTACATGCAGCTCAGCAGCCTGACATCTGAGGACTCTGCGGTCTATTACTGTGCAAGA	ASVKLSCKASGYTFTSYWMHWVKQRPGQGLEWIGEIDPSDSYTNYNQKFKGKATLTVDKSSSTAYMQLSSLTSEDSAVYYCAR	CGGTAGTAGCTAC	GSSY	CGGTAGTAGCTAC	GSSY	TTGACTACTGGGGCCAAGGGACCACTCTCACAGTCTCCTCAG	DYWGQGTTLTVSS	TTGACTACTGGGGCCAAGGCACCACTCTCACAGTCTCCTCAG	DYWGQGTTLTVSS	GGGTATCAGTGAAGCTGTCCTGCAAGGCTTCT	VSVKLSCKAS	GGCTACACCTTCACCAGCTACTGG	GYTFTSYW	ATGCACTGGGTGCAGCAGCGGACTGGACAAGGACTGGAGTGGATCGGAGAG	MHWVQQRTGQGLEWIGE	ATTGATCCTTCTGATAGTTATACT	IDPSDSYT	AACTACAATCAAAAGTTCAAGGGCAAGGCCACATTGACTGTAGACAAATCCTCCAGCACAGCCTACATGCAGCTCAGCAGCCTGACATCTGAGGACTCTGCGGTCTATTACTGT	NYNQKFKGKATLTVDKSSSTAYMQLSSLTSEDSAVYYC	TGGGGCCAAGGGACCACTCTCACAGTCTCCTCA	WGQGTTLTVSS	GCAAGACCACCCCTCTGCGGTAGTAGCTACGTTCTTGACTAC	ARPPLCGSSYVLDY	TGTGCAAGACCACCCCTCTGCGGTAGTAGCTACGTTCTTGACTACTGG	48.0	CARPPLCGSSYVLDYW	16.0	371.109	25.682	75.672	158S43N251M96S	420S10N13M72S	437S6N42M26S	9.621e-105	0.003071	2.968e-18	97.211	100.0	97.619	159.0	409.0	44.0	294.0	421.0	433.0	11.0	23.0	438.0	479.0	7.0	48.0	159.0	190.0	191.0	214.0	215.0	265.0	266.0	289.0	290.0	403.0	446.0	478.0	404.0	445.0	CCACCCCTCTG	11.0	GTTC	4.0	AGAGTCAGTCCTTCCCAAATGTCTTC	1	{'fwh1': {'18 ': 'S', '19 ': 'V', '20 ': 'K', '21 ': 'L', '22 ': 'S', '23 ': 'C', '24 ': 'K', '25 ': 'A', '26 ': 'S'}, 'cdrh1': {'27 ': 'G', '28 ': 'Y', '29 ': 'T', '30 ': 'F', '35 ': 'T', '36 ': 'S', '37 ': 'Y', '38 ': 'W'}, 'fwh2': {'39 ': 'M', '40 ': 'H', '41 ': 'W', '42 ': 'V', '43 ': 'Q', '44 ': 'Q', '45 ': 'R', '46 ': 'T', '47 ': 'G', '48 ': 'Q', '49 ': 'G', '50 ': 'L', '51 ': 'E', '52 ': 'W', '53 ': 'I', '54 ': 'G', '55 ': 'E'}, 'cdrh2': {'56 ': 'I', '57 ': 'D', '58 ': 'P', '59 ': 'S', '62 ': 'D', '63 ': 'S', '64 ': 'Y', '65 ': 'T'}, 'fwh3': {'66 ': 'N', '67 ': 'Y', '68 ': 'N', '69 ': 'Q', '70 ': 'K', '71 ': 'F', '72 ': 'K', '74 ': 'G', '75 ': 'K', '76 ': 'A', '77 ': 'T', '78 ': 'L', '79 ': 'T', '80 ': 'V', '81 ': 'D', '82 ': 'K', '83 ': 'S', '84 ': 'S', '85 ': 'S', '86 ': 'T', '87 ': 'A', '88 ': 'Y', '89 ': 'M', '90 ': 'Q', '91 ': 'L', '92 ': 'S', '93 ': 'S', '94 ': 'L', '95 ': 'T', '96 ': 'S', '97 ': 'E', '98 ': 'D', '99 ': 'S', '100 ': 'A', '101 ': 'V', '102 ': 'Y', '103 ': 'Y', '104 ': 'C'}, 'cdrh3': {'105 ': 'A', '106 ': 'R', '107 ': 'P', '108 ': 'P', '109 ': 'L', '110 ': 'C', '111 ': 'G', '112A': 'S', '112 ': 'S', '113 ': 'Y', '114 ': 'V', '115 ': 'L', '116 ': 'D', '117 ': 'Y'}, 'fwh4': {'118 ': 'W', '119 ': 'G', '120 ': 'Q', '121 ': 'G', '122 ': 'T', '123 ': 'T', '124 ': 'L', '125 ': 'T', '126 ': 'V', '127 ': 'S', '128 ': 'S'}}	|Deletions: 1, 2, 3, 4, 5, 6, 7, 8, 9, 10, 11, 12, 13, 14, 15, 16, 17, 73|||Shorter than IMGT defined: fw1|
AAGCAGTGGTATCAACGCAGAGTACATGGGATGCACTGTCTGATAAGAATCTGGTGGCCATGGGCTGCCTGGCCCGGGACTTCCTGCCCAGCACCATTTCCTTCTCCTGTCAGGAACTGCAGGTGTCCTCTCTGAGGTCCAGCTGCAACAATCTGGACCTGAGCTGGTGAAGCCTGGGGCTTCAGTGAAGATATCCTGTAAGGCTTCTGGATACACGTTCACTGACTACTACATGAACTGGGTGAAGCAGAGCCATGGAAAGAGACGTGAGTGGATTGGGTATATTAATCCTAACAATTGTGGTACTAGCTACAACCAGAAGTTCAAGGGCAAGGCCACATTGACTGTAGACAAGTCCTCCATCACAGCCTACATGGAGCTCCGCAGCCTGACATCTGAGGACTCTGCAGTCTATTACTGTGCAAGAGGTAGTAGCTACGAAGACTACTGGGGCCAAGGCACCACTCTCACAGTCTCCTCAGAGAGTCAGTCCTTCCCAAATGTCTTCCC	H	F	T	F	T	T	T	IGHV1-26*01	IGHD1-1*01	IGHJ2*01	GAGGTCCAGCTGCAACAATCTGGACCTGAGCTGGTGAAGCCTGGGGCTTCAGTGAAGATATCCTGTAAGGCTTCTGGATACACGTTCACTGACTACTACATGAACTGGGTGAAGCAGAGCCATGGAAAGAGACGTGAGTGGATTGGGTATATTAATCCTAACAATTGTGGTACTAGCTACAACCAGAAGTTCAAGGGCAAGGCCACATTGACTGTAGACAAGTCCTCCATCACAGCCTACATGGAGCTCCGCAGCCTGACATCTGAGGACTCTGCAGTCTATTACTGTGCAAGAGGTAGTAGCTACGAAGACTACTGGGGCCAAGGCACCACTCTCACAGTCTCCTCAG	GAGGTCCAGCTGCAACAATCTGGACCTGAGCTGGTGAAGCCTGGGGCTTCAGTGAAGATATCCTGTAAGGCTTCTGGATACACGTTCACTGACTACTACATGAACTGGGTGAAGCAGAGCCATGGAAAGAGCCTTGAGTGGATTGGAGATATTAATCCTAACAATGGTGGTACTAGCTACAACCAGAAGTTCAAGGGCAAGGCCACATTGACTGTAGACAAGTCCTCCAGCACAGCCTACATGGAGCTCCGCAGCCTGACATCTGAGGACTCTGCAGTCTATTACTGTGCAAGAGGTAGTAGCTACNNNGACTACTGGGGCCAAGGCACCACTCTCACAGTCTCCTCAG	EVQLQQSGPELVKPGASVKISCKASGYTFTDYYMNWVKQSHGKRREWIGYINPNNCGTSYNQKFKGKATLTVDKSSITAYMELRSLTSEDSAVYYCARGSSYEDYWGQGTTLTVSS	EVQLQQSGPELVKPGASVKISCKASGYTFTDYYMNWVKQSHGKSLEWIGDINPNNGGTSYNQKFKGKATLTVDKSSSTAYMELRSLTSEDSAVYYCARGSSYXDYWGQGTTLTVSS	1.0	294.0	295.0	306.0	310.0	349.0	GAGGTCCAGCTGCAACAATCTGGACCTGAGCTGGTGAAGCCTGGGGCTTCAGTGAAGATATCCTGTAAGGCTTCTGGATACACGTTCACTGACTACTACATGAACTGGGTGAAGCAGAGCCATGGAAAGAGACGTGAGTGGATTGGGTATATTAATCCTAACAATTGTGGTACTAGCTACAACCAGAAGTTCAAGGGCAAGGCCACATTGACTGTAGACAAGTCCTCCATCACAGCCTACATGGAGCTCCGCAGCCTGACATCTGAGGACTCTGCAGTCTATTACTGTGCAAGA	EVQLQQSGPELVKPGASVKISCKASGYTFTDYYMNWVKQSHGKRREWIGYINPNNCGTSYNQKFKGKATLTVDKSSITAYMELRSLTSEDSAVYYCAR	GAGGTCCAGCTGCAACAATCTGGACCTGAGCTGGTGAAGCCTGGGGCTTCAGTGAAGATATCCTGTAAGGCTTCTGGATACACGTTCACTGACTACTACATGAACTGGGTGAAGCAGAGCCATGGAAAGAGCCTTGAGTGGATTGGAGATATTAATCCTAACAATGGTGGTACTAGCTACAACCAGAAGTTCAAGGGCAAGGCCACATTGACTGTAGACAAGTCCTCCAGCACAGCCTACATGGAGCTCCGCAGCCTGACATCTGAGGACTCTGCAGTCTATTACTGTGCAAGA	EVQLQQSGPELVKPGASVKISCKASGYTFTDYYMNWVKQSHGKSLEWIGDINPNNGGTSYNQKFKGKATLTVDKSSSTAYMELRSLTSEDSAVYYCAR	GGTAGTAGCTAC	GSSY	GGTAGTAGCTAC	GSSY	GACTACTGGGGCCAAGGCACCACTCTCACAGTCTCCTCAG	DYWGQGTTLTVSS	GACTACTGGGGCCAAGGCACCACTCTCACAGTCTCCTCAG	DYWGQGTTLTVSS	GAGGTCCAGCTGCAACAATCTGGACCTGAGCTGGTGAAGCCTGGGGCTTCAGTGAAGATATCCTGTAAGGCTTCT	EVQLQQSGPELVKPGASVKISCKAS	GGATACACGTTCACTGACTACTAC	GYTFTDYY	ATGAACTGGGTGAAGCAGAGCCATGGAAAGAGACGTGAGTGGATTGGGTAT	MNWVKQSHGKRREWIGY	ATTAATCCTAACAATTGTGGTACT	INPNNCGT	AGCTACAACCAGAAGTTCAAGGGCAAGGCCACATTGACTGTAGACAAGTCCTCCATCACAGCCTACATGGAGCTCCGCAGCCTGACATCTGAGGACTCTGCAGTCTATTACTGT	SYNQKFKGKATLTVDKSSITAYMELRSLTSEDSAVYYC	TGGGGCCAAGGCACCACTCTCACAGTCTCCTCA	WGQGTTLTVSS	GCAAGAGGTAGTAGCTACGAAGACTAC	ARGSSYEDY	TGTGCAAGAGGTAGTAGCTACGAAGACTACTGG	33.0	CARGSSYEDYW	11.0	441.224	23.76	77.595	133S294M83S	427S11N12M71S	442S8N40M28S	7.604e-126	0.01176	7.908e-19	97.959	100.0	100.0	134.0	427.0	1.0	294.0	428.0	439.0	12.0	23.0	443.0	482.0	9.0	48.0	134.0	208.0	209.0	232.0	233.0	283.0	284.0	307.0	308.0	421.0	449.0	481.0	422.0	448.0		0.0	GAA	3.0	AGAGTCAGTCCTTCCCAAATGTCTTCCC	1	{'fwh1': {'1 ': 'E', '2 ': 'V', '3 ': 'Q', '4 ': 'L', '5 ': 'Q', '6 ': 'Q', '7 ': 'S', '8 ': 'G', '9 ': 'P', '11 ': 'E', '12 ': 'L', '13 ': 'V', '14 ': 'K', '15 ': 'P', '16 ': 'G', '17 ': 'A', '18 ': 'S', '19 ': 'V', '20 ': 'K', '21 ': 'I', '22 ': 'S', '23 ': 'C', '24 ': 'K', '25 ': 'A', '26 ': 'S'}, 'cdrh1': {'27 ': 'G', '28 ': 'Y', '29 ': 'T', '30 ': 'F', '35 ': 'T', '36 ': 'D', '37 ': 'Y', '38 ': 'Y'}, 'fwh2': {'39 ': 'M', '40 ': 'N', '41 ': 'W', '42 ': 'V', '43 ': 'K', '44 ': 'Q', '45 ': 'S', '46 ': 'H', '47 ': 'G', '48 ': 'K', '49 ': 'R', '50 ': 'R', '51 ': 'E', '52 ': 'W', '53 ': 'I', '54 ': 'G', '55 ': 'Y'}, 'cdrh2': {'56 ': 'I', '57 ': 'N', '58 ': 'P', '59 ': 'N', '62 ': 'N', '63 ': 'C', '64 ': 'G', '65 ': 'T'}, 'fwh3': {'66 ': 'S', '67 ': 'Y', '68 ': 'N', '69 ': 'Q', '70 ': 'K', '71 ': 'F', '72 ': 'K', '74 ': 'G', '75 ': 'K', '76 ': 'A', '77 ': 'T', '78 ': 'L', '79 ': 'T', '80 ': 'V', '81 ': 'D', '82 ': 'K', '83 ': 'S', '84 ': 'S', '85 ': 'I', '86 ': 'T', '87 ': 'A', '88 ': 'Y', '89 ': 'M', '90 ': 'E', '91 ': 'L', '92 ': 'R', '93 ': 'S', '94 ': 'L', '95 ': 'T', '96 ': 'S', '97 ': 'E', '98 ': 'D', '99 ': 'S', '100 ': 'A', '101 ': 'V', '102 ': 'Y', '103 ': 'Y', '104 ': 'C'}, 'cdrh3': {'105 ': 'A', '106 ': 'R', '107 ': 'G', '108 ': 'S', '109 ': 'S', '114 ': 'Y', '115 ': 'E', '116 ': 'D', '117 ': 'Y'}, 'fwh4': {'118 ': 'W', '119 ': 'G', '120 ': 'Q', '121 ': 'G', '122 ': 'T', '123 ': 'T', '124 ': 'L', '125 ': 'T', '126 ': 'V', '127 ': 'S', '128 ': 'S'}}	|Deletions: 10, 73||||
AAGCAGTGGTATCAACGCAGAGTACATGGGGGCAGTTCAGACAGAGGAGCTTGGCTCTGGTTCCCAAGACCTCTTACTCACTTCTCAACATGGAGTGGGAACTGAGCTTAATTTTCATTTTTGCTCTTTTAAAAGATGTCCAGTGTGAAGTGCAGCTGTTGGAGACTGGAGGAGGCTTGGTGCAACCTGGGGGGTCACGGGGACTCTCTTGTGAAGGCTCCGGGTTCACTTTTAGTGGATTCTGGATGAGCTGGGTTCGACAGACACCTGGGAAGACCATGGAGTGGATAGGAGACATTAATTCTGATGGCAGTGCAATAAACTACGCACCATCCATAAAGGATCGATTCACTATCTTGAGAGACAATGACAAGAGCACCCTGTACCTGCAGATGAGCAATGTGCGATCGGAGGACACAGCCACGTATTTCTGTATGAGATATAGTAACTACTGGTACTTCGATGTCTGGGGCACAGGGACCACAGTCACCGTCTCCTCAGAGAGTCAGTCCTTCCCAAATGTCTTCCC	H	F	T	F	T	T	T	IGHV11-2*01	IGHD2-5*01	IGHJ1*03	GAAGTGCAGCTGTTGGAGACTGGAGGAGGCTTGGTGCAACCTGGGGGGTCACGGGGACTCTCTTGTGAAGGCTCCGGGTTCACTTTTAGTGGATTCTGGATGAGCTGGGTTCGACAGACACCTGGGAAGACCATGGAGTGGATAGGAGACATTAATTCTGATGGCAGTGCAATAAACTACGCACCATCCATAAAGGATCGATTCACTATCTTGAGAGACAATGACAAGAGCACCCTGTACCTGCAGATGAGCAATGTGCGATCGGAGGACACAGCCACGTATTTCTGTATGAGATATAGTAACTACTGGTACTTCGATGTCTGGGGCACAGGGACCACAGTCACCGTCTCCTCAG	GAAGTGCAGCTGTTGGAGACTGGAGGAGGCTTGGTGCAACCTGGGGGGTCACGGGGACTCTCTTGTGAAGGCTCAGGGTTCACTTTTAGTGGCTTCTGGATGAGCTGGGTTCGACAGACACCTGGGAAGACCCTGGAGTGGATTGGAGACATTAATTCTGATGGCAGTGCAATAAACTACGCACCATCCATAAAGGATCGATTCACTATCTTCAGAGACAATGACAAGAGCACCCTGTACCTGCAGATGAGCAATGTGCGATCGGAGGACACAGCCACGTATTTCTGTATGAGATATAGTAACTACTGGTACTTCGATGTCTGGGGCACAGGGACCACGGTCACCGTCTCCTCAG	EVQLLETGGGLVQPGGSRGLSCEGSGFTFSGFWMSWVRQTPGKTMEWIGDINSDGSAINYAPSIKDRFTILRDNDKSTLYLQMSNVRSEDTATYFCMRYSNYWYFDVWGTGTTVTVSS	EVQLLETGGGLVQPGGSRGLSCEGSGFTFSGFWMSWVRQTPGKTLEWIGDINSDGSAINYAPSIKDRFTIFRDNDKSTLYLQMSNVRSEDTATYFCMRYSNYWYFDVWGTGTTVTVSS	1.0	296.0	297.0	302.0	303.0	355.0	GAAGTGCAGCTGTTGGAGACTGGAGGAGGCTTGGTGCAACCTGGGGGGTCACGGGGACTCTCTTGTGAAGGCTCCGGGTTCACTTTTAGTGGATTCTGGATGAGCTGGGTTCGACAGACACCTGGGAAGACCATGGAGTGGATAGGAGACATTAATTCTGATGGCAGTGCAATAAACTACGCACCATCCATAAAGGATCGATTCACTATCTTGAGAGACAATGACAAGAGCACCCTGTACCTGCAGATGAGCAATGTGCGATCGGAGGACACAGCCACGTATTTCTGTATGAGATA	EVQLLETGGGLVQPGGSRGLSCEGSGFTFSGFWMSWVRQTPGKTMEWIGDINSDGSAINYAPSIKDRFTILRDNDKSTLYLQMSNVRSEDTATYFCMR	GAAGTGCAGCTGTTGGAGACTGGAGGAGGCTTGGTGCAACCTGGGGGGTCACGGGGACTCTCTTGTGAAGGCTCAGGGTTCACTTTTAGTGGCTTCTGGATGAGCTGGGTTCGACAGACACCTGGGAAGACCCTGGAGTGGATTGGAGACATTAATTCTGATGGCAGTGCAATAAACTACGCACCATCCATAAAGGATCGATTCACTATCTTCAGAGACAATGACAAGAGCACCCTGTACCTGCAGATGAGCAATGTGCGATCGGAGGACACAGCCACGTATTTCTGTATGAGATA	EVQLLETGGGLVQPGGSRGLSCEGSGFTFSGFWMSWVRQTPGKTLEWIGDINSDGSAINYAPSIKDRFTIFRDNDKSTLYLQMSNVRSEDTATYFCMR	TAGTAA	S	TAGTAA	S	CTACTGGTACTTCGATGTCTGGGGCACAGGGACCACAGTCACCGTCTCCTCAG	YWYFDVWGTGTTVTVSS	CTACTGGTACTTCGATGTCTGGGGCACAGGGACCACGGTCACCGTCTCCTCAG	YWYFDVWGTGTTVTVSS	GAAGTGCAGCTGTTGGAGACTGGAGGAGGCTTGGTGCAACCTGGGGGGTCACGGGGACTCTCTTGTGAAGGCTCC	EVQLLETGGGLVQPGGSRGLSCEGS	GGGTTCACTTTTAGTGGATTCTGG	GFTFSGFW	ATGAGCTGGGTTCGACAGACACCTGGGAAGACCATGGAGTGGATAGGAGAC	MSWVRQTPGKTMEWIGD	ATTAATTCTGATGGCAGTGCAATA	INSDGSAI	AACTACGCACCATCCATAAAGGATCGATTCACTATCTTGAGAGACAATGACAAGAGCACCCTGTACCTGCAGATGAGCAATGTGCGATCGGAGGACACAGCCACGTATTTCTGT	NYAPSIKDRFTILRDNDKSTLYLQMSNVRSEDTATYFC	TGGGGCACAGGGACCACAGTCACCGTCTCCTCA	WGTGTTVTVSS	ATGAGATATAGTAACTACTGGTACTTCGATGTC	MRYSNYWYFDV	TGTATGAGATATAGTAACTACTGGTACTTCGATGTCTGG	39.0	CMRYSNYWYFDVW	13.0	447.456	12.223	96.822	146S296M87S	442S7N6M81S4N	448S53M28S	1.051e-127	36.25	1.338e-24	98.311	100.0	98.113	147.0	442.0	1.0	296.0	443.0	448.0	8.0	13.0	449.0	501.0	1.0	53.0	147.0	221.0	222.0	245.0	246.0	296.0	297.0	320.0	321.0	434.0	468.0	500.0	435.0	467.0		0.0		0.0	AGAGTCAGTCCTTCCCAAATGTCTTCCC	1	{'fwh1': {'1 ': 'E', '2 ': 'V', '3 ': 'Q', '4 ': 'L', '5 ': 'L', '6 ': 'E', '7 ': 'T', '8 ': 'G', '9 ': 'G', '11 ': 'G', '12 ': 'L', '13 ': 'V', '14 ': 'Q', '15 ': 'P', '16 ': 'G', '17 ': 'G', '18 ': 'S', '19 ': 'R', '20 ': 'G', '21 ': 'L', '22 ': 'S', '23 ': 'C', '24 ': 'E', '25 ': 'G', '26 ': 'S'}, 'cdrh1': {'27 ': 'G', '28 ': 'F', '29 ': 'T', '30 ': 'F', '35 ': 'S', '36 ': 'G', '37 ': 'F', '38 ': 'W'}, 'fwh2': {'39 ': 'M', '40 ': 'S', '41 ': 'W', '42 ': 'V', '43 ': 'R', '44 ': 'Q', '45 ': 'T', '46 ': 'P', '47 ': 'G', '48 ': 'K', '49 ': 'T', '50 ': 'M', '51 ': 'E', '52 ': 'W', '53 ': 'I', '54 ': 'G', '55 ': 'D'}, 'cdrh2': {'56 ': 'I', '57 ': 'N', '58 ': 'S', '59 ': 'D', '62 ': 'G', '63 ': 'S', '64 ': 'A', '65 ': 'I'}, 'fwh3': {'66 ': 'N', '67 ': 'Y', '68 ': 'A', '69 ': 'P', '70 ': 'S', '71 ': 'I', '72 ': 'K', '74 ': 'D', '75 ': 'R', '76 ': 'F', '77 ': 'T', '78 ': 'I', '79 ': 'L', '80 ': 'R', '81 ': 'D', '82 ': 'N', '83 ': 'D', '84 ': 'K', '85 ': 'S', '86 ': 'T', '87 ': 'L', '88 ': 'Y', '89 ': 'L', '90 ': 'Q', '91 ': 'M', '92 ': 'S', '93 ': 'N', '94 ': 'V', '95 ': 'R', '96 ': 'S', '97 ': 'E', '98 ': 'D', '99 ': 'T', '100 ': 'A', '101 ': 'T', '102 ': 'Y', '103 ': 'F', '104 ': 'C'}, 'cdrh3': {'105 ': 'M', '106 ': 'R', '107 ': 'Y', '108 ': 'S', '109 ': 'N', '110 ': 'Y', '113 ': 'W', '114 ': 'Y', '115 ': 'F', '116 ': 'D', '117 ': 'V'}, 'fwh4': {'118 ': 'W', '119 ': 'G', '120 ': 'T', '121 ': 'G', '122 ': 'T', '123 ': 'T', '124 ': 'V', '125 ': 'T', '126 ': 'V', '127 ': 'S', '128 ': 'S'}}	|Deletions: 10, 73||||
AAGCAGTGGTATCAACGCAGAGTACATGGGATGGAGCTGTATCATCCTCTTTTTGGTAGCAACAGCTACAGGTGTCCACTCCCAGGTCCAACTGCAGCAGCCTGGGGCTGAGCTGGTGAGGCCTGGGTCTTCAGTGAAGCTGTCCTGCAAGGCTTCTGGCTACACCTTCACCAGCTACTGGATGGAATGGGTGAAGCAGAGGCCTGGACAAGGCCTTGAATGGATTGGTAACATGTACCATTATGATAGTGAAACTCACTACAATCAAAAGTTCAAGGACAAGGACACATTGACTGTAGAACAATCCTCCCGTACGGTCTACACACAGCACAGCAGCCTGATATCTGAGGACTCTGTGGTCTATTACTGTGCAAGAAGGGGGAACTACTTTGACTACTGGGGCCAAGGCACCACTCTCACAGTCTCCTCAGAGAGTCAGTCCTTCCCAAATGTCTTCCC	H	F	T	F	T	T	T	IGHV1-61*01		IGHJ2*01	CAGGTCCAACTGCAGCAGCCTGGGGCTGAGCTGGTGAGGCCTGGGTCTTCAGTGAAGCTGTCCTGCAAGGCTTCTGGCTACACCTTCACCAGCTACTGGATGGAATGGGTGAAGCAGAGGCCTGGACAAGGCCTTGAATGGATTGGTAACATGTACCATTATGATAGTGAAACTCACTACAATCAAAAGTTCAAGGACAAGGACACATTGACTGTAGAACAATCCTCCCGTACGGTCTACACACAGCACAGCAGCCTGATATCTGAGGACTCTGTGGTCTATTACTGTGCAAGAAGGGGGAACTACTTTGACTACTGGGGCCAAGGCACCACTCTCACAGTCTCCTCAG	CAGGTCCAACTGCAGCAGCCTGGGGCTGAGCTGGTGAGGCCTGGGTCTTCAGTGAAGCTGTCCTGCAAGGCTTCTGGCTACACCTTCACCAGCTACTGGATGGATTGGGTGAAGCAGAGGCCTGGACAAGGCCTTGAATGGATTGGTAACATTTACCCTTCTGATAGTGAAACTCACTACAATCAAAAGTTCAAGGACAAGGCCACATTGACTGTAGACAAATCCTCCAGCACAGCCTACATGCAGCTCAGCAGCCTGACATCTGAGGACTCTGCGGTCTATTACTGTGCAAGANNNNNNNACTACTTTGACTACTGGGGCCAAGGCACCACTCTCACAGTCTCCTCAG	QVQLQQPGAELVRPGSSVKLSCKASGYTFTSYWMEWVKQRPGQGLEWIGNMYHYDSETHYNQKFKDKDTLTVEQSSRTVYTQHSSLISEDSVVYYCARRGNYFDYWGQGTTLTVSS	QVQLQQPGAELVRPGSSVKLSCKASGYTFTSYWMDWVKQRPGQGLEWIGNIYPSDSETHYNQKFKDKATLTVDKSSSTAYMQLSSLTSEDSAVYYCARXXXYFDYWGQGTTLTVSS	1.0	294.0			302.0	349.0	CAGGTCCAACTGCAGCAGCCTGGGGCTGAGCTGGTGAGGCCTGGGTCTTCAGTGAAGCTGTCCTGCAAGGCTTCTGGCTACACCTTCACCAGCTACTGGATGGAATGGGTGAAGCAGAGGCCTGGACAAGGCCTTGAATGGATTGGTAACATGTACCATTATGATAGTGAAACTCACTACAATCAAAAGTTCAAGGACAAGGACACATTGACTGTAGAACAATCCTCCCGTACGGTCTACACACAGCACAGCAGCCTGATATCTGAGGACTCTGTGGTCTATTACTGTGCAAGA	QVQLQQPGAELVRPGSSVKLSCKASGYTFTSYWMEWVKQRPGQGLEWIGNMYHYDSETHYNQKFKDKDTLTVEQSSRTVYTQHSSLISEDSVVYYCAR	CAGGTCCAACTGCAGCAGCCTGGGGCTGAGCTGGTGAGGCCTGGGTCTTCAGTGAAGCTGTCCTGCAAGGCTTCTGGCTACACCTTCACCAGCTACTGGATGGATTGGGTGAAGCAGAGGCCTGGACAAGGCCTTGAATGGATTGGTAACATTTACCCTTCTGATAGTGAAACTCACTACAATCAAAAGTTCAAGGACAAGGCCACATTGACTGTAGACAAATCCTCCAGCACAGCCTACATGCAGCTCAGCAGCCTGACATCTGAGGACTCTGCGGTCTATTACTGTGCAAGA	QVQLQQPGAELVRPGSSVKLSCKASGYTFTSYWMDWVKQRPGQGLEWIGNIYPSDSETHYNQKFKDKATLTVDKSSSTAYMQLSSLTSEDSAVYYCAR					ACTACTTTGACTACTGGGGCCAAGGCACCACTCTCACAGTCTCCTCAG	YFDYWGQGTTLTVSS	ACTACTTTGACTACTGGGGCCAAGGCACCACTCTCACAGTCTCCTCAG	YFDYWGQGTTLTVSS	CAGGTCCAACTGCAGCAGCCTGGGGCTGAGCTGGTGAGGCCTGGGTCTTCAGTGAAGCTGTCCTGCAAGGCTTCT	QVQLQQPGAELVRPGSSVKLSCKAS	GGCTACACCTTCACCAGCTACTGG	GYTFTSYW	ATGGAATGGGTGAAGCAGAGGCCTGGACAAGGCCTTGAATGGATTGGTAAC	MEWVKQRPGQGLEWIGN	ATGTACCATTATGATAGTGAAACT	MYHYDSET	CACTACAATCAAAAGTTCAAGGACAAGGACACATTGACTGTAGAACAATCCTCCCGTACGGTCTACACACAGCACAGCAGCCTGATATCTGAGGACTCTGTGGTCTATTACTGT	HYNQKFKDKDTLTVEQSSRTVYTQHSSLISEDSVVYYC	TGGGGCCAAGGCACCACTCTCACAGTCTCCTCA	WGQGTTLTVSS	GCAAGAAGGGGGAACTACTTTGACTAC	ARRGNYFDY	TGTGCAAGAAGGGGGAACTACTTTGACTACTGG	33.0	CARRGNYFDYW	11.0	410.061		92.976	82S294M83S		383S48M28S	1.634e-116		1.664e-23	94.558		100.0	83.0	376.0	1.0	294.0					384.0	431.0	1.0	48.0	83.0	157.0	158.0	181.0	182.0	232.0	233.0	256.0	257.0	370.0	398.0	430.0	371.0	397.0	AGGGGGA	7.0			AGAGTCAGTCCTTCCCAAATGTCTTCCC	1	{'fwh1': {'1 ': 'Q', '2 ': 'V', '3 ': 'Q', '4 ': 'L', '5 ': 'Q', '6 ': 'Q', '7 ': 'P', '8 ': 'G', '9 ': 'A', '11 ': 'E', '12 ': 'L', '13 ': 'V', '14 ': 'R', '15 ': 'P', '16 ': 'G', '17 ': 'S', '18 ': 'S', '19 ': 'V', '20 ': 'K', '21 ': 'L', '22 ': 'S', '23 ': 'C', '24 ': 'K', '25 ': 'A', '26 ': 'S'}, 'cdrh1': {'27 ': 'G', '28 ': 'Y', '29 ': 'T', '30 ': 'F', '35 ': 'T', '36 ': 'S', '37 ': 'Y', '38 ': 'W'}, 'fwh2': {'39 ': 'M', '40 ': 'E', '41 ': 'W', '42 ': 'V', '43 ': 'K', '44 ': 'Q', '45 ': 'R', '46 ': 'P', '47 ': 'G', '48 ': 'Q', '49 ': 'G', '50 ': 'L', '51 ': 'E', '52 ': 'W', '53 ': 'I', '54 ': 'G', '55 ': 'N'}, 'cdrh2': {'56 ': 'M', '57 ': 'Y', '58 ': 'H', '59 ': 'Y', '62 ': 'D', '63 ': 'S', '64 ': 'E', '65 ': 'T'}, 'fwh3': {'66 ': 'H', '67 ': 'Y', '68 ': 'N', '69 ': 'Q', '70 ': 'K', '71 ': 'F', '72 ': 'K', '74 ': 'D', '75 ': 'K', '76 ': 'D', '77 ': 'T', '78 ': 'L', '79 ': 'T', '80 ': 'V', '81 ': 'E', '82 ': 'Q', '83 ': 'S', '84 ': 'S', '85 ': 'R', '86 ': 'T', '87 ': 'V', '88 ': 'Y', '89 ': 'T', '90 ': 'Q', '91 ': 'H', '92 ': 'S', '93 ': 'S', '94 ': 'L', '95 ': 'I', '96 ': 'S', '97 ': 'E', '98 ': 'D', '99 ': 'S', '100 ': 'V', '101 ': 'V', '102 ': 'Y', '103 ': 'Y', '104 ': 'C'}, 'cdrh3': {'105 ': 'A', '106 ': 'R', '107 ': 'R', '108 ': 'G', '109 ': 'N', '114 ': 'Y', '115 ': 'F', '116 ': 'D', '117 ': 'Y'}, 'fwh4': {'118 ': 'W', '119 ': 'G', '120 ': 'Q', '121 ': 'G', '122 ': 'T', '123 ': 'T', '124 ': 'L', '125 ': 'T', '126 ': 'V', '127 ': 'S', '128 ': 'S'}}	|Deletions: 10, 73||||
AAGCAGTGGTATCAACGCAGAGTACATGGGATGGAGCTGTATCATCCTCTTTTTGGTAGCAACAGCTACAGGTGTCCACTCCCAGGTCCAACTGCAGCAGCCTGGGGCTGAGCTGGTGAGGCCTGGGTCTTCAGTGAAGCTGTCCTGCAAGGCTTCTGGCTACACCTTCACCAGCTACTGGATGGATTGGGTGAAGCAGAGGCCTGGACAAGGCCTTGAATGGATTGGTAACATTTACCCTTCTGATAGTGAAACTCACTACAATCAAAAGTTCAAGGACAAGGCCACATTGACTGTAGACAAATCCGCCAGCACAGCCTACATGCAGCTCAGCAGCCTGACATCTGAGGACTCTGCGGTCTATTACTGTGCAAGAAGGGGGAACTACTTTGACTACTGGGGCCAAGGCACCACTCTCACAGTCTCCTCAGAGAGTCAGTCCTTCCCAAATGTCTTCCC	H	F	T	F	T	T	T	IGHV1-61*01		IGHJ2*01	CAGGTCCAACTGCAGCAGCCTGGGGCTGAGCTGGTGAGGCCTGGGTCTTCAGTGAAGCTGTCCTGCAAGGCTTCTGGCTACACCTTCACCAGCTACTGGATGGATTGGGTGAAGCAGAGGCCTGGACAAGGCCTTGAATGGATTGGTAACATTTACCCTTCTGATAGTGAAACTCACTACAATCAAAAGTTCAAGGACAAGGCCACATTGACTGTAGACAAATCCGCCAGCACAGCCTACATGCAGCTCAGCAGCCTGACATCTGAGGACTCTGCGGTCTATTACTGTGCAAGAAGGGGGAACTACTTTGACTACTGGGGCCAAGGCACCACTCTCACAGTCTCCTCAG	CAGGTCCAACTGCAGCAGCCTGGGGCTGAGCTGGTGAGGCCTGGGTCTTCAGTGAAGCTGTCCTGCAAGGCTTCTGGCTACACCTTCACCAGCTACTGGATGGATTGGGTGAAGCAGAGGCCTGGACAAGGCCTTGAATGGATTGGTAACATTTACCCTTCTGATAGTGAAACTCACTACAATCAAAAGTTCAAGGACAAGGCCACATTGACTGTAGACAAATCCTCCAGCACAGCCTACATGCAGCTCAGCAGCCTGACATCTGAGGACTCTGCGGTCTATTACTGTGCAAGANNNNNNNACTACTTTGACTACTGGGGCCAAGGCACCACTCTCACAGTCTCCTCAG	QVQLQQPGAELVRPGSSVKLSCKASGYTFTSYWMDWVKQRPGQGLEWIGNIYPSDSETHYNQKFKDKATLTVDKSASTAYMQLSSLTSEDSAVYYCARRGNYFDYWGQGTTLTVSS	QVQLQQPGAELVRPGSSVKLSCKASGYTFTSYWMDWVKQRPGQGLEWIGNIYPSDSETHYNQKFKDKATLTVDKSSSTAYMQLSSLTSEDSAVYYCARXXXYFDYWGQGTTLTVSS	1.0	294.0			302.0	349.0	CAGGTCCAACTGCAGCAGCCTGGGGCTGAGCTGGTGAGGCCTGGGTCTTCAGTGAAGCTGTCCTGCAAGGCTTCTGGCTACACCTTCACCAGCTACTGGATGGATTGGGTGAAGCAGAGGCCTGGACAAGGCCTTGAATGGATTGGTAACATTTACCCTTCTGATAGTGAAACTCACTACAATCAAAAGTTCAAGGACAAGGCCACATTGACTGTAGACAAATCCGCCAGCACAGCCTACATGCAGCTCAGCAGCCTGACATCTGAGGACTCTGCGGTCTATTACTGTGCAAGA	QVQLQQPGAELVRPGSSVKLSCKASGYTFTSYWMDWVKQRPGQGLEWIGNIYPSDSETHYNQKFKDKATLTVDKSASTAYMQLSSLTSEDSAVYYCAR	CAGGTCCAACTGCAGCAGCCTGGGGCTGAGCTGGTGAGGCCTGGGTCTTCAGTGAAGCTGTCCTGCAAGGCTTCTGGCTACACCTTCACCAGCTACTGGATGGATTGGGTGAAGCAGAGGCCTGGACAAGGCCTTGAATGGATTGGTAACATTTACCCTTCTGATAGTGAAACTCACTACAATCAAAAGTTCAAGGACAAGGCCACATTGACTGTAGACAAATCCTCCAGCACAGCCTACATGCAGCTCAGCAGCCTGACATCTGAGGACTCTGCGGTCTATTACTGTGCAAGA	QVQLQQPGAELVRPGSSVKLSCKASGYTFTSYWMDWVKQRPGQGLEWIGNIYPSDSETHYNQKFKDKATLTVDKSSSTAYMQLSSLTSEDSAVYYCAR					ACTACTTTGACTACTGGGGCCAAGGCACCACTCTCACAGTCTCCTCAG	YFDYWGQGTTLTVSS	ACTACTTTGACTACTGGGGCCAAGGCACCACTCTCACAGTCTCCTCAG	YFDYWGQGTTLTVSS	CAGGTCCAACTGCAGCAGCCTGGGGCTGAGCTGGTGAGGCCTGGGTCTTCAGTGAAGCTGTCCTGCAAGGCTTCT	QVQLQQPGAELVRPGSSVKLSCKAS	GGCTACACCTTCACCAGCTACTGG	GYTFTSYW	ATGGATTGGGTGAAGCAGAGGCCTGGACAAGGCCTTGAATGGATTGGTAAC	MDWVKQRPGQGLEWIGN	ATTTACCCTTCTGATAGTGAAACT	IYPSDSET	CACTACAATCAAAAGTTCAAGGACAAGGCCACATTGACTGTAGACAAATCCGCCAGCACAGCCTACATGCAGCTCAGCAGCCTGACATCTGAGGACTCTGCGGTCTATTACTGT	HYNQKFKDKATLTVDKSASTAYMQLSSLTSEDSAVYYC	TGGGGCCAAGGCACCACTCTCACAGTCTCCTCA	WGQGTTLTVSS	GCAAGAAGGGGGAACTACTTTGACTAC	ARRGNYFDY	TGTGCAAGAAGGGGGAACTACTTTGACTACTGG	33.0	CARRGNYFDYW	11.0	456.805		92.976	82S294M83S		383S48M28S	1.387e-130		1.664e-23	99.66		100.0	83.0	376.0	1.0	294.0					384.0	431.0	1.0	48.0	83.0	157.0	158.0	181.0	182.0	232.0	233.0	256.0	257.0	370.0	398.0	430.0	371.0	397.0	AGGGGGA	7.0			AGAGTCAGTCCTTCCCAAATGTCTTCCC	1	{'fwh1': {'1 ': 'Q', '2 ': 'V', '3 ': 'Q', '4 ': 'L', '5 ': 'Q', '6 ': 'Q', '7 ': 'P', '8 ': 'G', '9 ': 'A', '11 ': 'E', '12 ': 'L', '13 ': 'V', '14 ': 'R', '15 ': 'P', '16 ': 'G', '17 ': 'S', '18 ': 'S', '19 ': 'V', '20 ': 'K', '21 ': 'L', '22 ': 'S', '23 ': 'C', '24 ': 'K', '25 ': 'A', '26 ': 'S'}, 'cdrh1': {'27 ': 'G', '28 ': 'Y', '29 ': 'T', '30 ': 'F', '35 ': 'T', '36 ': 'S', '37 ': 'Y', '38 ': 'W'}, 'fwh2': {'39 ': 'M', '40 ': 'D', '41 ': 'W', '42 ': 'V', '43 ': 'K', '44 ': 'Q', '45 ': 'R', '46 ': 'P', '47 ': 'G', '48 ': 'Q', '49 ': 'G', '50 ': 'L', '51 ': 'E', '52 ': 'W', '53 ': 'I', '54 ': 'G', '55 ': 'N'}, 'cdrh2': {'56 ': 'I', '57 ': 'Y', '58 ': 'P', '59 ': 'S', '62 ': 'D', '63 ': 'S', '64 ': 'E', '65 ': 'T'}, 'fwh3': {'66 ': 'H', '67 ': 'Y', '68 ': 'N', '69 ': 'Q', '70 ': 'K', '71 ': 'F', '72 ': 'K', '74 ': 'D', '75 ': 'K', '76 ': 'A', '77 ': 'T', '78 ': 'L', '79 ': 'T', '80 ': 'V', '81 ': 'D', '82 ': 'K', '83 ': 'S', '84 ': 'A', '85 ': 'S', '86 ': 'T', '87 ': 'A', '88 ': 'Y', '89 ': 'M', '90 ': 'Q', '91 ': 'L', '92 ': 'S', '93 ': 'S', '94 ': 'L', '95 ': 'T', '96 ': 'S', '97 ': 'E', '98 ': 'D', '99 ': 'S', '100 ': 'A', '101 ': 'V', '102 ': 'Y', '103 ': 'Y', '104 ': 'C'}, 'cdrh3': {'105 ': 'A', '106 ': 'R', '107 ': 'R', '108 ': 'G', '109 ': 'N', '114 ': 'Y', '115 ': 'F', '116 ': 'D', '117 ': 'Y'}, 'fwh4': {'118 ': 'W', '119 ': 'G', '120 ': 'Q', '121 ': 'G', '122 ': 'T', '123 ': 'T', '124 ': 'L', '125 ': 'T', '126 ': 'V', '127 ': 'S', '128 ': 'S'}}	|Deletions: 10, 73||||
AAGCAGTGGTATCAACGCAGAGTACATGGAAAGAGCCTTGAGTGGATTGGAGATATTAATCCTAACAATGGTGGTACTATCTACAACCAGAAGTTCAAGGGCAAGGCCACATTGACTGTAGACAAGTCCTCCAGCACAGCCTACATGGAGCTCCGCAGCTTGACATCTGAGGACACTGCAGTCTATTACTGTGCAAGAGGGGGGATTATTACTACGGTAGTAGCCTCTCCGTACTTCGATGTCTGGGGCACAGGGACCACGGTCACCGTCTCCTCAGAGAGTCAGTCCTTCCCAAATGTCTTCCC	H	F	T	F	T	T	F	IGHV1-18*01	IGHD1-1*01	IGHJ1*03	CATGGAAAGAGCCTTGAGTGGATTGGAGATATTAATCCTAACAATGGTGGTACTATCTACAACCAGAAGTTCAAGGGCAAGGCCACATTGACTGTAGACAAGTCCTCCAGCACAGCCTACATGGAGCTCCGCAGCTTGACATCTGAGGACACTGCAGTCTATTACTGTGCAAGAGGGGGGATTATTACTACGGTAGTAGCCTCTCCGTACTTCGATGTCTGGGGCACAGGGACCACGGTCACCGTCTCCTCAG	CATGGAAAGAGCCTTGAGTGGATTGGAGATATTAATCCTAACAATGGTGGTACTATCTACAACCAGAAGTTCAAGGGCAAGGCCACATTGACTGTAGACAAGTCCTCCAGCACAGCCTACATGGAGCTCCGCAGCCTGACATCTGAGGACACTGCAGTCTATTACTGTGCAAGANNNNNNNTTATTACTACGGTAGTAGCNNNNNNGTACTTCGATGTCTGGGGCACAGGGACCACGGTCACCGTCTCCTCAG	HGKSLEWIGDINPNNGGTIYNQKFKGKATLTVDKSSSTAYMELRSLTSEDTAVYYCARGGIITTVVASPYFDVWGTGTTVTVSS	HGKSLEWIGDINPNNGGTIYNQKFKGKATLTVDKSSSTAYMELRSLTSEDTAVYYCARXXXITTVVAXXYFDVWGTGTTVTVSS	1.0	174.0	182.0	200.0	207.0	253.0	CATGGAAAGAGCCTTGAGTGGATTGGAGATATTAATCCTAACAATGGTGGTACTATCTACAACCAGAAGTTCAAGGGCAAGGCCACATTGACTGTAGACAAGTCCTCCAGCACAGCCTACATGGAGCTCCGCAGCTTGACATCTGAGGACACTGCAGTCTATTACTGTGCAAGA	HGKSLEWIGDINPNNGGTIYNQKFKGKATLTVDKSSSTAYMELRSLTSEDTAVYYCAR	CATGGAAAGAGCCTTGAGTGGATTGGAGATATTAATCCTAACAATGGTGGTACTATCTACAACCAGAAGTTCAAGGGCAAGGCCACATTGACTGTAGACAAGTCCTCCAGCACAGCCTACATGGAGCTCCGCAGCCTGACATCTGAGGACACTGCAGTCTATTACTGTGCAAGA	HGKSLEWIGDINPNNGGTIYNQKFKGKATLTVDKSSSTAYMELRSLTSEDTAVYYCAR	TTATTACTACGGTAGTAGC	ITTVVA	TTATTACTACGGTAGTAGC	ITTVVA	GTACTTCGATGTCTGGGGCACAGGGACCACGGTCACCGTCTCCTCAG	YFDVWGTGTTVTVSS	GTACTTCGATGTCTGGGGCACAGGGACCACGGTCACCGTCTCCTCAG	YFDVWGTGTTVTVSS					CATGGAAAGAGCCTTGAGTGGATTGGAGAT	HGKSLEWIGD	ATTAATCCTAACAATGGTGGTACT	INPNNGGT	ATCTACAACCAGAAGTTCAAGGGCAAGGCCACATTGACTGTAGACAAGTCCTCCAGCACAGCCTACATGGAGCTCCGCAGCTTGACATCTGAGGACACTGCAGTCTATTACTGT	IYNQKFKGKATLTVDKSSSTAYMELRSLTSEDTAVYYC	TGGGGCACAGGGACCACGGTCACCGTCTCCTCA	WGTGTTVTVSS	GCAAGAGGGGGGATTATTACTACGGTAGTAGCCTCTCCGTACTTCGATGTC	ARGGIITTVVASPYFDV	TGTGCAAGAGGGGGGATTATTACTACGGTAGTAGCCTCTCCGTACTTCGATGTCTGG	57.0	CARGGIITTVVASPYFDVW	19.0	269.832	37.218	91.054	24S120N174M107S	205S1N19M81S3N	230S6N47M28S	1.729e-74	6.942e-07	4.2619999999999996e-23	99.425	100.0	100.0	25.0	198.0	121.0	294.0	206.0	224.0	2.0	20.0	231.0	277.0	7.0	53.0					25.0	54.0	55.0	78.0	79.0	192.0	244.0	276.0	193.0	243.0	GGGGGGA	7.0	CTCTCC	6.0	AGAGTCAGTCCTTCCCAAATGTCTTCCC	43	{'fwh1': {}, 'cdrh1': {}, 'fwh2': {'46 ': 'H', '47 ': 'G', '48 ': 'K', '49 ': 'S', '50 ': 'L', '51 ': 'E', '52 ': 'W', '53 ': 'I', '54 ': 'G', '55 ': 'D'}, 'cdrh2': {'56 ': 'I', '57 ': 'N', '58 ': 'P', '59 ': 'N', '62 ': 'N', '63 ': 'G', '64 ': 'G', '65 ': 'T'}, 'fwh3': {'66 ': 'I', '67 ': 'Y', '68 ': 'N', '69 ': 'Q', '70 ': 'K', '71 ': 'F', '72 ': 'K', '74 ': 'G', '75 ': 'K', '76 ': 'A', '77 ': 'T', '78 ': 'L', '79 ': 'T', '80 ': 'V', '81 ': 'D', '82 ': 'K', '83 ': 'S', '84 ': 'S', '85 ': 'S', '86 ': 'T', '87 ': 'A', '88 ': 'Y', '89 ': 'M', '90 ': 'E', '91 ': 'L', '92 ': 'R', '93 ': 'S', '94 ': 'L', '95 ': 'T', '96 ': 'S', '97 ': 'E', '98 ': 'D', '99 ': 'T', '100 ': 'A', '101 ': 'V', '102 ': 'Y', '103 ': 'Y', '104 ': 'C'}, 'cdrh3': {'105 ': 'A', '106 ': 'R', '107 ': 'G', '108 ': 'G', '109 ': 'I', '110 ': 'I', '111 ': 'T', '111A': 'T', '111B': 'V', '112B': 'V', '112A': 'A', '112 ': 'S', '113 ': 'P', '114 ': 'Y', '115 ': 'F', '116 ': 'D', '117 ': 'V'}, 'fwh4': {'118 ': 'W', '119 ': 'G', '120 ': 'T', '121 ': 'G', '122 ': 'T', '123 ': 'T', '124 ': 'V', '125 ': 'T', '126 ': 'V', '127 ': 'S', '128 ': 'S'}}	|Deletions: 1, 2, 3, 4, 5, 6, 7, 8, 9, 10, 11, 12, 13, 14, 15, 16, 17, 18, 19, 20, 21, 22, 23, 24, 25, 26, 39, 40, 41, 42, 43, 44, 45, 73|||Shorter than IMGT defined: fw1|
AAGCAGTGGTATCAACGCAGAGTACATGGGAAATCAGGCATGGCGCTGGCTGCATTGGGAGTCTGATAAGAATCTGGTGGCCATGGGCTGCCTGGCCCGGGACTTCCTGCCCAGCACCATTTCCTTCAGTGAAGATGTCCTGCAAGGCTTCTGGCTACACCTTCACCAGCTACTGGATAACCTGGGTGAAGCAGAGGCCTGGACAAGGCCTTGAGTGGATTGGAGATATTTATCCTGGTAGTGGTAGTACTAACTACAATGAGAAGTTCAAGAGCAAGGCCACACTGACTGTAGACACATCCTCCAGCACAGCCTACATGCAGCTCAGCAGCCTGACATCTGAGGACTCTGCGGTCTATTACTGTGCAAGCGGGCATTACTACGGTAGTAGCTTTGACTACTGGGGCCAAGGCACCACTCTCACAGTCTCCTCAGAGAGTCAGTCCTTCCCAAATGTCTTCCC	H	F	T	F	T	T	F	IGHV1-55*01	IGHD1-1*01	IGHJ2*01	CTTCAGTGAAGATGTCCTGCAAGGCTTCTGGCTACACCTTCACCAGCTACTGGATAACCTGGGTGAAGCAGAGGCCTGGACAAGGCCTTGAGTGGATTGGAGATATTTATCCTGGTAGTGGTAGTACTAACTACAATGAGAAGTTCAAGAGCAAGGCCACACTGACTGTAGACACATCCTCCAGCACAGCCTACATGCAGCTCAGCAGCCTGACATCTGAGGACTCTGCGGTCTATTACTGTGCAAGCGGGCATTACTACGGTAGTAGCTTTGACTACTGGGGCCAAGGCACCACTCTCACAGTCTCCTCAG	CTTCAGTGAAGATGTCCTGCAAGGCTTCTGGCTACACCTTCACCAGCTACTGGATAACCTGGGTGAAGCAGAGGCCTGGACAAGGCCTTGAGTGGATTGGAGATATTTATCCTGGTAGTGGTAGTACTAACTACAATGAGAAGTTCAAGAGCAAGGCCACACTGACTGTAGACACATCCTCCAGCACAGCCTACATGCAGCTCAGCAGCCTGACATCTGAGGACTCTGCGGTCTATTACTGTGCAAGNNNNNATTACTACGGTAGTAGCTTTGACTACTGGGGCCAAGGCACCACTCTCACAGTCTCCTCAG	SVKMSCKASGYTFTSYWITWVKQRPGQGLEWIGDIYPGSGSTNYNEKFKSKATLTVDTSSSTAYMQLSSLTSEDSAVYYCASGHYYGSSFDYWGQGTTLTVSS	SVKMSCKASGYTFTSYWITWVKQRPGQGLEWIGDIYPGSGSTNYNEKFKSKATLTVDTSSSTAYMQLSSLTSEDSAVYYCAXXXYYGSSFDYWGQGTTLTVSS	1.0	247.0	253.0	268.0	269.0	312.0	CTTCAGTGAAGATGTCCTGCAAGGCTTCTGGCTACACCTTCACCAGCTACTGGATAACCTGGGTGAAGCAGAGGCCTGGACAAGGCCTTGAGTGGATTGGAGATATTTATCCTGGTAGTGGTAGTACTAACTACAATGAGAAGTTCAAGAGCAAGGCCACACTGACTGTAGACACATCCTCCAGCACAGCCTACATGCAGCTCAGCAGCCTGACATCTGAGGACTCTGCGGTCTATTACTGTGCAAG	SVKMSCKASGYTFTSYWITWVKQRPGQGLEWIGDIYPGSGSTNYNEKFKSKATLTVDTSSSTAYMQLSSLTSEDSAVYYCA	CTTCAGTGAAGATGTCCTGCAAGGCTTCTGGCTACACCTTCACCAGCTACTGGATAACCTGGGTGAAGCAGAGGCCTGGACAAGGCCTTGAGTGGATTGGAGATATTTATCCTGGTAGTGGTAGTACTAACTACAATGAGAAGTTCAAGAGCAAGGCCACACTGACTGTAGACACATCCTCCAGCACAGCCTACATGCAGCTCAGCAGCCTGACATCTGAGGACTCTGCGGTCTATTACTGTGCAAG	SVKMSCKASGYTFTSYWITWVKQRPGQGLEWIGDIYPGSGSTNYNEKFKSKATLTVDTSSSTAYMQLSSLTSEDSAVYYCA	ATTACTACGGTAGTAG	YYGS	ATTACTACGGTAGTAG	YYGS	CTTTGACTACTGGGGCCAAGGCACCACTCTCACAGTCTCCTCAG	FDYWGQGTTLTVSS	CTTTGACTACTGGGGCCAAGGCACCACTCTCACAGTCTCCTCAG	FDYWGQGTTLTVSS	CTTCAGTGAAGATGTCCTGCAAGGCTTCT	SVKMSCKAS	GGCTACACCTTCACCAGCTACTGG	GYTFTSYW	ATAACCTGGGTGAAGCAGAGGCCTGGACAAGGCCTTGAGTGGATTGGAGAT	ITWVKQRPGQGLEWIGD	ATTTATCCTGGTAGTGGTAGTACT	IYPGSGST	AACTACAATGAGAAGTTCAAGAGCAAGGCCACACTGACTGTAGACACATCCTCCAGCACAGCCTACATGCAGCTCAGCAGCCTGACATCTGAGGACTCTGCGGTCTATTACTGT	NYNEKFKSKATLTVDTSSSTAYMQLSSLTSEDSAVYYC	TGGGGCCAAGGCACCACTCTCACAGTCTCCTCA	WGQGTTLTVSS	GCAAGCGGGCATTACTACGGTAGTAGCTTTGACTAC	ASGHYYGSSFDY	TGTGCAAGCGGGCATTACTACGGTAGTAGCTTTGACTACTGG	42.0	CASGHYYGSSFDYW	14.0	386.69	31.45	85.286	123S46N247M93S1N	375S3N16M72S4N	391S4N44M28S	1.79e-109	5.156e-05	3.468e-21	100.0	100.0	100.0	124.0	370.0	47.0	293.0	376.0	391.0	4.0	19.0	392.0	435.0	5.0	48.0	124.0	152.0	153.0	176.0	177.0	227.0	228.0	251.0	252.0	365.0	402.0	434.0	366.0	401.0	CGGGC	5.0		0.0	AGAGTCAGTCCTTCCCAAATGTCTTCCC	9	{'fwh1': {'18 ': 'S', '19 ': 'V', '20 ': 'K', '21 ': 'M', '22 ': 'S', '23 ': 'C', '24 ': 'K', '25 ': 'A', '26 ': 'S'}, 'cdrh1': {'27 ': 'G', '28 ': 'Y', '29 ': 'T', '30 ': 'F', '35 ': 'T', '36 ': 'S', '37 ': 'Y', '38 ': 'W'}, 'fwh2': {'39 ': 'I', '40 ': 'T', '41 ': 'W', '42 ': 'V', '43 ': 'K', '44 ': 'Q', '45 ': 'R', '46 ': 'P', '47 ': 'G', '48 ': 'Q', '49 ': 'G', '50 ': 'L', '51 ': 'E', '52 ': 'W', '53 ': 'I', '54 ': 'G', '55 ': 'D'}, 'cdrh2': {'56 ': 'I', '57 ': 'Y', '58 ': 'P', '59 ': 'G', '62 ': 'S', '63 ': 'G', '64 ': 'S', '65 ': 'T'}, 'fwh3': {'66 ': 'N', '67 ': 'Y', '68 ': 'N', '69 ': 'E', '70 ': 'K', '71 ': 'F', '72 ': 'K', '74 ': 'S', '75 ': 'K', '76 ': 'A', '77 ': 'T', '78 ': 'L', '79 ': 'T', '80 ': 'V', '81 ': 'D', '82 ': 'T', '83 ': 'S', '84 ': 'S', '85 ': 'S', '86 ': 'T', '87 ': 'A', '88 ': 'Y', '89 ': 'M', '90 ': 'Q', '91 ': 'L', '92 ': 'S', '93 ': 'S', '94 ': 'L', '95 ': 'T', '96 ': 'S', '97 ': 'E', '98 ': 'D', '99 ': 'S', '100 ': 'A', '101 ': 'V', '102 ': 'Y', '103 ': 'Y', '104 ': 'C'}, 'cdrh3': {'105 ': 'A', '106 ': 'S', '107 ': 'G', '108 ': 'H', '109 ': 'Y', '110 ': 'Y', '112 ': 'G', '113 ': 'S', '114 ': 'S', '115 ': 'F', '116 ': 'D', '117 ': 'Y'}, 'fwh4': {'118 ': 'W', '119 ': 'G', '120 ': 'Q', '121 ': 'G', '122 ': 'T', '123 ': 'T', '124 ': 'L', '125 ': 'T', '126 ': 'V', '127 ': 'S', '128 ': 'S'}}	|Deletions: 1, 2, 3, 4, 5, 6, 7, 8, 9, 10, 11, 12, 13, 14, 15, 16, 17, 73|||Shorter than IMGT defined: fw1|
AAGCAGTGGTATCAACGCAGAGTACATGGGTCTGATAAGAATCTGGTGGCCATGGGCTGCCTGGCCCGGGACTTCCTGCCCAGCACCATTTCCTTCACCTGGAACTACCAGAACAACACTGAAGTCATCCAGGGTATCAGAACCTTCCCAACACTGAGGACAGGGGGCAAGTACCTAGCCACCTCGCAGGTGTTGCTGTCTCCCAAGAGCATCCTTGAAGATGTCCTGCAAGTCTTCTGGCTACACATTCACTGACTACTACATGCACTGTGTGAAGCACAGCCATGGAAAGAGCCTTGAGTGGATTGGATATATTTATCCTAACAAGGGTGGTAATGGCTACAACCAGAAGTTCAAGGGCAAGGCCACATTGACTGTAGACAAGTCCTCCAGCACAGCCTACATGGAGCTCCGCAGCCTGACATCTGAGGACTCTGCAGTCTATTACTGTGCAAGAGGCGGTCACTACTACGGGGGTTTTGACTACTGGGGCCAAGGCACCACTCTCACAGTCTCCTCAGAGAGTCAGTCCTTCCCAAATGTCTTCCC	H	F	T	F	T	T	F	IGHV1-34*01	IGHD1-2*01	IGHJ2*01	GCATCCTTGAAGATGTCCTGCAAGTCTTCTGGCTACACATTCACTGACTACTACATGCACTGTGTGAAGCACAGCCATGGAAAGAGCCTTGAGTGGATTGGATATATTTATCCTAACAAGGGTGGTAATGGCTACAACCAGAAGTTCAAGGGCAAGGCCACATTGACTGTAGACAAGTCCTCCAGCACAGCCTACATGGAGCTCCGCAGCCTGACATCTGAGGACTCTGCAGTCTATTACTGTGCAAGAGGCGGTCACTACTACGGGGGTTTTGACTACTGGGGCCAAGGCACCACTCTCACAGTCTCCTCAG	GCTTCAGTGAAGATGTCCTGCAAGGCTTCTGGCTACACATTCACTGACTACTACATGCACTGGGTGAAGCAGAGCCATGGAAAGAGCCTTGAGTGGATTGGATATATTTATCCTAACAATGGTGGTAATGGCTACAACCAGAAGTTCAAGGGCAAGGCCACATTGACTGTAGACAAGTCCTCCAGCACAGCCTACATGGAGCTCCGCAGCCTGACATCTGAGGACTCTGCAGTCTATTACTGTGCAAGANNNNNTCATTACTACGGNNNNTTTGACTACTGGGGCCAAGGCACCACTCTCACAGTCTCCTCAG	ASLKMSCKSSGYTFTDYYMHCVKHSHGKSLEWIGYIYPNKGGNGYNQKFKGKATLTVDKSSSTAYMELRSLTSEDSAVYYCARGGHYYGGFDYWGQGTTLTVSS	ASVKMSCKASGYTFTDYYMHWVKQSHGKSLEWIGYIYPNNGGNGYNQKFKGKATLTVDKSSSTAYMELRSLTSEDSAVYYCARXXHYYGXFDYWGQGTTLTVSS	1.0	249.0	255.0	266.0	271.0	313.0	GCATCCTTGAAGATGTCCTGCAAGTCTTCTGGCTACACATTCACTGACTACTACATGCACTGTGTGAAGCACAGCCATGGAAAGAGCCTTGAGTGGATTGGATATATTTATCCTAACAAGGGTGGTAATGGCTACAACCAGAAGTTCAAGGGCAAGGCCACATTGACTGTAGACAAGTCCTCCAGCACAGCCTACATGGAGCTCCGCAGCCTGACATCTGAGGACTCTGCAGTCTATTACTGTGCAAGA	ASLKMSCKSSGYTFTDYYMHCVKHSHGKSLEWIGYIYPNKGGNGYNQKFKGKATLTVDKSSSTAYMELRSLTSEDSAVYYCAR	GCTTCAGTGAAGATGTCCTGCAAGGCTTCTGGCTACACATTCACTGACTACTACATGCACTGGGTGAAGCAGAGCCATGGAAAGAGCCTTGAGTGGATTGGATATATTTATCCTAACAATGGTGGTAATGGCTACAACCAGAAGTTCAAGGGCAAGGCCACATTGACTGTAGACAAGTCCTCCAGCACAGCCTACATGGAGCTCCGCAGCCTGACATCTGAGGACTCTGCAGTCTATTACTGTGCAAGA	ASVKMSCKASGYTFTDYYMHWVKQSHGKSLEWIGYIYPNNGGNGYNQKFKGKATLTVDKSSSTAYMELRSLTSEDSAVYYCAR	TCACTACTACGG	HYYG	TCATTACTACGG	HYYG	TTTGACTACTGGGGCCAAGGCACCACTCTCACAGTCTCCTCAG	FDYWGQGTTLTVSS	TTTGACTACTGGGGCCAAGGCACCACTCTCACAGTCTCCTCAG	FDYWGQGTTLTVSS	GCATCCTTGAAGATGTCCTGCAAGTCTTCT	ASLKMSCKSS	GGCTACACATTCACTGACTACTAC	GYTFTDYY	ATGCACTGTGTGAAGCACAGCCATGGAAAGAGCCTTGAGTGGATTGGATAT	MHCVKHSHGKSLEWIGY	ATTTATCCTAACAAGGGTGGTAAT	IYPNKGGN	GGCTACAACCAGAAGTTCAAGGGCAAGGCCACATTGACTGTAGACAAGTCCTCCAGCACAGCCTACATGGAGCTCCGCAGCCTGACATCTGAGGACTCTGCAGTCTATTACTGT	GYNQKFKGKATLTVDKSSSTAYMELRSLTSEDSAVYYC	TGGGGCCAAGGCACCACTCTCACAGTCTCCTCA	WGQGTTLTVSS	GCAAGAGGCGGTCACTACTACGGGGGTTTTGACTAC	ARGGHYYGGFDY	TGTGCAAGAGGCGGTCACTACTACGGGGGTTTTGACTACTGG	42.0	CARGGHYYGGFDYW	14.0	367.993	17.992	83.363	208S45N249M92S	462S1N12M75S4N	478S5N43M28S	9.112e-104	0.6908	1.564e-20	97.189	91.667	100.0	209.0	457.0	46.0	294.0	463.0	474.0	2.0	13.0	479.0	521.0	6.0	48.0	209.0	238.0	239.0	262.0	263.0	313.0	314.0	337.0	338.0	451.0	488.0	520.0	452.0	487.0	GGCGG	5.0	GGGT	4.0	AGAGTCAGTCCTTCCCAAATGTCTTCCC	1	{'fwh1': {'17 ': 'A', '18 ': 'S', '19 ': 'L', '20 ': 'K', '21 ': 'M', '22 ': 'S', '23 ': 'C', '24 ': 'K', '25 ': 'S', '26 ': 'S'}, 'cdrh1': {'27 ': 'G', '28 ': 'Y', '29 ': 'T', '30 ': 'F', '35 ': 'T', '36 ': 'D', '37 ': 'Y', '38 ': 'Y'}, 'fwh2': {'39 ': 'M', '40 ': 'H', '41 ': 'C', '42 ': 'V', '43 ': 'K', '44 ': 'H', '45 ': 'S', '46 ': 'H', '47 ': 'G', '48 ': 'K', '49 ': 'S', '50 ': 'L', '51 ': 'E', '52 ': 'W', '53 ': 'I', '54 ': 'G', '55 ': 'Y'}, 'cdrh2': {'56 ': 'I', '57 ': 'Y', '58 ': 'P', '59 ': 'N', '62 ': 'K', '63 ': 'G', '64 ': 'G', '65 ': 'N'}, 'fwh3': {'66 ': 'G', '67 ': 'Y', '68 ': 'N', '69 ': 'Q', '70 ': 'K', '71 ': 'F', '72 ': 'K', '74 ': 'G', '75 ': 'K', '76 ': 'A', '77 ': 'T', '78 ': 'L', '79 ': 'T', '80 ': 'V', '81 ': 'D', '82 ': 'K', '83 ': 'S', '84 ': 'S', '85 ': 'S', '86 ': 'T', '87 ': 'A', '88 ': 'Y', '89 ': 'M', '90 ': 'E', '91 ': 'L', '92 ': 'R', '93 ': 'S', '94 ': 'L', '95 ': 'T', '96 ': 'S', '97 ': 'E', '98 ': 'D', '99 ': 'S', '100 ': 'A', '101 ': 'V', '102 ': 'Y', '103 ': 'Y', '104 ': 'C'}, 'cdrh3': {'105 ': 'A', '106 ': 'R', '107 ': 'G', '108 ': 'G', '109 ': 'H', '110 ': 'Y', '112 ': 'Y', '113 ': 'G', '114 ': 'G', '115 ': 'F', '116 ': 'D', '117 ': 'Y'}, 'fwh4': {'118 ': 'W', '119 ': 'G', '120 ': 'Q', '121 ': 'G', '122 ': 'T', '123 ': 'T', '124 ': 'L', '125 ': 'T', '126 ': 'V', '127 ': 'S', '128 ': 'S'}}	|Deletions: 1, 2, 3, 4, 5, 6, 7, 8, 9, 10, 11, 12, 13, 14, 15, 16, 73|||Shorter than IMGT defined: fw1|
AAGCAGTGGTATCAACGCAGAGTACATGGGGACACATCTCTCTCATTAGAGGTTGATCTTTGAGGAAAACAGGGTGTTGCCTAAAAGGATGAAAGTGTTGAGTCTGTTGTACCTGTTGATAGCCATTCCTGGTATCCTGTCTGATGTACAGCTTCAGGAGTCAGGACCTGGCCTCGTGAAACCTTCTCAGTCTCTGTCTCTCACCTGCTCTGTCACTGGCTACTCCATCACCAGTGGTTATTACTGGAACTGGATCCTGCAGTTTCCAGGAAACAAACTTGAATGGATGGGCTACATAAGCTACGATGGTAGCAATAACTACAACCCATCTCTCAAAAATAGAATCTCCATCACTCGTGACACATCTAAGAACCAGTTTTTCCTGAAGTTGAATTCTGTGACTACTGAGGACACAGCCACATATTACTGTGCAAGGGCCTTACTATCCCCGTACTACTTTGACTACTGGGGCCAAGGCACCACTCTCACAGTCTCCTCAGAGAGTCAGTCCTTCCCAAATGTCTTCCC	H	F	T	F	T	T	T	IGHV3-6*01	IGHD1-1*02	IGHJ2*01	GATGTACAGCTTCAGGAGTCAGGACCTGGCCTCGTGAAACCTTCTCAGTCTCTGTCTCTCACCTGCTCTGTCACTGGCTACTCCATCACCAGTGGTTATTACTGGAACTGGATCCTGCAGTTTCCAGGAAACAAACTTGAATGGATGGGCTACATAAGCTACGATGGTAGCAATAACTACAACCCATCTCTCAAAAATAGAATCTCCATCACTCGTGACACATCTAAGAACCAGTTTTTCCTGAAGTTGAATTCTGTGACTACTGAGGACACAGCCACATATTACTGTGCAAGGGCCTTACTATCCCCGTACTACTTTGACTACTGGGGCCAAGGCACCACTCTCACAGTCTCCTCAG	GATGTACAGCTTCAGGAGTCAGGACCTGGCCTCGTGAAACCTTCTCAGTCTCTGTCTCTCACCTGCTCTGTCACTGGCTACTCCATCACCAGTGGTTATTACTGGAACTGGATCCGGCAGTTTCCAGGAAACAAACTGGAATGGATGGGCTACATAAGCTACGATGGTAGCAATAACTACAACCCATCTCTCAAAAATCGAATCTCCATCACTCGTGACACATCTAAGAACCAGTTTTTCCTGAAGTTGAATTCTGTGACTACTGAGGACACAGCCACATATTACTGTGCAAGNNNNTTACTATNNNNNNACTACTTTGACTACTGGGGCCAAGGCACCACTCTCACAGTCTCCTCAG	DVQLQESGPGLVKPSQSLSLTCSVTGYSITSGYYWNWILQFPGNKLEWMGYISYDGSNNYNPSLKNRISITRDTSKNQFFLKLNSVTTEDTATYYCARALLSPYYFDYWGQGTTLTVSS	DVQLQESGPGLVKPSQSLSLTCSVTGYSITSGYYWNWIRQFPGNKLEWMGYISYDGSNNYNPSLKNRISITRDTSKNQFFLKLNSVTTEDTATYYCAXXLLXXXYFDYWGQGTTLTVSS	1.0	293.0	298.0	304.0	311.0	358.0	GATGTACAGCTTCAGGAGTCAGGACCTGGCCTCGTGAAACCTTCTCAGTCTCTGTCTCTCACCTGCTCTGTCACTGGCTACTCCATCACCAGTGGTTATTACTGGAACTGGATCCTGCAGTTTCCAGGAAACAAACTTGAATGGATGGGCTACATAAGCTACGATGGTAGCAATAACTACAACCCATCTCTCAAAAATAGAATCTCCATCACTCGTGACACATCTAAGAACCAGTTTTTCCTGAAGTTGAATTCTGTGACTACTGAGGACACAGCCACATATTACTGTGCAAG	DVQLQESGPGLVKPSQSLSLTCSVTGYSITSGYYWNWILQFPGNKLEWMGYISYDGSNNYNPSLKNRISITRDTSKNQFFLKLNSVTTEDTATYYCA	GATGTACAGCTTCAGGAGTCAGGACCTGGCCTCGTGAAACCTTCTCAGTCTCTGTCTCTCACCTGCTCTGTCACTGGCTACTCCATCACCAGTGGTTATTACTGGAACTGGATCCGGCAGTTTCCAGGAAACAAACTGGAATGGATGGGCTACATAAGCTACGATGGTAGCAATAACTACAACCCATCTCTCAAAAATCGAATCTCCATCACTCGTGACACATCTAAGAACCAGTTTTTCCTGAAGTTGAATTCTGTGACTACTGAGGACACAGCCACATATTACTGTGCAAG	DVQLQESGPGLVKPSQSLSLTCSVTGYSITSGYYWNWIRQFPGNKLEWMGYISYDGSNNYNPSLKNRISITRDTSKNQFFLKLNSVTTEDTATYYCA	TTACTAT	LL	TTACTAT	LL	ACTACTTTGACTACTGGGGCCAAGGCACCACTCTCACAGTCTCCTCAG	YFDYWGQGTTLTVSS	ACTACTTTGACTACTGGGGCCAAGGCACCACTCTCACAGTCTCCTCAG	YFDYWGQGTTLTVSS	GATGTACAGCTTCAGGAGTCAGGACCTGGCCTCGTGAAACCTTCTCAGTCTCTGTCTCTCACCTGCTCTGTCACT	DVQLQESGPGLVKPSQSLSLTCSVT	GGCTACTCCATCACCAGTGGTTATTAC	GYSITSGYY	TGGAACTGGATCCTGCAGTTTCCAGGAAACAAACTTGAATGGATGGGCTAC	WNWILQFPGNKLEWMGY	ATAAGCTACGATGGTAGCAAT	ISYDGSN	AACTACAACCCATCTCTCAAAAATAGAATCTCCATCACTCGTGACACATCTAAGAACCAGTTTTTCCTGAAGTTGAATTCTGTGACTACTGAGGACACAGCCACATATTACTGT	NYNPSLKNRISITRDTSKNQFFLKLNSVTTEDTATYYC	TGGGGCCAAGGCACCACTCTCACAGTCTCCTCA	WGQGTTLTVSS	GCAAGGGCCTTACTATCCCCGTACTACTTTGACTAC	ARALLSPYYFDY	TGTGCAAGGGCCTTACTATCCCCGTACTACTTTGACTACTGG	42.0	CARALLSPYYFDYW	14.0	449.014	14.146	92.976	142S293M93S3N	439S4N7M82S12N	452S48M28S	3.562e-128	9.542	1.919e-23	98.976	100.0	100.0	143.0	435.0	1.0	293.0	440.0	446.0	5.0	11.0	453.0	500.0	1.0	48.0	143.0	217.0	218.0	244.0	245.0	295.0	296.0	316.0	317.0	430.0	467.0	499.0	431.0	466.0	GGCC	4.0	CCCCGT	6.0	AGAGTCAGTCCTTCCCAAATGTCTTCCC	1	{'fwh1': {'1 ': 'D', '2 ': 'V', '3 ': 'Q', '4 ': 'L', '5 ': 'Q', '6 ': 'E', '7 ': 'S', '8 ': 'G', '9 ': 'P', '11 ': 'G', '12 ': 'L', '13 ': 'V', '14 ': 'K', '15 ': 'P', '16 ': 'S', '17 ': 'Q', '18 ': 'S', '19 ': 'L', '20 ': 'S', '21 ': 'L', '22 ': 'T', '23 ': 'C', '24 ': 'S', '25 ': 'V', '26 ': 'T'}, 'cdrh1': {'27 ': 'G', '28 ': 'Y', '29 ': 'S', '30 ': 'I', '31 ': 'T', '35 ': 'S', '36 ': 'G', '37 ': 'Y', '38 ': 'Y'}, 'fwh2': {'39 ': 'W', '40 ': 'N', '41 ': 'W', '42 ': 'I', '43 ': 'L', '44 ': 'Q', '45 ': 'F', '46 ': 'P', '47 ': 'G', '48 ': 'N', '49 ': 'K', '50 ': 'L', '51 ': 'E', '52 ': 'W', '53 ': 'M', '54 ': 'G', '55 ': 'Y'}, 'cdrh2': {'56 ': 'I', '57 ': 'S', '58 ': 'Y', '59 ': 'D', '63 ': 'G', '64 ': 'S', '65 ': 'N'}, 'fwh3': {'66 ': 'N', '67 ': 'Y', '68 ': 'N', '69 ': 'P', '70 ': 'S', '71 ': 'L', '72 ': 'K', '74 ': 'N', '75 ': 'R', '76 ': 'I', '77 ': 'S', '78 ': 'I', '79 ': 'T', '80 ': 'R', '81 ': 'D', '82 ': 'T', '83 ': 'S', '84 ': 'K', '85 ': 'N', '86 ': 'Q', '87 ': 'F', '88 ': 'F', '89 ': 'L', '90 ': 'K', '91 ': 'L', '92 ': 'N', '93 ': 'S', '94 ': 'V', '95 ': 'T', '96 ': 'T', '97 ': 'E', '98 ': 'D', '99 ': 'T', '100 ': 'A', '101 ': 'T', '102 ': 'Y', '103 ': 'Y', '104 ': 'C'}, 'cdrh3': {'105 ': 'A', '106 ': 'R', '107 ': 'A', '108 ': 'L', '109 ': 'L', '110 ': 'S', '112 ': 'P', '113 ': 'Y', '114 ': 'Y', '115 ': 'F', '116 ': 'D', '117 ': 'Y'}, 'fwh4': {'118 ': 'W', '119 ': 'G', '120 ': 'Q', '121 ': 'G', '122 ': 'T', '123 ': 'T', '124 ': 'L', '125 ': 'T', '126 ': 'V', '127 ': 'S', '128 ': 'S'}}	|Deletions: 10, 73||||
AAGCAGTGGTATCAACGCAGAGTACATTGGGGATGAGCTGGGTTCGACAGACACCTGGGAAGGCCCTGGAGTGGATTGGAGACATTAATTCTGATGGCAGTGCAATAAACTACGCACCATCCATAAAGGATCGATTCACTATCTTCAGAGACAATGACAAGAGCACCCTGTACCTGCAGATGAGCAATGTGCGATCGGAGGACACAGCCACGTATTTCTGTATGAGATATAGTAACTACTGGTACTTCGATGTCTGGGGCACAGGGACCACGGTCACCGTCTCCTCAGAGAGTCAGTCCTTCCCAAATGTCTTCCC	H	F	T	F	T	T	F	IGHV11-2*01	IGHD2-5*01	IGHJ1*03	GGATGAGCTGGGTTCGACAGACACCTGGGAAGGCCCTGGAGTGGATTGGAGACATTAATTCTGATGGCAGTGCAATAAACTACGCACCATCCATAAAGGATCGATTCACTATCTTCAGAGACAATGACAAGAGCACCCTGTACCTGCAGATGAGCAATGTGCGATCGGAGGACACAGCCACGTATTTCTGTATGAGATATAGTAACTACTGGTACTTCGATGTCTGGGGCACAGGGACCACGGTCACCGTCTCCTCAG	GGATGAGCTGGGTTCGACAGACACCTGGGAAGACCCTGGAGTGGATTGGAGACATTAATTCTGATGGCAGTGCAATAAACTACGCACCATCCATAAAGGATCGATTCACTATCTTCAGAGACAATGACAAGAGCACCCTGTACCTGCAGATGAGCAATGTGCGATCGGAGGACACAGCCACGTATTTCTGTATGAGATATAGTAACTACTGGTACTTCGATGTCTGGGGCACAGGGACCACGGTCACCGTCTCCTCAG	MSWVRQTPGKALEWIGDINSDGSAINYAPSIKDRFTIFRDNDKSTLYLQMSNVRSEDTATYFCMRYSNYWYFDVWGTGTTVTVSS	MSWVRQTPGKTLEWIGDINSDGSAINYAPSIKDRFTIFRDNDKSTLYLQMSNVRSEDTATYFCMRYSNYWYFDVWGTGTTVTVSS	1.0	199.0	200.0	205.0	206.0	258.0	GGATGAGCTGGGTTCGACAGACACCTGGGAAGGCCCTGGAGTGGATTGGAGACATTAATTCTGATGGCAGTGCAATAAACTACGCACCATCCATAAAGGATCGATTCACTATCTTCAGAGACAATGACAAGAGCACCCTGTACCTGCAGATGAGCAATGTGCGATCGGAGGACACAGCCACGTATTTCTGTATGAGATA	MSWVRQTPGKALEWIGDINSDGSAINYAPSIKDRFTIFRDNDKSTLYLQMSNVRSEDTATYFCMR	GGATGAGCTGGGTTCGACAGACACCTGGGAAGACCCTGGAGTGGATTGGAGACATTAATTCTGATGGCAGTGCAATAAACTACGCACCATCCATAAAGGATCGATTCACTATCTTCAGAGACAATGACAAGAGCACCCTGTACCTGCAGATGAGCAATGTGCGATCGGAGGACACAGCCACGTATTTCTGTATGAGATA	MSWVRQTPGKTLEWIGDINSDGSAINYAPSIKDRFTIFRDNDKSTLYLQMSNVRSEDTATYFCMR	TAGTAA	S	TAGTAA	S	CTACTGGTACTTCGATGTCTGGGGCACAGGGACCACGGTCACCGTCTCCTCAG	YWYFDVWGTGTTVTVSS	CTACTGGTACTTCGATGTCTGGGGCACAGGGACCACGGTCACCGTCTCCTCAG	YWYFDVWGTGTTVTVSS			GG		ATGAGCTGGGTTCGACAGACACCTGGGAAGGCCCTGGAGTGGATTGGAGAC	MSWVRQTPGKALEWIGD	ATTAATTCTGATGGCAGTGCAATA	INSDGSAI	AACTACGCACCATCCATAAAGGATCGATTCACTATCTTCAGAGACAATGACAAGAGCACCCTGTACCTGCAGATGAGCAATGTGCGATCGGAGGACACAGCCACGTATTTCTGT	NYAPSIKDRFTIFRDNDKSTLYLQMSNVRSEDTATYFC	TGGGGCACAGGGACCACGGTCACCGTCTCCTCA	WGTGTTVTVSS	ATGAGATATAGTAACTACTGGTACTTCGATGTC	MRYSNYWYFDV	TGTATGAGATATAGTAACTACTGGTACTTCGATGTCTGG	39.0	CMRYSNYWYFDVW	13.0	308.784	12.223	102.59	30S97N199M87S	229S7N6M81S4N	235S53M28S	3.379e-86	24.07	1.488e-26	99.497	100.0	100.0	31.0	229.0	98.0	296.0	230.0	235.0	8.0	13.0	236.0	288.0	1.0	53.0			31.0	32.0	33.0	83.0	84.0	107.0	108.0	221.0	255.0	287.0	222.0	254.0		0.0		0.0	AGAGTCAGTCCTTCCCAAATGTCTTCCC	1	{'fwh1': {}, 'cdrh1': {}, 'fwh2': {'39 ': 'M', '40 ': 'S', '41 ': 'W', '42 ': 'V', '43 ': 'R', '44 ': 'Q', '45 ': 'T', '46 ': 'P', '47 ': 'G', '48 ': 'K', '49 ': 'A', '50 ': 'L', '51 ': 'E', '52 ': 'W', '53 ': 'I', '54 ': 'G', '55 ': 'D'}, 'cdrh2': {'56 ': 'I', '57 ': 'N', '58 ': 'S', '59 ': 'D', '62 ': 'G', '63 ': 'S', '64 ': 'A', '65 ': 'I'}, 'fwh3': {'66 ': 'N', '67 ': 'Y', '68 ': 'A', '69 ': 'P', '70 ': 'S', '71 ': 'I', '72 ': 'K', '74 ': 'D', '75 ': 'R', '76 ': 'F', '77 ': 'T', '78 ': 'I', '79 ': 'F', '80 ': 'R', '81 ': 'D', '82 ': 'N', '83 ': 'D', '84 ': 'K', '85 ': 'S', '86 ': 'T', '87 ': 'L', '88 ': 'Y', '89 ': 'L', '90 ': 'Q', '91 ': 'M', '92 ': 'S', '93 ': 'N', '94 ': 'V', '95 ': 'R', '96 ': 'S', '97 ': 'E', '98 ': 'D', '99 ': 'T', '100 ': 'A', '101 ': 'T', '102 ': 'Y', '103 ': 'F', '104 ': 'C'}, 'cdrh3': {'105 ': 'M', '106 ': 'R', '107 ': 'Y', '108 ': 'S', '109 ': 'N', '110 ': 'Y', '113 ': 'W', '114 ': 'Y', '115 ': 'F', '116 ': 'D', '117 ': 'V'}, 'fwh4': {'118 ': 'W', '119 ': 'G', '120 ': 'T', '121 ': 'G', '122 ': 'T', '123 ': 'T', '124 ': 'V', '125 ': 'T', '126 ': 'V', '127 ': 'S', '128 ': 'S'}}	|Deletions: 1, 2, 3, 4, 5, 6, 7, 8, 9, 10, 11, 12, 13, 14, 15, 16, 17, 18, 19, 20, 21, 22, 23, 24, 25, 26, 73|||Shorter than IMGT defined: fw1|
AAGCAGTGGTATCAACGCAGAGTACATGGGTGTGGTATGTGTGTGTGAGTGATGCAGCCCATGTACTCTGCGGTTTGATAAGAATCTGGTGGCCATGGGCTGCCTGGCCCGGGACTTCCTGTCAGTAACTACAGGTGTCCACTCCCAGGTTCAGCTGCAACAGTCTGACGCTGAGTTGGTGAAACCTGGAGCTTCAGTGAAGATATCCTGCAAGGTTTCTGGCTACACCTTCACTGACCATAATATTCACTGGATGAAGCAGAGGCCTGAACAGGGCCTGGAATGGATTGGATATATTTATCCTAGAGATGGTAGTACTAAGTACAATGAGAAGTTCAAGGGCAAGGCCACATTGACTGCAGACAAATCCTCCAGCACAGCCTACATGCAGCTCAACAGCCTGACATCTGAGGACTCTGCAGTCTATTTCTGTGCAAGAGCCCAGTACTACTTTGACTACTGGGGCCAAGGCACCACTCTCACAGTCTCCTCAGAGAGTCAGTCCTTCCCAAATGTCTTCCC	H	F	T	F	T	T	T	IGHV1-78*01		IGHJ2*01	CAGGTTCAGCTGCAACAGTCTGACGCTGAGTTGGTGAAACCTGGAGCTTCAGTGAAGATATCCTGCAAGGTTTCTGGCTACACCTTCACTGACCATAATATTCACTGGATGAAGCAGAGGCCTGAACAGGGCCTGGAATGGATTGGATATATTTATCCTAGAGATGGTAGTACTAAGTACAATGAGAAGTTCAAGGGCAAGGCCACATTGACTGCAGACAAATCCTCCAGCACAGCCTACATGCAGCTCAACAGCCTGACATCTGAGGACTCTGCAGTCTATTTCTGTGCAAGAGCCCAGTACTACTTTGACTACTGGGGCCAAGGCACCACTCTCACAGTCTCCTCAG	CAGGTTCAGCTGCAACAGTCTGACGCTGAGTTGGTGAAACCTGGAGCTTCAGTGAAGATATCCTGCAAGGTTTCTGGCTACACCTTCACTGACCATACTATTCACTGGATGAAGCAGAGGCCTGAACAGGGCCTGGAATGGATTGGATATATTTATCCTAGAGATGGTAGTACTAAGTACAATGAGAAGTTCAAGGGCAAGGCCACATTGACTGCAGACAAATCCTCCAGCACAGCCTACATGCAGCTCAACAGCCTGACATCTGAGGACTCTGCAGTCTATTTCTGTGCAAGANNNNNNNACTACTTTGACTACTGGGGCCAAGGCACCACTCTCACAGTCTCCTCAG	QVQLQQSDAELVKPGASVKISCKVSGYTFTDHNIHWMKQRPEQGLEWIGYIYPRDGSTKYNEKFKGKATLTADKSSSTAYMQLNSLTSEDSAVYFCARAQYYFDYWGQGTTLTVSS	QVQLQQSDAELVKPGASVKISCKVSGYTFTDHTIHWMKQRPEQGLEWIGYIYPRDGSTKYNEKFKGKATLTADKSSSTAYMQLNSLTSEDSAVYFCARXXXYFDYWGQGTTLTVSS	1.0	294.0			302.0	349.0	CAGGTTCAGCTGCAACAGTCTGACGCTGAGTTGGTGAAACCTGGAGCTTCAGTGAAGATATCCTGCAAGGTTTCTGGCTACACCTTCACTGACCATAATATTCACTGGATGAAGCAGAGGCCTGAACAGGGCCTGGAATGGATTGGATATATTTATCCTAGAGATGGTAGTACTAAGTACAATGAGAAGTTCAAGGGCAAGGCCACATTGACTGCAGACAAATCCTCCAGCACAGCCTACATGCAGCTCAACAGCCTGACATCTGAGGACTCTGCAGTCTATTTCTGTGCAAGA	QVQLQQSDAELVKPGASVKISCKVSGYTFTDHNIHWMKQRPEQGLEWIGYIYPRDGSTKYNEKFKGKATLTADKSSSTAYMQLNSLTSEDSAVYFCAR	CAGGTTCAGCTGCAACAGTCTGACGCTGAGTTGGTGAAACCTGGAGCTTCAGTGAAGATATCCTGCAAGGTTTCTGGCTACACCTTCACTGACCATACTATTCACTGGATGAAGCAGAGGCCTGAACAGGGCCTGGAATGGATTGGATATATTTATCCTAGAGATGGTAGTACTAAGTACAATGAGAAGTTCAAGGGCAAGGCCACATTGACTGCAGACAAATCCTCCAGCACAGCCTACATGCAGCTCAACAGCCTGACATCTGAGGACTCTGCAGTCTATTTCTGTGCAAGA	QVQLQQSDAELVKPGASVKISCKVSGYTFTDHTIHWMKQRPEQGLEWIGYIYPRDGSTKYNEKFKGKATLTADKSSSTAYMQLNSLTSEDSAVYFCAR					ACTACTTTGACTACTGGGGCCAAGGCACCACTCTCACAGTCTCCTCAG	YFDYWGQGTTLTVSS	ACTACTTTGACTACTGGGGCCAAGGCACCACTCTCACAGTCTCCTCAG	YFDYWGQGTTLTVSS	CAGGTTCAGCTGCAACAGTCTGACGCTGAGTTGGTGAAACCTGGAGCTTCAGTGAAGATATCCTGCAAGGTTTCT	QVQLQQSDAELVKPGASVKISCKVS	GGCTACACCTTCACTGACCATAAT	GYTFTDHN	ATTCACTGGATGAAGCAGAGGCCTGAACAGGGCCTGGAATGGATTGGATAT	IHWMKQRPEQGLEWIGY	ATTTATCCTAGAGATGGTAGTACT	IYPRDGST	AAGTACAATGAGAAGTTCAAGGGCAAGGCCACATTGACTGCAGACAAATCCTCCAGCACAGCCTACATGCAGCTCAACAGCCTGACATCTGAGGACTCTGCAGTCTATTTCTGT	KYNEKFKGKATLTADKSSSTAYMQLNSLTSEDSAVYFC	TGGGGCCAAGGCACCACTCTCACAGTCTCCTCA	WGQGTTLTVSS	GCAAGAGCCCAGTACTACTTTGACTAC	ARAQYYFDY	TGTGCAAGAGCCCAGTACTACTTTGACTACTGG	33.0	CARAQYYFDYW	11.0	456.805		92.976	145S294M83S		446S48M28S	1.59e-130		1.8969999999999998e-23	99.66		100.0	146.0	439.0	1.0	294.0					447.0	494.0	1.0	48.0	146.0	220.0	221.0	244.0	245.0	295.0	296.0	319.0	320.0	433.0	461.0	493.0	434.0	460.0	GCCCAGT	7.0			AGAGTCAGTCCTTCCCAAATGTCTTCCC	1	{'fwh1': {'1 ': 'Q', '2 ': 'V', '3 ': 'Q', '4 ': 'L', '5 ': 'Q', '6 ': 'Q', '7 ': 'S', '8 ': 'D', '9 ': 'A', '11 ': 'E', '12 ': 'L', '13 ': 'V', '14 ': 'K', '15 ': 'P', '16 ': 'G', '17 ': 'A', '18 ': 'S', '19 ': 'V', '20 ': 'K', '21 ': 'I', '22 ': 'S', '23 ': 'C', '24 ': 'K', '25 ': 'V', '26 ': 'S'}, 'cdrh1': {'27 ': 'G', '28 ': 'Y', '29 ': 'T', '30 ': 'F', '35 ': 'T', '36 ': 'D', '37 ': 'H', '38 ': 'N'}, 'fwh2': {'39 ': 'I', '40 ': 'H', '41 ': 'W', '42 ': 'M', '43 ': 'K', '44 ': 'Q', '45 ': 'R', '46 ': 'P', '47 ': 'E', '48 ': 'Q', '49 ': 'G', '50 ': 'L', '51 ': 'E', '52 ': 'W', '53 ': 'I', '54 ': 'G', '55 ': 'Y'}, 'cdrh2': {'56 ': 'I', '57 ': 'Y', '58 ': 'P', '59 ': 'R', '62 ': 'D', '63 ': 'G', '64 ': 'S', '65 ': 'T'}, 'fwh3': {'66 ': 'K', '67 ': 'Y', '68 ': 'N', '69 ': 'E', '70 ': 'K', '71 ': 'F', '72 ': 'K', '74 ': 'G', '75 ': 'K', '76 ': 'A', '77 ': 'T', '78 ': 'L', '79 ': 'T', '80 ': 'A', '81 ': 'D', '82 ': 'K', '83 ': 'S', '84 ': 'S', '85 ': 'S', '86 ': 'T', '87 ': 'A', '88 ': 'Y', '89 ': 'M', '90 ': 'Q', '91 ': 'L', '92 ': 'N', '93 ': 'S', '94 ': 'L', '95 ': 'T', '96 ': 'S', '97 ': 'E', '98 ': 'D', '99 ': 'S', '100 ': 'A', '101 ': 'V', '102 ': 'Y', '103 ': 'F', '104 ': 'C'}, 'cdrh3': {'105 ': 'A', '106 ': 'R', '107 ': 'A', '108 ': 'Q', '109 ': 'Y', '114 ': 'Y', '115 ': 'F', '116 ': 'D', '117 ': 'Y'}, 'fwh4': {'118 ': 'W', '119 ': 'G', '120 ': 'Q', '121 ': 'G', '122 ': 'T', '123 ': 'T', '124 ': 'L', '125 ': 'T', '126 ': 'V', '127 ': 'S', '128 ': 'S'}}	|Deletions: 10, 73||||
AAGCAGTGGTATCAACGCAGAGTACATGGGTCTGATAAGAATCTGGTGGCCATTGCCAGGTCCAGCTGCAGCAGTCTGGACCTGAGCTGGTGAAGCCTGGGGCTTCAGTGAAGATATCCTGCAAGGCTTCTGGCTACAGCTTCACAAGCTACTATATACACTGGGTGAAGCAGAGGCCTGGACAGGGACTTGAGTGGATTGGATGGATTTATCCTGGAAGTGGTAATACTAAGTACAATGAGAAGTTCAAGGGCAAGGCCACACTGACGGCAGACACATCCTCCAGCACTGCCTACATGCAGCTCAGCAGCCTAACATCTGAGGACTCTGCGGTCTATTACTGTGCAAGATCCCCCTATGACTTGTCATACTTCGATGTCTGGGGCACAGGGACCACGGTCACCGTCTCCTCAGAGAGTCAGTCCTTCCCAAATGTCTTCCC	H	F	T	F	T	T	T	IGHV1-66*01	IGHD2-3*01	IGHJ1*03	CAGGTCCAGCTGCAGCAGTCTGGACCTGAGCTGGTGAAGCCTGGGGCTTCAGTGAAGATATCCTGCAAGGCTTCTGGCTACAGCTTCACAAGCTACTATATACACTGGGTGAAGCAGAGGCCTGGACAGGGACTTGAGTGGATTGGATGGATTTATCCTGGAAGTGGTAATACTAAGTACAATGAGAAGTTCAAGGGCAAGGCCACACTGACGGCAGACACATCCTCCAGCACTGCCTACATGCAGCTCAGCAGCCTAACATCTGAGGACTCTGCGGTCTATTACTGTGCAAGATCCCCCTATGACTTGTCATACTTCGATGTCTGGGGCACAGGGACCACGGTCACCGTCTCCTCAG	CAGGTCCAGCTGCAGCAGTCTGGACCTGAGCTGGTGAAGCCTGGGGCTTCAGTGAAGATATCCTGCAAGGCTTCTGGCTACAGCTTCACAAGCTACTATATACACTGGGTGAAGCAGAGGCCTGGACAGGGACTTGAGTGGATTGGATGGATTTATCCTGGAAGTGGTAATACTAAGTACAATGAGAAGTTCAAGGGCAAGGCCACACTGACGGCAGACACATCCTCCAGCACTGCCTACATGCAGCTCAGCAGCCTAACATCTGAGGACTCTGCGGTCTATTACTGTGCAAGANNNNNCTATGANNNNNNNTACTTCGATGTCTGGGGCACAGGGACCACGGTCACCGTCTCCTCAG	QVQLQQSGPELVKPGASVKISCKASGYSFTSYYIHWVKQRPGQGLEWIGWIYPGSGNTKYNEKFKGKATLTADTSSSTAYMQLSSLTSEDSAVYYCARSPYDLSYFDVWGTGTTVTVSS	QVQLQQSGPELVKPGASVKISCKASGYSFTSYYIHWVKQRPGQGLEWIGWIYPGSGNTKYNEKFKGKATLTADTSSSTAYMQLSSLTSEDSAVYYCARXXYXXXYFDVWGTGTTVTVSS	1.0	294.0	300.0	305.0	313.0	358.0	CAGGTCCAGCTGCAGCAGTCTGGACCTGAGCTGGTGAAGCCTGGGGCTTCAGTGAAGATATCCTGCAAGGCTTCTGGCTACAGCTTCACAAGCTACTATATACACTGGGTGAAGCAGAGGCCTGGACAGGGACTTGAGTGGATTGGATGGATTTATCCTGGAAGTGGTAATACTAAGTACAATGAGAAGTTCAAGGGCAAGGCCACACTGACGGCAGACACATCCTCCAGCACTGCCTACATGCAGCTCAGCAGCCTAACATCTGAGGACTCTGCGGTCTATTACTGTGCAAGA	QVQLQQSGPELVKPGASVKISCKASGYSFTSYYIHWVKQRPGQGLEWIGWIYPGSGNTKYNEKFKGKATLTADTSSSTAYMQLSSLTSEDSAVYYCAR	CAGGTCCAGCTGCAGCAGTCTGGACCTGAGCTGGTGAAGCCTGGGGCTTCAGTGAAGATATCCTGCAAGGCTTCTGGCTACAGCTTCACAAGCTACTATATACACTGGGTGAAGCAGAGGCCTGGACAGGGACTTGAGTGGATTGGATGGATTTATCCTGGAAGTGGTAATACTAAGTACAATGAGAAGTTCAAGGGCAAGGCCACACTGACGGCAGACACATCCTCCAGCACTGCCTACATGCAGCTCAGCAGCCTAACATCTGAGGACTCTGCGGTCTATTACTGTGCAAGA	QVQLQQSGPELVKPGASVKISCKASGYSFTSYYIHWVKQRPGQGLEWIGWIYPGSGNTKYNEKFKGKATLTADTSSSTAYMQLSSLTSEDSAVYYCAR	CTATGA	Y	CTATGA	Y	TACTTCGATGTCTGGGGCACAGGGACCACGGTCACCGTCTCCTCAG	YFDVWGTGTTVTVSS	TACTTCGATGTCTGGGGCACAGGGACCACGGTCACCGTCTCCTCAG	YFDVWGTGTTVTVSS	CAGGTCCAGCTGCAGCAGTCTGGACCTGAGCTGGTGAAGCCTGGGGCTTCAGTGAAGATATCCTGCAAGGCTTCT	QVQLQQSGPELVKPGASVKISCKAS	GGCTACAGCTTCACAAGCTACTAT	GYSFTSYY	ATACACTGGGTGAAGCAGAGGCCTGGACAGGGACTTGAGTGGATTGGATGG	IHWVKQRPGQGLEWIGW	ATTTATCCTGGAAGTGGTAATACT	IYPGSGNT	AAGTACAATGAGAAGTTCAAGGGCAAGGCCACACTGACGGCAGACACATCCTCCAGCACTGCCTACATGCAGCTCAGCAGCCTAACATCTGAGGACTCTGCGGTCTATTACTGT	KYNEKFKGKATLTADTSSSTAYMQLSSLTSEDSAVYYC	TGGGGCACAGGGACCACGGTCACCGTCTCCTCA	WGTGTTVTVSS	GCAAGATCCCCCTATGACTTGTCATACTTCGATGTC	ARSPYDLSYFDV	TGTGCAAGATCCCCCTATGACTTGTCATACTTCGATGTCTGG	42.0	CARSPYDLSYFDVW	14.0	459.921	12.223	89.131	56S294M92S	355S1N6M81S10N	368S7N46M28S	1.536e-131	30.17	2.301e-22	100.0	100.0	100.0	57.0	350.0	1.0	294.0	356.0	361.0	2.0	7.0	369.0	414.0	8.0	53.0	57.0	131.0	132.0	155.0	156.0	206.0	207.0	230.0	231.0	344.0	381.0	413.0	345.0	380.0	TCCCC	5.0	CTTGTCA	7.0	AGAGTCAGTCCTTCCCAAATGTCTTCCC	1	{'fwh1': {'1 ': 'Q', '2 ': 'V', '3 ': 'Q', '4 ': 'L', '5 ': 'Q', '6 ': 'Q', '7 ': 'S', '8 ': 'G', '9 ': 'P', '11 ': 'E', '12 ': 'L', '13 ': 'V', '14 ': 'K', '15 ': 'P', '16 ': 'G', '17 ': 'A', '18 ': 'S', '19 ': 'V', '20 ': 'K', '21 ': 'I', '22 ': 'S', '23 ': 'C', '24 ': 'K', '25 ': 'A', '26 ': 'S'}, 'cdrh1': {'27 ': 'G', '28 ': 'Y', '29 ': 'S', '30 ': 'F', '35 ': 'T', '36 ': 'S', '37 ': 'Y', '38 ': 'Y'}, 'fwh2': {'39 ': 'I', '40 ': 'H', '41 ': 'W', '42 ': 'V', '43 ': 'K', '44 ': 'Q', '45 ': 'R', '46 ': 'P', '47 ': 'G', '48 ': 'Q', '49 ': 'G', '50 ': 'L', '51 ': 'E', '52 ': 'W', '53 ': 'I', '54 ': 'G', '55 ': 'W'}, 'cdrh2': {'56 ': 'I', '57 ': 'Y', '58 ': 'P', '59 ': 'G', '62 ': 'S', '63 ': 'G', '64 ': 'N', '65 ': 'T'}, 'fwh3': {'66 ': 'K', '67 ': 'Y', '68 ': 'N', '69 ': 'E', '70 ': 'K', '71 ': 'F', '72 ': 'K', '74 ': 'G', '75 ': 'K', '76 ': 'A', '77 ': 'T', '78 ': 'L', '79 ': 'T', '80 ': 'A', '81 ': 'D', '82 ': 'T', '83 ': 'S', '84 ': 'S', '85 ': 'S', '86 ': 'T', '87 ': 'A', '88 ': 'Y', '89 ': 'M', '90 ': 'Q', '91 ': 'L', '92 ': 'S', '93 ': 'S', '94 ': 'L', '95 ': 'T', '96 ': 'S', '97 ': 'E', '98 ': 'D', '99 ': 'S', '100 ': 'A', '101 ': 'V', '102 ': 'Y', '103 ': 'Y', '104 ': 'C'}, 'cdrh3': {'105 ': 'A', '106 ': 'R', '107 ': 'S', '108 ': 'P', '109 ': 'Y', '110 ': 'D', '112 ': 'L', '113 ': 'S', '114 ': 'Y', '115 ': 'F', '116 ': 'D', '117 ': 'V'}, 'fwh4': {'118 ': 'W', '119 ': 'G', '120 ': 'T', '121 ': 'G', '122 ': 'T', '123 ': 'T', '124 ': 'V', '125 ': 'T', '126 ': 'V', '127 ': 'S', '128 ': 'S'}}	|Deletions: 10, 73||||
AAGCAGTGGTATCAACGCAGAGTACATGGGGACATCTCTCTCATTAGAGGTTGATCTTTGAGGAAAACAGGGTGTTGCCTAAAGGATGAAAGTGTTGAGTCTGTTGTACCTGTTGACAGCCATTCCTGGTATCCTGTCTGATGTACAGCTTCAGGAGTCAGGACCTGGCCTCGTGAAACCTTCTCATTCTCTGTCTCTCACCTGCTCTGTCACTGGCTACTCCATCACCAATGGTTATTACTGGAACTGGATCCGGCAGTTTCCAGGAAACAAACTGGAATGGATGGGCTACATAAGCTACGATGGTAGCAATAACTACAACCCATCTCTCAAAAATCGAATCTCCATCACTCGTGACACTTCTAAGAACCAGTTTTTCCTGAAGTTGAATTCTGTGACTACTGAGGACACAGCCACATATTACTGTGCAAGAGAAGGGGTCTACTATGATTACGAGTATTTCGATGTCTGGGGCACAGGGACCACGGTCACCGTCTCCTCAGAGAGTCAGTCCTTCCCAAATGTCTTCCC	H	F	T	F	T	T	T	IGHV3-6*01	IGHD2-4*01	IGHJ1*03	GATGTACAGCTTCAGGAGTCAGGACCTGGCCTCGTGAAACCTTCTCATTCTCTGTCTCTCACCTGCTCTGTCACTGGCTACTCCATCACCAATGGTTATTACTGGAACTGGATCCGGCAGTTTCCAGGAAACAAACTGGAATGGATGGGCTACATAAGCTACGATGGTAGCAATAACTACAACCCATCTCTCAAAAATCGAATCTCCATCACTCGTGACACTTCTAAGAACCAGTTTTTCCTGAAGTTGAATTCTGTGACTACTGAGGACACAGCCACATATTACTGTGCAAGAGAAGGGGTCTACTATGATTACGAGTATTTCGATGTCTGGGGCACAGGGACCACGGTCACCGTCTCCTCAG	GATGTACAGCTTCAGGAGTCAGGACCTGGCCTCGTGAAACCTTCTCAGTCTCTGTCTCTCACCTGCTCTGTCACTGGCTACTCCATCACCAGTGGTTATTACTGGAACTGGATCCGGCAGTTTCCAGGAAACAAACTGGAATGGATGGGCTACATAAGCTACGATGGTAGCAATAACTACAACCCATCTCTCAAAAATCGAATCTCCATCACTCGTGACACATCTAAGAACCAGTTTTTCCTGAAGTTGAATTCTGTGACTACTGAGGACACAGCCACATATTACTGTGCAAGAGANNNNNTCTACTATGATTACGAGTACTTCGATGTCTGGGGCACAGGGACCACGGTCACCGTCTCCTCAG	DVQLQESGPGLVKPSHSLSLTCSVTGYSITNGYYWNWIRQFPGNKLEWMGYISYDGSNNYNPSLKNRISITRDTSKNQFFLKLNSVTTEDTATYYCAREGVYYDYEYFDVWGTGTTVTVSS	DVQLQESGPGLVKPSQSLSLTCSVTGYSITSGYYWNWIRQFPGNKLEWMGYISYDGSNNYNPSLKNRISITRDTSKNQFFLKLNSVTTEDTATYYCARXXXYYDYEYFDVWGTGTTVTVSS	1.0	296.0	302.0	317.0	318.0	364.0	GATGTACAGCTTCAGGAGTCAGGACCTGGCCTCGTGAAACCTTCTCATTCTCTGTCTCTCACCTGCTCTGTCACTGGCTACTCCATCACCAATGGTTATTACTGGAACTGGATCCGGCAGTTTCCAGGAAACAAACTGGAATGGATGGGCTACATAAGCTACGATGGTAGCAATAACTACAACCCATCTCTCAAAAATCGAATCTCCATCACTCGTGACACTTCTAAGAACCAGTTTTTCCTGAAGTTGAATTCTGTGACTACTGAGGACACAGCCACATATTACTGTGCAAGAGA	DVQLQESGPGLVKPSHSLSLTCSVTGYSITNGYYWNWIRQFPGNKLEWMGYISYDGSNNYNPSLKNRISITRDTSKNQFFLKLNSVTTEDTATYYCAR	GATGTACAGCTTCAGGAGTCAGGACCTGGCCTCGTGAAACCTTCTCAGTCTCTGTCTCTCACCTGCTCTGTCACTGGCTACTCCATCACCAGTGGTTATTACTGGAACTGGATCCGGCAGTTTCCAGGAAACAAACTGGAATGGATGGGCTACATAAGCTACGATGGTAGCAATAACTACAACCCATCTCTCAAAAATCGAATCTCCATCACTCGTGACACATCTAAGAACCAGTTTTTCCTGAAGTTGAATTCTGTGACTACTGAGGACACAGCCACATATTACTGTGCAAGAGA	DVQLQESGPGLVKPSQSLSLTCSVTGYSITSGYYWNWIRQFPGNKLEWMGYISYDGSNNYNPSLKNRISITRDTSKNQFFLKLNSVTTEDTATYYCAR	TCTACTATGATTACGA	YYDY	TCTACTATGATTACGA	YYDY	GTATTTCGATGTCTGGGGCACAGGGACCACGGTCACCGTCTCCTCAG	YFDVWGTGTTVTVSS	GTACTTCGATGTCTGGGGCACAGGGACCACGGTCACCGTCTCCTCAG	YFDVWGTGTTVTVSS	GATGTACAGCTTCAGGAGTCAGGACCTGGCCTCGTGAAACCTTCTCATTCTCTGTCTCTCACCTGCTCTGTCACT	DVQLQESGPGLVKPSHSLSLTCSVT	GGCTACTCCATCACCAATGGTTATTAC	GYSITNGYY	TGGAACTGGATCCGGCAGTTTCCAGGAAACAAACTGGAATGGATGGGCTAC	WNWIRQFPGNKLEWMGY	ATAAGCTACGATGGTAGCAAT	ISYDGSN	AACTACAACCCATCTCTCAAAAATCGAATCTCCATCACTCGTGACACTTCTAAGAACCAGTTTTTCCTGAAGTTGAATTCTGTGACTACTGAGGACACAGCCACATATTACTGT	NYNPSLKNRISITRDTSKNQFFLKLNSVTTEDTATYYC	TGGGGCACAGGGACCACGGTCACCGTCTCCTCA	WGTGTTVTVSS	GCAAGAGAAGGGGTCTACTATGATTACGAGTATTTCGATGTC	AREGVYYDYEYFDV	TGTGCAAGAGAAGGGGTCTACTATGATTACGAGTATTTCGATGTCTGG	48.0	CAREGVYYDYEYFDVW	16.0	453.689	31.45	85.286	139S296M96S	440S16M75S1N	456S6N47M28S	1.404e-129	5.93e-05	3.9890000000000004e-21	98.986	100.0	97.872	140.0	435.0	1.0	296.0	441.0	456.0	1.0	16.0	457.0	503.0	7.0	53.0	140.0	214.0	215.0	241.0	242.0	292.0	293.0	313.0	314.0	427.0	470.0	502.0	428.0	469.0	AGGGG	5.0		0.0	AGAGTCAGTCCTTCCCAAATGTCTTCCC	1	{'fwh1': {'1 ': 'D', '2 ': 'V', '3 ': 'Q', '4 ': 'L', '5 ': 'Q', '6 ': 'E', '7 ': 'S', '8 ': 'G', '9 ': 'P', '11 ': 'G', '12 ': 'L', '13 ': 'V', '14 ': 'K', '15 ': 'P', '16 ': 'S', '17 ': 'H', '18 ': 'S', '19 ': 'L', '20 ': 'S', '21 ': 'L', '22 ': 'T', '23 ': 'C', '24 ': 'S', '25 ': 'V', '26 ': 'T'}, 'cdrh1': {'27 ': 'G', '28 ': 'Y', '29 ': 'S', '30 ': 'I', '31 ': 'T', '35 ': 'N', '36 ': 'G', '37 ': 'Y', '38 ': 'Y'}, 'fwh2': {'39 ': 'W', '40 ': 'N', '41 ': 'W', '42 ': 'I', '43 ': 'R', '44 ': 'Q', '45 ': 'F', '46 ': 'P', '47 ': 'G', '48 ': 'N', '49 ': 'K', '50 ': 'L', '51 ': 'E', '52 ': 'W', '53 ': 'M', '54 ': 'G', '55 ': 'Y'}, 'cdrh2': {'56 ': 'I', '57 ': 'S', '58 ': 'Y', '59 ': 'D', '63 ': 'G', '64 ': 'S', '65 ': 'N'}, 'fwh3': {'66 ': 'N', '67 ': 'Y', '68 ': 'N', '69 ': 'P', '70 ': 'S', '71 ': 'L', '72 ': 'K', '74 ': 'N', '75 ': 'R', '76 ': 'I', '77 ': 'S', '78 ': 'I', '79 ': 'T', '80 ': 'R', '81 ': 'D', '82 ': 'T', '83 ': 'S', '84 ': 'K', '85 ': 'N', '86 ': 'Q', '87 ': 'F', '88 ': 'F', '89 ': 'L', '90 ': 'K', '91 ': 'L', '92 ': 'N', '93 ': 'S', '94 ': 'V', '95 ': 'T', '96 ': 'T', '97 ': 'E', '98 ': 'D', '99 ': 'T', '100 ': 'A', '101 ': 'T', '102 ': 'Y', '103 ': 'Y', '104 ': 'C'}, 'cdrh3': {'105 ': 'A', '106 ': 'R', '107 ': 'E', '108 ': 'G', '109 ': 'V', '110 ': 'Y', '111 ': 'Y', '112A': 'D', '112 ': 'Y', '113 ': 'E', '114 ': 'Y', '115 ': 'F', '116 ': 'D', '117 ': 'V'}, 'fwh4': {'118 ': 'W', '119 ': 'G', '120 ': 'T', '121 ': 'G', '122 ': 'T', '123 ': 'T', '124 ': 'V', '125 ': 'T', '126 ': 'V', '127 ': 'S', '128 ': 'S'}}	|Deletions: 10, 73||||
AAGCAGTGGTATCAACGCAGAGTACATGGGGACTCTTATCAGACCTCTGCTGCGTAAAACTTGGCTCTCGCCATATTCCAGGTCCTTCAGTGGGTCTGATAAGAATCTGGTGGCCATGGGCTGCCTGGCCCGGGACTTCCTGCCCAGCACCATTTCCTTCACCTGGCTACACCTTCACTGACTACTATATAAACTGGGTGAAGCAGAGGCCTGGACAGGGACTTGAGTGGATTGGAGTAATTAATCCTAACTATGGTACTACTAGCTACAATCAGAAGTTCAAGGGCAAGGCCACATTGACTGTAGACCAATCTTCCAGCACAGCCTACATGCAGCTCAACAGCCTGACATCTGAGGACTCTGCAGTCTATTACTGTGCAAGGAACTGGGACGTGAGGGGTTTTGACTACTGGGGCCAAGGCACCACTCTCACAGTCTCCTCAGAGAGTCAGTCCTTCCCAAATGTCTTCCC	H	F	T	F	T	T	F	IGHV1-39*01	IGHD4-1*01	IGHJ2*01	CTGGCTACACCTTCACTGACTACTATATAAACTGGGTGAAGCAGAGGCCTGGACAGGGACTTGAGTGGATTGGAGTAATTAATCCTAACTATGGTACTACTAGCTACAATCAGAAGTTCAAGGGCAAGGCCACATTGACTGTAGACCAATCTTCCAGCACAGCCTACATGCAGCTCAACAGCCTGACATCTGAGGACTCTGCAGTCTATTACTGTGCAAGGAACTGGGACGTGAGGGGTTTTGACTACTGGGGCCAAGGCACCACTCTCACAGTCTCCTCAG	CTGGTTACTCATTCACTGACTACAACATGAACTGGGTGAAGCAGAGCAATGGAAAGAGCCTTGAGTGGATTGGAGTAATTAATCCTAACTATGGTACTACTAGCTACAATCAGAAGTTCAAGGGCAAGGCCACATTGACTGTAGACCAATCTTCCAGCACAGCCTACATGCAGCTCAACAGCCTGACATCTGAGGACTCTGCAGTCTATTACTGTGCAAGNAACTGGGACNNNNNNNNNTTTGACTACTGGGGCCAAGGCACCACTCTCACAGTCTCCTCAG	GYTFTDYYINWVKQRPGQGLEWIGVINPNYGTTSYNQKFKGKATLTVDQSSSTAYMQLNSLTSEDSAVYYCARNWDVRGFDYWGQGTTLTVSS	GYSFTDYNMNWVKQSNGKSLEWIGVINPNYGTTSYNQKFKGKATLTVDQSSSTAYMQLNSLTSEDSAVYYCAXNWDXXXFDYWGQGTTLTVSS	1.0	220.0	222.0	230.0	240.0	282.0	CTGGCTACACCTTCACTGACTACTATATAAACTGGGTGAAGCAGAGGCCTGGACAGGGACTTGAGTGGATTGGAGTAATTAATCCTAACTATGGTACTACTAGCTACAATCAGAAGTTCAAGGGCAAGGCCACATTGACTGTAGACCAATCTTCCAGCACAGCCTACATGCAGCTCAACAGCCTGACATCTGAGGACTCTGCAGTCTATTACTGTGCAAG	GYTFTDYYINWVKQRPGQGLEWIGVINPNYGTTSYNQKFKGKATLTVDQSSSTAYMQLNSLTSEDSAVYYCA	CTGGTTACTCATTCACTGACTACAACATGAACTGGGTGAAGCAGAGCAATGGAAAGAGCCTTGAGTGGATTGGAGTAATTAATCCTAACTATGGTACTACTAGCTACAATCAGAAGTTCAAGGGCAAGGCCACATTGACTGTAGACCAATCTTCCAGCACAGCCTACATGCAGCTCAACAGCCTGACATCTGAGGACTCTGCAGTCTATTACTGTGCAAG	GYSFTDYNMNWVKQSNGKSLEWIGVINPNYGTTSYNQKFKGKATLTVDQSSSTAYMQLNSLTSEDSAVYYCA	AACTGGGAC	NWD	AACTGGGAC	NWD	TTTGACTACTGGGGCCAAGGCACCACTCTCACAGTCTCCTCAG	FDYWGQGTTLTVSS	TTTGACTACTGGGGCCAAGGCACCACTCTCACAGTCTCCTCAG	FDYWGQGTTLTVSS	CT		GGCTACACCTTCACTGACTACTAT	GYTFTDYY	ATAAACTGGGTGAAGCAGAGGCCTGGACAGGGACTTGAGTGGATTGGAGTA	INWVKQRPGQGLEWIGV	ATTAATCCTAACTATGGTACTACT	INPNYGTT	AGCTACAATCAGAAGTTCAAGGGCAAGGCCACATTGACTGTAGACCAATCTTCCAGCACAGCCTACATGCAGCTCAACAGCCTGACATCTGAGGACTCTGCAGTCTATTACTGT	SYNQKFKGKATLTVDQSSSTAYMQLNSLTSEDSAVYYC	TGGGGCCAAGGCACCACTCTCACAGTCTCCTCA	WGQGTTLTVSS	GCAAGGAACTGGGACGTGAGGGGTTTTGACTAC	ARNWDVRGFDY	TGTGCAAGGAACTGGGACGTGAGGGGTTTTGACTACTGG	39.0	CARNWDVRGFDYW	13.0	307.226	17.992	83.363	162S73N220M90S1N	383S2N9M80S	401S5N43M28S	1.5230000000000002e-85	0.5921	1.3410000000000002e-20	94.545	100.0	100.0	163.0	382.0	74.0	293.0	384.0	392.0	3.0	11.0	402.0	444.0	6.0	48.0	163.0	164.0	165.0	188.0	189.0	239.0	240.0	263.0	264.0	377.0	411.0	443.0	378.0	410.0	G	1.0	GTGAGGGGT	9.0	AGAGTCAGTCCTTCCCAAATGTCTTCCC	1	{'fwh1': {}, 'cdrh1': {'27 ': 'G', '28 ': 'Y', '29 ': 'T', '30 ': 'F', '35 ': 'T', '36 ': 'D', '37 ': 'Y', '38 ': 'Y'}, 'fwh2': {'39 ': 'I', '40 ': 'N', '41 ': 'W', '42 ': 'V', '43 ': 'K', '44 ': 'Q', '45 ': 'R', '46 ': 'P', '47 ': 'G', '48 ': 'Q', '49 ': 'G', '50 ': 'L', '51 ': 'E', '52 ': 'W', '53 ': 'I', '54 ': 'G', '55 ': 'V'}, 'cdrh2': {'56 ': 'I', '57 ': 'N', '58 ': 'P', '59 ': 'N', '62 ': 'Y', '63 ': 'G', '64 ': 'T', '65 ': 'T'}, 'fwh3': {'66 ': 'S', '67 ': 'Y', '68 ': 'N', '69 ': 'Q', '70 ': 'K', '71 ': 'F', '72 ': 'K', '74 ': 'G', '75 ': 'K', '76 ': 'A', '77 ': 'T', '78 ': 'L', '79 ': 'T', '80 ': 'V', '81 ': 'D', '82 ': 'Q', '83 ': 'S', '84 ': 'S', '85 ': 'S', '86 ': 'T', '87 ': 'A', '88 ': 'Y', '89 ': 'M', '90 ': 'Q', '91 ': 'L', '92 ': 'N', '93 ': 'S', '94 ': 'L', '95 ': 'T', '96 ': 'S', '97 ': 'E', '98 ': 'D', '99 ': 'S', '100 ': 'A', '101 ': 'V', '102 ': 'Y', '103 ': 'Y', '104 ': 'C'}, 'cdrh3': {'105 ': 'A', '106 ': 'R', '107 ': 'N', '108 ': 'W', '109 ': 'D', '110 ': 'V', '113 ': 'R', '114 ': 'G', '115 ': 'F', '116 ': 'D', '117 ': 'Y'}, 'fwh4': {'118 ': 'W', '119 ': 'G', '120 ': 'Q', '121 ': 'G', '122 ': 'T', '123 ': 'T', '124 ': 'L', '125 ': 'T', '126 ': 'V', '127 ': 'S', '128 ': 'S'}}	|Deletions: 1, 2, 3, 4, 5, 6, 7, 8, 9, 10, 11, 12, 13, 14, 15, 16, 17, 18, 19, 20, 21, 22, 23, 24, 25, 26, 73|||Shorter than IMGT defined: fw1|
AAGCAGTGGTATCAACGCAGAGTACATGGGGGCAGAGGACCTCTCAATGGCGTGGATCTCTATCATCCTCTTCCTAGTGGCAACAGCTATAGGTGTCCACTCCCAGGTTCAGCTGCAGCAGTCTGGGGCTGAGCTAGTGAAGCCTGGAGCCTCAGTGAAGATGTCCTGCAAGGCTTCTGGCTACACCTTCACTACCTATCCTATAGAGTGGATGAAGCAGAATCATGGAAAGAGCCTAGAGTGGATTGGAAATTTTCATCCTTACAATGATGATACTAAGTACAATGAAAAGTTCAAGGGCAAGGCCACATTGACTGTAGAAAAATCCTCTAGCACAGTCTACTTGGAGCTCAGCCGATTAACATCTGATGACTCTGCTGTTTATTACTGTGCAAGGGCTGGGTTTGCTTACTGGGGCCAAGGGACTCTGGTCACTGTCTCTGCAGAGAGTCAGTCCTTCCCAAATGTCTTCCC	H	F	T	F	T	T	T	IGHV1-47*01		IGHJ3*01	CAGGTTCAGCTGCAGCAGTCTGGGGCTGAGCTAGTGAAGCCTGGAGCCTCAGTGAAGATGTCCTGCAAGGCTTCTGGCTACACCTTCACTACCTATCCTATAGAGTGGATGAAGCAGAATCATGGAAAGAGCCTAGAGTGGATTGGAAATTTTCATCCTTACAATGATGATACTAAGTACAATGAAAAGTTCAAGGGCAAGGCCACATTGACTGTAGAAAAATCCTCTAGCACAGTCTACTTGGAGCTCAGCCGATTAACATCTGATGACTCTGCTGTTTATTACTGTGCAAGGGCTGGGTTTGCTTACTGGGGCCAAGGGACTCTGGTCACTGTCTCTGCAG	CAGGTTCAGCTGCAGCAGTCTGGGGCTGAGCTAGTGAAGCCTGGAGCCTCAGTGAAGATGTCCTGCAAGGCTTCTGGCTACACCTTCACTACCTATCCTATAGAGTGGATGAAGCAGAATCATGGAAAGAGCCTAGAGTGGATTGGAAATTTTCATCCTTACAATGATGATACTAAGTACAATGAAAAGTTCAAGGGCAAGGCCACATTGACTGTAGAAAAATCCTCTAGCACAGTCTACTTGGAGCTCAGCCGATTAACATCTGATGACTCTGCTGTTTATTACTGTGCAAGGNNNNGGTTTGCTTACTGGGGCCAAGGGACTCTGGTCACTGTCTCTGCAG	QVQLQQSGAELVKPGASVKMSCKASGYTFTTYPIEWMKQNHGKSLEWIGNFHPYNDDTKYNEKFKGKATLTVEKSSSTVYLELSRLTSDDSAVYYCARAGFAYWGQGTLVTVSA	QVQLQQSGAELVKPGASVKMSCKASGYTFTTYPIEWMKQNHGKSLEWIGNFHPYNDDTKYNEKFKGKATLTVEKSSSTVYLELSRLTSDDSAVYYCARXXFAYWGQGTLVTVSA	1.0	294.0			299.0	343.0	CAGGTTCAGCTGCAGCAGTCTGGGGCTGAGCTAGTGAAGCCTGGAGCCTCAGTGAAGATGTCCTGCAAGGCTTCTGGCTACACCTTCACTACCTATCCTATAGAGTGGATGAAGCAGAATCATGGAAAGAGCCTAGAGTGGATTGGAAATTTTCATCCTTACAATGATGATACTAAGTACAATGAAAAGTTCAAGGGCAAGGCCACATTGACTGTAGAAAAATCCTCTAGCACAGTCTACTTGGAGCTCAGCCGATTAACATCTGATGACTCTGCTGTTTATTACTGTGCAAGG	QVQLQQSGAELVKPGASVKMSCKASGYTFTTYPIEWMKQNHGKSLEWIGNFHPYNDDTKYNEKFKGKATLTVEKSSSTVYLELSRLTSDDSAVYYCAR	CAGGTTCAGCTGCAGCAGTCTGGGGCTGAGCTAGTGAAGCCTGGAGCCTCAGTGAAGATGTCCTGCAAGGCTTCTGGCTACACCTTCACTACCTATCCTATAGAGTGGATGAAGCAGAATCATGGAAAGAGCCTAGAGTGGATTGGAAATTTTCATCCTTACAATGATGATACTAAGTACAATGAAAAGTTCAAGGGCAAGGCCACATTGACTGTAGAAAAATCCTCTAGCACAGTCTACTTGGAGCTCAGCCGATTAACATCTGATGACTCTGCTGTTTATTACTGTGCAAGG	QVQLQQSGAELVKPGASVKMSCKASGYTFTTYPIEWMKQNHGKSLEWIGNFHPYNDDTKYNEKFKGKATLTVEKSSSTVYLELSRLTSDDSAVYYCAR					GGTTTGCTTACTGGGGCCAAGGGACTCTGGTCACTGTCTCTGCAG	FAYWGQGTLVTVSA	GGTTTGCTTACTGGGGCCAAGGGACTCTGGTCACTGTCTCTGCAG	FAYWGQGTLVTVSA	CAGGTTCAGCTGCAGCAGTCTGGGGCTGAGCTAGTGAAGCCTGGAGCCTCAGTGAAGATGTCCTGCAAGGCTTCT	QVQLQQSGAELVKPGASVKMSCKAS	GGCTACACCTTCACTACCTATCCT	GYTFTTYP	ATAGAGTGGATGAAGCAGAATCATGGAAAGAGCCTAGAGTGGATTGGAAAT	IEWMKQNHGKSLEWIGN	TTTCATCCTTACAATGATGATACT	FHPYNDDT	AAGTACAATGAAAAGTTCAAGGGCAAGGCCACATTGACTGTAGAAAAATCCTCTAGCACAGTCTACTTGGAGCTCAGCCGATTAACATCTGATGACTCTGCTGTTTATTACTGT	KYNEKFKGKATLTVEKSSSTVYLELSRLTSDDSAVYYC	TGGGGCCAAGGGACTCTGGTCACTGTCTCTGCA	WGQGTLVTVSA	GCAAGGGCTGGGTTTGCTTAC	ARAGFAY	TGTGCAAGGGCTGGGTTTGCTTACTGG	27.0	CARAGFAYW	9.0	459.921		87.208	103S294M77S		401S3N45M28S	1.655e-131		9.368999999999999e-22	100.0		100.0	104.0	397.0	1.0	294.0					402.0	446.0	4.0	48.0	104.0	178.0	179.0	202.0	203.0	253.0	254.0	277.0	278.0	391.0	413.0	445.0	392.0	412.0	GCTG	4.0			AGAGTCAGTCCTTCCCAAATGTCTTCCC	2	{'fwh1': {'1 ': 'Q', '2 ': 'V', '3 ': 'Q', '4 ': 'L', '5 ': 'Q', '6 ': 'Q', '7 ': 'S', '8 ': 'G', '9 ': 'A', '11 ': 'E', '12 ': 'L', '13 ': 'V', '14 ': 'K', '15 ': 'P', '16 ': 'G', '17 ': 'A', '18 ': 'S', '19 ': 'V', '20 ': 'K', '21 ': 'M', '22 ': 'S', '23 ': 'C', '24 ': 'K', '25 ': 'A', '26 ': 'S'}, 'cdrh1': {'27 ': 'G', '28 ': 'Y', '29 ': 'T', '30 ': 'F', '35 ': 'T', '36 ': 'T', '37 ': 'Y', '38 ': 'P'}, 'fwh2': {'39 ': 'I', '40 ': 'E', '41 ': 'W', '42 ': 'M', '43 ': 'K', '44 ': 'Q', '45 ': 'N', '46 ': 'H', '47 ': 'G', '48 ': 'K', '49 ': 'S', '50 ': 'L', '51 ': 'E', '52 ': 'W', '53 ': 'I', '54 ': 'G', '55 ': 'N'}, 'cdrh2': {'56 ': 'F', '57 ': 'H', '58 ': 'P', '59 ': 'Y', '62 ': 'N', '63 ': 'D', '64 ': 'D', '65 ': 'T'}, 'fwh3': {'66 ': 'K', '67 ': 'Y', '68 ': 'N', '69 ': 'E', '70 ': 'K', '71 ': 'F', '72 ': 'K', '74 ': 'G', '75 ': 'K', '76 ': 'A', '77 ': 'T', '78 ': 'L', '79 ': 'T', '80 ': 'V', '81 ': 'E', '82 ': 'K', '83 ': 'S', '84 ': 'S', '85 ': 'S', '86 ': 'T', '87 ': 'V', '88 ': 'Y', '89 ': 'L', '90 ': 'E', '91 ': 'L', '92 ': 'S', '93 ': 'R', '94 ': 'L', '95 ': 'T', '96 ': 'S', '97 ': 'D', '98 ': 'D', '99 ': 'S', '100 ': 'A', '101 ': 'V', '102 ': 'Y', '103 ': 'Y', '104 ': 'C'}, 'cdrh3': {'105 ': 'A', '106 ': 'R', '107 ': 'A', '108 ': 'G', '115 ': 'F', '116 ': 'A', '117 ': 'Y'}, 'fwh4': {'118 ': 'W', '119 ': 'G', '120 ': 'Q', '121 ': 'G', '122 ': 'T', '123 ': 'L', '124 ': 'V', '125 ': 'T', '126 ': 'V', '127 ': 'S', '128 ': 'A'}}	|Deletions: 10, 73||||
AAGCAGTGGTATCAACGCAGGGTACATGGGAAGCAGTGGTATCAACGCAGAGTACATGGGCTTGGAGGGGCTGGGAGAGGCGTCAGTGGGTAAAGGCCTTGTCTGATAAGAATCTGGTGGCCATGGAAGTCGGAATCCGCTAAGGAGTGTGTAACAACTCACCTGCCGAATCAACTAGCCCTGAAACTCTCCTGTGCAGCCTCTGGATTCACTTTCAGTAGCTATGCCATGTCTTGGGTTCGCCAGACTCCGGAAAAGAGGCTGGAGTGGGTCGCAACCATTAGTGATGGTGGTAGTTACACCTACTATCCAGACAATGTAAAGGGCCGATTCACCATCTCCAGAGACAATGCCAAGAACAACCTGTACCTGCAAATGAGCCATCTGAAGTCTGAGGACACAGCCATGTATTACTGTGCAAGAGGCTACGGTAGTAGCTACGGGTACTTCGATGTCTGGGGCACAGGGACCACGGTCACCGTCTCCTCAGAGAGTCAGTCCTTCCCAAATGTCTTCCC	H	F	T	F	T	T	F	IGHV5-4*01	IGHD1-1*01	IGHJ1*03	CCCTGAAACTCTCCTGTGCAGCCTCTGGATTCACTTTCAGTAGCTATGCCATGTCTTGGGTTCGCCAGACTCCGGAAAAGAGGCTGGAGTGGGTCGCAACCATTAGTGATGGTGGTAGTTACACCTACTATCCAGACAATGTAAAGGGCCGATTCACCATCTCCAGAGACAATGCCAAGAACAACCTGTACCTGCAAATGAGCCATCTGAAGTCTGAGGACACAGCCATGTATTACTGTGCAAGAGGCTACGGTAGTAGCTACGGGTACTTCGATGTCTGGGGCACAGGGACCACGGTCACCGTCTCCTCAG	CCCTGAAACTCTCCTGTGCAGCCTCTGGATTCACTTTCAGTAGCTATGCCATGTCTTGGGTTCGCCAGACTCCGGAAAAGAGGCTGGAGTGGGTCGCAACCATTAGTGATGGTGGTAGTTACACCTACTATCCAGACAATGTAAAGGGCCGATTCACCATCTCCAGAGACAATGCCAAGAACAACCTGTACCTGCAAATGAGCCATCTGAAGTCTGAGGACACAGCCATGTATTACTGTGCAAGAGNCTACGGTAGTAGCTACTGGTACTTCGATGTCTGGGGCACAGGGACCACGGTCACCGTCTCCTCAG	LKLSCAASGFTFSSYAMSWVRQTPEKRLEWVATISDGGSYTYYPDNVKGRFTISRDNAKNNLYLQMSHLKSEDTAMYYCARGYGSSYGYFDVWGTGTTVTVSS	LKLSCAASGFTFSSYAMSWVRQTPEKRLEWVATISDGGSYTYYPDNVKGRFTISRDNAKNNLYLQMSHLKSEDTAMYYCARXYGSSYWYFDVWGTGTTVTVSS	1.0	246.0	248.0	259.0	260.0	312.0	CCCTGAAACTCTCCTGTGCAGCCTCTGGATTCACTTTCAGTAGCTATGCCATGTCTTGGGTTCGCCAGACTCCGGAAAAGAGGCTGGAGTGGGTCGCAACCATTAGTGATGGTGGTAGTTACACCTACTATCCAGACAATGTAAAGGGCCGATTCACCATCTCCAGAGACAATGCCAAGAACAACCTGTACCTGCAAATGAGCCATCTGAAGTCTGAGGACACAGCCATGTATTACTGTGCAAGAG	LKLSCAASGFTFSSYAMSWVRQTPEKRLEWVATISDGGSYTYYPDNVKGRFTISRDNAKNNLYLQMSHLKSEDTAMYYCAR	CCCTGAAACTCTCCTGTGCAGCCTCTGGATTCACTTTCAGTAGCTATGCCATGTCTTGGGTTCGCCAGACTCCGGAAAAGAGGCTGGAGTGGGTCGCAACCATTAGTGATGGTGGTAGTTACACCTACTATCCAGACAATGTAAAGGGCCGATTCACCATCTCCAGAGACAATGCCAAGAACAACCTGTACCTGCAAATGAGCCATCTGAAGTCTGAGGACACAGCCATGTATTACTGTGCAAGAG	LKLSCAASGFTFSSYAMSWVRQTPEKRLEWVATISDGGSYTYYPDNVKGRFTISRDNAKNNLYLQMSHLKSEDTAMYYCAR	CTACGGTAGTAG	YGS	CTACGGTAGTAG	YGS	CTACGGGTACTTCGATGTCTGGGGCACAGGGACCACGGTCACCGTCTCCTCAG	YGYFDVWGTGTTVTVSS	CTACTGGTACTTCGATGTCTGGGGCACAGGGACCACGGTCACCGTCTCCTCAG	YWYFDVWGTGTTVTVSS	CCCTGAAACTCTCCTGTGCAGCCTCT	LKLSCAAS	GGATTCACTTTCAGTAGCTATGCC	GFTFSSYA	ATGTCTTGGGTTCGCCAGACTCCGGAAAAGAGGCTGGAGTGGGTCGCAACC	MSWVRQTPEKRLEWVAT	ATTAGTGATGGTGGTAGTTACACC	ISDGGSYT	TACTATCCAGACAATGTAAAGGGCCGATTCACCATCTCCAGAGACAATGCCAAGAACAACCTGTACCTGCAAATGAGCCATCTGAAGTCTGAGGACACAGCCATGTATTACTGT	YYPDNVKGRFTISRDNAKNNLYLQMSHLKSEDTAMYYC	TGGGGCACAGGGACCACGGTCACCGTCTCCTCA	WGTGTTVTVSS	GCAAGAGGCTACGGTAGTAGCTACGGGTACTTCGATGTC	ARGYGSSYGYFDV	TGTGCAAGAGGCTACGGTAGTAGCTACGGGTACTTCGATGTCTGG	45.0	CARGYGSSYGYFDVW	15.0	385.132	23.76	96.822	178S49N246M94S1N	425S7N12M81S4N	437S53M28S	5.937000000000001e-109	0.01195	1.31e-24	100.0	100.0	98.113	179.0	424.0	50.0	295.0	426.0	437.0	8.0	19.0	438.0	490.0	1.0	53.0	179.0	204.0	205.0	228.0	229.0	279.0	280.0	303.0	304.0	417.0	457.0	489.0	418.0	456.0	G	1.0		0.0	AGAGTCAGTCCTTCCCAAATGTCTTCCC	58	{'fwh1': {'19 ': 'L', '20 ': 'K', '21 ': 'L', '22 ': 'S', '23 ': 'C', '24 ': 'A', '25 ': 'A', '26 ': 'S'}, 'cdrh1': {'27 ': 'G', '28 ': 'F', '29 ': 'T', '30 ': 'F', '35 ': 'S', '36 ': 'S', '37 ': 'Y', '38 ': 'A'}, 'fwh2': {'39 ': 'M', '40 ': 'S', '41 ': 'W', '42 ': 'V', '43 ': 'R', '44 ': 'Q', '45 ': 'T', '46 ': 'P', '47 ': 'E', '48 ': 'K', '49 ': 'R', '50 ': 'L', '51 ': 'E', '52 ': 'W', '53 ': 'V', '54 ': 'A', '55 ': 'T'}, 'cdrh2': {'56 ': 'I', '57 ': 'S', '58 ': 'D', '59 ': 'G', '62 ': 'G', '63 ': 'S', '64 ': 'Y', '65 ': 'T'}, 'fwh3': {'66 ': 'Y', '67 ': 'Y', '68 ': 'P', '69 ': 'D', '70 ': 'N', '71 ': 'V', '72 ': 'K', '74 ': 'G', '75 ': 'R', '76 ': 'F', '77 ': 'T', '78 ': 'I', '79 ': 'S', '80 ': 'R', '81 ': 'D', '82 ': 'N', '83 ': 'A', '84 ': 'K', '85 ': 'N', '86 ': 'N', '87 ': 'L', '88 ': 'Y', '89 ': 'L', '90 ': 'Q', '91 ': 'M', '92 ': 'S', '93 ': 'H', '94 ': 'L', '95 ': 'K', '96 ': 'S', '97 ': 'E', '98 ': 'D', '99 ': 'T', '100 ': 'A', '101 ': 'M', '102 ': 'Y', '103 ': 'Y', '104 ': 'C'}, 'cdrh3': {'105 ': 'A', '106 ': 'R', '107 ': 'G', '108 ': 'Y', '109 ': 'G', '110 ': 'S', '111 ': 'S', '112 ': 'Y', '113 ': 'G', '114 ': 'Y', '115 ': 'F', '116 ': 'D', '117 ': 'V'}, 'fwh4': {'118 ': 'W', '119 ': 'G', '120 ': 'T', '121 ': 'G', '122 ': 'T', '123 ': 'T', '124 ': 'V', '125 ': 'T', '126 ': 'V', '127 ': 'S', '128 ': 'S'}}	|Deletions: 1, 2, 3, 4, 5, 6, 7, 8, 9, 10, 11, 12, 13, 14, 15, 16, 17, 18, 73|||Shorter than IMGT defined: fw1|
AAGCAGTGGTATCAACGCAGAGTACATGGGGGGTGAAACAGGCTCCAGGAAAGGGTTTAAAGTGGATGGGCTGGATAAACACCTACTCTGGAGTGCCAACATATGCTGATGACTTCAAGGGACGGTTTGCCTTCTCTTTGGAAACCTCTGCCAGCACTGCCTATTTGCAGATCAACAACCTCAAAAATGAGGACACGGCTACATATTTCTGTGCAACACATTACTACGGTAGTAGCTACTGGTACTTCGATGTCTGGGGCACAGGGACCACGGTCACCGTCTCCTCAGAGAGTCAGTCCTTCCCAAATGTCTTCCC	H	F	T	F	T	T	F	IGHV9-3*01	IGHD1-1*01	IGHJ1*03	GGGTGAAACAGGCTCCAGGAAAGGGTTTAAAGTGGATGGGCTGGATAAACACCTACTCTGGAGTGCCAACATATGCTGATGACTTCAAGGGACGGTTTGCCTTCTCTTTGGAAACCTCTGCCAGCACTGCCTATTTGCAGATCAACAACCTCAAAAATGAGGACACGGCTACATATTTCTGTGCAACACATTACTACGGTAGTAGCTACTGGTACTTCGATGTCTGGGGCACAGGGACCACGGTCACCGTCTCCTCAG	GGGTGAAACAGGCTCCAGGAAAGGGTTTAAAGTGGATGGGCTGGATAAACACCTACTCTGGAGTGCCAACATATGCTGATGACTTCAAGGGACGGTTTGCCTTCTCTTTGGAAACCTCTGCCAGCACTGCCTATTTGCAGATCAACAACCTCAAAAATGAGGACACGGCTACATATTTCTGTGCAANNNATTACTACGGTAGTAGCTACTGGTACTTCGATGTCTGGGGCACAGGGACCACGGTCACCGTCTCCTCAG	VKQAPGKGLKWMGWINTYSGVPTYADDFKGRFAFSLETSASTAYLQINNLKNEDTATYFCATHYYGSSYWYFDVWGTGTTVTVSS	VKQAPGKGLKWMGWINTYSGVPTYADDFKGRFAFSLETSASTAYLQINNLKNEDTATYFCAXXYYGSSYWYFDVWGTGTTVTVSS	1.0	186.0	190.0	205.0	206.0	258.0	GGGTGAAACAGGCTCCAGGAAAGGGTTTAAAGTGGATGGGCTGGATAAACACCTACTCTGGAGTGCCAACATATGCTGATGACTTCAAGGGACGGTTTGCCTTCTCTTTGGAAACCTCTGCCAGCACTGCCTATTTGCAGATCAACAACCTCAAAAATGAGGACACGGCTACATATTTCTGTGCAA	VKQAPGKGLKWMGWINTYSGVPTYADDFKGRFAFSLETSASTAYLQINNLKNEDTATYFCA	GGGTGAAACAGGCTCCAGGAAAGGGTTTAAAGTGGATGGGCTGGATAAACACCTACTCTGGAGTGCCAACATATGCTGATGACTTCAAGGGACGGTTTGCCTTCTCTTTGGAAACCTCTGCCAGCACTGCCTATTTGCAGATCAACAACCTCAAAAATGAGGACACGGCTACATATTTCTGTGCAA	VKQAPGKGLKWMGWINTYSGVPTYADDFKGRFAFSLETSASTAYLQINNLKNEDTATYFCA	ATTACTACGGTAGTAG	YYGS	ATTACTACGGTAGTAG	YYGS	CTACTGGTACTTCGATGTCTGGGGCACAGGGACCACGGTCACCGTCTCCTCAG	YWYFDVWGTGTTVTVSS	CTACTGGTACTTCGATGTCTGGGGCACAGGGACCACGGTCACCGTCTCCTCAG	YWYFDVWGTGTTVTVSS					GGGTGAAACAGGCTCCAGGAAAGGGTTTAAAGTGGATGGGCTGG	VKQAPGKGLKWMGW	ATAAACACCTACTCTGGAGTGCCA	INTYSGVP	ACATATGCTGATGACTTCAAGGGACGGTTTGCCTTCTCTTTGGAAACCTCTGCCAGCACTGCCTATTTGCAGATCAACAACCTCAAAAATGAGGACACGGCTACATATTTCTGT	TYADDFKGRFAFSLETSASTAYLQINNLKNEDTATYFC	TGGGGCACAGGGACCACGGTCACCGTCTCCTCA	WGTGTTVTVSS	GCAACACATTACTACGGTAGTAGCTACTGGTACTTCGATGTC	ATHYYGSSYWYFDV	TGTGCAACACATTACTACGGTAGTAGCTACTGGTACTTCGATGTCTGG	48.0	CATHYYGSSYWYFDVW	16.0	291.645	31.45	102.59	30S106N186M100S2N	219S3N16M81S4N	235S53M28S	4.8779999999999975e-81	3.923e-05	1.488e-26	100.0	100.0	100.0	31.0	216.0	107.0	292.0	220.0	235.0	4.0	19.0	236.0	288.0	1.0	53.0					31.0	74.0	75.0	98.0	99.0	212.0	255.0	287.0	213.0	254.0	CAC	3.0		0.0	AGAGTCAGTCCTTCCCAAATGTCTTCCC	1	{'fwh1': {}, 'cdrh1': {}, 'fwh2': {'42 ': 'V', '43 ': 'K', '44 ': 'Q', '45 ': 'A', '46 ': 'P', '47 ': 'G', '48 ': 'K', '49 ': 'G', '50 ': 'L', '51 ': 'K', '52 ': 'W', '53 ': 'M', '54 ': 'G', '55 ': 'W'}, 'cdrh2': {'56 ': 'I', '57 ': 'N', '58 ': 'T', '59 ': 'Y', '62 ': 'S', '63 ': 'G', '64 ': 'V', '65 ': 'P'}, 'fwh3': {'66 ': 'T', '67 ': 'Y', '68 ': 'A', '69 ': 'D', '70 ': 'D', '71 ': 'F', '72 ': 'K', '74 ': 'G', '75 ': 'R', '76 ': 'F', '77 ': 'A', '78 ': 'F', '79 ': 'S', '80 ': 'L', '81 ': 'E', '82 ': 'T', '83 ': 'S', '84 ': 'A', '85 ': 'S', '86 ': 'T', '87 ': 'A', '88 ': 'Y', '89 ': 'L', '90 ': 'Q', '91 ': 'I', '92 ': 'N', '93 ': 'N', '94 ': 'L', '95 ': 'K', '96 ': 'N', '97 ': 'E', '98 ': 'D', '99 ': 'T', '100 ': 'A', '101 ': 'T', '102 ': 'Y', '103 ': 'F', '104 ': 'C'}, 'cdrh3': {'105 ': 'A', '106 ': 'T', '107 ': 'H', '108 ': 'Y', '109 ': 'Y', '110 ': 'G', '111 ': 'S', '112A': 'S', '112 ': 'Y', '113 ': 'W', '114 ': 'Y', '115 ': 'F', '116 ': 'D', '117 ': 'V'}, 'fwh4': {'118 ': 'W', '119 ': 'G', '120 ': 'T', '121 ': 'G', '122 ': 'T', '123 ': 'T', '124 ': 'V', '125 ': 'T', '126 ': 'V', '127 ': 'S', '128 ': 'S'}}	|Deletions: 1, 2, 3, 4, 5, 6, 7, 8, 9, 10, 11, 12, 13, 14, 15, 16, 17, 18, 19, 20, 21, 22, 23, 24, 25, 26, 39, 40, 41, 73|||Shorter than IMGT defined: fw1|
AAGCAGTGGTATCAACGCAGAGTACATGGGTGGTGTCTGATAAGAATCTGGTGGCCATGGGCTGCCTGGCCCGGGACTTCCTGCCCAGCACCATTTCCTTCACCTGGAACTACCAGAACAACACTGAAGTCATCCAGGGTATCAGAACCTTCCCAAGAGAAGTATGTGACCAGTGCCCCGATGCCAGAGCCTGGGGCTGAGCTTGTGAAGCCTGGGGCTTCAGTGAAGATGTCCTGCAAGGCTTCTGGCTACACCTTCACCAGCTACTGGATAACCTGGGTGAAGCAGAGGCCTGGACAAGGCCTTGAGTGGATTGGAGATATTTATCCTGGTAGTGGTAGTACTAACTACAATGAGAAGTTCAAGAGCAAGGCCACACTGACTGTAGACACATCCTCCAGCACAGCCTACATGCAGCTCAGCAGCCTGACATCTGAGGACTCTGCGGTCTATTACTGTGCAAGAGGGCTCTGGTTTTACTATGCTATGGACTACTGGGGTCAAGGAGCCTCAGTCACCGTCTCCTCAGAGAGTCAGTCCTTCCCAAATGTCTTCCC	H	F	T	F	T	T	F	IGHV1-55*01	IGHD2-2*01	IGHJ4*01	AGCCTGGGGCTGAGCTTGTGAAGCCTGGGGCTTCAGTGAAGATGTCCTGCAAGGCTTCTGGCTACACCTTCACCAGCTACTGGATAACCTGGGTGAAGCAGAGGCCTGGACAAGGCCTTGAGTGGATTGGAGATATTTATCCTGGTAGTGGTAGTACTAACTACAATGAGAAGTTCAAGAGCAAGGCCACACTGACTGTAGACACATCCTCCAGCACAGCCTACATGCAGCTCAGCAGCCTGACATCTGAGGACTCTGCGGTCTATTACTGTGCAAGAGGGCTCTGGTTTTACTATGCTATGGACTACTGGGGTCAAGGAGCCTCAGTCACCGTCTCCTCAG	AGCCTGGGGCTGAGCTTGTGAAGCCTGGGGCTTCAGTGAAGATGTCCTGCAAGGCTTCTGGCTACACCTTCACCAGCTACTGGATAACCTGGGTGAAGCAGAGGCCTGGACAAGGCCTTGAGTGGATTGGAGATATTTATCCTGGTAGTGGTAGTACTAACTACAATGAGAAGTTCAAGAGCAAGGCCACACTGACTGTAGACACATCCTCCAGCACAGCCTACATGCAGCTCAGCAGCCTGACATCTGAGGACTCTGCGGTCTATTACTGTGCAAGANNNNNNTGGTTTTACTATGCTATGGACTACTGGGGTCAAGGAACCTCAGTCACCGTCTCCTCAG	PGAELVKPGASVKMSCKASGYTFTSYWITWVKQRPGQGLEWIGDIYPGSGSTNYNEKFKSKATLTVDTSSSTAYMQLSSLTSEDSAVYYCARGLWFYYAMDYWGQGASVTVSS	PGAELVKPGASVKMSCKASGYTFTSYWITWVKQRPGQGLEWIGDIYPGSGSTNYNEKFKSKATLTVDTSSSTAYMQLSSLTSEDSAVYYCARXXWFYYAMDYWGQGTSVTVSS	1.0	278.0	285.0	289.0	290.0	342.0	AGCCTGGGGCTGAGCTTGTGAAGCCTGGGGCTTCAGTGAAGATGTCCTGCAAGGCTTCTGGCTACACCTTCACCAGCTACTGGATAACCTGGGTGAAGCAGAGGCCTGGACAAGGCCTTGAGTGGATTGGAGATATTTATCCTGGTAGTGGTAGTACTAACTACAATGAGAAGTTCAAGAGCAAGGCCACACTGACTGTAGACACATCCTCCAGCACAGCCTACATGCAGCTCAGCAGCCTGACATCTGAGGACTCTGCGGTCTATTACTGTGCAAGA	PGAELVKPGASVKMSCKASGYTFTSYWITWVKQRPGQGLEWIGDIYPGSGSTNYNEKFKSKATLTVDTSSSTAYMQLSSLTSEDSAVYYCAR	AGCCTGGGGCTGAGCTTGTGAAGCCTGGGGCTTCAGTGAAGATGTCCTGCAAGGCTTCTGGCTACACCTTCACCAGCTACTGGATAACCTGGGTGAAGCAGAGGCCTGGACAAGGCCTTGAGTGGATTGGAGATATTTATCCTGGTAGTGGTAGTACTAACTACAATGAGAAGTTCAAGAGCAAGGCCACACTGACTGTAGACACATCCTCCAGCACAGCCTACATGCAGCTCAGCAGCCTGACATCTGAGGACTCTGCGGTCTATTACTGTGCAAGA	PGAELVKPGASVKMSCKASGYTFTSYWITWVKQRPGQGLEWIGDIYPGSGSTNYNEKFKSKATLTVDTSSSTAYMQLSSLTSEDSAVYYCAR	TGGTT	W	TGGTT	W	TTACTATGCTATGGACTACTGGGGTCAAGGAGCCTCAGTCACCGTCTCCTCAG	YYAMDYWGQGASVTVSS	TTACTATGCTATGGACTACTGGGGTCAAGGAACCTCAGTCACCGTCTCCTCAG	YYAMDYWGQGTSVTVSS	AGCCTGGGGCTGAGCTTGTGAAGCCTGGGGCTTCAGTGAAGATGTCCTGCAAGGCTTCT	PGAELVKPGASVKMSCKAS	GGCTACACCTTCACCAGCTACTGG	GYTFTSYW	ATAACCTGGGTGAAGCAGAGGCCTGGACAAGGCCTTGAGTGGATTGGAGAT	ITWVKQRPGQGLEWIGD	ATTTATCCTGGTAGTGGTAGTACT	IYPGSGST	AACTACAATGAGAAGTTCAAGAGCAAGGCCACACTGACTGTAGACACATCCTCCAGCACAGCCTACATGCAGCTCAGCAGCCTGACATCTGAGGACTCTGCGGTCTATTACTGT	NYNEKFKSKATLTVDTSSSTAYMQLSSLTSEDSAVYYC	TGGGGTCAAGGAGCCTCAGTCACCGTCTCCTCA	WGQGASVTVSS	GCAAGAGGGCTCTGGTTTTACTATGCTATGGACTAC	ARGLWFYYAMDY	TGTGCAAGAGGGCTCTGGTTTTACTATGCTATGGACTACTGG	42.0	CARGLWFYYAMDYW	14.0	434.991	10.301	96.822	187S16N278M92S	471S7N5M81S5N	476S1N53M28S	6.274e-124	144.8	1.41e-24	100.0	100.0	98.113	188.0	465.0	17.0	294.0	472.0	476.0	8.0	12.0	477.0	529.0	2.0	54.0	188.0	246.0	247.0	270.0	271.0	321.0	322.0	345.0	346.0	459.0	496.0	528.0	460.0	495.0	GGGCTC	6.0		0.0	AGAGTCAGTCCTTCCCAAATGTCTTCCC	1	{'fwh1': {'8 ': 'G', '9 ': 'A', '11 ': 'E', '12 ': 'L', '13 ': 'V', '14 ': 'K', '15 ': 'P', '16 ': 'G', '17 ': 'A', '18 ': 'S', '19 ': 'V', '20 ': 'K', '21 ': 'M', '22 ': 'S', '23 ': 'C', '24 ': 'K', '25 ': 'A', '26 ': 'S'}, 'cdrh1': {'27 ': 'G', '28 ': 'Y', '29 ': 'T', '30 ': 'F', '35 ': 'T', '36 ': 'S', '37 ': 'Y', '38 ': 'W'}, 'fwh2': {'39 ': 'I', '40 ': 'T', '41 ': 'W', '42 ': 'V', '43 ': 'K', '44 ': 'Q', '45 ': 'R', '46 ': 'P', '47 ': 'G', '48 ': 'Q', '49 ': 'G', '50 ': 'L', '51 ': 'E', '52 ': 'W', '53 ': 'I', '54 ': 'G', '55 ': 'D'}, 'cdrh2': {'56 ': 'I', '57 ': 'Y', '58 ': 'P', '59 ': 'G', '62 ': 'S', '63 ': 'G', '64 ': 'S', '65 ': 'T'}, 'fwh3': {'66 ': 'N', '67 ': 'Y', '68 ': 'N', '69 ': 'E', '70 ': 'K', '71 ': 'F', '72 ': 'K', '74 ': 'S', '75 ': 'K', '76 ': 'A', '77 ': 'T', '78 ': 'L', '79 ': 'T', '80 ': 'V', '81 ': 'D', '82 ': 'T', '83 ': 'S', '84 ': 'S', '85 ': 'S', '86 ': 'T', '87 ': 'A', '88 ': 'Y', '89 ': 'M', '90 ': 'Q', '91 ': 'L', '92 ': 'S', '93 ': 'S', '94 ': 'L', '95 ': 'T', '96 ': 'S', '97 ': 'E', '98 ': 'D', '99 ': 'S', '100 ': 'A', '101 ': 'V', '102 ': 'Y', '103 ': 'Y', '104 ': 'C'}, 'cdrh3': {'105 ': 'A', '106 ': 'R', '107 ': 'G', '108 ': 'L', '109 ': 'W', '110 ': 'F', '112 ': 'Y', '113 ': 'Y', '114 ': 'A', '115 ': 'M', '116 ': 'D', '117 ': 'Y'}, 'fwh4': {'118 ': 'W', '119 ': 'G', '120 ': 'Q', '121 ': 'G', '122 ': 'A', '123 ': 'S', '124 ': 'V', '125 ': 'T', '126 ': 'V', '127 ': 'S', '128 ': 'S'}}	|Deletions: 1, 2, 3, 4, 5, 6, 7, 10, 73|||Shorter than IMGT defined: fw1|
AAGCAGTGGTATCAACGCAGAGTACATGGGGAAGGGAGTGACCAGTTAGTCTTAAGGCACCACTGAGCCCAAGTCTTAGACATCATGGGTTGGCTGTGGAACTTGCTATTCCTGATGGCAGCTGCCCAAAGTGCCCAAGCACAGATCCAGTTGGTACAGTCTGGACCTGAGCTGAAGAAGCCTGGAGAGACAGTCAAGATCTCCTGCAAGGCTTCTGGGTATACCTTCACAACCTATGGAATGAGCTGGGTGAAACAGGCTCCAGGAAAGGGTTTAAAGTGGATGGGCTGGATAAACACCTACTTTGTAGTGCCAACATATGCTGATGACTTCAAGGGACGGTTTGCCTTCTCTTTGGAAACCTCTGCCAGCACTGCCTATTTGCAGATCAACAACCTCAAAAATGAGGACACGGCTACATATTTCTGTGCAAGACCGGGTACTACGGTAGTAGCTGACTATGCTATGGACTACTGGGGTCAAGGAACCTCAGTCACCGTCTCCTCAGAGAGTCAGTCCTTCCCAAATGTCTTCCC	H	F	T	F	T	T	T	IGHV9-3*01	IGHD1-1*01	IGHJ4*01	CAGATCCAGTTGGTACAGTCTGGACCTGAGCTGAAGAAGCCTGGAGAGACAGTCAAGATCTCCTGCAAGGCTTCTGGGTATACCTTCACAACCTATGGAATGAGCTGGGTGAAACAGGCTCCAGGAAAGGGTTTAAAGTGGATGGGCTGGATAAACACCTACTTTGTAGTGCCAACATATGCTGATGACTTCAAGGGACGGTTTGCCTTCTCTTTGGAAACCTCTGCCAGCACTGCCTATTTGCAGATCAACAACCTCAAAAATGAGGACACGGCTACATATTTCTGTGCAAGACCGGGTACTACGGTAGTAGCTGACTATGCTATGGACTACTGGGGTCAAGGAACCTCAGTCACCGTCTCCTCAG	CAGATCCAGTTGGTACAGTCTGGACCTGAGCTGAAGAAGCCTGGAGAGACAGTCAAGATCTCCTGCAAGGCTTCTGGGTATACCTTCACAACCTATGGAATGAGCTGGGTGAAACAGGCTCCAGGAAAGGGTTTAAAGTGGATGGGCTGGATAAACACCTACTCTGGAGTGCCAACATATGCTGATGACTTCAAGGGACGGTTTGCCTTCTCTTTGGAAACCTCTGCCAGCACTGCCTATTTGCAGATCAACAACCTCAAAAATGAGGACACGGCTACATATTTCTGTGCAAGANNNNNTACTACGGTAGTAGCTNACTATGCTATGGACTACTGGGGTCAAGGAACCTCAGTCACCGTCTCCTCAG	QIQLVQSGPELKKPGETVKISCKASGYTFTTYGMSWVKQAPGKGLKWMGWINTYFVVPTYADDFKGRFAFSLETSASTAYLQINNLKNEDTATYFCARPGTTVVADYAMDYWGQGTSVTVSS	QIQLVQSGPELKKPGETVKISCKASGYTFTTYGMSWVKQAPGKGLKWMGWINTYSGVPTYADDFKGRFAFSLETSASTAYLQINNLKNEDTATYFCARXXTTVVAXYAMDYWGQGTSVTVSS	1.0	294.0	300.0	315.0	317.0	367.0	CAGATCCAGTTGGTACAGTCTGGACCTGAGCTGAAGAAGCCTGGAGAGACAGTCAAGATCTCCTGCAAGGCTTCTGGGTATACCTTCACAACCTATGGAATGAGCTGGGTGAAACAGGCTCCAGGAAAGGGTTTAAAGTGGATGGGCTGGATAAACACCTACTTTGTAGTGCCAACATATGCTGATGACTTCAAGGGACGGTTTGCCTTCTCTTTGGAAACCTCTGCCAGCACTGCCTATTTGCAGATCAACAACCTCAAAAATGAGGACACGGCTACATATTTCTGTGCAAGA	QIQLVQSGPELKKPGETVKISCKASGYTFTTYGMSWVKQAPGKGLKWMGWINTYFVVPTYADDFKGRFAFSLETSASTAYLQINNLKNEDTATYFCAR	CAGATCCAGTTGGTACAGTCTGGACCTGAGCTGAAGAAGCCTGGAGAGACAGTCAAGATCTCCTGCAAGGCTTCTGGGTATACCTTCACAACCTATGGAATGAGCTGGGTGAAACAGGCTCCAGGAAAGGGTTTAAAGTGGATGGGCTGGATAAACACCTACTCTGGAGTGCCAACATATGCTGATGACTTCAAGGGACGGTTTGCCTTCTCTTTGGAAACCTCTGCCAGCACTGCCTATTTGCAGATCAACAACCTCAAAAATGAGGACACGGCTACATATTTCTGTGCAAGA	QIQLVQSGPELKKPGETVKISCKASGYTFTTYGMSWVKQAPGKGLKWMGWINTYSGVPTYADDFKGRFAFSLETSASTAYLQINNLKNEDTATYFCAR	TACTACGGTAGTAGCT	TTVVA	TACTACGGTAGTAGCT	TTVVA	ACTATGCTATGGACTACTGGGGTCAAGGAACCTCAGTCACCGTCTCCTCAG	YAMDYWGQGTSVTVSS	ACTATGCTATGGACTACTGGGGTCAAGGAACCTCAGTCACCGTCTCCTCAG	YAMDYWGQGTSVTVSS	CAGATCCAGTTGGTACAGTCTGGACCTGAGCTGAAGAAGCCTGGAGAGACAGTCAAGATCTCCTGCAAGGCTTCT	QIQLVQSGPELKKPGETVKISCKAS	GGGTATACCTTCACAACCTATGGA	GYTFTTYG	ATGAGCTGGGTGAAACAGGCTCCAGGAAAGGGTTTAAAGTGGATGGGCTGG	MSWVKQAPGKGLKWMGW	ATAAACACCTACTTTGTAGTGCCA	INTYFVVP	ACATATGCTGATGACTTCAAGGGACGGTTTGCCTTCTCTTTGGAAACCTCTGCCAGCACTGCCTATTTGCAGATCAACAACCTCAAAAATGAGGACACGGCTACATATTTCTGT	TYADDFKGRFAFSLETSASTAYLQINNLKNEDTATYFC	TGGGGTCAAGGAACCTCAGTCACCGTCTCCTCA	WGQGTSVTVSS	GCAAGACCGGGTACTACGGTAGTAGCTGACTATGCTATGGACTAC	ARPGTTVVADYAMDY	TGTGCAAGACCGGGTACTACGGTAGTAGCTGACTATGCTATGGACTACTGG	51.0	CARPGTTVVADYAMDYW	17.0	453.689	31.45	98.744	141S294M101S	440S5N16M80S2N	457S3N51M28S	1.418e-129	5.987e-05	3.576e-25	99.32	100.0	100.0	142.0	435.0	1.0	294.0	441.0	456.0	6.0	21.0	458.0	508.0	4.0	54.0	142.0	216.0	217.0	240.0	241.0	291.0	292.0	315.0	316.0	429.0	475.0	507.0	430.0	474.0	CCGGG	5.0	G	1.0	AGAGTCAGTCCTTCCCAAATGTCTTCCC	1	{'fwh1': {'1 ': 'Q', '2 ': 'I', '3 ': 'Q', '4 ': 'L', '5 ': 'V', '6 ': 'Q', '7 ': 'S', '8 ': 'G', '9 ': 'P', '11 ': 'E', '12 ': 'L', '13 ': 'K', '14 ': 'K', '15 ': 'P', '16 ': 'G', '17 ': 'E', '18 ': 'T', '19 ': 'V', '20 ': 'K', '21 ': 'I', '22 ': 'S', '23 ': 'C', '24 ': 'K', '25 ': 'A', '26 ': 'S'}, 'cdrh1': {'27 ': 'G', '28 ': 'Y', '29 ': 'T', '30 ': 'F', '35 ': 'T', '36 ': 'T', '37 ': 'Y', '38 ': 'G'}, 'fwh2': {'39 ': 'M', '40 ': 'S', '41 ': 'W', '42 ': 'V', '43 ': 'K', '44 ': 'Q', '45 ': 'A', '46 ': 'P', '47 ': 'G', '48 ': 'K', '49 ': 'G', '50 ': 'L', '51 ': 'K', '52 ': 'W', '53 ': 'M', '54 ': 'G', '55 ': 'W'}, 'cdrh2': {'56 ': 'I', '57 ': 'N', '58 ': 'T', '59 ': 'Y', '62 ': 'F', '63 ': 'V', '64 ': 'V', '65 ': 'P'}, 'fwh3': {'66 ': 'T', '67 ': 'Y', '68 ': 'A', '69 ': 'D', '70 ': 'D', '71 ': 'F', '72 ': 'K', '74 ': 'G', '75 ': 'R', '76 ': 'F', '77 ': 'A', '78 ': 'F', '79 ': 'S', '80 ': 'L', '81 ': 'E', '82 ': 'T', '83 ': 'S', '84 ': 'A', '85 ': 'S', '86 ': 'T', '87 ': 'A', '88 ': 'Y', '89 ': 'L', '90 ': 'Q', '91 ': 'I', '92 ': 'N', '93 ': 'N', '94 ': 'L', '95 ': 'K', '96 ': 'N', '97 ': 'E', '98 ': 'D', '99 ': 'T', '100 ': 'A', '101 ': 'T', '102 ': 'Y', '103 ': 'F', '104 ': 'C'}, 'cdrh3': {'105 ': 'A', '106 ': 'R', '107 ': 'P', '108 ': 'G', '109 ': 'T', '110 ': 'T', '111 ': 'V', '111A': 'V', '112A': 'A', '112 ': 'D', '113 ': 'Y', '114 ': 'A', '115 ': 'M', '116 ': 'D', '117 ': 'Y'}, 'fwh4': {'118 ': 'W', '119 ': 'G', '120 ': 'Q', '121 ': 'G', '122 ': 'T', '123 ': 'S', '124 ': 'V', '125 ': 'T', '126 ': 'V', '127 ': 'S', '128 ': 'S'}}	|Deletions: 10, 73||||
AAGCAGTGGTATCAACGCAGAGTACATGGGGGCAGTTCAGACAGAGGAGCTTGGCTCTGGTTCCCAAGACCTCTTACTCACTTCTCAACATGGAGTGGGAACTGAGCTTAATTTTCATTTTTGCTCTTTTAAAAGATGTCCAGTGTGAAGTGCAGCTGTTGGAGACTGGAGGAGGCTTGGTGCAACCTGGGGGGTCACGGGGACTCTCTTGTGAAGGCTCAGGGTTCACTTTTAGTGGCTTCTGGATGAGCTGGGTTCGACAGACACCTGGGAAGACCCTGGAGTGGATTGGAGACATTAATTCTGATGGCAGTGCAATAAACTACGCACCATCCATAAAGGATCGATTCACTATCCTCAGAGACAATGACAAGAGCACCCTGTACCTGCAGATGAGCAATGTGCGATCGGAGGACACAGCCACGTATTTCTGTATGAGATATAGTAGCTACTGGTACTTCGATGTCTGGGGCACAGGGACCACGGTCACCGTCTCCTCAGAGAGTCAGTCCTTCCCAAATTCTTCCC	H	F	T	F	T	T	T	IGHV11-2*01	IGHD1-1*01	IGHJ1*03	GAAGTGCAGCTGTTGGAGACTGGAGGAGGCTTGGTGCAACCTGGGGGGTCACGGGGACTCTCTTGTGAAGGCTCAGGGTTCACTTTTAGTGGCTTCTGGATGAGCTGGGTTCGACAGACACCTGGGAAGACCCTGGAGTGGATTGGAGACATTAATTCTGATGGCAGTGCAATAAACTACGCACCATCCATAAAGGATCGATTCACTATCCTCAGAGACAATGACAAGAGCACCCTGTACCTGCAGATGAGCAATGTGCGATCGGAGGACACAGCCACGTATTTCTGTATGAGATATAGTAGCTACTGGTACTTCGATGTCTGGGGCACAGGGACCACGGTCACCGTCTCCTCAG	GAAGTGCAGCTGTTGGAGACTGGAGGAGGCTTGGTGCAACCTGGGGGGTCACGGGGACTCTCTTGTGAAGGCTCAGGGTTCACTTTTAGTGGCTTCTGGATGAGCTGGGTTCGACAGACACCTGGGAAGACCCTGGAGTGGATTGGAGACATTAATTCTGATGGCAGTGCAATAAACTACGCACCATCCATAAAGGATCGATTCACTATCTTCAGAGACAATGACAAGAGCACCCTGTACCTGCAGATGAGCAATGTGCGATCGGAGGACACAGCCACGTATTTCTGTATGAGATATAGTAGCTACTGGTACTTCGATGTCTGGGGCACAGGGACCACGGTCACCGTCTCCTCAG	EVQLLETGGGLVQPGGSRGLSCEGSGFTFSGFWMSWVRQTPGKTLEWIGDINSDGSAINYAPSIKDRFTILRDNDKSTLYLQMSNVRSEDTATYFCMRYSSYWYFDVWGTGTTVTVSS	EVQLLETGGGLVQPGGSRGLSCEGSGFTFSGFWMSWVRQTPGKTLEWIGDINSDGSAINYAPSIKDRFTIFRDNDKSTLYLQMSNVRSEDTATYFCMRYSSYWYFDVWGTGTTVTVSS	1.0	296.0	297.0	302.0	303.0	355.0	GAAGTGCAGCTGTTGGAGACTGGAGGAGGCTTGGTGCAACCTGGGGGGTCACGGGGACTCTCTTGTGAAGGCTCAGGGTTCACTTTTAGTGGCTTCTGGATGAGCTGGGTTCGACAGACACCTGGGAAGACCCTGGAGTGGATTGGAGACATTAATTCTGATGGCAGTGCAATAAACTACGCACCATCCATAAAGGATCGATTCACTATCCTCAGAGACAATGACAAGAGCACCCTGTACCTGCAGATGAGCAATGTGCGATCGGAGGACACAGCCACGTATTTCTGTATGAGATA	EVQLLETGGGLVQPGGSRGLSCEGSGFTFSGFWMSWVRQTPGKTLEWIGDINSDGSAINYAPSIKDRFTILRDNDKSTLYLQMSNVRSEDTATYFCMR	GAAGTGCAGCTGTTGGAGACTGGAGGAGGCTTGGTGCAACCTGGGGGGTCACGGGGACTCTCTTGTGAAGGCTCAGGGTTCACTTTTAGTGGCTTCTGGATGAGCTGGGTTCGACAGACACCTGGGAAGACCCTGGAGTGGATTGGAGACATTAATTCTGATGGCAGTGCAATAAACTACGCACCATCCATAAAGGATCGATTCACTATCTTCAGAGACAATGACAAGAGCACCCTGTACCTGCAGATGAGCAATGTGCGATCGGAGGACACAGCCACGTATTTCTGTATGAGATA	EVQLLETGGGLVQPGGSRGLSCEGSGFTFSGFWMSWVRQTPGKTLEWIGDINSDGSAINYAPSIKDRFTIFRDNDKSTLYLQMSNVRSEDTATYFCMR	TAGTAG	S	TAGTAG	S	CTACTGGTACTTCGATGTCTGGGGCACAGGGACCACGGTCACCGTCTCCTCAG	YWYFDVWGTGTTVTVSS	CTACTGGTACTTCGATGTCTGGGGCACAGGGACCACGGTCACCGTCTCCTCAG	YWYFDVWGTGTTVTVSS	GAAGTGCAGCTGTTGGAGACTGGAGGAGGCTTGGTGCAACCTGGGGGGTCACGGGGACTCTCTTGTGAAGGCTCA	EVQLLETGGGLVQPGGSRGLSCEGS	GGGTTCACTTTTAGTGGCTTCTGG	GFTFSGFW	ATGAGCTGGGTTCGACAGACACCTGGGAAGACCCTGGAGTGGATTGGAGAC	MSWVRQTPGKTLEWIGD	ATTAATTCTGATGGCAGTGCAATA	INSDGSAI	AACTACGCACCATCCATAAAGGATCGATTCACTATCCTCAGAGACAATGACAAGAGCACCCTGTACCTGCAGATGAGCAATGTGCGATCGGAGGACACAGCCACGTATTTCTGT	NYAPSIKDRFTILRDNDKSTLYLQMSNVRSEDTATYFC	TGGGGCACAGGGACCACGGTCACCGTCTCCTCA	WGTGTTVTVSS	ATGAGATATAGTAGCTACTGGTACTTCGATGTC	MRYSSYWYFDV	TGTATGAGATATAGTAGCTACTGGTACTTCGATGTCTGG	39.0	CMRYSSYWYFDVW	13.0	459.921	12.223	102.59	146S296M86S	442S13N6M80S4N	448S53M27S	1.8560000000000001e-131	36.18	2.4500000000000002e-26	99.662	100.0	100.0	147.0	442.0	1.0	296.0	443.0	448.0	14.0	19.0	449.0	501.0	1.0	53.0	147.0	221.0	222.0	245.0	246.0	296.0	297.0	320.0	321.0	434.0	468.0	500.0	435.0	467.0		0.0		0.0	AGAGTCAGTCCTTCCCAAATTCTTCCC	1	{'fwh1': {'1 ': 'E', '2 ': 'V', '3 ': 'Q', '4 ': 'L', '5 ': 'L', '6 ': 'E', '7 ': 'T', '8 ': 'G', '9 ': 'G', '11 ': 'G', '12 ': 'L', '13 ': 'V', '14 ': 'Q', '15 ': 'P', '16 ': 'G', '17 ': 'G', '18 ': 'S', '19 ': 'R', '20 ': 'G', '21 ': 'L', '22 ': 'S', '23 ': 'C', '24 ': 'E', '25 ': 'G', '26 ': 'S'}, 'cdrh1': {'27 ': 'G', '28 ': 'F', '29 ': 'T', '30 ': 'F', '35 ': 'S', '36 ': 'G', '37 ': 'F', '38 ': 'W'}, 'fwh2': {'39 ': 'M', '40 ': 'S', '41 ': 'W', '42 ': 'V', '43 ': 'R', '44 ': 'Q', '45 ': 'T', '46 ': 'P', '47 ': 'G', '48 ': 'K', '49 ': 'T', '50 ': 'L', '51 ': 'E', '52 ': 'W', '53 ': 'I', '54 ': 'G', '55 ': 'D'}, 'cdrh2': {'56 ': 'I', '57 ': 'N', '58 ': 'S', '59 ': 'D', '62 ': 'G', '63 ': 'S', '64 ': 'A', '65 ': 'I'}, 'fwh3': {'66 ': 'N', '67 ': 'Y', '68 ': 'A', '69 ': 'P', '70 ': 'S', '71 ': 'I', '72 ': 'K', '74 ': 'D', '75 ': 'R', '76 ': 'F', '77 ': 'T', '78 ': 'I', '79 ': 'L', '80 ': 'R', '81 ': 'D', '82 ': 'N', '83 ': 'D', '84 ': 'K', '85 ': 'S', '86 ': 'T', '87 ': 'L', '88 ': 'Y', '89 ': 'L', '90 ': 'Q', '91 ': 'M', '92 ': 'S', '93 ': 'N', '94 ': 'V', '95 ': 'R', '96 ': 'S', '97 ': 'E', '98 ': 'D', '99 ': 'T', '100 ': 'A', '101 ': 'T', '102 ': 'Y', '103 ': 'F', '104 ': 'C'}, 'cdrh3': {'105 ': 'M', '106 ': 'R', '107 ': 'Y', '108 ': 'S', '109 ': 'S', '110 ': 'Y', '113 ': 'W', '114 ': 'Y', '115 ': 'F', '116 ': 'D', '117 ': 'V'}, 'fwh4': {'118 ': 'W', '119 ': 'G', '120 ': 'T', '121 ': 'G', '122 ': 'T', '123 ': 'T', '124 ': 'V', '125 ': 'T', '126 ': 'V', '127 ': 'S', '128 ': 'S'}}	|Deletions: 10, 73||||
AAGCAGTGGTATCAACGCAGAGTACATGGGGATGCCTGCCCAGGCCGTCTGTTATGCATCTGGTGTCCATTGGCTGCCTGGCCCGGGACTTCCTGCCCAGCACCATTTCCTTCACCTGGAACTCCGGAGAAACTCTCCTGTGCAGCCTCTGGATTCACTTTCAGTAGCTATGCCATGTCTTGTGTTCGCCAGACTCCAGAGACGAGGCTGGAGTGGGTCGCATACATTAGTAGTGGTGGTGATTACATCTACTATGCAGACACTGTGAAGGGCCGATTCACCATCTCCAGAGACAATGCCAGGAACACCCTGTACCTGCAAATGAGCAGTCTGAAGTCAGAGGACACAGCCATGTATTACTGTACAAGAGATTGGTTTATTGGTGATTACGACGGCTACTTTGACTACTGGGGCCAAGGCACCACTCTCACAGTCTCCTCAGAGAGTCAGACCTTCCCAAATGTCTTACC	H	F	T	F	T	T	F	IGHV5-9-1*02	IGHD2-4*01	IGHJ2*01	GAAACTCTCCTGTGCAGCCTCTGGATTCACTTTCAGTAGCTATGCCATGTCTTGTGTTCGCCAGACTCCAGAGACGAGGCTGGAGTGGGTCGCATACATTAGTAGTGGTGGTGATTACATCTACTATGCAGACACTGTGAAGGGCCGATTCACCATCTCCAGAGACAATGCCAGGAACACCCTGTACCTGCAAATGAGCAGTCTGAAGTCAGAGGACACAGCCATGTATTACTGTACAAGAGATTGGTTTATTGGTGATTACGACGGCTACTTTGACTACTGGGGCCAAGGCACCACTCTCACAGTCTCCTCAG	GAAACTCTCCTGTGCAGCCTCTGGATTCACTTTCAGTAGCTATGCCATGTCTTGGGTTCGCCAGACTCCAGAGAAGAGGCTGGAGTGGGTCGCATACATTAGTAGTGGTGGTGATTACATCTACTATGCAGACACTGTGAAGGGCCGATTCACCATCTCCAGAGACAATGCCAGGAACACCCTGTACCTGCAAATGAGCAGTCTGAAGTCTGAGGACACAGCCATGTATTACTGTACAAGANNNNNNNNNNNNNNTGATTACGACNNCTACTTTGACTACTGGGGCCAAGGCACCACTCTCACAGTCTCCTCAG	KLSCAASGFTFSSYAMSCVRQTPETRLEWVAYISSGGDYIYYADTVKGRFTISRDNARNTLYLQMSSLKSEDTAMYYCTRDWFIGDYDGYFDYWGQGTTLTVSS	KLSCAASGFTFSSYAMSWVRQTPEKRLEWVAYISSGGDYIYYADTVKGRFTISRDNARNTLYLQMSSLKSEDTAMYYCTRXXXXXDYDXYFDYWGQGTTLTVSS	1.0	241.0	256.0	265.0	268.0	314.0	GAAACTCTCCTGTGCAGCCTCTGGATTCACTTTCAGTAGCTATGCCATGTCTTGTGTTCGCCAGACTCCAGAGACGAGGCTGGAGTGGGTCGCATACATTAGTAGTGGTGGTGATTACATCTACTATGCAGACACTGTGAAGGGCCGATTCACCATCTCCAGAGACAATGCCAGGAACACCCTGTACCTGCAAATGAGCAGTCTGAAGTCAGAGGACACAGCCATGTATTACTGTACAAGA	KLSCAASGFTFSSYAMSCVRQTPETRLEWVAYISSGGDYIYYADTVKGRFTISRDNARNTLYLQMSSLKSEDTAMYYCTR	GAAACTCTCCTGTGCAGCCTCTGGATTCACTTTCAGTAGCTATGCCATGTCTTGGGTTCGCCAGACTCCAGAGAAGAGGCTGGAGTGGGTCGCATACATTAGTAGTGGTGGTGATTACATCTACTATGCAGACACTGTGAAGGGCCGATTCACCATCTCCAGAGACAATGCCAGGAACACCCTGTACCTGCAAATGAGCAGTCTGAAGTCTGAGGACACAGCCATGTATTACTGTACAAGA	KLSCAASGFTFSSYAMSWVRQTPEKRLEWVAYISSGGDYIYYADTVKGRFTISRDNARNTLYLQMSSLKSEDTAMYYCTR	TGATTACGAC	DYD	TGATTACGAC	DYD	CTACTTTGACTACTGGGGCCAAGGCACCACTCTCACAGTCTCCTCAG	YFDYWGQGTTLTVSS	CTACTTTGACTACTGGGGCCAAGGCACCACTCTCACAGTCTCCTCAG	YFDYWGQGTTLTVSS	GAAACTCTCCTGTGCAGCCTCT	KLSCAAS	GGATTCACTTTCAGTAGCTATGCC	GFTFSSYA	ATGTCTTGTGTTCGCCAGACTCCAGAGACGAGGCTGGAGTGGGTCGCATAC	MSCVRQTPETRLEWVAY	ATTAGTAGTGGTGGTGATTACATC	ISSGGDYI	TACTATGCAGACACTGTGAAGGGCCGATTCACCATCTCCAGAGACAATGCCAGGAACACCCTGTACCTGCAAATGAGCAGTCTGAAGTCAGAGGACACAGCCATGTATTACTGT	YYADTVKGRFTISRDNARNTLYLQMSSLKSEDTAMYYC	TGGGGCCAAGGCACCACTCTCACAGTCTCCTCA	WGQGTTLTVSS	ACAAGAGATTGGTTTATTGGTGATTACGACGGCTACTTTGACTAC	TRDWFIGDYDGYFDY	TGTACAAGAGATTGGTTTATTGGTGATTACGACGGCTACTTTGACTACTGG	51.0	CTRDWFIGDYDGYFDYW	17.0	367.993	19.914	91.054	128S53N241M101S	383S7N10M77S	395S1N47M28S	7.729999999999999e-104	0.1555	6.462e-23	98.755	100.0	100.0	129.0	369.0	54.0	294.0	384.0	393.0	8.0	17.0	396.0	442.0	2.0	48.0	129.0	150.0	151.0	174.0	175.0	225.0	226.0	249.0	250.0	363.0	409.0	441.0	364.0	408.0	GATTGGTTTATTGG	14.0	GG	2.0	AGAGTCAGACCTTCCCAAATGTCTTACC	2	{'fwh1': {'20 ': 'K', '21 ': 'L', '22 ': 'S', '23 ': 'C', '24 ': 'A', '25 ': 'A', '26 ': 'S'}, 'cdrh1': {'27 ': 'G', '28 ': 'F', '29 ': 'T', '30 ': 'F', '35 ': 'S', '36 ': 'S', '37 ': 'Y', '38 ': 'A'}, 'fwh2': {'39 ': 'M', '40 ': 'S', '41 ': 'C', '42 ': 'V', '43 ': 'R', '44 ': 'Q', '45 ': 'T', '46 ': 'P', '47 ': 'E', '48 ': 'T', '49 ': 'R', '50 ': 'L', '51 ': 'E', '52 ': 'W', '53 ': 'V', '54 ': 'A', '55 ': 'Y'}, 'cdrh2': {'56 ': 'I', '57 ': 'S', '58 ': 'S', '59 ': 'G', '62 ': 'G', '63 ': 'D', '64 ': 'Y', '65 ': 'I'}, 'fwh3': {'66 ': 'Y', '67 ': 'Y', '68 ': 'A', '69 ': 'D', '70 ': 'T', '71 ': 'V', '72 ': 'K', '74 ': 'G', '75 ': 'R', '76 ': 'F', '77 ': 'T', '78 ': 'I', '79 ': 'S', '80 ': 'R', '81 ': 'D', '82 ': 'N', '83 ': 'A', '84 ': 'R', '85 ': 'N', '86 ': 'T', '87 ': 'L', '88 ': 'Y', '89 ': 'L', '90 ': 'Q', '91 ': 'M', '92 ': 'S', '93 ': 'S', '94 ': 'L', '95 ': 'K', '96 ': 'S', '97 ': 'E', '98 ': 'D', '99 ': 'T', '100 ': 'A', '101 ': 'M', '102 ': 'Y', '103 ': 'Y', '104 ': 'C'}, 'cdrh3': {'105 ': 'T', '106 ': 'R', '107 ': 'D', '108 ': 'W', '109 ': 'F', '110 ': 'I', '111 ': 'G', '111A': 'D', '112A': 'Y', '112 ': 'D', '113 ': 'G', '114 ': 'Y', '115 ': 'F', '116 ': 'D', '117 ': 'Y'}, 'fwh4': {'118 ': 'W', '119 ': 'G', '120 ': 'Q', '121 ': 'G', '122 ': 'T', '123 ': 'T', '124 ': 'L', '125 ': 'T', '126 ': 'V', '127 ': 'S', '128 ': 'S'}}	|Deletions: 1, 2, 3, 4, 5, 6, 7, 8, 9, 10, 11, 12, 13, 14, 15, 16, 17, 18, 19, 73|||Shorter than IMGT defined: fw1|
AAGCAGTGGTATCAACGCAGAGTACATGGGGTCTGATAAGAATCTGGTGGCCTGGTGCAGCCTGGAGGATCCCTGAAACTCTCCTGTGCAGCCTCAGGAATCGATTTTAGTAGATACTGGATGAGTTGGGTTCGGCGGGCTCCAGGGAAAGGACTAGAATGGATTGGAGAAATTAATCCAGATAGCAGTAGAATAAACTATGCACCATCTCTAAAGGATAAATTCATCATCTCCAGAGACAACGCCAAAACTACGCTGTACCTGCAAATGAACAAAGTGAGATCTGAGGACACAGCCCTTTATTACTGTGCAAGACCGGATGATTACGACGGGAGAGGGTTTGCTTACTGGGGCCAAGGGACTCTGGTCACTGTCTCTGCAGAGAGTCAGTCCTTCCCAAATGTCTTCCC	H	F	T	F	T	T	F	IGHV4-1*01	IGHD2-4*01	IGHJ3*01	GGTGGCCTGGTGCAGCCTGGAGGATCCCTGAAACTCTCCTGTGCAGCCTCAGGAATCGATTTTAGTAGATACTGGATGAGTTGGGTTCGGCGGGCTCCAGGGAAAGGACTAGAATGGATTGGAGAAATTAATCCAGATAGCAGTAGAATAAACTATGCACCATCTCTAAAGGATAAATTCATCATCTCCAGAGACAACGCCAAAACTACGCTGTACCTGCAAATGAACAAAGTGAGATCTGAGGACACAGCCCTTTATTACTGTGCAAGACCGGATGATTACGACGGGAGAGGGTTTGCTTACTGGGGCCAAGGGACTCTGGTCACTGTCTCTGCAG	GGTGGCCTGGTGCAGCCTGGAGGATCCCTGAAACTCTCCTGTGCAGCCTCAGGAATCGATTTTAGTAGATACTGGATGAGTTGGGTTCGGCGGGCTCCAGGGAAAGGACTAGAATGGATTGGAGAAATTAATCCAGATAGCAGTACAATAAACTATGCACCATCTCTAAAGGATAAATTCATCATCTCCAGAGACAACGCCAAAAATACGCTGTACCTGCAAATGAGCAAAGTGAGATCTGAGGACACAGCCCTTTATTACTGTGCAAGACCNNATGATTACGACNNNNNNNGGTTTGCTTACTGGGGCCAAGGGACTCTGGTCACTGTCTCTGCAG	GGLVQPGGSLKLSCAASGIDFSRYWMSWVRRAPGKGLEWIGEINPDSSRINYAPSLKDKFIISRDNAKTTLYLQMNKVRSEDTALYYCARPDDYDGRGFAYWGQGTLVTVSA	GGLVQPGGSLKLSCAASGIDFSRYWMSWVRRAPGKGLEWIGEINPDSSTINYAPSLKDKFIISRDNAKNTLYLQMSKVRSEDTALYYCARPXDYDXXXFAYWGQGTLVTVSA	1.0	272.0	275.0	285.0	293.0	337.0	GGTGGCCTGGTGCAGCCTGGAGGATCCCTGAAACTCTCCTGTGCAGCCTCAGGAATCGATTTTAGTAGATACTGGATGAGTTGGGTTCGGCGGGCTCCAGGGAAAGGACTAGAATGGATTGGAGAAATTAATCCAGATAGCAGTAGAATAAACTATGCACCATCTCTAAAGGATAAATTCATCATCTCCAGAGACAACGCCAAAACTACGCTGTACCTGCAAATGAACAAAGTGAGATCTGAGGACACAGCCCTTTATTACTGTGCAAGACC	GGLVQPGGSLKLSCAASGIDFSRYWMSWVRRAPGKGLEWIGEINPDSSRINYAPSLKDKFIISRDNAKTTLYLQMNKVRSEDTALYYCARP	GGTGGCCTGGTGCAGCCTGGAGGATCCCTGAAACTCTCCTGTGCAGCCTCAGGAATCGATTTTAGTAGATACTGGATGAGTTGGGTTCGGCGGGCTCCAGGGAAAGGACTAGAATGGATTGGAGAAATTAATCCAGATAGCAGTACAATAAACTATGCACCATCTCTAAAGGATAAATTCATCATCTCCAGAGACAACGCCAAAAATACGCTGTACCTGCAAATGAGCAAAGTGAGATCTGAGGACACAGCCCTTTATTACTGTGCAAGACC	GGLVQPGGSLKLSCAASGIDFSRYWMSWVRRAPGKGLEWIGEINPDSSTINYAPSLKDKFIISRDNAKNTLYLQMSKVRSEDTALYYCARP	ATGATTACGAC	DYD	ATGATTACGAC	DYD	GGTTTGCTTACTGGGGCCAAGGGACTCTGGTCACTGTCTCTGCAG	FAYWGQGTLVTVSA	GGTTTGCTTACTGGGGCCAAGGGACTCTGGTCACTGTCTCTGCAG	FAYWGQGTLVTVSA	GGTGGCCTGGTGCAGCCTGGAGGATCCCTGAAACTCTCCTGTGCAGCCTCA	GGLVQPGGSLKLSCAAS	GGAATCGATTTTAGTAGATACTGG	GIDFSRYW	ATGAGTTGGGTTCGGCGGGCTCCAGGGAAAGGACTAGAATGGATTGGAGAA	MSWVRRAPGKGLEWIGE	ATTAATCCAGATAGCAGTAGAATA	INPDSSRI	AACTATGCACCATCTCTAAAGGATAAATTCATCATCTCCAGAGACAACGCCAAAACTACGCTGTACCTGCAAATGAACAAAGTGAGATCTGAGGACACAGCCCTTTATTACTGT	NYAPSLKDKFIISRDNAKTTLYLQMNKVRSEDTALYYC	TGGGGCCAAGGGACTCTGGTCACTGTCTCTGCA	WGQGTLVTVSA	GCAAGACCGGATGATTACGACGGGAGAGGGTTTGCTTAC	ARPDDYDGRGFAY	TGTGCAAGACCGGATGATTACGACGGGAGAGGGTTTGCTTACTGG	45.0	CARPDDYDGRGFAYW	15.0	416.294	21.837	87.208	45S24N272M93S	319S6N11M80S	337S3N45M28S	1.926e-118	0.03566	8.077e-22	98.897	100.0	100.0	46.0	317.0	25.0	296.0	320.0	330.0	7.0	17.0	338.0	382.0	4.0	48.0	46.0	96.0	97.0	120.0	121.0	171.0	172.0	195.0	196.0	309.0	349.0	381.0	310.0	348.0	GG	2.0	GGGAGAG	7.0	AGAGTCAGTCCTTCCCAAATGTCTTCCC	5	{'fwh1': {'9 ': 'G', '11 ': 'G', '12 ': 'L', '13 ': 'V', '14 ': 'Q', '15 ': 'P', '16 ': 'G', '17 ': 'G', '18 ': 'S', '19 ': 'L', '20 ': 'K', '21 ': 'L', '22 ': 'S', '23 ': 'C', '24 ': 'A', '25 ': 'A', '26 ': 'S'}, 'cdrh1': {'27 ': 'G', '28 ': 'I', '29 ': 'D', '30 ': 'F', '35 ': 'S', '36 ': 'R', '37 ': 'Y', '38 ': 'W'}, 'fwh2': {'39 ': 'M', '40 ': 'S', '41 ': 'W', '42 ': 'V', '43 ': 'R', '44 ': 'R', '45 ': 'A', '46 ': 'P', '47 ': 'G', '48 ': 'K', '49 ': 'G', '50 ': 'L', '51 ': 'E', '52 ': 'W', '53 ': 'I', '54 ': 'G', '55 ': 'E'}, 'cdrh2': {'56 ': 'I', '57 ': 'N', '58 ': 'P', '59 ': 'D', '62 ': 'S', '63 ': 'S', '64 ': 'R', '65 ': 'I'}, 'fwh3': {'66 ': 'N', '67 ': 'Y', '68 ': 'A', '69 ': 'P', '70 ': 'S', '71 ': 'L', '72 ': 'K', '74 ': 'D', '75 ': 'K', '76 ': 'F', '77 ': 'I', '78 ': 'I', '79 ': 'S', '80 ': 'R', '81 ': 'D', '82 ': 'N', '83 ': 'A', '84 ': 'K', '85 ': 'T', '86 ': 'T', '87 ': 'L', '88 ': 'Y', '89 ': 'L', '90 ': 'Q', '91 ': 'M', '92 ': 'N', '93 ': 'K', '94 ': 'V', '95 ': 'R', '96 ': 'S', '97 ': 'E', '98 ': 'D', '99 ': 'T', '100 ': 'A', '101 ': 'L', '102 ': 'Y', '103 ': 'Y', '104 ': 'C'}, 'cdrh3': {'105 ': 'A', '106 ': 'R', '107 ': 'P', '108 ': 'D', '109 ': 'D', '110 ': 'Y', '111 ': 'D', '112 ': 'G', '113 ': 'R', '114 ': 'G', '115 ': 'F', '116 ': 'A', '117 ': 'Y'}, 'fwh4': {'118 ': 'W', '119 ': 'G', '120 ': 'Q', '121 ': 'G', '122 ': 'T', '123 ': 'L', '124 ': 'V', '125 ': 'T', '126 ': 'V', '127 ': 'S', '128 ': 'A'}}	|Deletions: 1, 2, 3, 4, 5, 6, 7, 8, 10, 73|||Shorter than IMGT defined: fw1|
AAGCAGTGGTATCAACGCAGAGTACATGGGAAGCAGTGGTATCAACGCAGAGTACATGGGAAGAGCCTTGAGTGGATTGGAGATATTAATCCTAACAATGGTGGTACTAGCTACAACCAGAAGTTCAAGGGCAAGGCCACATTGACTGTAGACAAGTCCTCCAGCACAGCCTACATGGAGCTCCGCAGCCTGACATCTGAGGACTCTGCAGTCTATTACTGTGCCCTCATTACTACGGTAGTAGCCCCTAACTGGGGTCAAGGAACCTCAGTCACCGTCTCCTCAGAGAGTCAGTCCTTCCCAAATGTCTTCCC	H	F	T	F	T	T	F	IGHV1-26*01	IGHD1-1*01	IGHJ4*01	CATGGGAAGAGCCTTGAGTGGATTGGAGATATTAATCCTAACAATGGTGGTACTAGCTACAACCAGAAGTTCAAGGGCAAGGCCACATTGACTGTAGACAAGTCCTCCAGCACAGCCTACATGGAGCTCCGCAGCCTGACATCTGAGGACTCTGCAGTCTATTACTGTGCCCTCATTACTACGGTAGTAGCCCCTAACTGGGGTCAAGGAACCTCAGTCACCGTCTCCTCAG	CATGGAAAGAGCCTTGAGTGGATTGGAGATATTAATCCTAACAATGGTGGTACTAGCTACAACCAGAAGTTCAAGGGCAAGGCCACATTGACTGTAGACAAGTCCTCCAGCACAGCCTACATGGAGCTCCGCAGCCTGACATCTGAGGACTCTGCAGTCTATTACTGTGCNNNNATTACTACGGTAGTAGCNNNNNACTGGGGTCAAGGAACCTCAGTCACCGTCTCCTCAG	HGKSLEWIGDINPNNGGTSYNQKFKGKATLTVDKSSSTAYMELRSLTSEDSAVYYCALITTVVAPNWGQGTSVTVSS	HGKSLEWIGDINPNNGGTSYNQKFKGKATLTVDKSSSTAYMELRSLTSEDSAVYYCAXITTVVAXXWGQGTSVTVSS	1.0	170.0	175.0	191.0	197.0	232.0	CATGGGAAGAGCCTTGAGTGGATTGGAGATATTAATCCTAACAATGGTGGTACTAGCTACAACCAGAAGTTCAAGGGCAAGGCCACATTGACTGTAGACAAGTCCTCCAGCACAGCCTACATGGAGCTCCGCAGCCTGACATCTGAGGACTCTGCAGTCTATTACTGTGC	HGKSLEWIGDINPNNGGTSYNQKFKGKATLTVDKSSSTAYMELRSLTSEDSAVYYCA	CATGGAAAGAGCCTTGAGTGGATTGGAGATATTAATCCTAACAATGGTGGTACTAGCTACAACCAGAAGTTCAAGGGCAAGGCCACATTGACTGTAGACAAGTCCTCCAGCACAGCCTACATGGAGCTCCGCAGCCTGACATCTGAGGACTCTGCAGTCTATTACTGTGC	HGKSLEWIGDINPNNGGTSYNQKFKGKATLTVDKSSSTAYMELRSLTSEDSAVYYCA	ATTACTACGGTAGTAGC	ITTVVA	ATTACTACGGTAGTAGC	ITTVVA	ACTGGGGTCAAGGAACCTCAGTCACCGTCTCCTCAG	WGQGTSVTVSS	ACTGGGGTCAAGGAACCTCAGTCACCGTCTCCTCAG	WGQGTSVTVSS					CATGGGAAGAGCCTTGAGTGGATTGGAGAT	HGKSLEWIGD	ATTAATCCTAACAATGGTGGTACT	INPNNGGT	AGCTACAACCAGAAGTTCAAGGGCAAGGCCACATTGACTGTAGACAAGTCCTCCAGCACAGCCTACATGGAGCTCCGCAGCCTGACATCTGAGGACTCTGCAGTCTATTACTGT	SYNQKFKGKATLTVDKSSSTAYMELRSLTSEDSAVYYC	TGGGGTCAAGGAACCTCAGTCACCGTCTCCTCA	WGQGTSVTVSS	GCCCTCATTACTACGGTAGTAGCCCCTAAC	ALITTVVAPN	TGTGCCCTCATTACTACGGTAGTAGCCCCTAACTGG	36.0	CALITTVVAPNW	12.0	263.599	33.373	69.904	54S120N170M90S4N	228S3N17M69S3N	250S18N36M28S	1.3420000000000002e-72	1.028e-05	1.022e-16	99.412	100.0	100.0	55.0	224.0	121.0	290.0	229.0	245.0	4.0	20.0	251.0	286.0	19.0	54.0					55.0	84.0	85.0	108.0	109.0	222.0	253.0	285.0	223.0	252.0	CCTC	4.0	CCCTA	5.0	AGAGTCAGTCCTTCCCAAATGTCTTCCC	1	{'fwh1': {}, 'cdrh1': {}, 'fwh2': {'46 ': 'H', '47 ': 'G', '48 ': 'K', '49 ': 'S', '50 ': 'L', '51 ': 'E', '52 ': 'W', '53 ': 'I', '54 ': 'G', '55 ': 'D'}, 'cdrh2': {'56 ': 'I', '57 ': 'N', '58 ': 'P', '59 ': 'N', '62 ': 'N', '63 ': 'G', '64 ': 'G', '65 ': 'T'}, 'fwh3': {'66 ': 'S', '67 ': 'Y', '68 ': 'N', '69 ': 'Q', '70 ': 'K', '71 ': 'F', '72 ': 'K', '74 ': 'G', '75 ': 'K', '76 ': 'A', '77 ': 'T', '78 ': 'L', '79 ': 'T', '80 ': 'V', '81 ': 'D', '82 ': 'K', '83 ': 'S', '84 ': 'S', '85 ': 'S', '86 ': 'T', '87 ': 'A', '88 ': 'Y', '89 ': 'M', '90 ': 'E', '91 ': 'L', '92 ': 'R', '93 ': 'S', '94 ': 'L', '95 ': 'T', '96 ': 'S', '97 ': 'E', '98 ': 'D', '99 ': 'S', '100 ': 'A', '101 ': 'V', '102 ': 'Y', '103 ': 'Y', '104 ': 'C'}, 'cdrh3': {'105 ': 'A', '106 ': 'L', '107 ': 'I', '108 ': 'T', '109 ': 'T', '113 ': 'V', '114 ': 'V', '115 ': 'A', '116 ': 'P', '117 ': 'N'}, 'fwh4': {'118 ': 'W', '119 ': 'G', '120 ': 'Q', '121 ': 'G', '122 ': 'T', '123 ': 'S', '124 ': 'V', '125 ': 'T', '126 ': 'V', '127 ': 'S', '128 ': 'S'}}	|Deletions: 1, 2, 3, 4, 5, 6, 7, 8, 9, 10, 11, 12, 13, 14, 15, 16, 17, 18, 19, 20, 21, 22, 23, 24, 25, 26, 39, 40, 41, 42, 43, 44, 45, 73|||Shorter than IMGT defined: fw1|
AAGCAGTGGTATCAACGCAGAGTACATGGGGACGACTCATATCCCACACAGGGGTAGAGGGTCTGATAAGAATCTGGTGGCCATGTCTGATAAGAATCTGGTGGCCATGGGCTGCCTGGCCCGGGACTTCCTGCCCAGCACCATTTCCTTCACCTGGTAAAGCCTGGGGCTTCAGTGAAGTTGTCCTTCAAGGCTTCTGGCTACACTTTCACCAGCTACTGGATGCCCTGGGTGAAGCAGAGGCCTGGACAAGGCCTTGAGTGGATTGGAATGATTCATCCTAATAGTGGTAGTACTAACTACAATGAGAAGTTCAAGAGCAAGGCCACACTGACTGTAGACAAATCCTCCAGCACAGCCTACATGCAACTCAGCAGCCTGACATCTGAGGACTCTGCGGTCTATTACTGTGCAAGGCCAGACAGCTCAGGCTACGTCCACTTTGCTTACTGGGGCCAAGGGACTCTGGTCACTGTCTCTGCAGAGAGTCAGTCCTTCCCAAATGTCTTCCC	H	F	T	F	T	T	F	IGHV1-64*01	IGHD3-2*02	IGHJ3*01	CTGGTAAAGCCTGGGGCTTCAGTGAAGTTGTCCTTCAAGGCTTCTGGCTACACTTTCACCAGCTACTGGATGCCCTGGGTGAAGCAGAGGCCTGGACAAGGCCTTGAGTGGATTGGAATGATTCATCCTAATAGTGGTAGTACTAACTACAATGAGAAGTTCAAGAGCAAGGCCACACTGACTGTAGACAAATCCTCCAGCACAGCCTACATGCAACTCAGCAGCCTGACATCTGAGGACTCTGCGGTCTATTACTGTGCAAGGCCAGACAGCTCAGGCTACGTCCACTTTGCTTACTGGGGCCAAGGGACTCTGGTCACTGTCTCTGCAG	CTGGTAAAGCCTGGGGCTTCAGTGAAGTTGTCCTGCAAGGCTTCTGGCTACACTTTCACCAGCTACTGGATGCACTGGGTGAAGCAGAGGCCTGGACAAGGCCTTGAGTGGATTGGAATGATTCATCCTAATAGTGGTAGTACTAACTACAATGAGAAGTTCAAGAGCAAGGCCACACTGACTGTAGACAAATCCTCCAGCACAGCCTACATGCAACTCAGCAGCCTGACATCTGAGGACTCTGCGGTCTATTACTGTGCAAGNNNAGACAGCTCAGGCTACNNNNNNTTTGCTTACTGGGGCCAAGGGACTCTGGTCACTGTCTCTGCAG	LVKPGASVKLSFKASGYTFTSYWMPWVKQRPGQGLEWIGMIHPNSGSTNYNEKFKSKATLTVDKSSSTAYMQLSSLTSEDSAVYYCARPDSSGYVHFAYWGQGTLVTVSA	LVKPGASVKLSCKASGYTFTSYWMHWVKQRPGQGLEWIGMIHPNSGSTNYNEKFKSKATLTVDKSSSTAYMQLSSLTSEDSAVYYCAXXDSSGYXXFAYWGQGTLVTVSA	1.0	263.0	267.0	282.0	289.0	331.0	CTGGTAAAGCCTGGGGCTTCAGTGAAGTTGTCCTTCAAGGCTTCTGGCTACACTTTCACCAGCTACTGGATGCCCTGGGTGAAGCAGAGGCCTGGACAAGGCCTTGAGTGGATTGGAATGATTCATCCTAATAGTGGTAGTACTAACTACAATGAGAAGTTCAAGAGCAAGGCCACACTGACTGTAGACAAATCCTCCAGCACAGCCTACATGCAACTCAGCAGCCTGACATCTGAGGACTCTGCGGTCTATTACTGTGCAAG	LVKPGASVKLSFKASGYTFTSYWMPWVKQRPGQGLEWIGMIHPNSGSTNYNEKFKSKATLTVDKSSSTAYMQLSSLTSEDSAVYYCA	CTGGTAAAGCCTGGGGCTTCAGTGAAGTTGTCCTGCAAGGCTTCTGGCTACACTTTCACCAGCTACTGGATGCACTGGGTGAAGCAGAGGCCTGGACAAGGCCTTGAGTGGATTGGAATGATTCATCCTAATAGTGGTAGTACTAACTACAATGAGAAGTTCAAGAGCAAGGCCACACTGACTGTAGACAAATCCTCCAGCACAGCCTACATGCAACTCAGCAGCCTGACATCTGAGGACTCTGCGGTCTATTACTGTGCAAG	LVKPGASVKLSCKASGYTFTSYWMHWVKQRPGQGLEWIGMIHPNSGSTNYNEKFKSKATLTVDKSSSTAYMQLSSLTSEDSAVYYCA	AGACAGCTCAGGCTAC	DSSGY	AGACAGCTCAGGCTAC	DSSGY	TTTGCTTACTGGGGCCAAGGGACTCTGGTCACTGTCTCTGCAG	FAYWGQGTLVTVSA	TTTGCTTACTGGGGCCAAGGGACTCTGGTCACTGTCTCTGCAG	FAYWGQGTLVTVSA	CTGGTAAAGCCTGGGGCTTCAGTGAAGTTGTCCTTCAAGGCTTCT	LVKPGASVKLSFKAS	GGCTACACTTTCACCAGCTACTGG	GYTFTSYW	ATGCCCTGGGTGAAGCAGAGGCCTGGACAAGGCCTTGAGTGGATTGGAATG	MPWVKQRPGQGLEWIGM	ATTCATCCTAATAGTGGTAGTACT	IHPNSGST	AACTACAATGAGAAGTTCAAGAGCAAGGCCACACTGACTGTAGACAAATCCTCCAGCACAGCCTACATGCAACTCAGCAGCCTGACATCTGAGGACTCTGCGGTCTATTACTGT	NYNEKFKSKATLTVDKSSSTAYMQLSSLTSEDSAVYYC	TGGGGCCAAGGGACTCTGGTCACTGTCTCTGCA	WGQGTLVTVSA	GCAAGGCCAGACAGCTCAGGCTACGTCCACTTTGCTTAC	ARPDSSGYVHFAY	TGTGCAAGGCCAGACAGCTCAGGCTACGTCCACTTTGCTTACTGG	45.0	CARPDSSGYVHFAYW	15.0	405.387	31.45	83.363	153S30N263M96S1N	419S16M77S	441S5N43M28S	4.685e-115	5.714e-05	1.457e-20	99.24	100.0	100.0	154.0	416.0	31.0	293.0	420.0	435.0	1.0	16.0	442.0	484.0	6.0	48.0	154.0	198.0	199.0	222.0	223.0	273.0	274.0	297.0	298.0	411.0	451.0	483.0	412.0	450.0	GCC	3.0	GTCCAC	6.0	AGAGTCAGTCCTTCCCAAATGTCTTCCC	1	{'fwh1': {'12 ': 'L', '13 ': 'V', '14 ': 'K', '15 ': 'P', '16 ': 'G', '17 ': 'A', '18 ': 'S', '19 ': 'V', '20 ': 'K', '21 ': 'L', '22 ': 'S', '23 ': 'F', '24 ': 'K', '25 ': 'A', '26 ': 'S'}, 'cdrh1': {'27 ': 'G', '28 ': 'Y', '29 ': 'T', '30 ': 'F', '35 ': 'T', '36 ': 'S', '37 ': 'Y', '38 ': 'W'}, 'fwh2': {'39 ': 'M', '40 ': 'P', '41 ': 'W', '42 ': 'V', '43 ': 'K', '44 ': 'Q', '45 ': 'R', '46 ': 'P', '47 ': 'G', '48 ': 'Q', '49 ': 'G', '50 ': 'L', '51 ': 'E', '52 ': 'W', '53 ': 'I', '54 ': 'G', '55 ': 'M'}, 'cdrh2': {'56 ': 'I', '57 ': 'H', '58 ': 'P', '59 ': 'N', '62 ': 'S', '63 ': 'G', '64 ': 'S', '65 ': 'T'}, 'fwh3': {'66 ': 'N', '67 ': 'Y', '68 ': 'N', '69 ': 'E', '70 ': 'K', '71 ': 'F', '72 ': 'K', '74 ': 'S', '75 ': 'K', '76 ': 'A', '77 ': 'T', '78 ': 'L', '79 ': 'T', '80 ': 'V', '81 ': 'D', '82 ': 'K', '83 ': 'S', '84 ': 'S', '85 ': 'S', '86 ': 'T', '87 ': 'A', '88 ': 'Y', '89 ': 'M', '90 ': 'Q', '91 ': 'L', '92 ': 'S', '93 ': 'S', '94 ': 'L', '95 ': 'T', '96 ': 'S', '97 ': 'E', '98 ': 'D', '99 ': 'S', '100 ': 'A', '101 ': 'V', '102 ': 'Y', '103 ': 'Y', '104 ': 'C'}, 'cdrh3': {'105 ': 'A', '106 ': 'R', '107 ': 'P', '108 ': 'D', '109 ': 'S', '110 ': 'S', '111 ': 'G', '112 ': 'Y', '113 ': 'V', '114 ': 'H', '115 ': 'F', '116 ': 'A', '117 ': 'Y'}, 'fwh4': {'118 ': 'W', '119 ': 'G', '120 ': 'Q', '121 ': 'G', '122 ': 'T', '123 ': 'L', '124 ': 'V', '125 ': 'T', '126 ': 'V', '127 ': 'S', '128 ': 'A'}}	|Deletions: 1, 2, 3, 4, 5, 6, 7, 8, 9, 10, 11, 73||Missing Conserved Cysteine: 23|Shorter than IMGT defined: fw1|
