## Supplementary material for "For antibody sequence generative modeling, mixture models may be all you need": Example OAS Data 1: SRR6291228_Heavy_IGHM.csv (part 3 of 3)

{"Run": "SRR6291228", "Link": "https://doi.org/10.4049/jimmunol.1700568", "Author": "Prohaska et al., 2018", "Species": "mouse_C57BL/6", "Age": "no", "BSource": "Spleen", "BType": "B-1a-Cells", "Vaccine": "None", "Disease": "None", "Subject": "no", "Longitudinal": "no", "Chain": "Heavy", "Unique sequences": 54792, "Isotype": "IGHM", "Total sequences": 96759}
AAGCAGTGGTATCAACGCAGAGTACATGGGAAGCAGTGGTATCAACGCAGAGTACATGGGAAGAGCCTTGAGTGGATTGGAGATATTAATCCTAACAATGGTGGTACTAGCTACAACCAGAAGTTCAAGGGCAAGGCCACATTGACTGTAGACAAGTCCTCCAGCACAGCCTACATGGAGCTCCGCAGCCTGACATCTGAGGACTCTGCAGTCTATTACTGTGCCCTCATTACTACGGTAGTAGCCCCTGACTGGGGTCAAGGAACCTCAGTCACCGTCTCCTCAGAGAGTCAGTCATTCCCAAGTGTCATCCC	H	F	T	F	T	T	F	IGHV1-26*01	IGHD1-1*01	IGHJ4*01	CATGGGAAGAGCCTTGAGTGGATTGGAGATATTAATCCTAACAATGGTGGTACTAGCTACAACCAGAAGTTCAAGGGCAAGGCCACATTGACTGTAGACAAGTCCTCCAGCACAGCCTACATGGAGCTCCGCAGCCTGACATCTGAGGACTCTGCAGTCTATTACTGTGCCCTCATTACTACGGTAGTAGCCCCTGACTGGGGTCAAGGAACCTCAGTCACCGTCTCCTCAG	CATGGAAAGAGCCTTGAGTGGATTGGAGATATTAATCCTAACAATGGTGGTACTAGCTACAACCAGAAGTTCAAGGGCAAGGCCACATTGACTGTAGACAAGTCCTCCAGCACAGCCTACATGGAGCTCCGCAGCCTGACATCTGAGGACTCTGCAGTCTATTACTGTGCNNNNATTACTACGGTAGTAGCNNNNNACTGGGGTCAAGGAACCTCAGTCACCGTCTCCTCAG	HGKSLEWIGDINPNNGGTSYNQKFKGKATLTVDKSSSTAYMELRSLTSEDSAVYYCALITTVVAPDWGQGTSVTVSS	HGKSLEWIGDINPNNGGTSYNQKFKGKATLTVDKSSSTAYMELRSLTSEDSAVYYCAXITTVVAXXWGQGTSVTVSS	1.0	170.0	175.0	191.0	197.0	232.0	CATGGGAAGAGCCTTGAGTGGATTGGAGATATTAATCCTAACAATGGTGGTACTAGCTACAACCAGAAGTTCAAGGGCAAGGCCACATTGACTGTAGACAAGTCCTCCAGCACAGCCTACATGGAGCTCCGCAGCCTGACATCTGAGGACTCTGCAGTCTATTACTGTGC	HGKSLEWIGDINPNNGGTSYNQKFKGKATLTVDKSSSTAYMELRSLTSEDSAVYYCA	CATGGAAAGAGCCTTGAGTGGATTGGAGATATTAATCCTAACAATGGTGGTACTAGCTACAACCAGAAGTTCAAGGGCAAGGCCACATTGACTGTAGACAAGTCCTCCAGCACAGCCTACATGGAGCTCCGCAGCCTGACATCTGAGGACTCTGCAGTCTATTACTGTGC	HGKSLEWIGDINPNNGGTSYNQKFKGKATLTVDKSSSTAYMELRSLTSEDSAVYYCA	ATTACTACGGTAGTAGC	ITTVVA	ATTACTACGGTAGTAGC	ITTVVA	ACTGGGGTCAAGGAACCTCAGTCACCGTCTCCTCAG	WGQGTSVTVSS	ACTGGGGTCAAGGAACCTCAGTCACCGTCTCCTCAG	WGQGTSVTVSS					CATGGGAAGAGCCTTGAGTGGATTGGAGAT	HGKSLEWIGD	ATTAATCCTAACAATGGTGGTACT	INPNNGGT	AGCTACAACCAGAAGTTCAAGGGCAAGGCCACATTGACTGTAGACAAGTCCTCCAGCACAGCCTACATGGAGCTCCGCAGCCTGACATCTGAGGACTCTGCAGTCTATTACTGT	SYNQKFKGKATLTVDKSSSTAYMELRSLTSEDSAVYYC	TGGGGTCAAGGAACCTCAGTCACCGTCTCCTCA	WGQGTSVTVSS	GCCCTCATTACTACGGTAGTAGCCCCTGAC	ALITTVVAPD	TGTGCCCTCATTACTACGGTAGTAGCCCCTGACTGG	36.0	CALITTVVAPDW	12.0	263.599	33.373	69.904	54S120N170M90S4N	228S3N17M69S3N	250S18N36M28S	1.3420000000000002e-72	1.028e-05	1.022e-16	99.412	100.0	100.0	55.0	224.0	121.0	290.0	229.0	245.0	4.0	20.0	251.0	286.0	19.0	54.0					55.0	84.0	85.0	108.0	109.0	222.0	253.0	285.0	223.0	252.0	CCTC	4.0	CCCTG	5.0	AGAGTCAGTCATTCCCAAGTGTCATCCC	1	{'fwh1': {}, 'cdrh1': {}, 'fwh2': {'46 ': 'H', '47 ': 'G', '48 ': 'K', '49 ': 'S', '50 ': 'L', '51 ': 'E', '52 ': 'W', '53 ': 'I', '54 ': 'G', '55 ': 'D'}, 'cdrh2': {'56 ': 'I', '57 ': 'N', '58 ': 'P', '59 ': 'N', '62 ': 'N', '63 ': 'G', '64 ': 'G', '65 ': 'T'}, 'fwh3': {'66 ': 'S', '67 ': 'Y', '68 ': 'N', '69 ': 'Q', '70 ': 'K', '71 ': 'F', '72 ': 'K', '74 ': 'G', '75 ': 'K', '76 ': 'A', '77 ': 'T', '78 ': 'L', '79 ': 'T', '80 ': 'V', '81 ': 'D', '82 ': 'K', '83 ': 'S', '84 ': 'S', '85 ': 'S', '86 ': 'T', '87 ': 'A', '88 ': 'Y', '89 ': 'M', '90 ': 'E', '91 ': 'L', '92 ': 'R', '93 ': 'S', '94 ': 'L', '95 ': 'T', '96 ': 'S', '97 ': 'E', '98 ': 'D', '99 ': 'S', '100 ': 'A', '101 ': 'V', '102 ': 'Y', '103 ': 'Y', '104 ': 'C'}, 'cdrh3': {'105 ': 'A', '106 ': 'L', '107 ': 'I', '108 ': 'T', '109 ': 'T', '113 ': 'V', '114 ': 'V', '115 ': 'A', '116 ': 'P', '117 ': 'D'}, 'fwh4': {'118 ': 'W', '119 ': 'G', '120 ': 'Q', '121 ': 'G', '122 ': 'T', '123 ': 'S', '124 ': 'V', '125 ': 'T', '126 ': 'V', '127 ': 'S', '128 ': 'S'}}	|Deletions: 1, 2, 3, 4, 5, 6, 7, 8, 9, 10, 11, 12, 13, 14, 15, 16, 17, 18, 19, 20, 21, 22, 23, 24, 25, 26, 39, 40, 41, 42, 43, 44, 45, 73|||Shorter than IMGT defined: fw1|
AAGCAGTGGTATCAACGCAGAGTACATGGGTGAAGCAGAGGCCTGGACAAGGCCTTGAATGGATTGGAATGATTCATCCTTATAGTGGTAGTACTAACTACAATGAGAAGTTCAAGACCAAGGCCACACTGACTGTAGACAAATCCTCCAGCACAGCCTACATGCAACTCAGCAGCCTGACATCTGAGGACTCTGCGGTCTATTACTGTGCAAGAAGAGGTCGCTATGCTATGGACTACTGGGGTCAAGGAACCTCAGTCACCGTCTCCTCAGAGAGTCAGTCCTTCCCAAATGTCTTCCC	H	F	T	F	T	T	F	IGHV1-64*01		IGHJ4*01	TGGGTGAAGCAGAGGCCTGGACAAGGCCTTGAATGGATTGGAATGATTCATCCTTATAGTGGTAGTACTAACTACAATGAGAAGTTCAAGACCAAGGCCACACTGACTGTAGACAAATCCTCCAGCACAGCCTACATGCAACTCAGCAGCCTGACATCTGAGGACTCTGCGGTCTATTACTGTGCAAGAAGAGGTCGCTATGCTATGGACTACTGGGGTCAAGGAACCTCAGTCACCGTCTCCTCAG	TGGGTGAAGCAGAGGCCTGGACAAGGCCTTGAGTGGATTGGAATGATTCATCCTAATAGTGGTAGTACTAACTACAATGAGAAGTTCAAGAGCAAGGCCACACTGACTGTAGACAAATCCTCCAGCACAGCCTACATGCAACTCAGCAGCCTGACATCTGAGGACTCTGCGGTCTATTACTGTGCAAGANNNNNNNNCTATGCTATGGACTACTGGGGTCAAGGAACCTCAGTCACCGTCTCCTCAG	WVKQRPGQGLEWIGMIHPYSGSTNYNEKFKTKATLTVDKSSSTAYMQLSSLTSEDSAVYYCARRGRYAMDYWGQGTSVTVSS	WVKQRPGQGLEWIGMIHPNSGSTNYNEKFKSKATLTVDKSSSTAYMQLSSLTSEDSAVYYCARXXXYAMDYWGQGTSVTVSS	1.0	189.0			198.0	247.0	TGGGTGAAGCAGAGGCCTGGACAAGGCCTTGAATGGATTGGAATGATTCATCCTTATAGTGGTAGTACTAACTACAATGAGAAGTTCAAGACCAAGGCCACACTGACTGTAGACAAATCCTCCAGCACAGCCTACATGCAACTCAGCAGCCTGACATCTGAGGACTCTGCGGTCTATTACTGTGCAAGA	WVKQRPGQGLEWIGMIHPYSGSTNYNEKFKTKATLTVDKSSSTAYMQLSSLTSEDSAVYYCAR	TGGGTGAAGCAGAGGCCTGGACAAGGCCTTGAGTGGATTGGAATGATTCATCCTAATAGTGGTAGTACTAACTACAATGAGAAGTTCAAGAGCAAGGCCACACTGACTGTAGACAAATCCTCCAGCACAGCCTACATGCAACTCAGCAGCCTGACATCTGAGGACTCTGCGGTCTATTACTGTGCAAGA	WVKQRPGQGLEWIGMIHPNSGSTNYNEKFKSKATLTVDKSSSTAYMQLSSLTSEDSAVYYCAR					CTATGCTATGGACTACTGGGGTCAAGGAACCTCAGTCACCGTCTCCTCAG	YAMDYWGQGTSVTVSS	CTATGCTATGGACTACTGGGGTCAAGGAACCTCAGTCACCGTCTCCTCAG	YAMDYWGQGTSVTVSS					TGGGTGAAGCAGAGGCCTGGACAAGGCCTTGAATGGATTGGAATG	WVKQRPGQGLEWIGM	ATTCATCCTTATAGTGGTAGTACT	IHPYSGST	AACTACAATGAGAAGTTCAAGACCAAGGCCACACTGACTGTAGACAAATCCTCCAGCACAGCCTACATGCAACTCAGCAGCCTGACATCTGAGGACTCTGCGGTCTATTACTGT	NYNEKFKTKATLTVDKSSSTAYMQLSSLTSEDSAVYYC	TGGGGTCAAGGAACCTCAGTCACCGTCTCCTCA	WGQGTSVTVSS	GCAAGAAGAGGTCGCTATGCTATGGACTAC	ARRGRYAMDY	TGTGCAAGAAGAGGTCGCTATGCTATGGACTACTGG	36.0	CARRGRYAMDYW	12.0	286.971		96.822	26S105N189M86S		223S4N50M28S	1.181e-79		7.715e-25	98.413		100.0	27.0	215.0	106.0	294.0					224.0	273.0	5.0	54.0					27.0	71.0	72.0	95.0	96.0	209.0	240.0	272.0	210.0	239.0	AGAGGTCG	8.0			AGAGTCAGTCCTTCCCAAATGTCTTCCC	2	{'fwh1': {}, 'cdrh1': {}, 'fwh2': {'41 ': 'W', '42 ': 'V', '43 ': 'K', '44 ': 'Q', '45 ': 'R', '46 ': 'P', '47 ': 'G', '48 ': 'Q', '49 ': 'G', '50 ': 'L', '51 ': 'E', '52 ': 'W', '53 ': 'I', '54 ': 'G', '55 ': 'M'}, 'cdrh2': {'56 ': 'I', '57 ': 'H', '58 ': 'P', '59 ': 'Y', '62 ': 'S', '63 ': 'G', '64 ': 'S', '65 ': 'T'}, 'fwh3': {'66 ': 'N', '67 ': 'Y', '68 ': 'N', '69 ': 'E', '70 ': 'K', '71 ': 'F', '72 ': 'K', '74 ': 'T', '75 ': 'K', '76 ': 'A', '77 ': 'T', '78 ': 'L', '79 ': 'T', '80 ': 'V', '81 ': 'D', '82 ': 'K', '83 ': 'S', '84 ': 'S', '85 ': 'S', '86 ': 'T', '87 ': 'A', '88 ': 'Y', '89 ': 'M', '90 ': 'Q', '91 ': 'L', '92 ': 'S', '93 ': 'S', '94 ': 'L', '95 ': 'T', '96 ': 'S', '97 ': 'E', '98 ': 'D', '99 ': 'S', '100 ': 'A', '101 ': 'V', '102 ': 'Y', '103 ': 'Y', '104 ': 'C'}, 'cdrh3': {'105 ': 'A', '106 ': 'R', '107 ': 'R', '108 ': 'G', '109 ': 'R', '113 ': 'Y', '114 ': 'A', '115 ': 'M', '116 ': 'D', '117 ': 'Y'}, 'fwh4': {'118 ': 'W', '119 ': 'G', '120 ': 'Q', '121 ': 'G', '122 ': 'T', '123 ': 'S', '124 ': 'V', '125 ': 'T', '126 ': 'V', '127 ': 'S', '128 ': 'S'}}	|Deletions: 1, 2, 3, 4, 5, 6, 7, 8, 9, 10, 11, 12, 13, 14, 15, 16, 17, 18, 19, 20, 21, 22, 23, 24, 25, 26, 39, 40, 73|||Shorter than IMGT defined: fw1|
AAGCAGTGGTATCAACGCAGAGTACATGGGAAGAGCCTTGAGTGGATTGGATATATTTATCCTAACAATGGTGGTAATGGCTACAACCAGAAGTTCAAGGGCAAGGCCACATTGACTGTAGACAAGTCCTCCAGCACAGCCTACATGGAGCTCCGCAGCCTGACATCTGAGGACTCTGCAGTCTATTACTGTGCAAGAGGGGTTTACTACGGTAGTAGCGAATATTACTATGCTATGGACTACTGGGGTCAAGGAACCTCAGTCACCGTCTCCTCAGAGAGTCAGTCCTTCCCAAATGTCTTCCC	H	F	T	F	T	T	F	IGHV1-34*01	IGHD1-1*01	IGHJ4*01	CATGGGAAGAGCCTTGAGTGGATTGGATATATTTATCCTAACAATGGTGGTAATGGCTACAACCAGAAGTTCAAGGGCAAGGCCACATTGACTGTAGACAAGTCCTCCAGCACAGCCTACATGGAGCTCCGCAGCCTGACATCTGAGGACTCTGCAGTCTATTACTGTGCAAGAGGGGTTTACTACGGTAGTAGCGAATATTACTATGCTATGGACTACTGGGGTCAAGGAACCTCAGTCACCGTCTCCTCAG	CATGGAAAGAGCCTTGAGTGGATTGGATATATTTATCCTAACAATGGTGGTAATGGCTACAACCAGAAGTTCAAGGGCAAGGCCACATTGACTGTAGACAAGTCCTCCAGCACAGCCTACATGGAGCTCCGCAGCCTGACATCTGAGGACTCTGCAGTCTATTACTGTGCAAGANNNNNTTACTACGGTAGTAGCNNNNATTACTATGCTATGGACTACTGGGGTCAAGGAACCTCAGTCACCGTCTCCTCAG	HGKSLEWIGYIYPNNGGNGYNQKFKGKATLTVDKSSSTAYMELRSLTSEDSAVYYCARGVYYGSSEYYYAMDYWGQGTSVTVSS	HGKSLEWIGYIYPNNGGNGYNQKFKGKATLTVDKSSSTAYMELRSLTSEDSAVYYCARXXYYGSSXXYYAMDYWGQGTSVTVSS	1.0	174.0	180.0	195.0	200.0	253.0	CATGGGAAGAGCCTTGAGTGGATTGGATATATTTATCCTAACAATGGTGGTAATGGCTACAACCAGAAGTTCAAGGGCAAGGCCACATTGACTGTAGACAAGTCCTCCAGCACAGCCTACATGGAGCTCCGCAGCCTGACATCTGAGGACTCTGCAGTCTATTACTGTGCAAGA	HGKSLEWIGYIYPNNGGNGYNQKFKGKATLTVDKSSSTAYMELRSLTSEDSAVYYCAR	CATGGAAAGAGCCTTGAGTGGATTGGATATATTTATCCTAACAATGGTGGTAATGGCTACAACCAGAAGTTCAAGGGCAAGGCCACATTGACTGTAGACAAGTCCTCCAGCACAGCCTACATGGAGCTCCGCAGCCTGACATCTGAGGACTCTGCAGTCTATTACTGTGCAAGA	HGKSLEWIGYIYPNNGGNGYNQKFKGKATLTVDKSSSTAYMELRSLTSEDSAVYYCAR	TTACTACGGTAGTAGC	YYGSS	TTACTACGGTAGTAGC	YYGSS	ATTACTATGCTATGGACTACTGGGGTCAAGGAACCTCAGTCACCGTCTCCTCAG	YYAMDYWGQGTSVTVSS	ATTACTATGCTATGGACTACTGGGGTCAAGGAACCTCAGTCACCGTCTCCTCAG	YYAMDYWGQGTSVTVSS					CATGGGAAGAGCCTTGAGTGGATTGGATAT	HGKSLEWIGY	ATTTATCCTAACAATGGTGGTAAT	IYPNNGGN	GGCTACAACCAGAAGTTCAAGGGCAAGGCCACATTGACTGTAGACAAGTCCTCCAGCACAGCCTACATGGAGCTCCGCAGCCTGACATCTGAGGACTCTGCAGTCTATTACTGT	GYNQKFKGKATLTVDKSSSTAYMELRSLTSEDSAVYYC	TGGGGTCAAGGAACCTCAGTCACCGTCTCCTCA	WGQGTSVTVSS	GCAAGAGGGGTTTACTACGGTAGTAGCGAATATTACTATGCTATGGACTAC	ARGVYYGSSEYYYAMDY	TGTGCAAGAGGGGTTTACTACGGTAGTAGCGAATATTACTATGCTATGGACTACTGG	57.0	CARGVYYGSSEYYYAMDYW	19.0	269.832	31.45	104.513	24S120N174M107S	203S4N16M86S3N	223S54M28S	1.729e-74	3.783e-05	3.7849999999999996e-27	99.425	100.0	100.0	25.0	198.0	121.0	294.0	204.0	219.0	5.0	20.0	224.0	277.0	1.0	54.0					25.0	54.0	55.0	78.0	79.0	192.0	244.0	276.0	193.0	243.0	GGGGT	5.0	GAAT	4.0	AGAGTCAGTCCTTCCCAAATGTCTTCCC	31	{'fwh1': {}, 'cdrh1': {}, 'fwh2': {'46 ': 'H', '47 ': 'G', '48 ': 'K', '49 ': 'S', '50 ': 'L', '51 ': 'E', '52 ': 'W', '53 ': 'I', '54 ': 'G', '55 ': 'Y'}, 'cdrh2': {'56 ': 'I', '57 ': 'Y', '58 ': 'P', '59 ': 'N', '62 ': 'N', '63 ': 'G', '64 ': 'G', '65 ': 'N'}, 'fwh3': {'66 ': 'G', '67 ': 'Y', '68 ': 'N', '69 ': 'Q', '70 ': 'K', '71 ': 'F', '72 ': 'K', '74 ': 'G', '75 ': 'K', '76 ': 'A', '77 ': 'T', '78 ': 'L', '79 ': 'T', '80 ': 'V', '81 ': 'D', '82 ': 'K', '83 ': 'S', '84 ': 'S', '85 ': 'S', '86 ': 'T', '87 ': 'A', '88 ': 'Y', '89 ': 'M', '90 ': 'E', '91 ': 'L', '92 ': 'R', '93 ': 'S', '94 ': 'L', '95 ': 'T', '96 ': 'S', '97 ': 'E', '98 ': 'D', '99 ': 'S', '100 ': 'A', '101 ': 'V', '102 ': 'Y', '103 ': 'Y', '104 ': 'C'}, 'cdrh3': {'105 ': 'A', '106 ': 'R', '107 ': 'G', '108 ': 'V', '109 ': 'Y', '110 ': 'Y', '111 ': 'G', '111A': 'S', '111B': 'S', '112B': 'E', '112A': 'Y', '112 ': 'Y', '113 ': 'Y', '114 ': 'A', '115 ': 'M', '116 ': 'D', '117 ': 'Y'}, 'fwh4': {'118 ': 'W', '119 ': 'G', '120 ': 'Q', '121 ': 'G', '122 ': 'T', '123 ': 'S', '124 ': 'V', '125 ': 'T', '126 ': 'V', '127 ': 'S', '128 ': 'S'}}	|Deletions: 1, 2, 3, 4, 5, 6, 7, 8, 9, 10, 11, 12, 13, 14, 15, 16, 17, 18, 19, 20, 21, 22, 23, 24, 25, 26, 39, 40, 41, 42, 43, 44, 45, 73|||Shorter than IMGT defined: fw1|
AAGCAGTGGTATCAACGCAGAGTACATGGGATGGAGCTGTATCATTGTCCTCTTGGTATCAACAGCTACAGGTGTCCACTCCCAGGTCCAACTGCAGCAGCCTGGGGCTGAGCTGGTGAGGCCTGGGACTTCAGTGAAGTTGTCCTGCAAGGCTTCTGGCTACACCTTCACCAGCTACTGGATGCACTGGGTAAAGCAGAGGCCTGGACAAGGCCTTGAGTGGATCGGAGTGATTGACCCTTCTGATAGTTATACTAACTACAATCAAAAGTTCAAGGGCAAGGCCACATTGACTGTAGACACATCCGCCAGCACAGCCTACATGCAGCTCAGCAGCCTGACATCTGAGGACTCTGCGGTCTATTACTGTGCAAGAGGTGATTACTACGGTAGTCCCTGGTTTGCTTACTGGGGCCAAGGGACTCTGGTCACTGTCTCTGCAGAGAGTCAGTCCTTCCCAAATGTCTTCCC	H	F	T	F	T	T	T	IGHV1-59*01	IGHD1-1*01	IGHJ3*01	CAGGTCCAACTGCAGCAGCCTGGGGCTGAGCTGGTGAGGCCTGGGACTTCAGTGAAGTTGTCCTGCAAGGCTTCTGGCTACACCTTCACCAGCTACTGGATGCACTGGGTAAAGCAGAGGCCTGGACAAGGCCTTGAGTGGATCGGAGTGATTGACCCTTCTGATAGTTATACTAACTACAATCAAAAGTTCAAGGGCAAGGCCACATTGACTGTAGACACATCCGCCAGCACAGCCTACATGCAGCTCAGCAGCCTGACATCTGAGGACTCTGCGGTCTATTACTGTGCAAGAGGTGATTACTACGGTAGTCCCTGGTTTGCTTACTGGGGCCAAGGGACTCTGGTCACTGTCTCTGCAG	CAGGTCCAACTGCAGCAGCCTGGGGCTGAGCTGGTGAGGCCTGGGACTTCAGTGAAGTTGTCCTGCAAGGCTTCTGGCTACACCTTCACCAGCTACTGGATGCACTGGGTAAAGCAGAGGCCTGGACAAGGCCTTGAGTGGATCGGAGTGATTGATCCTTCTGATAGTTATACTAACTACAATCAAAAGTTCAAGGGCAAGGCCACATTGACTGTAGACACATCCTCCAGCACAGCCTACATGCAGCTCAGCAGCCTGACATCTGAGGACTCTGCGGTCTATTACTGTGCAAGANNNNATTACTACGGTAGTNCCTGGTTTGCTTACTGGGGCCAAGGGACTCTGGTCACTGTCTCTGCAG	QVQLQQPGAELVRPGTSVKLSCKASGYTFTSYWMHWVKQRPGQGLEWIGVIDPSDSYTNYNQKFKGKATLTVDTSASTAYMQLSSLTSEDSAVYYCARGDYYGSPWFAYWGQGTLVTVSA	QVQLQQPGAELVRPGTSVKLSCKASGYTFTSYWMHWVKQRPGQGLEWIGVIDPSDSYTNYNQKFKGKATLTVDTSSSTAYMQLSSLTSEDSAVYYCARXXYYGSXWFAYWGQGTLVTVSA	1.0	294.0	299.0	312.0	314.0	361.0	CAGGTCCAACTGCAGCAGCCTGGGGCTGAGCTGGTGAGGCCTGGGACTTCAGTGAAGTTGTCCTGCAAGGCTTCTGGCTACACCTTCACCAGCTACTGGATGCACTGGGTAAAGCAGAGGCCTGGACAAGGCCTTGAGTGGATCGGAGTGATTGACCCTTCTGATAGTTATACTAACTACAATCAAAAGTTCAAGGGCAAGGCCACATTGACTGTAGACACATCCGCCAGCACAGCCTACATGCAGCTCAGCAGCCTGACATCTGAGGACTCTGCGGTCTATTACTGTGCAAGA	QVQLQQPGAELVRPGTSVKLSCKASGYTFTSYWMHWVKQRPGQGLEWIGVIDPSDSYTNYNQKFKGKATLTVDTSASTAYMQLSSLTSEDSAVYYCAR	CAGGTCCAACTGCAGCAGCCTGGGGCTGAGCTGGTGAGGCCTGGGACTTCAGTGAAGTTGTCCTGCAAGGCTTCTGGCTACACCTTCACCAGCTACTGGATGCACTGGGTAAAGCAGAGGCCTGGACAAGGCCTTGAGTGGATCGGAGTGATTGATCCTTCTGATAGTTATACTAACTACAATCAAAAGTTCAAGGGCAAGGCCACATTGACTGTAGACACATCCTCCAGCACAGCCTACATGCAGCTCAGCAGCCTGACATCTGAGGACTCTGCGGTCTATTACTGTGCAAGA	QVQLQQPGAELVRPGTSVKLSCKASGYTFTSYWMHWVKQRPGQGLEWIGVIDPSDSYTNYNQKFKGKATLTVDTSSSTAYMQLSSLTSEDSAVYYCAR	ATTACTACGGTAGT	YYGS	ATTACTACGGTAGT	YYGS	CCTGGTTTGCTTACTGGGGCCAAGGGACTCTGGTCACTGTCTCTGCAG	WFAYWGQGTLVTVSA	CCTGGTTTGCTTACTGGGGCCAAGGGACTCTGGTCACTGTCTCTGCAG	WFAYWGQGTLVTVSA	CAGGTCCAACTGCAGCAGCCTGGGGCTGAGCTGGTGAGGCCTGGGACTTCAGTGAAGTTGTCCTGCAAGGCTTCT	QVQLQQPGAELVRPGTSVKLSCKAS	GGCTACACCTTCACCAGCTACTGG	GYTFTSYW	ATGCACTGGGTAAAGCAGAGGCCTGGACAAGGCCTTGAGTGGATCGGAGTG	MHWVKQRPGQGLEWIGV	ATTGACCCTTCTGATAGTTATACT	IDPSDSYT	AACTACAATCAAAAGTTCAAGGGCAAGGCCACATTGACTGTAGACACATCCGCCAGCACAGCCTACATGCAGCTCAGCAGCCTGACATCTGAGGACTCTGCGGTCTATTACTGT	NYNQKFKGKATLTVDTSASTAYMQLSSLTSEDSAVYYC	TGGGGCCAAGGGACTCTGGTCACTGTCTCTGCA	WGQGTLVTVSA	GCAAGAGGTGATTACTACGGTAGTCCCTGGTTTGCTTAC	ARGDYYGSPWFAY	TGTGCAAGAGGTGATTACTACGGTAGTCCCTGGTTTGCTTACTGG	45.0	CARGDYYGSPWFAYW	15.0	453.689	27.605	92.976	82S294M95S	380S3N14M77S6N	395S48M28S	1.236e-129	0.0007543	1.708e-23	99.32	100.0	100.0	83.0	376.0	1.0	294.0	381.0	394.0	4.0	17.0	396.0	443.0	1.0	48.0	83.0	157.0	158.0	181.0	182.0	232.0	233.0	256.0	257.0	370.0	410.0	442.0	371.0	409.0	GGTG	4.0	C	1.0	AGAGTCAGTCCTTCCCAAATGTCTTCCC	1	{'fwh1': {'1 ': 'Q', '2 ': 'V', '3 ': 'Q', '4 ': 'L', '5 ': 'Q', '6 ': 'Q', '7 ': 'P', '8 ': 'G', '9 ': 'A', '11 ': 'E', '12 ': 'L', '13 ': 'V', '14 ': 'R', '15 ': 'P', '16 ': 'G', '17 ': 'T', '18 ': 'S', '19 ': 'V', '20 ': 'K', '21 ': 'L', '22 ': 'S', '23 ': 'C', '24 ': 'K', '25 ': 'A', '26 ': 'S'}, 'cdrh1': {'27 ': 'G', '28 ': 'Y', '29 ': 'T', '30 ': 'F', '35 ': 'T', '36 ': 'S', '37 ': 'Y', '38 ': 'W'}, 'fwh2': {'39 ': 'M', '40 ': 'H', '41 ': 'W', '42 ': 'V', '43 ': 'K', '44 ': 'Q', '45 ': 'R', '46 ': 'P', '47 ': 'G', '48 ': 'Q', '49 ': 'G', '50 ': 'L', '51 ': 'E', '52 ': 'W', '53 ': 'I', '54 ': 'G', '55 ': 'V'}, 'cdrh2': {'56 ': 'I', '57 ': 'D', '58 ': 'P', '59 ': 'S', '62 ': 'D', '63 ': 'S', '64 ': 'Y', '65 ': 'T'}, 'fwh3': {'66 ': 'N', '67 ': 'Y', '68 ': 'N', '69 ': 'Q', '70 ': 'K', '71 ': 'F', '72 ': 'K', '74 ': 'G', '75 ': 'K', '76 ': 'A', '77 ': 'T', '78 ': 'L', '79 ': 'T', '80 ': 'V', '81 ': 'D', '82 ': 'T', '83 ': 'S', '84 ': 'A', '85 ': 'S', '86 ': 'T', '87 ': 'A', '88 ': 'Y', '89 ': 'M', '90 ': 'Q', '91 ': 'L', '92 ': 'S', '93 ': 'S', '94 ': 'L', '95 ': 'T', '96 ': 'S', '97 ': 'E', '98 ': 'D', '99 ': 'S', '100 ': 'A', '101 ': 'V', '102 ': 'Y', '103 ': 'Y', '104 ': 'C'}, 'cdrh3': {'105 ': 'A', '106 ': 'R', '107 ': 'G', '108 ': 'D', '109 ': 'Y', '110 ': 'Y', '111 ': 'G', '112 ': 'S', '113 ': 'P', '114 ': 'W', '115 ': 'F', '116 ': 'A', '117 ': 'Y'}, 'fwh4': {'118 ': 'W', '119 ': 'G', '120 ': 'Q', '121 ': 'G', '122 ': 'T', '123 ': 'L', '124 ': 'V', '125 ': 'T', '126 ': 'V', '127 ': 'S', '128 ': 'A'}}	|Deletions: 10, 73||||
AAGCAGTGGTATCAACGCAGAGTACATGGGAAGCAGTGGTATCAACGCAGAGTACATGGGGATTTATCCTAGAAGTGGTAATACTTACTACAATGAGAAGTTCAAGGGCAAGGCCACACTGACTGCAGACAAATCCTCCAGCACAGCGTACATGGAGCTCCGCAGCCTGACATCTGAGGACTCTGCGGTCTATTTCTGTGCAAGAAACAATTACTACGGTAGTAGACCGTACTTCGATGTCTGGGGCACAGGGACCACGGTCACCGTCTCCTCAGAGAGTCAGTCCTTCCCAAATGTCTTCCC	H	F	T	F	T	T	F	IGHV1-81*01	IGHD1-1*01	IGHJ1*03	GATTTATCCTAGAAGTGGTAATACTTACTACAATGAGAAGTTCAAGGGCAAGGCCACACTGACTGCAGACAAATCCTCCAGCACAGCGTACATGGAGCTCCGCAGCCTGACATCTGAGGACTCTGCGGTCTATTTCTGTGCAAGAAACAATTACTACGGTAGTAGACCGTACTTCGATGTCTGGGGCACAGGGACCACGGTCACCGTCTCCTCAG	GATTTATCCTAGAAGTGGTAATACTTACTACAATGAGAAGTTCAAGGGCAAGGCCACACTGACTGCAGACAAATCCTCCAGCACAGCGTACATGGAGCTCCGCAGCCTGACATCTGAGGACTCTGCGGTCTATTTCTGTGCAAGANNNNATTACTACGGTAGTAGNNNGTACTTCGATGTCTGGGGCACAGGGACCACGGTCACCGTCTCCTCAG	IYPRSGNTYYNEKFKGKATLTADKSSSTAYMELRSLTSEDSAVYFCARNNYYGSRPYFDVWGTGTTVTVSS	IYPRSGNTYYNEKFKGKATLTADKSSSTAYMELRSLTSEDSAVYFCARXXYYGSXXYFDVWGTGTTVTVSS	1.0	145.0	150.0	165.0	169.0	215.0	GATTTATCCTAGAAGTGGTAATACTTACTACAATGAGAAGTTCAAGGGCAAGGCCACACTGACTGCAGACAAATCCTCCAGCACAGCGTACATGGAGCTCCGCAGCCTGACATCTGAGGACTCTGCGGTCTATTTCTGTGCAAGA	IYPRSGNTYYNEKFKGKATLTADKSSSTAYMELRSLTSEDSAVYFCAR	GATTTATCCTAGAAGTGGTAATACTTACTACAATGAGAAGTTCAAGGGCAAGGCCACACTGACTGCAGACAAATCCTCCAGCACAGCGTACATGGAGCTCCGCAGCCTGACATCTGAGGACTCTGCGGTCTATTTCTGTGCAAGA	IYPRSGNTYYNEKFKGKATLTADKSSSTAYMELRSLTSEDSAVYFCAR	ATTACTACGGTAGTAG	YYGS	ATTACTACGGTAGTAG	YYGS	GTACTTCGATGTCTGGGGCACAGGGACCACGGTCACCGTCTCCTCAG	YFDVWGTGTTVTVSS	GTACTTCGATGTCTGGGGCACAGGGACCACGGTCACCGTCTCCTCAG	YFDVWGTGTTVTVSS					G		ATTTATCCTAGAAGTGGTAATACT	IYPRSGNT	TACTACAATGAGAAGTTCAAGGGCAAGGCCACACTGACTGCAGACAAATCCTCCAGCACAGCGTACATGGAGCTCCGCAGCCTGACATCTGAGGACTCTGCGGTCTATTTCTGT	YYNEKFKGKATLTADKSSSTAYMELRSLTSEDSAVYFC	TGGGGCACAGGGACCACGGTCACCGTCTCCTCA	WGTGTTVTVSS	GCAAGAAACAATTACTACGGTAGTAGACCGTACTTCGATGTC	ARNNYYGSRPYFDV	TGTGCAAGAAACAATTACTACGGTAGTAGACCGTACTTCGATGTCTGG	48.0	CARNNYYGSRPYFDVW	16.0	227.763	31.45	91.054	60S149N145M98S	209S3N16M78S4N	228S6N47M28S	7.921e-62	3.757e-05	4.2329999999999997e-23	100.0	100.0	100.0	61.0	205.0	150.0	294.0	210.0	225.0	4.0	19.0	229.0	275.0	7.0	53.0					61.0	61.0	62.0	85.0	86.0	199.0	242.0	274.0	200.0	241.0	AACA	4.0	ACC	3.0	AGAGTCAGTCCTTCCCAAATGTCTTCCC	1	{'fwh1': {}, 'cdrh1': {}, 'fwh2': {}, 'cdrh2': {'56 ': 'Y', '57 ': 'P', '58 ': 'R', '59 ': 'S', '63 ': 'G', '64 ': 'N', '65 ': 'T'}, 'fwh3': {'66 ': 'Y', '67 ': 'Y', '68 ': 'N', '69 ': 'E', '70 ': 'K', '71 ': 'F', '72 ': 'K', '74 ': 'G', '75 ': 'K', '76 ': 'A', '77 ': 'T', '78 ': 'L', '79 ': 'T', '80 ': 'A', '81 ': 'D', '82 ': 'K', '83 ': 'S', '84 ': 'S', '85 ': 'S', '86 ': 'T', '87 ': 'A', '88 ': 'Y', '89 ': 'M', '90 ': 'E', '91 ': 'L', '92 ': 'R', '93 ': 'S', '94 ': 'L', '95 ': 'T', '96 ': 'S', '97 ': 'E', '98 ': 'D', '99 ': 'S', '100 ': 'A', '101 ': 'V', '102 ': 'Y', '103 ': 'F', '104 ': 'C'}, 'cdrh3': {'105 ': 'A', '106 ': 'R', '107 ': 'N', '108 ': 'N', '109 ': 'Y', '110 ': 'Y', '111 ': 'G', '112A': 'S', '112 ': 'R', '113 ': 'P', '114 ': 'Y', '115 ': 'F', '116 ': 'D', '117 ': 'V'}, 'fwh4': {'118 ': 'W', '119 ': 'G', '120 ': 'T', '121 ': 'G', '122 ': 'T', '123 ': 'T', '124 ': 'V', '125 ': 'T', '126 ': 'V', '127 ': 'S', '128 ': 'S'}}	|Deletions: 1, 2, 3, 4, 5, 6, 7, 8, 9, 10, 11, 12, 13, 14, 15, 16, 17, 18, 19, 20, 21, 22, 23, 24, 25, 26, 39, 40, 41, 42, 43, 44, 45, 46, 47, 48, 49, 50, 51, 52, 53, 54, 55, 73|||Shorter than IMGT defined: fw1|
AAGCAGTGGTATCAACGCAGAGTACATGGGGACAGTCCCTGAACACACTGACCCTAACCATGGAATGGATCTGGATCTTTCTCTTCATCCTGTCAGGAACTGCAGGTGTCCAATCCTAGGTTCAGCTGCAGCAGTCTGTAGCTGAGCTGGCGAGGCCTGGGGCTTCAGTGCAGCTGTCCTGCATGGCTTCTGGCTACACCTTCACAAGCTATGGTATAAGCTGTGTGAAGCAGAGAACTGGACAGGGCCTTGAGTTGATTGGTGAGATTTATCCTAGAAGTGGTAATACTTACTACAATGAGAAGTTCAAGGTCAAGGCCACACTGACGGCAGACAAATCCTCCAGCACAGCGTACATGGAGCTCCGAAGCCTGACATCTGAGGACTCTGCGGTCTATTTCTGTGCAAGAAAGGGGGCATATGATTACGGGAGGATGGACTACTGGGGTCAAGGAACCTCAGTCACCGTCGCCTCAGAGAGTCAGTCCTTCCAAAGTGTCTTCCC	H	F	T	F	T	T	F	IGHV1-81*01	IGHD2-4*01	IGHJ4*01	AGGTTCAGCTGCAGCAGTCTGTAGCTGAGCTGGCGAGGCCTGGGGCTTCAGTGCAGCTGTCCTGCATGGCTTCTGGCTACACCTTCACAAGCTATGGTATAAGCTGTGTGAAGCAGAGAACTGGACAGGGCCTTGAGTTGATTGGTGAGATTTATCCTAGAAGTGGTAATACTTACTACAATGAGAAGTTCAAGGTCAAGGCCACACTGACGGCAGACAAATCCTCCAGCACAGCGTACATGGAGCTCCGAAGCCTGACATCTGAGGACTCTGCGGTCTATTTCTGTGCAAGAAAGGGGGCATATGATTACGGGAGGATGGACTACTGGGGTCAAGGAACCTCAGTCACCGTCGCCTCAG	AGGTTCAGCTGCAGCAGTCTGGAGCTGAGCTGGCGAGGCCTGGGGCTTCAGTGAAGCTGTCCTGCAAGGCTTCTGGCTACACCTTCACAAGCTATGGTATAAGCTGGGTGAAGCAGAGAACTGGACAGGGCCTTGAGTGGATTGGAGAGATTTATCCTAGAAGTGGTAATACTTACTACAATGAGAAGTTCAAGGGCAAGGCCACACTGACTGCAGACAAATCCTCCAGCACAGCGTACATGGAGCTCCGCAGCCTGACATCTGAGGACTCTGCGGTCTATTTCTGTGCAAGANNNNNNNNNTATGATTACGNNNNNATGGACTACTGGGGTCAAGGAACCTCAGTCACCGTCTCCTCAG	VQLQQSVAELARPGASVQLSCMASGYTFTSYGISCVKQRTGQGLELIGEIYPRSGNTYYNEKFKVKATLTADKSSSTAYMELRSLTSEDSAVYFCARKGAYDYGRMDYWGQGTSVTVAS	VQLQQSGAELARPGASVKLSCKASGYTFTSYGISWVKQRTGQGLEWIGEIYPRSGNTYYNEKFKGKATLTADKSSSTAYMELRSLTSEDSAVYFCARXXXYDYXXMDYWGQGTSVTVSS	1.0	293.0	303.0	312.0	318.0	360.0	AGGTTCAGCTGCAGCAGTCTGTAGCTGAGCTGGCGAGGCCTGGGGCTTCAGTGCAGCTGTCCTGCATGGCTTCTGGCTACACCTTCACAAGCTATGGTATAAGCTGTGTGAAGCAGAGAACTGGACAGGGCCTTGAGTTGATTGGTGAGATTTATCCTAGAAGTGGTAATACTTACTACAATGAGAAGTTCAAGGTCAAGGCCACACTGACGGCAGACAAATCCTCCAGCACAGCGTACATGGAGCTCCGAAGCCTGACATCTGAGGACTCTGCGGTCTATTTCTGTGCAAGA	VQLQQSVAELARPGASVQLSCMASGYTFTSYGISCVKQRTGQGLELIGEIYPRSGNTYYNEKFKVKATLTADKSSSTAYMELRSLTSEDSAVYFCAR	AGGTTCAGCTGCAGCAGTCTGGAGCTGAGCTGGCGAGGCCTGGGGCTTCAGTGAAGCTGTCCTGCAAGGCTTCTGGCTACACCTTCACAAGCTATGGTATAAGCTGGGTGAAGCAGAGAACTGGACAGGGCCTTGAGTGGATTGGAGAGATTTATCCTAGAAGTGGTAATACTTACTACAATGAGAAGTTCAAGGGCAAGGCCACACTGACTGCAGACAAATCCTCCAGCACAGCGTACATGGAGCTCCGCAGCCTGACATCTGAGGACTCTGCGGTCTATTTCTGTGCAAGA	VQLQQSGAELARPGASVKLSCKASGYTFTSYGISWVKQRTGQGLEWIGEIYPRSGNTYYNEKFKGKATLTADKSSSTAYMELRSLTSEDSAVYFCAR	TATGATTACG	YDY	TATGATTACG	YDY	ATGGACTACTGGGGTCAAGGAACCTCAGTCACCGTCGCCTCAG	MDYWGQGTSVTVAS	ATGGACTACTGGGGTCAAGGAACCTCAGTCACCGTCTCCTCAG	MDYWGQGTSVTVSS	AGGTTCAGCTGCAGCAGTCTGTAGCTGAGCTGGCGAGGCCTGGGGCTTCAGTGCAGCTGTCCTGCATGGCTTCT	VQLQQSVAELARPGASVQLSCMAS	GGCTACACCTTCACAAGCTATGGT	GYTFTSYG	ATAAGCTGTGTGAAGCAGAGAACTGGACAGGGCCTTGAGTTGATTGGTGAG	ISCVKQRTGQGLELIGE	ATTTATCCTAGAAGTGGTAATACT	IYPRSGNT	TACTACAATGAGAAGTTCAAGGTCAAGGCCACACTGACGGCAGACAAATCCTCCAGCACAGCGTACATGGAGCTCCGAAGCCTGACATCTGAGGACTCTGCGGTCTATTTCTGT	YYNEKFKVKATLTADKSSSTAYMELRSLTSEDSAVYFC	TGGGGTCAAGGAACCTCAGTCACCGTCGCCTCA	WGQGTSVTVAS	GCAAGAAAGGGGGCATATGATTACGGGAGGATGGACTAC	ARKGAYDYGRMDY	TGTGCAAGAAAGGGGGCATATGATTACGGGAGGATGGACTACTGG	45.0	CARKGAYDYGRMDYW	15.0	430.317	19.914	77.595	117S1N293M95S	419S5N10M76S2N	434S11N43M28S	1.445e-122	0.1673	7.829e-19	96.928	100.0	97.674	118.0	410.0	2.0	294.0	420.0	429.0	6.0	15.0	435.0	477.0	12.0	54.0	118.0	191.0	192.0	215.0	216.0	266.0	267.0	290.0	291.0	404.0	444.0	476.0	405.0	443.0	AAGGGGGCA	9.0	GGAGG	5.0	AGAGTCAGTCCTTCCAAAGTGTCTTCCC	1	{'fwh1': {'2 ': 'V', '3 ': 'Q', '4 ': 'L', '5 ': 'Q', '6 ': 'Q', '7 ': 'S', '8 ': 'V', '9 ': 'A', '11 ': 'E', '12 ': 'L', '13 ': 'A', '14 ': 'R', '15 ': 'P', '16 ': 'G', '17 ': 'A', '18 ': 'S', '19 ': 'V', '20 ': 'Q', '21 ': 'L', '22 ': 'S', '23 ': 'C', '24 ': 'M', '25 ': 'A', '26 ': 'S'}, 'cdrh1': {'27 ': 'G', '28 ': 'Y', '29 ': 'T', '30 ': 'F', '35 ': 'T', '36 ': 'S', '37 ': 'Y', '38 ': 'G'}, 'fwh2': {'39 ': 'I', '40 ': 'S', '41 ': 'C', '42 ': 'V', '43 ': 'K', '44 ': 'Q', '45 ': 'R', '46 ': 'T', '47 ': 'G', '48 ': 'Q', '49 ': 'G', '50 ': 'L', '51 ': 'E', '52 ': 'L', '53 ': 'I', '54 ': 'G', '55 ': 'E'}, 'cdrh2': {'56 ': 'I', '57 ': 'Y', '58 ': 'P', '59 ': 'R', '62 ': 'S', '63 ': 'G', '64 ': 'N', '65 ': 'T'}, 'fwh3': {'66 ': 'Y', '67 ': 'Y', '68 ': 'N', '69 ': 'E', '70 ': 'K', '71 ': 'F', '72 ': 'K', '74 ': 'V', '75 ': 'K', '76 ': 'A', '77 ': 'T', '78 ': 'L', '79 ': 'T', '80 ': 'A', '81 ': 'D', '82 ': 'K', '83 ': 'S', '84 ': 'S', '85 ': 'S', '86 ': 'T', '87 ': 'A', '88 ': 'Y', '89 ': 'M', '90 ': 'E', '91 ': 'L', '92 ': 'R', '93 ': 'S', '94 ': 'L', '95 ': 'T', '96 ': 'S', '97 ': 'E', '98 ': 'D', '99 ': 'S', '100 ': 'A', '101 ': 'V', '102 ': 'Y', '103 ': 'F', '104 ': 'C'}, 'cdrh3': {'105 ': 'A', '106 ': 'R', '107 ': 'K', '108 ': 'G', '109 ': 'A', '110 ': 'Y', '111 ': 'D', '112 ': 'Y', '113 ': 'G', '114 ': 'R', '115 ': 'M', '116 ': 'D', '117 ': 'Y'}, 'fwh4': {'118 ': 'W', '119 ': 'G', '120 ': 'Q', '121 ': 'G', '122 ': 'T', '123 ': 'S', '124 ': 'V', '125 ': 'T', '126 ': 'V', '127 ': 'A', '128 ': 'S'}}	|Deletions: 1, 10, 73|||Shorter than IMGT defined: fw1|
AAGCAGTGGTATCAACGCAGAGTACATGGGGACAGTCCCTGAACACACTGACTCTAACCATGGAATGGATCTGGATCTTTCTCTTCATCCTGTCAGGAACTGCAGGTGTCCAATCCCAGGTTCAGCTGCAGCAGTCTGGAGCTGAGCTGGCGAGGCCTGGGGCTTCAGTGAAGCTGTCCTGCAAGGCTTCTGGCTACACCTTCACAAGCTATGGTATAAGCTGGGTGAAGCAGAGAACTGGACAGGGACTTGAGTGGATTGGAGAGATTTATCCTAGAATTGGTAATACTTACTACAATGAGAAGTTCAAGGGCAAGGCCACACTGACTGCAGACAAATCCTCCAGCACAGCGTACAGGGAGCTCCGCAGCCTGACATCTGAGGACTCTGCGGTCTATTTCTGTGCAAGAAAGGGGGCATATGATTACGGGAGGATGGACTACTGGGGTCAAGGAACCTCAGTCACCGTCTCCTCAGAGAGTCAGTCCTTCCCAAATGTCTTCCC	H	F	T	F	T	T	T	IGHV1-81*01	IGHD2-4*01	IGHJ4*01	CAGGTTCAGCTGCAGCAGTCTGGAGCTGAGCTGGCGAGGCCTGGGGCTTCAGTGAAGCTGTCCTGCAAGGCTTCTGGCTACACCTTCACAAGCTATGGTATAAGCTGGGTGAAGCAGAGAACTGGACAGGGACTTGAGTGGATTGGAGAGATTTATCCTAGAATTGGTAATACTTACTACAATGAGAAGTTCAAGGGCAAGGCCACACTGACTGCAGACAAATCCTCCAGCACAGCGTACAGGGAGCTCCGCAGCCTGACATCTGAGGACTCTGCGGTCTATTTCTGTGCAAGAAAGGGGGCATATGATTACGGGAGGATGGACTACTGGGGTCAAGGAACCTCAGTCACCGTCTCCTCAG	CAGGTTCAGCTGCAGCAGTCTGGAGCTGAGCTGGCGAGGCCTGGGGCTTCAGTGAAGCTGTCCTGCAAGGCTTCTGGCTACACCTTCACAAGCTATGGTATAAGCTGGGTGAAGCAGAGAACTGGACAGGGCCTTGAGTGGATTGGAGAGATTTATCCTAGAAGTGGTAATACTTACTACAATGAGAAGTTCAAGGGCAAGGCCACACTGACTGCAGACAAATCCTCCAGCACAGCGTACATGGAGCTCCGCAGCCTGACATCTGAGGACTCTGCGGTCTATTTCTGTGCAAGANNNNNNNNNTATGATTACGNNNNNATGGACTACTGGGGTCAAGGAACCTCAGTCACCGTCTCCTCAG	QVQLQQSGAELARPGASVKLSCKASGYTFTSYGISWVKQRTGQGLEWIGEIYPRIGNTYYNEKFKGKATLTADKSSSTAYRELRSLTSEDSAVYFCARKGAYDYGRMDYWGQGTSVTVSS	QVQLQQSGAELARPGASVKLSCKASGYTFTSYGISWVKQRTGQGLEWIGEIYPRSGNTYYNEKFKGKATLTADKSSSTAYMELRSLTSEDSAVYFCARXXXYDYXXMDYWGQGTSVTVSS	1.0	294.0	304.0	313.0	319.0	361.0	CAGGTTCAGCTGCAGCAGTCTGGAGCTGAGCTGGCGAGGCCTGGGGCTTCAGTGAAGCTGTCCTGCAAGGCTTCTGGCTACACCTTCACAAGCTATGGTATAAGCTGGGTGAAGCAGAGAACTGGACAGGGACTTGAGTGGATTGGAGAGATTTATCCTAGAATTGGTAATACTTACTACAATGAGAAGTTCAAGGGCAAGGCCACACTGACTGCAGACAAATCCTCCAGCACAGCGTACAGGGAGCTCCGCAGCCTGACATCTGAGGACTCTGCGGTCTATTTCTGTGCAAGA	QVQLQQSGAELARPGASVKLSCKASGYTFTSYGISWVKQRTGQGLEWIGEIYPRIGNTYYNEKFKGKATLTADKSSSTAYRELRSLTSEDSAVYFCAR	CAGGTTCAGCTGCAGCAGTCTGGAGCTGAGCTGGCGAGGCCTGGGGCTTCAGTGAAGCTGTCCTGCAAGGCTTCTGGCTACACCTTCACAAGCTATGGTATAAGCTGGGTGAAGCAGAGAACTGGACAGGGCCTTGAGTGGATTGGAGAGATTTATCCTAGAAGTGGTAATACTTACTACAATGAGAAGTTCAAGGGCAAGGCCACACTGACTGCAGACAAATCCTCCAGCACAGCGTACATGGAGCTCCGCAGCCTGACATCTGAGGACTCTGCGGTCTATTTCTGTGCAAGA	QVQLQQSGAELARPGASVKLSCKASGYTFTSYGISWVKQRTGQGLEWIGEIYPRSGNTYYNEKFKGKATLTADKSSSTAYMELRSLTSEDSAVYFCAR	TATGATTACG	YDY	TATGATTACG	YDY	ATGGACTACTGGGGTCAAGGAACCTCAGTCACCGTCTCCTCAG	MDYWGQGTSVTVSS	ATGGACTACTGGGGTCAAGGAACCTCAGTCACCGTCTCCTCAG	MDYWGQGTSVTVSS	CAGGTTCAGCTGCAGCAGTCTGGAGCTGAGCTGGCGAGGCCTGGGGCTTCAGTGAAGCTGTCCTGCAAGGCTTCT	QVQLQQSGAELARPGASVKLSCKAS	GGCTACACCTTCACAAGCTATGGT	GYTFTSYG	ATAAGCTGGGTGAAGCAGAGAACTGGACAGGGACTTGAGTGGATTGGAGAG	ISWVKQRTGQGLEWIGE	ATTTATCCTAGAATTGGTAATACT	IYPRIGNT	TACTACAATGAGAAGTTCAAGGGCAAGGCCACACTGACTGCAGACAAATCCTCCAGCACAGCGTACAGGGAGCTCCGCAGCCTGACATCTGAGGACTCTGCGGTCTATTTCTGT	YYNEKFKGKATLTADKSSSTAYRELRSLTSEDSAVYFC	TGGGGTCAAGGAACCTCAGTCACCGTCTCCTCA	WGQGTSVTVSS	GCAAGAAAGGGGGCATATGATTACGGGAGGATGGACTAC	ARKGAYDYGRMDY	TGTGCAAGAAAGGGGGCATATGATTACGGGAGGATGGACTACTGG	45.0	CARKGAYDYGRMDYW	15.0	450.572	19.914	83.363	116S294M95S	419S5N10M76S2N	434S11N43M28S	1.154e-128	0.1673	1.4370000000000002e-20	98.98	100.0	100.0	117.0	410.0	1.0	294.0	420.0	429.0	6.0	15.0	435.0	477.0	12.0	54.0	117.0	191.0	192.0	215.0	216.0	266.0	267.0	290.0	291.0	404.0	444.0	476.0	405.0	443.0	AAGGGGGCA	9.0	GGAGG	5.0	AGAGTCAGTCCTTCCCAAATGTCTTCCC	1	{'fwh1': {'1 ': 'Q', '2 ': 'V', '3 ': 'Q', '4 ': 'L', '5 ': 'Q', '6 ': 'Q', '7 ': 'S', '8 ': 'G', '9 ': 'A', '11 ': 'E', '12 ': 'L', '13 ': 'A', '14 ': 'R', '15 ': 'P', '16 ': 'G', '17 ': 'A', '18 ': 'S', '19 ': 'V', '20 ': 'K', '21 ': 'L', '22 ': 'S', '23 ': 'C', '24 ': 'K', '25 ': 'A', '26 ': 'S'}, 'cdrh1': {'27 ': 'G', '28 ': 'Y', '29 ': 'T', '30 ': 'F', '35 ': 'T', '36 ': 'S', '37 ': 'Y', '38 ': 'G'}, 'fwh2': {'39 ': 'I', '40 ': 'S', '41 ': 'W', '42 ': 'V', '43 ': 'K', '44 ': 'Q', '45 ': 'R', '46 ': 'T', '47 ': 'G', '48 ': 'Q', '49 ': 'G', '50 ': 'L', '51 ': 'E', '52 ': 'W', '53 ': 'I', '54 ': 'G', '55 ': 'E'}, 'cdrh2': {'56 ': 'I', '57 ': 'Y', '58 ': 'P', '59 ': 'R', '62 ': 'I', '63 ': 'G', '64 ': 'N', '65 ': 'T'}, 'fwh3': {'66 ': 'Y', '67 ': 'Y', '68 ': 'N', '69 ': 'E', '70 ': 'K', '71 ': 'F', '72 ': 'K', '74 ': 'G', '75 ': 'K', '76 ': 'A', '77 ': 'T', '78 ': 'L', '79 ': 'T', '80 ': 'A', '81 ': 'D', '82 ': 'K', '83 ': 'S', '84 ': 'S', '85 ': 'S', '86 ': 'T', '87 ': 'A', '88 ': 'Y', '89 ': 'R', '90 ': 'E', '91 ': 'L', '92 ': 'R', '93 ': 'S', '94 ': 'L', '95 ': 'T', '96 ': 'S', '97 ': 'E', '98 ': 'D', '99 ': 'S', '100 ': 'A', '101 ': 'V', '102 ': 'Y', '103 ': 'F', '104 ': 'C'}, 'cdrh3': {'105 ': 'A', '106 ': 'R', '107 ': 'K', '108 ': 'G', '109 ': 'A', '110 ': 'Y', '111 ': 'D', '112 ': 'Y', '113 ': 'G', '114 ': 'R', '115 ': 'M', '116 ': 'D', '117 ': 'Y'}, 'fwh4': {'118 ': 'W', '119 ': 'G', '120 ': 'Q', '121 ': 'G', '122 ': 'T', '123 ': 'S', '124 ': 'V', '125 ': 'T', '126 ': 'V', '127 ': 'S', '128 ': 'S'}}	|Deletions: 10, 73||||
AAGCAGTGGTATCAACGCAGAGTACATGGGAGACAGAGGAGCTTGGCTCTGGTTCCCAAGACCTCTTACTCACTTCTCAACATGGAGTGGGAACTGAGCTTAATTTTCATTTTTGCTCTTTTAAAAGATGTCCAGTGTGAAGTGCAGCTGTTGGAGACTGGAGGAGGCTTGGTGCAACCTGGGGGGTCACGGGGACTCTCTTGTGAAGGCTCAGGGTTCACTTTTAGTGGCTTCTGGATGAGCTGGGTTCGACAGACACCTGGGAAGACCCTGGAGTGGATTGGAGACATTAATTCTTATGGCAGTGAAATAAACTACGCACCATCCATAAAGGATCGATTCACTATCTTCAGAGACAATGACAAGAGCACCCTGTACCTGCAGATGAGCAATGTGCGATCGGAGGACACAGCCACGTATTTCTGTATGAGATATAGTAGCTACTGGTACTTCGATGTCTGGGGCACAGGGACCACGGTCACCGTCTCCTCAGAGAGTCAGTCCTTCCCAAATGTCTTCCC	H	F	T	F	T	T	T	IGHV11-2*01	IGHD1-1*01	IGHJ1*03	GAAGTGCAGCTGTTGGAGACTGGAGGAGGCTTGGTGCAACCTGGGGGGTCACGGGGACTCTCTTGTGAAGGCTCAGGGTTCACTTTTAGTGGCTTCTGGATGAGCTGGGTTCGACAGACACCTGGGAAGACCCTGGAGTGGATTGGAGACATTAATTCTTATGGCAGTGAAATAAACTACGCACCATCCATAAAGGATCGATTCACTATCTTCAGAGACAATGACAAGAGCACCCTGTACCTGCAGATGAGCAATGTGCGATCGGAGGACACAGCCACGTATTTCTGTATGAGATATAGTAGCTACTGGTACTTCGATGTCTGGGGCACAGGGACCACGGTCACCGTCTCCTCAG	GAAGTGCAGCTGTTGGAGACTGGAGGAGGCTTGGTGCAACCTGGGGGGTCACGGGGACTCTCTTGTGAAGGCTCAGGGTTCACTTTTAGTGGCTTCTGGATGAGCTGGGTTCGACAGACACCTGGGAAGACCCTGGAGTGGATTGGAGACATTAATTCTGATGGCAGTGCAATAAACTACGCACCATCCATAAAGGATCGATTCACTATCTTCAGAGACAATGACAAGAGCACCCTGTACCTGCAGATGAGCAATGTGCGATCGGAGGACACAGCCACGTATTTCTGTATGAGATATAGTAGCTACTGGTACTTCGATGTCTGGGGCACAGGGACCACGGTCACCGTCTCCTCAG	EVQLLETGGGLVQPGGSRGLSCEGSGFTFSGFWMSWVRQTPGKTLEWIGDINSYGSEINYAPSIKDRFTIFRDNDKSTLYLQMSNVRSEDTATYFCMRYSSYWYFDVWGTGTTVTVSS	EVQLLETGGGLVQPGGSRGLSCEGSGFTFSGFWMSWVRQTPGKTLEWIGDINSDGSAINYAPSIKDRFTIFRDNDKSTLYLQMSNVRSEDTATYFCMRYSSYWYFDVWGTGTTVTVSS	1.0	296.0	297.0	302.0	303.0	355.0	GAAGTGCAGCTGTTGGAGACTGGAGGAGGCTTGGTGCAACCTGGGGGGTCACGGGGACTCTCTTGTGAAGGCTCAGGGTTCACTTTTAGTGGCTTCTGGATGAGCTGGGTTCGACAGACACCTGGGAAGACCCTGGAGTGGATTGGAGACATTAATTCTTATGGCAGTGAAATAAACTACGCACCATCCATAAAGGATCGATTCACTATCTTCAGAGACAATGACAAGAGCACCCTGTACCTGCAGATGAGCAATGTGCGATCGGAGGACACAGCCACGTATTTCTGTATGAGATA	EVQLLETGGGLVQPGGSRGLSCEGSGFTFSGFWMSWVRQTPGKTLEWIGDINSYGSEINYAPSIKDRFTIFRDNDKSTLYLQMSNVRSEDTATYFCMR	GAAGTGCAGCTGTTGGAGACTGGAGGAGGCTTGGTGCAACCTGGGGGGTCACGGGGACTCTCTTGTGAAGGCTCAGGGTTCACTTTTAGTGGCTTCTGGATGAGCTGGGTTCGACAGACACCTGGGAAGACCCTGGAGTGGATTGGAGACATTAATTCTGATGGCAGTGCAATAAACTACGCACCATCCATAAAGGATCGATTCACTATCTTCAGAGACAATGACAAGAGCACCCTGTACCTGCAGATGAGCAATGTGCGATCGGAGGACACAGCCACGTATTTCTGTATGAGATA	EVQLLETGGGLVQPGGSRGLSCEGSGFTFSGFWMSWVRQTPGKTLEWIGDINSDGSAINYAPSIKDRFTIFRDNDKSTLYLQMSNVRSEDTATYFCMR	TAGTAG	S	TAGTAG	S	CTACTGGTACTTCGATGTCTGGGGCACAGGGACCACGGTCACCGTCTCCTCAG	YWYFDVWGTGTTVTVSS	CTACTGGTACTTCGATGTCTGGGGCACAGGGACCACGGTCACCGTCTCCTCAG	YWYFDVWGTGTTVTVSS	GAAGTGCAGCTGTTGGAGACTGGAGGAGGCTTGGTGCAACCTGGGGGGTCACGGGGACTCTCTTGTGAAGGCTCA	EVQLLETGGGLVQPGGSRGLSCEGS	GGGTTCACTTTTAGTGGCTTCTGG	GFTFSGFW	ATGAGCTGGGTTCGACAGACACCTGGGAAGACCCTGGAGTGGATTGGAGAC	MSWVRQTPGKTLEWIGD	ATTAATTCTTATGGCAGTGAAATA	INSYGSEI	AACTACGCACCATCCATAAAGGATCGATTCACTATCTTCAGAGACAATGACAAGAGCACCCTGTACCTGCAGATGAGCAATGTGCGATCGGAGGACACAGCCACGTATTTCTGT	NYAPSIKDRFTIFRDNDKSTLYLQMSNVRSEDTATYFC	TGGGGCACAGGGACCACGGTCACCGTCTCCTCA	WGTGTTVTVSS	ATGAGATATAGTAGCTACTGGTACTTCGATGTC	MRYSSYWYFDV	TGTATGAGATATAGTAGCTACTGGTACTTCGATGTCTGG	39.0	CMRYSSYWYFDVW	13.0	456.805	12.223	102.59	138S296M87S	434S13N6M81S4N	440S53M28S	1.586e-130	35.69	2.417e-26	99.324	100.0	100.0	139.0	434.0	1.0	296.0	435.0	440.0	14.0	19.0	441.0	493.0	1.0	53.0	139.0	213.0	214.0	237.0	238.0	288.0	289.0	312.0	313.0	426.0	460.0	492.0	427.0	459.0		0.0		0.0	AGAGTCAGTCCTTCCCAAATGTCTTCCC	1	{'fwh1': {'1 ': 'E', '2 ': 'V', '3 ': 'Q', '4 ': 'L', '5 ': 'L', '6 ': 'E', '7 ': 'T', '8 ': 'G', '9 ': 'G', '11 ': 'G', '12 ': 'L', '13 ': 'V', '14 ': 'Q', '15 ': 'P', '16 ': 'G', '17 ': 'G', '18 ': 'S', '19 ': 'R', '20 ': 'G', '21 ': 'L', '22 ': 'S', '23 ': 'C', '24 ': 'E', '25 ': 'G', '26 ': 'S'}, 'cdrh1': {'27 ': 'G', '28 ': 'F', '29 ': 'T', '30 ': 'F', '35 ': 'S', '36 ': 'G', '37 ': 'F', '38 ': 'W'}, 'fwh2': {'39 ': 'M', '40 ': 'S', '41 ': 'W', '42 ': 'V', '43 ': 'R', '44 ': 'Q', '45 ': 'T', '46 ': 'P', '47 ': 'G', '48 ': 'K', '49 ': 'T', '50 ': 'L', '51 ': 'E', '52 ': 'W', '53 ': 'I', '54 ': 'G', '55 ': 'D'}, 'cdrh2': {'56 ': 'I', '57 ': 'N', '58 ': 'S', '59 ': 'Y', '62 ': 'G', '63 ': 'S', '64 ': 'E', '65 ': 'I'}, 'fwh3': {'66 ': 'N', '67 ': 'Y', '68 ': 'A', '69 ': 'P', '70 ': 'S', '71 ': 'I', '72 ': 'K', '74 ': 'D', '75 ': 'R', '76 ': 'F', '77 ': 'T', '78 ': 'I', '79 ': 'F', '80 ': 'R', '81 ': 'D', '82 ': 'N', '83 ': 'D', '84 ': 'K', '85 ': 'S', '86 ': 'T', '87 ': 'L', '88 ': 'Y', '89 ': 'L', '90 ': 'Q', '91 ': 'M', '92 ': 'S', '93 ': 'N', '94 ': 'V', '95 ': 'R', '96 ': 'S', '97 ': 'E', '98 ': 'D', '99 ': 'T', '100 ': 'A', '101 ': 'T', '102 ': 'Y', '103 ': 'F', '104 ': 'C'}, 'cdrh3': {'105 ': 'M', '106 ': 'R', '107 ': 'Y', '108 ': 'S', '109 ': 'S', '110 ': 'Y', '113 ': 'W', '114 ': 'Y', '115 ': 'F', '116 ': 'D', '117 ': 'V'}, 'fwh4': {'118 ': 'W', '119 ': 'G', '120 ': 'T', '121 ': 'G', '122 ': 'T', '123 ': 'T', '124 ': 'V', '125 ': 'T', '126 ': 'V', '127 ': 'S', '128 ': 'S'}}	|Deletions: 10, 73||||
AAGCAGTGGTATCAACGCAGAGTACATGGGAAAGCATAAGATCACTGTTCTCTCTACAGTTACTGAGCACACAGGATCTCACCATGGGATGGAGCTGTATCATCCTCTTCTTGGTAGCAACAGCTACAGGTGTCCACTCCCAGGTCCAACTGCAGCAGTCTGGGGCTGAGCTGGTGAGGCCTGGGTCTTCAGTGAAGCTGTCCTGCAAGGCTTCTGGCTACACCTTCACCAGCTACTGGATGCATTGGGTGAAGCAGAGGCCTATACAAGGCCTTGAATGGATTGGTAACATTGACCCTTCGGATAGTGAAACTCACTACAATCAAAAGTTCAAGGACAAGGCCACATTGACTGTAGACAAATCCTCCAGCACAGCCTACATGCAGCTCAGCAGCCTGACATCTGAGGACTCTGCGGTCTATTACTGTGCAAGAGATTACTACGGTAGTAGCTACGTGGCTATGGACTACTGGGGTCAAGGAACCTCAGTCACCGTCTCCTCAGAGAGTCAGTCCTTCCCAAATGTCTTCCC	H	F	T	F	T	T	T	IGHV1-52*01	IGHD1-1*01	IGHJ4*01	CAGGTCCAACTGCAGCAGTCTGGGGCTGAGCTGGTGAGGCCTGGGTCTTCAGTGAAGCTGTCCTGCAAGGCTTCTGGCTACACCTTCACCAGCTACTGGATGCATTGGGTGAAGCAGAGGCCTATACAAGGCCTTGAATGGATTGGTAACATTGACCCTTCGGATAGTGAAACTCACTACAATCAAAAGTTCAAGGACAAGGCCACATTGACTGTAGACAAATCCTCCAGCACAGCCTACATGCAGCTCAGCAGCCTGACATCTGAGGACTCTGCGGTCTATTACTGTGCAAGAGATTACTACGGTAGTAGCTACGTGGCTATGGACTACTGGGGTCAAGGAACCTCAGTCACCGTCTCCTCAG	CAGGTCCAACTGCAGCAGCCTGGGGCTGAGCTGGTGAGGCCTGGGTCTTCAGTGAAGCTGTCCTGCAAGGCTTCTGGCTACACCTTCACCAGCTACTGGATGCATTGGGTGAAGCAGAGGCCTATACAAGGCCTTGAATGGATTGGTAACATTGACCCTTCTGATAGTGAAACTCACTACAATCAAAAGTTCAAGGACAAGGCCACATTGACTGTAGACAAATCCTCCAGCACAGCCTACATGCAGCTCAGCAGCCTGACATCTGAGGACTCTGCGGTCTATTACTGTGCAAGANATTACTACGGTAGTAGCTACNNNGCTATGGACTACTGGGGTCAAGGAACCTCAGTCACCGTCTCCTCAG	QVQLQQSGAELVRPGSSVKLSCKASGYTFTSYWMHWVKQRPIQGLEWIGNIDPSDSETHYNQKFKDKATLTVDKSSSTAYMQLSSLTSEDSAVYYCARDYYGSSYVAMDYWGQGTSVTVSS	QVQLQQPGAELVRPGSSVKLSCKASGYTFTSYWMHWVKQRPIQGLEWIGNIDPSDSETHYNQKFKDKATLTVDKSSSTAYMQLSSLTSEDSAVYYCARXYYGSSYXAMDYWGQGTSVTVSS	1.0	294.0	296.0	315.0	319.0	364.0	CAGGTCCAACTGCAGCAGTCTGGGGCTGAGCTGGTGAGGCCTGGGTCTTCAGTGAAGCTGTCCTGCAAGGCTTCTGGCTACACCTTCACCAGCTACTGGATGCATTGGGTGAAGCAGAGGCCTATACAAGGCCTTGAATGGATTGGTAACATTGACCCTTCGGATAGTGAAACTCACTACAATCAAAAGTTCAAGGACAAGGCCACATTGACTGTAGACAAATCCTCCAGCACAGCCTACATGCAGCTCAGCAGCCTGACATCTGAGGACTCTGCGGTCTATTACTGTGCAAGA	QVQLQQSGAELVRPGSSVKLSCKASGYTFTSYWMHWVKQRPIQGLEWIGNIDPSDSETHYNQKFKDKATLTVDKSSSTAYMQLSSLTSEDSAVYYCAR	CAGGTCCAACTGCAGCAGCCTGGGGCTGAGCTGGTGAGGCCTGGGTCTTCAGTGAAGCTGTCCTGCAAGGCTTCTGGCTACACCTTCACCAGCTACTGGATGCATTGGGTGAAGCAGAGGCCTATACAAGGCCTTGAATGGATTGGTAACATTGACCCTTCTGATAGTGAAACTCACTACAATCAAAAGTTCAAGGACAAGGCCACATTGACTGTAGACAAATCCTCCAGCACAGCCTACATGCAGCTCAGCAGCCTGACATCTGAGGACTCTGCGGTCTATTACTGTGCAAGA	QVQLQQPGAELVRPGSSVKLSCKASGYTFTSYWMHWVKQRPIQGLEWIGNIDPSDSETHYNQKFKDKATLTVDKSSSTAYMQLSSLTSEDSAVYYCAR	ATTACTACGGTAGTAGCTAC	YYGSSY	ATTACTACGGTAGTAGCTAC	YYGSSY	GCTATGGACTACTGGGGTCAAGGAACCTCAGTCACCGTCTCCTCAG	AMDYWGQGTSVTVSS	GCTATGGACTACTGGGGTCAAGGAACCTCAGTCACCGTCTCCTCAG	AMDYWGQGTSVTVSS	CAGGTCCAACTGCAGCAGTCTGGGGCTGAGCTGGTGAGGCCTGGGTCTTCAGTGAAGCTGTCCTGCAAGGCTTCT	QVQLQQSGAELVRPGSSVKLSCKAS	GGCTACACCTTCACCAGCTACTGG	GYTFTSYW	ATGCATTGGGTGAAGCAGAGGCCTATACAAGGCCTTGAATGGATTGGTAAC	MHWVKQRPIQGLEWIGN	ATTGACCCTTCGGATAGTGAAACT	IDPSDSET	CACTACAATCAAAAGTTCAAGGACAAGGCCACATTGACTGTAGACAAATCCTCCAGCACAGCCTACATGCAGCTCAGCAGCCTGACATCTGAGGACTCTGCGGTCTATTACTGT	HYNQKFKDKATLTVDKSSSTAYMQLSSLTSEDSAVYYC	TGGGGTCAAGGAACCTCAGTCACCGTCTCCTCA	WGQGTSVTVSS	GCAAGAGATTACTACGGTAGTAGCTACGTGGCTATGGACTAC	ARDYYGSSYVAMDY	TGTGCAAGAGATTACTACGGTAGTAGCTACGTGGCTATGGACTACTGG	48.0	CARDYYGSSYVAMDYW	16.0	453.689	39.141	89.131	140S294M98S	435S3N20M77S	458S8N46M28S	1.406e-129	2.876e-07	2.78e-22	99.32	100.0	100.0	141.0	434.0	1.0	294.0	436.0	455.0	4.0	23.0	459.0	504.0	9.0	54.0	141.0	215.0	216.0	239.0	240.0	290.0	291.0	314.0	315.0	428.0	471.0	503.0	429.0	470.0	G	1.0	GTG	3.0	AGAGTCAGTCCTTCCCAAATGTCTTCCC	1	{'fwh1': {'1 ': 'Q', '2 ': 'V', '3 ': 'Q', '4 ': 'L', '5 ': 'Q', '6 ': 'Q', '7 ': 'S', '8 ': 'G', '9 ': 'A', '11 ': 'E', '12 ': 'L', '13 ': 'V', '14 ': 'R', '15 ': 'P', '16 ': 'G', '17 ': 'S', '18 ': 'S', '19 ': 'V', '20 ': 'K', '21 ': 'L', '22 ': 'S', '23 ': 'C', '24 ': 'K', '25 ': 'A', '26 ': 'S'}, 'cdrh1': {'27 ': 'G', '28 ': 'Y', '29 ': 'T', '30 ': 'F', '35 ': 'T', '36 ': 'S', '37 ': 'Y', '38 ': 'W'}, 'fwh2': {'39 ': 'M', '40 ': 'H', '41 ': 'W', '42 ': 'V', '43 ': 'K', '44 ': 'Q', '45 ': 'R', '46 ': 'P', '47 ': 'I', '48 ': 'Q', '49 ': 'G', '50 ': 'L', '51 ': 'E', '52 ': 'W', '53 ': 'I', '54 ': 'G', '55 ': 'N'}, 'cdrh2': {'56 ': 'I', '57 ': 'D', '58 ': 'P', '59 ': 'S', '62 ': 'D', '63 ': 'S', '64 ': 'E', '65 ': 'T'}, 'fwh3': {'66 ': 'H', '67 ': 'Y', '68 ': 'N', '69 ': 'Q', '70 ': 'K', '71 ': 'F', '72 ': 'K', '74 ': 'D', '75 ': 'K', '76 ': 'A', '77 ': 'T', '78 ': 'L', '79 ': 'T', '80 ': 'V', '81 ': 'D', '82 ': 'K', '83 ': 'S', '84 ': 'S', '85 ': 'S', '86 ': 'T', '87 ': 'A', '88 ': 'Y', '89 ': 'M', '90 ': 'Q', '91 ': 'L', '92 ': 'S', '93 ': 'S', '94 ': 'L', '95 ': 'T', '96 ': 'S', '97 ': 'E', '98 ': 'D', '99 ': 'S', '100 ': 'A', '101 ': 'V', '102 ': 'Y', '103 ': 'Y', '104 ': 'C'}, 'cdrh3': {'105 ': 'A', '106 ': 'R', '107 ': 'D', '108 ': 'Y', '109 ': 'Y', '110 ': 'G', '111 ': 'S', '112A': 'S', '112 ': 'Y', '113 ': 'V', '114 ': 'A', '115 ': 'M', '116 ': 'D', '117 ': 'Y'}, 'fwh4': {'118 ': 'W', '119 ': 'G', '120 ': 'Q', '121 ': 'G', '122 ': 'T', '123 ': 'S', '124 ': 'V', '125 ': 'T', '126 ': 'V', '127 ': 'S', '128 ': 'S'}}	|Deletions: 10, 73||||
AAGCAGTGGTATCAACGCAGAGTACATGGGGATATGACTCCTGTCTTCTCCACAGTCCCAGAACACACTCACTCTAACCATGGAGATACTAACTACAATGGGAAGTTCAAGGGCAAGGCCACACTGACTGCAGACAAATCCTCCAGCACAGCCTACATGCAACTCAGCAGCCTGACATCTGAGGACTCTGCGGTCTACTTCTGTGCAAGGAGGAGCGATTACGACGTTTACTGGTACTTCGATGTCTGGGGCACAGGAACCTCAGTCACCGTCTCCTCAGAGAGTCAGTCCTTCCCAAATGTCTTCCC	H	F	T	F	T	T	F	IGHV1-82*01	IGHD2-4*01	IGHJ1*03	ATGGAGATACTAACTACAATGGGAAGTTCAAGGGCAAGGCCACACTGACTGCAGACAAATCCTCCAGCACAGCCTACATGCAACTCAGCAGCCTGACATCTGAGGACTCTGCGGTCTACTTCTGTGCAAGGAGGAGCGATTACGACGTTTACTGGTACTTCGATGTCTGGGGCACAGGAACCTCAGTCACCGTCTCCTCAG	ATGGAGATACTAACTACAATGGGAAGTTCAAGGGCAAGGCCACACTGACTGCAGACAAATCCTCCAGCACAGCCTACATGCAACTCAGCAGCCTGACATCTGAGGACTCTGCGGTCTACTTCTGTGCAAGNNNNNNNGATTACGACNNNTACTGGTACTTCGATGTCTGGGGCACAGGGACCACGGTCACCGTCTCCTCAG	GDTNYNGKFKGKATLTADKSSSTAYMQLSSLTSEDSAVYFCARRSDYDVYWYFDVWGTGTSVTVSS	GDTNYNGKFKGKATLTADKSSSTAYMQLSSLTSEDSAVYFCAXXXDYDXYWYFDVWGTGTTVTVSS	1.0	130.0	138.0	146.0	150.0	201.0	ATGGAGATACTAACTACAATGGGAAGTTCAAGGGCAAGGCCACACTGACTGCAGACAAATCCTCCAGCACAGCCTACATGCAACTCAGCAGCCTGACATCTGAGGACTCTGCGGTCTACTTCTGTGCAAG	GDTNYNGKFKGKATLTADKSSSTAYMQLSSLTSEDSAVYFCA	ATGGAGATACTAACTACAATGGGAAGTTCAAGGGCAAGGCCACACTGACTGCAGACAAATCCTCCAGCACAGCCTACATGCAACTCAGCAGCCTGACATCTGAGGACTCTGCGGTCTACTTCTGTGCAAG	GDTNYNGKFKGKATLTADKSSSTAYMQLSSLTSEDSAVYFCA	GATTACGAC	DYD	GATTACGAC	DYD	TACTGGTACTTCGATGTCTGGGGCACAGGAACCTCAGTCACCGTCTCCTCAG	YWYFDVWGTGTSVTVSS	TACTGGTACTTCGATGTCTGGGGCACAGGGACCACGGTCACCGTCTCCTCAG	YWYFDVWGTGTTVTVSS							ATGGAGATACT	GDT	AACTACAATGGGAAGTTCAAGGGCAAGGCCACACTGACTGCAGACAAATCCTCCAGCACAGCCTACATGCAACTCAGCAGCCTGACATCTGAGGACTCTGCGGTCTACTTCTGT	NYNGKFKGKATLTADKSSSTAYMQLSSLTSEDSAVYFC	TGGGGCACAGGAACCTCAGTCACCGTCTCCTCA	WGTGTSVTVSS	GCAAGGAGGAGCGATTACGACGTTTACTGGTACTTCGATGTC	ARRSDYDVYWYFDV	TGTGCAAGGAGGAGCGATTACGACGTTTACTGGTACTTCGATGTCTGG	48.0	CARRSDYDVYWYFDVW	16.0	204.391	17.992	83.363	79S163N130M99S1N	216S8N9M83S	228S1N52M28S	8.753000000000001e-55	0.4302	8.895e-21	100.0	100.0	94.231	80.0	209.0	164.0	293.0	217.0	225.0	9.0	17.0	229.0	280.0	2.0	53.0							80.0	90.0	91.0	204.0	247.0	279.0	205.0	246.0	GAGGAGC	7.0	GTT	3.0	AGAGTCAGTCCTTCCCAAATGTCTTCCC	1	{'fwh1': {}, 'cdrh1': {}, 'fwh2': {}, 'cdrh2': {'56 ': 'G', '57 ': 'D', '65 ': 'T'}, 'fwh3': {'66 ': 'N', '67 ': 'Y', '68 ': 'N', '69 ': 'G', '70 ': 'K', '71 ': 'F', '72 ': 'K', '74 ': 'G', '75 ': 'K', '76 ': 'A', '77 ': 'T', '78 ': 'L', '79 ': 'T', '80 ': 'A', '81 ': 'D', '82 ': 'K', '83 ': 'S', '84 ': 'S', '85 ': 'S', '86 ': 'T', '87 ': 'A', '88 ': 'Y', '89 ': 'M', '90 ': 'Q', '91 ': 'L', '92 ': 'S', '93 ': 'S', '94 ': 'L', '95 ': 'T', '96 ': 'S', '97 ': 'E', '98 ': 'D', '99 ': 'S', '100 ': 'A', '101 ': 'V', '102 ': 'Y', '103 ': 'F', '104 ': 'C'}, 'cdrh3': {'105 ': 'A', '106 ': 'R', '107 ': 'R', '108 ': 'S', '109 ': 'D', '110 ': 'Y', '111 ': 'D', '112A': 'V', '112 ': 'Y', '113 ': 'W', '114 ': 'Y', '115 ': 'F', '116 ': 'D', '117 ': 'V'}, 'fwh4': {'118 ': 'W', '119 ': 'G', '120 ': 'T', '121 ': 'G', '122 ': 'T', '123 ': 'S', '124 ': 'V', '125 ': 'T', '126 ': 'V', '127 ': 'S', '128 ': 'S'}}	|Deletions: 1, 2, 3, 4, 5, 6, 7, 8, 9, 10, 11, 12, 13, 14, 15, 16, 17, 18, 19, 20, 21, 22, 23, 24, 25, 26, 39, 40, 41, 42, 43, 44, 45, 46, 47, 48, 49, 50, 51, 52, 53, 54, 55, 73|||Shorter than IMGT defined: fw1|
AAGCATGGTATCAACGCAGAGTACATGGGCTGGAGGAGGCTTGGTGCAACCTGGGGGGTCACGGGGACTCTCTTGTGAAGGCTCAGGGTTCACTTTTAGTGGCTTCTGGATGAGCTGGGTTCGACAGACACCTGGGAAGACCCTGGAGTGGATTGGAGACATTAATTCTGATGGCAGTGCAATAAACTACGCACCATCCATAAAGGATCGATTCACTATCTTCAGAGACAATGACAAGAGCACCCTGTACCTGCAGATGAGCAATGTGCGATCGGAGGACACAGCCACGTATTTCTGTATGAGATATGGTAACTACTGGTACTTCGATGTCTGGGGCACAGGGACCACGGTCACCGTCTCCTCAGAGAGTCAGTCCTTCCCAAATGTCTTCCC	H	F	T	F	T	T	F	IGHV11-2*01	IGHD2-1*01	IGHJ1*03	CTGGAGGAGGCTTGGTGCAACCTGGGGGGTCACGGGGACTCTCTTGTGAAGGCTCAGGGTTCACTTTTAGTGGCTTCTGGATGAGCTGGGTTCGACAGACACCTGGGAAGACCCTGGAGTGGATTGGAGACATTAATTCTGATGGCAGTGCAATAAACTACGCACCATCCATAAAGGATCGATTCACTATCTTCAGAGACAATGACAAGAGCACCCTGTACCTGCAGATGAGCAATGTGCGATCGGAGGACACAGCCACGTATTTCTGTATGAGATATGGTAACTACTGGTACTTCGATGTCTGGGGCACAGGGACCACGGTCACCGTCTCCTCAG	CTGGAGGAGGCTTGGTGCAACCTGGGGGGTCACGGGGACTCTCTTGTGAAGGCTCAGGGTTCACTTTTAGTGGCTTCTGGATGAGCTGGGTTCGACAGACACCTGGGAAGACCCTGGAGTGGATTGGAGACATTAATTCTGATGGCAGTGCAATAAACTACGCACCATCCATAAAGGATCGATTCACTATCTTCAGAGACAATGACAAGAGCACCCTGTACCTGCAGATGAGCAATGTGCGATCGGAGGACACAGCCACGTATTTCTGTATGAGATATGGTAACTACTGGTACTTCGATGTCTGGGGCACAGGGACCACGGTCACCGTCTCCTCAG	GGGLVQPGGSRGLSCEGSGFTFSGFWMSWVRQTPGKTLEWIGDINSDGSAINYAPSIKDRFTIFRDNDKSTLYLQMSNVRSEDTATYFCMRYGNYWYFDVWGTGTTVTVSS	GGGLVQPGGSRGLSCEGSGFTFSGFWMSWVRQTPGKTLEWIGDINSDGSAINYAPSIKDRFTIFRDNDKSTLYLQMSNVRSEDTATYFCMRYGNYWYFDVWGTGTTVTVSS	1.0	277.0	278.0	283.0	284.0	336.0	CTGGAGGAGGCTTGGTGCAACCTGGGGGGTCACGGGGACTCTCTTGTGAAGGCTCAGGGTTCACTTTTAGTGGCTTCTGGATGAGCTGGGTTCGACAGACACCTGGGAAGACCCTGGAGTGGATTGGAGACATTAATTCTGATGGCAGTGCAATAAACTACGCACCATCCATAAAGGATCGATTCACTATCTTCAGAGACAATGACAAGAGCACCCTGTACCTGCAGATGAGCAATGTGCGATCGGAGGACACAGCCACGTATTTCTGTATGAGATA	GGGLVQPGGSRGLSCEGSGFTFSGFWMSWVRQTPGKTLEWIGDINSDGSAINYAPSIKDRFTIFRDNDKSTLYLQMSNVRSEDTATYFCMR	CTGGAGGAGGCTTGGTGCAACCTGGGGGGTCACGGGGACTCTCTTGTGAAGGCTCAGGGTTCACTTTTAGTGGCTTCTGGATGAGCTGGGTTCGACAGACACCTGGGAAGACCCTGGAGTGGATTGGAGACATTAATTCTGATGGCAGTGCAATAAACTACGCACCATCCATAAAGGATCGATTCACTATCTTCAGAGACAATGACAAGAGCACCCTGTACCTGCAGATGAGCAATGTGCGATCGGAGGACACAGCCACGTATTTCTGTATGAGATA	GGGLVQPGGSRGLSCEGSGFTFSGFWMSWVRQTPGKTLEWIGDINSDGSAINYAPSIKDRFTIFRDNDKSTLYLQMSNVRSEDTATYFCMR	TGGTAA	G	TGGTAA	G	CTACTGGTACTTCGATGTCTGGGGCACAGGGACCACGGTCACCGTCTCCTCAG	YWYFDVWGTGTTVTVSS	CTACTGGTACTTCGATGTCTGGGGCACAGGGACCACGGTCACCGTCTCCTCAG	YWYFDVWGTGTTVTVSS	CTGGAGGAGGCTTGGTGCAACCTGGGGGGTCACGGGGACTCTCTTGTGAAGGCTCA	GGGLVQPGGSRGLSCEGS	GGGTTCACTTTTAGTGGCTTCTGG	GFTFSGFW	ATGAGCTGGGTTCGACAGACACCTGGGAAGACCCTGGAGTGGATTGGAGAC	MSWVRQTPGKTLEWIGD	ATTAATTCTGATGGCAGTGCAATA	INSDGSAI	AACTACGCACCATCCATAAAGGATCGATTCACTATCTTCAGAGACAATGACAAGAGCACCCTGTACCTGCAGATGAGCAATGTGCGATCGGAGGACACAGCCACGTATTTCTGT	NYAPSIKDRFTIFRDNDKSTLYLQMSNVRSEDTATYFC	TGGGGCACAGGGACCACGGTCACCGTCTCCTCA	WGTGTTVTVSS	ATGAGATATGGTAACTACTGGTACTTCGATGTC	MRYGNYWYFDV	TGTATGAGATATGGTAACTACTGGTACTTCGATGTCTGG	39.0	CMRYGNYWYFDVW	13.0	433.433	12.223	102.59	29S19N277M87S	306S7N6M81S4N	312S53M28S	1.283e-123	26.75	1.812e-26	100.0	100.0	100.0	30.0	306.0	20.0	296.0	307.0	312.0	8.0	13.0	313.0	365.0	1.0	53.0	30.0	85.0	86.0	109.0	110.0	160.0	161.0	184.0	185.0	298.0	332.0	364.0	299.0	331.0		0.0		0.0	AGAGTCAGTCCTTCCCAAATGTCTTCCC	28	{'fwh1': {'8 ': 'G', '9 ': 'G', '11 ': 'G', '12 ': 'L', '13 ': 'V', '14 ': 'Q', '15 ': 'P', '16 ': 'G', '17 ': 'G', '18 ': 'S', '19 ': 'R', '20 ': 'G', '21 ': 'L', '22 ': 'S', '23 ': 'C', '24 ': 'E', '25 ': 'G', '26 ': 'S'}, 'cdrh1': {'27 ': 'G', '28 ': 'F', '29 ': 'T', '30 ': 'F', '35 ': 'S', '36 ': 'G', '37 ': 'F', '38 ': 'W'}, 'fwh2': {'39 ': 'M', '40 ': 'S', '41 ': 'W', '42 ': 'V', '43 ': 'R', '44 ': 'Q', '45 ': 'T', '46 ': 'P', '47 ': 'G', '48 ': 'K', '49 ': 'T', '50 ': 'L', '51 ': 'E', '52 ': 'W', '53 ': 'I', '54 ': 'G', '55 ': 'D'}, 'cdrh2': {'56 ': 'I', '57 ': 'N', '58 ': 'S', '59 ': 'D', '62 ': 'G', '63 ': 'S', '64 ': 'A', '65 ': 'I'}, 'fwh3': {'66 ': 'N', '67 ': 'Y', '68 ': 'A', '69 ': 'P', '70 ': 'S', '71 ': 'I', '72 ': 'K', '74 ': 'D', '75 ': 'R', '76 ': 'F', '77 ': 'T', '78 ': 'I', '79 ': 'F', '80 ': 'R', '81 ': 'D', '82 ': 'N', '83 ': 'D', '84 ': 'K', '85 ': 'S', '86 ': 'T', '87 ': 'L', '88 ': 'Y', '89 ': 'L', '90 ': 'Q', '91 ': 'M', '92 ': 'S', '93 ': 'N', '94 ': 'V', '95 ': 'R', '96 ': 'S', '97 ': 'E', '98 ': 'D', '99 ': 'T', '100 ': 'A', '101 ': 'T', '102 ': 'Y', '103 ': 'F', '104 ': 'C'}, 'cdrh3': {'105 ': 'M', '106 ': 'R', '107 ': 'Y', '108 ': 'G', '109 ': 'N', '110 ': 'Y', '113 ': 'W', '114 ': 'Y', '115 ': 'F', '116 ': 'D', '117 ': 'V'}, 'fwh4': {'118 ': 'W', '119 ': 'G', '120 ': 'T', '121 ': 'G', '122 ': 'T', '123 ': 'T', '124 ': 'V', '125 ': 'T', '126 ': 'V', '127 ': 'S', '128 ': 'S'}}	|Deletions: 1, 2, 3, 4, 5, 6, 7, 10, 73|||Shorter than IMGT defined: fw1|
AAGCAGTGGTATCAACGCAGAGTACATGGGAAGCAGTGGTATCAACGCAGAGTACATGGGAAGCAGTGGTATCAACGCAGAGTACTTGGGAGTCTGATAAGAATCTGGTGGCCATGGGCTGCCTGGCCCGGGACTTCCTGCCCAGCACCATTTCCTTCACCTGGAACTGGATAACCTGGGTGAAGCAGAGGCCTGGACAAGGCCTTGAGTGGATTGGAGATATTTATCCTGGTAGTGGTAGTACTAACTACAATGAGAAGTTCAAGAGCAAGGCCACACTGACTGTAGACACATCCTCCAGCACAGCCTACATGCAGCTCAGCAGCCTGACATCTGAGGACTCTGCGGTCTATTACTGTGCAAGATTGAATAGGGGGAACTACTTTGACTACTGGGGCCAAGGCACCACTCTCACAGTCTCCTCAGAGAGTCAGTCCTTCCCAAATGTCTTCCC	H	F	T	F	T	T	F	IGHV1-55*01	IGHD2-14*01	IGHJ2*01	CCTTCACCTGGAACTGGATAACCTGGGTGAAGCAGAGGCCTGGACAAGGCCTTGAGTGGATTGGAGATATTTATCCTGGTAGTGGTAGTACTAACTACAATGAGAAGTTCAAGAGCAAGGCCACACTGACTGTAGACACATCCTCCAGCACAGCCTACATGCAGCTCAGCAGCCTGACATCTGAGGACTCTGCGGTCTATTACTGTGCAAGATTGAATAGGGGGAACTACTTTGACTACTGGGGCCAAGGCACCACTCTCACAGTCTCCTCAG	CCTTCACCAGCTACTGGATAACCTGGGTGAAGCAGAGGCCTGGACAAGGCCTTGAGTGGATTGGAGATATTTATCCTGGTAGTGGTAGTACTAACTACAATGAGAAGTTCAAGAGCAAGGCCACACTGACTGTAGACACATCCTCCAGCACAGCCTACATGCAGCTCAGCAGCCTGACATCTGAGGACTCTGCGGTCTATTACTGTGCAAGANNNNATAGGNNNNACTACTTTGACTACTGGGGCCAAGGCACCACTCTCACAGTCTCCTCAG	FTWNWITWVKQRPGQGLEWIGDIYPGSGSTNYNEKFKSKATLTVDTSSSTAYMQLSSLTSEDSAVYYCARLNRGNYFDYWGQGTTLTVSS	FTSYWITWVKQRPGQGLEWIGDIYPGSGSTNYNEKFKSKATLTVDTSSSTAYMQLSSLTSEDSAVYYCARXXRXXYFDYWGQGTTLTVSS	1.0	212.0	217.0	221.0	226.0	273.0	CCTTCACCTGGAACTGGATAACCTGGGTGAAGCAGAGGCCTGGACAAGGCCTTGAGTGGATTGGAGATATTTATCCTGGTAGTGGTAGTACTAACTACAATGAGAAGTTCAAGAGCAAGGCCACACTGACTGTAGACACATCCTCCAGCACAGCCTACATGCAGCTCAGCAGCCTGACATCTGAGGACTCTGCGGTCTATTACTGTGCAAGA	FTWNWITWVKQRPGQGLEWIGDIYPGSGSTNYNEKFKSKATLTVDTSSSTAYMQLSSLTSEDSAVYYCAR	CCTTCACCAGCTACTGGATAACCTGGGTGAAGCAGAGGCCTGGACAAGGCCTTGAGTGGATTGGAGATATTTATCCTGGTAGTGGTAGTACTAACTACAATGAGAAGTTCAAGAGCAAGGCCACACTGACTGTAGACACATCCTCCAGCACAGCCTACATGCAGCTCAGCAGCCTGACATCTGAGGACTCTGCGGTCTATTACTGTGCAAGA	FTSYWITWVKQRPGQGLEWIGDIYPGSGSTNYNEKFKSKATLTVDTSSSTAYMQLSSLTSEDSAVYYCAR	ATAGG	R	ATAGG	R	ACTACTTTGACTACTGGGGCCAAGGCACCACTCTCACAGTCTCCTCAG	YFDYWGQGTTLTVSS	ACTACTTTGACTACTGGGGCCAAGGCACCACTCTCACAGTCTCCTCAG	YFDYWGQGTTLTVSS			CCTTCACCTGGAACTGG	FTWNW	ATAACCTGGGTGAAGCAGAGGCCTGGACAAGGCCTTGAGTGGATTGGAGAT	ITWVKQRPGQGLEWIGD	ATTTATCCTGGTAGTGGTAGTACT	IYPGSGST	AACTACAATGAGAAGTTCAAGAGCAAGGCCACACTGACTGTAGACACATCCTCCAGCACAGCCTACATGCAGCTCAGCAGCCTGACATCTGAGGACTCTGCGGTCTATTACTGT	NYNEKFKSKATLTVDTSSSTAYMQLSSLTSEDSAVYYC	TGGGGCCAAGGCACCACTCTCACAGTCTCCTCA	WGQGTTLTVSS	GCAAGATTGAATAGGGGGAACTACTTTGACTAC	ARLNRGNYFDY	TGTGCAAGATTGAATAGGGGGAACTACTTTGACTACTGG	39.0	CARLNRGNYFDYW	13.0	322.807	10.301	92.976	153S82N212M89S	369S6N5M80S6N	378S48M28S	2.98e-90	117.6	1.6449999999999998e-23	98.585	100.0	100.0	154.0	365.0	83.0	294.0	370.0	374.0	7.0	11.0	379.0	426.0	1.0	48.0			154.0	170.0	171.0	221.0	222.0	245.0	246.0	359.0	393.0	425.0	360.0	392.0	TTGA	4.0	GGGA	4.0	AGAGTCAGTCCTTCCCAAATGTCTTCCC	75	{'fwh1': {}, 'cdrh1': {'27 ': 'N', '38 ': 'W'}, 'fwh2': {'39 ': 'I', '40 ': 'T', '41 ': 'W', '42 ': 'V', '43 ': 'K', '44 ': 'Q', '45 ': 'R', '46 ': 'P', '47 ': 'G', '48 ': 'Q', '49 ': 'G', '50 ': 'L', '51 ': 'E', '52 ': 'W', '53 ': 'I', '54 ': 'G', '55 ': 'D'}, 'cdrh2': {'56 ': 'I', '57 ': 'Y', '58 ': 'P', '59 ': 'G', '62 ': 'S', '63 ': 'G', '64 ': 'S', '65 ': 'T'}, 'fwh3': {'66 ': 'N', '67 ': 'Y', '68 ': 'N', '69 ': 'E', '70 ': 'K', '71 ': 'F', '72 ': 'K', '74 ': 'S', '75 ': 'K', '76 ': 'A', '77 ': 'T', '78 ': 'L', '79 ': 'T', '80 ': 'V', '81 ': 'D', '82 ': 'T', '83 ': 'S', '84 ': 'S', '85 ': 'S', '86 ': 'T', '87 ': 'A', '88 ': 'Y', '89 ': 'M', '90 ': 'Q', '91 ': 'L', '92 ': 'S', '93 ': 'S', '94 ': 'L', '95 ': 'T', '96 ': 'S', '97 ': 'E', '98 ': 'D', '99 ': 'S', '100 ': 'A', '101 ': 'V', '102 ': 'Y', '103 ': 'Y', '104 ': 'C'}, 'cdrh3': {'105 ': 'A', '106 ': 'R', '107 ': 'L', '108 ': 'N', '109 ': 'R', '110 ': 'G', '113 ': 'N', '114 ': 'Y', '115 ': 'F', '116 ': 'D', '117 ': 'Y'}, 'fwh4': {'118 ': 'W', '119 ': 'G', '120 ': 'Q', '121 ': 'G', '122 ': 'T', '123 ': 'T', '124 ': 'L', '125 ': 'T', '126 ': 'V', '127 ': 'S', '128 ': 'S'}}	|Deletions: 1, 2, 3, 4, 5, 6, 7, 8, 9, 10, 11, 12, 13, 14, 15, 16, 17, 18, 19, 20, 21, 22, 23, 24, 25, 26, 73|||Shorter than IMGT defined: fw1|
AAGCAGTGGTATCAACGCAGAGTACATGGGAGAGACAGTCAAGATCTCCTGCAAGGCTTCTGGGTATACCTTCACAACCTATGGAATGAGCTGGGTGAAACAGGCTCCAGGAAAGGGTTTAAAGTGGATGGGCTGGATAAACACCTACTCTGGAGTGCCAACATATGCTGATGACTTCAAGGGACGGTTTGCCTTCTCTTTGGAAACCTCTGCCAGCACTGCCTATTTGCAGATCAACAACCTCAAAAATGAGGACACGGCTACATATTTCTGTGCAAGAGTTGGTAACTACCACTGGTACTTCGATGTCTGGGGCACAGGGACCACGGTCACCGTCTCCTCAGAGAGTCAGTCCTTCCCAAATGTCTTCCC	H	F	T	F	T	T	F	IGHV9-3*01	IGHD2-1*01	IGHJ1*03	GGAGAGACAGTCAAGATCTCCTGCAAGGCTTCTGGGTATACCTTCACAACCTATGGAATGAGCTGGGTGAAACAGGCTCCAGGAAAGGGTTTAAAGTGGATGGGCTGGATAAACACCTACTCTGGAGTGCCAACATATGCTGATGACTTCAAGGGACGGTTTGCCTTCTCTTTGGAAACCTCTGCCAGCACTGCCTATTTGCAGATCAACAACCTCAAAAATGAGGACACGGCTACATATTTCTGTGCAAGAGTTGGTAACTACCACTGGTACTTCGATGTCTGGGGCACAGGGACCACGGTCACCGTCTCCTCAG	GGAGAGACAGTCAAGATCTCCTGCAAGGCTTCTGGGTATACCTTCACAACCTATGGAATGAGCTGGGTGAAACAGGCTCCAGGAAAGGGTTTAAAGTGGATGGGCTGGATAAACACCTACTCTGGAGTGCCAACATATGCTGATGACTTCAAGGGACGGTTTGCCTTCTCTTTGGAAACCTCTGCCAGCACTGCCTATTTGCAGATCAACAACCTCAAAAATGAGGACACGGCTACATATTTCTGTGCAAGANNTGGTAACTACNACTGGTACTTCGATGTCTGGGGCACAGGGACCACGGTCACCGTCTCCTCAG	GETVKISCKASGYTFTTYGMSWVKQAPGKGLKWMGWINTYSGVPTYADDFKGRFAFSLETSASTAYLQINNLKNEDTATYFCARVGNYHWYFDVWGTGTTVTVSS	GETVKISCKASGYTFTTYGMSWVKQAPGKGLKWMGWINTYSGVPTYADDFKGRFAFSLETSASTAYLQINNLKNEDTATYFCARXGNYXWYFDVWGTGTTVTVSS	1.0	252.0	255.0	264.0	266.0	316.0	GGAGAGACAGTCAAGATCTCCTGCAAGGCTTCTGGGTATACCTTCACAACCTATGGAATGAGCTGGGTGAAACAGGCTCCAGGAAAGGGTTTAAAGTGGATGGGCTGGATAAACACCTACTCTGGAGTGCCAACATATGCTGATGACTTCAAGGGACGGTTTGCCTTCTCTTTGGAAACCTCTGCCAGCACTGCCTATTTGCAGATCAACAACCTCAAAAATGAGGACACGGCTACATATTTCTGTGCAAGA	GETVKISCKASGYTFTTYGMSWVKQAPGKGLKWMGWINTYSGVPTYADDFKGRFAFSLETSASTAYLQINNLKNEDTATYFCAR	GGAGAGACAGTCAAGATCTCCTGCAAGGCTTCTGGGTATACCTTCACAACCTATGGAATGAGCTGGGTGAAACAGGCTCCAGGAAAGGGTTTAAAGTGGATGGGCTGGATAAACACCTACTCTGGAGTGCCAACATATGCTGATGACTTCAAGGGACGGTTTGCCTTCTCTTTGGAAACCTCTGCCAGCACTGCCTATTTGCAGATCAACAACCTCAAAAATGAGGACACGGCTACATATTTCTGTGCAAGA	GETVKISCKASGYTFTTYGMSWVKQAPGKGLKWMGWINTYSGVPTYADDFKGRFAFSLETSASTAYLQINNLKNEDTATYFCAR	TGGTAACTAC	GNY	TGGTAACTAC	GNY	ACTGGTACTTCGATGTCTGGGGCACAGGGACCACGGTCACCGTCTCCTCAG	WYFDVWGTGTTVTVSS	ACTGGTACTTCGATGTCTGGGGCACAGGGACCACGGTCACCGTCTCCTCAG	WYFDVWGTGTTVTVSS	GGAGAGACAGTCAAGATCTCCTGCAAGGCTTCT	GETVKISCKAS	GGGTATACCTTCACAACCTATGGA	GYTFTTYG	ATGAGCTGGGTGAAACAGGCTCCAGGAAAGGGTTTAAAGTGGATGGGCTGG	MSWVKQAPGKGLKWMGW	ATAAACACCTACTCTGGAGTGCCA	INTYSGVP	ACATATGCTGATGACTTCAAGGGACGGTTTGCCTTCTCTTTGGAAACCTCTGCCAGCACTGCCTATTTGCAGATCAACAACCTCAAAAATGAGGACACGGCTACATATTTCTGT	TYADDFKGRFAFSLETSASTAYLQINNLKNEDTATYFC	TGGGGCACAGGGACCACGGTCACCGTCTCCTCA	WGTGTTVTVSS	GCAAGAGTTGGTAACTACCACTGGTACTTCGATGTC	ARVGNYHWYFDV	TGTGCAAGAGTTGGTAACTACCACTGGTACTTCGATGTCTGG	42.0	CARVGNYHWYFDVW	14.0	394.48	19.914	98.744	28S42N252M92S	282S7N10M80S	293S2N51M28S	6.436e-112	0.1378	2.461e-25	100.0	100.0	100.0	29.0	280.0	43.0	294.0	283.0	292.0	8.0	17.0	294.0	344.0	3.0	53.0	29.0	61.0	62.0	85.0	86.0	136.0	137.0	160.0	161.0	274.0	311.0	343.0	275.0	310.0	GT	2.0	C	1.0	AGAGTCAGTCCTTCCCAAATGTCTTCCC	1	{'fwh1': {'16 ': 'G', '17 ': 'E', '18 ': 'T', '19 ': 'V', '20 ': 'K', '21 ': 'I', '22 ': 'S', '23 ': 'C', '24 ': 'K', '25 ': 'A', '26 ': 'S'}, 'cdrh1': {'27 ': 'G', '28 ': 'Y', '29 ': 'T', '30 ': 'F', '35 ': 'T', '36 ': 'T', '37 ': 'Y', '38 ': 'G'}, 'fwh2': {'39 ': 'M', '40 ': 'S', '41 ': 'W', '42 ': 'V', '43 ': 'K', '44 ': 'Q', '45 ': 'A', '46 ': 'P', '47 ': 'G', '48 ': 'K', '49 ': 'G', '50 ': 'L', '51 ': 'K', '52 ': 'W', '53 ': 'M', '54 ': 'G', '55 ': 'W'}, 'cdrh2': {'56 ': 'I', '57 ': 'N', '58 ': 'T', '59 ': 'Y', '62 ': 'S', '63 ': 'G', '64 ': 'V', '65 ': 'P'}, 'fwh3': {'66 ': 'T', '67 ': 'Y', '68 ': 'A', '69 ': 'D', '70 ': 'D', '71 ': 'F', '72 ': 'K', '74 ': 'G', '75 ': 'R', '76 ': 'F', '77 ': 'A', '78 ': 'F', '79 ': 'S', '80 ': 'L', '81 ': 'E', '82 ': 'T', '83 ': 'S', '84 ': 'A', '85 ': 'S', '86 ': 'T', '87 ': 'A', '88 ': 'Y', '89 ': 'L', '90 ': 'Q', '91 ': 'I', '92 ': 'N', '93 ': 'N', '94 ': 'L', '95 ': 'K', '96 ': 'N', '97 ': 'E', '98 ': 'D', '99 ': 'T', '100 ': 'A', '101 ': 'T', '102 ': 'Y', '103 ': 'F', '104 ': 'C'}, 'cdrh3': {'105 ': 'A', '106 ': 'R', '107 ': 'V', '108 ': 'G', '109 ': 'N', '110 ': 'Y', '112 ': 'H', '113 ': 'W', '114 ': 'Y', '115 ': 'F', '116 ': 'D', '117 ': 'V'}, 'fwh4': {'118 ': 'W', '119 ': 'G', '120 ': 'T', '121 ': 'G', '122 ': 'T', '123 ': 'T', '124 ': 'V', '125 ': 'T', '126 ': 'V', '127 ': 'S', '128 ': 'S'}}	|Deletions: 1, 2, 3, 4, 5, 6, 7, 8, 9, 10, 11, 12, 13, 14, 15, 73|||Shorter than IMGT defined: fw1|
AAACAGTGGTATCAACGCAGAGTACATGGGATGGAGCTGGATCTTTCTCTTTCTCCTGTCAGGAACTGCAGGTGTCCTCTCTGAGGTCCAGCTGCAACAATCTGGACCTGAGCTGGTGAAGCCTGGGGCTTCAGTGAAGATATCCTGTAAGGCTTCTGGATACACGTTCACTGACTACTACATGAACTGGGTGAAGCAGAGCCATGGAGAGAGCCTTGAGTGGATTGGAGATATTAATCCTAACAATGGTGGTACTAATTACAACCAGAAGTTCAAGGGCAAGGCCACATTGACTGTAGACAAGTCCTCCAGCACAGCCTTCATGGAGCTCCGCAGCCTGACATCTGAGGACTCTGCAGTCTATTACTGTGCAAGAGGTGCTAACTCCTATTACTATGTTATGGACTACTGGGGTCAAGGAACCTCAGTCACCGTCTCCTCAGAGAGTCAGTCCTTCCCAAATGTCTTCCC	H	F	T	F	T	T	T	IGHV1-26*01	IGHD4-1*01	IGHJ4*01	GAGGTCCAGCTGCAACAATCTGGACCTGAGCTGGTGAAGCCTGGGGCTTCAGTGAAGATATCCTGTAAGGCTTCTGGATACACGTTCACTGACTACTACATGAACTGGGTGAAGCAGAGCCATGGAGAGAGCCTTGAGTGGATTGGAGATATTAATCCTAACAATGGTGGTACTAATTACAACCAGAAGTTCAAGGGCAAGGCCACATTGACTGTAGACAAGTCCTCCAGCACAGCCTTCATGGAGCTCCGCAGCCTGACATCTGAGGACTCTGCAGTCTATTACTGTGCAAGAGGTGCTAACTCCTATTACTATGTTATGGACTACTGGGGTCAAGGAACCTCAGTCACCGTCTCCTCAG	GAGGTCCAGCTGCAACAATCTGGACCTGAGCTGGTGAAGCCTGGGGCTTCAGTGAAGATATCCTGTAAGGCTTCTGGATACACGTTCACTGACTACTACATGAACTGGGTGAAGCAGAGCCATGGAAAGAGCCTTGAGTGGATTGGAGATATTAATCCTAACAATGGTGGTACTAGCTACAACCAGAAGTTCAAGGGCAAGGCCACATTGACTGTAGACAAGTCCTCCAGCACAGCCTACATGGAGCTCCGCAGCCTGACATCTGAGGACTCTGCAGTCTATTACTGTGCAAGANNNNCTAACTNNNATTACTATGCTATGGACTACTGGGGTCAAGGAACCTCAGTCACCGTCTCCTCAG	EVQLQQSGPELVKPGASVKISCKASGYTFTDYYMNWVKQSHGESLEWIGDINPNNGGTNYNQKFKGKATLTVDKSSSTAFMELRSLTSEDSAVYYCARGANSYYYVMDYWGQGTSVTVSS	EVQLQQSGPELVKPGASVKISCKASGYTFTDYYMNWVKQSHGKSLEWIGDINPNNGGTSYNQKFKGKATLTVDKSSSTAYMELRSLTSEDSAVYYCARXXNXXYYAMDYWGQGTSVTVSS	1.0	294.0	299.0	304.0	308.0	361.0	GAGGTCCAGCTGCAACAATCTGGACCTGAGCTGGTGAAGCCTGGGGCTTCAGTGAAGATATCCTGTAAGGCTTCTGGATACACGTTCACTGACTACTACATGAACTGGGTGAAGCAGAGCCATGGAGAGAGCCTTGAGTGGATTGGAGATATTAATCCTAACAATGGTGGTACTAATTACAACCAGAAGTTCAAGGGCAAGGCCACATTGACTGTAGACAAGTCCTCCAGCACAGCCTTCATGGAGCTCCGCAGCCTGACATCTGAGGACTCTGCAGTCTATTACTGTGCAAGA	EVQLQQSGPELVKPGASVKISCKASGYTFTDYYMNWVKQSHGESLEWIGDINPNNGGTNYNQKFKGKATLTVDKSSSTAFMELRSLTSEDSAVYYCAR	GAGGTCCAGCTGCAACAATCTGGACCTGAGCTGGTGAAGCCTGGGGCTTCAGTGAAGATATCCTGTAAGGCTTCTGGATACACGTTCACTGACTACTACATGAACTGGGTGAAGCAGAGCCATGGAAAGAGCCTTGAGTGGATTGGAGATATTAATCCTAACAATGGTGGTACTAGCTACAACCAGAAGTTCAAGGGCAAGGCCACATTGACTGTAGACAAGTCCTCCAGCACAGCCTACATGGAGCTCCGCAGCCTGACATCTGAGGACTCTGCAGTCTATTACTGTGCAAGA	EVQLQQSGPELVKPGASVKISCKASGYTFTDYYMNWVKQSHGKSLEWIGDINPNNGGTSYNQKFKGKATLTVDKSSSTAYMELRSLTSEDSAVYYCAR	CTAACT	N	CTAACT	N	ATTACTATGTTATGGACTACTGGGGTCAAGGAACCTCAGTCACCGTCTCCTCAG	YYVMDYWGQGTSVTVSS	ATTACTATGCTATGGACTACTGGGGTCAAGGAACCTCAGTCACCGTCTCCTCAG	YYAMDYWGQGTSVTVSS	GAGGTCCAGCTGCAACAATCTGGACCTGAGCTGGTGAAGCCTGGGGCTTCAGTGAAGATATCCTGTAAGGCTTCT	EVQLQQSGPELVKPGASVKISCKAS	GGATACACGTTCACTGACTACTAC	GYTFTDYY	ATGAACTGGGTGAAGCAGAGCCATGGAGAGAGCCTTGAGTGGATTGGAGAT	MNWVKQSHGESLEWIGD	ATTAATCCTAACAATGGTGGTACT	INPNNGGT	AATTACAACCAGAAGTTCAAGGGCAAGGCCACATTGACTGTAGACAAGTCCTCCAGCACAGCCTTCATGGAGCTCCGCAGCCTGACATCTGAGGACTCTGCAGTCTATTACTGT	NYNQKFKGKATLTVDKSSSTAFMELRSLTSEDSAVYYC	TGGGGTCAAGGAACCTCAGTCACCGTCTCCTCA	WGQGTSVTVSS	GCAAGAGGTGCTAACTCCTATTACTATGTTATGGACTAC	ARGANSYYYVMDY	TGTGCAAGAGGTGCTAACTCCTATTACTATGTTATGGACTACTGG	45.0	CARGANSYYYVMDYW	15.0	447.456	12.223	98.744	82S294M95S	380S6M85S5N	389S54M28S	9.294e-128	32.2	3.1350000000000003e-25	98.639	100.0	98.148	83.0	376.0	1.0	294.0	381.0	386.0	1.0	6.0	390.0	443.0	1.0	54.0	83.0	157.0	158.0	181.0	182.0	232.0	233.0	256.0	257.0	370.0	410.0	442.0	371.0	409.0	GGTG	4.0	CCT	3.0	AGAGTCAGTCCTTCCCAAATGTCTTCCC	1	{'fwh1': {'1 ': 'E', '2 ': 'V', '3 ': 'Q', '4 ': 'L', '5 ': 'Q', '6 ': 'Q', '7 ': 'S', '8 ': 'G', '9 ': 'P', '11 ': 'E', '12 ': 'L', '13 ': 'V', '14 ': 'K', '15 ': 'P', '16 ': 'G', '17 ': 'A', '18 ': 'S', '19 ': 'V', '20 ': 'K', '21 ': 'I', '22 ': 'S', '23 ': 'C', '24 ': 'K', '25 ': 'A', '26 ': 'S'}, 'cdrh1': {'27 ': 'G', '28 ': 'Y', '29 ': 'T', '30 ': 'F', '35 ': 'T', '36 ': 'D', '37 ': 'Y', '38 ': 'Y'}, 'fwh2': {'39 ': 'M', '40 ': 'N', '41 ': 'W', '42 ': 'V', '43 ': 'K', '44 ': 'Q', '45 ': 'S', '46 ': 'H', '47 ': 'G', '48 ': 'E', '49 ': 'S', '50 ': 'L', '51 ': 'E', '52 ': 'W', '53 ': 'I', '54 ': 'G', '55 ': 'D'}, 'cdrh2': {'56 ': 'I', '57 ': 'N', '58 ': 'P', '59 ': 'N', '62 ': 'N', '63 ': 'G', '64 ': 'G', '65 ': 'T'}, 'fwh3': {'66 ': 'N', '67 ': 'Y', '68 ': 'N', '69 ': 'Q', '70 ': 'K', '71 ': 'F', '72 ': 'K', '74 ': 'G', '75 ': 'K', '76 ': 'A', '77 ': 'T', '78 ': 'L', '79 ': 'T', '80 ': 'V', '81 ': 'D', '82 ': 'K', '83 ': 'S', '84 ': 'S', '85 ': 'S', '86 ': 'T', '87 ': 'A', '88 ': 'F', '89 ': 'M', '90 ': 'E', '91 ': 'L', '92 ': 'R', '93 ': 'S', '94 ': 'L', '95 ': 'T', '96 ': 'S', '97 ': 'E', '98 ': 'D', '99 ': 'S', '100 ': 'A', '101 ': 'V', '102 ': 'Y', '103 ': 'Y', '104 ': 'C'}, 'cdrh3': {'105 ': 'A', '106 ': 'R', '107 ': 'G', '108 ': 'A', '109 ': 'N', '110 ': 'S', '111 ': 'Y', '112 ': 'Y', '113 ': 'Y', '114 ': 'V', '115 ': 'M', '116 ': 'D', '117 ': 'Y'}, 'fwh4': {'118 ': 'W', '119 ': 'G', '120 ': 'Q', '121 ': 'G', '122 ': 'T', '123 ': 'S', '124 ': 'V', '125 ': 'T', '126 ': 'V', '127 ': 'S', '128 ': 'S'}}	|Deletions: 10, 73||||
AAGCAGTGGTATCAACGCAGAGTACATGGGGAGACAGAGGAGCTTGGCTCTGGTTCCCAAGACCTCTTACTCACTTCTCAACATGGAGTGGGAACTGAGCTTAATTTTCATTTTTGCTCTTTTAAAAGATGTCCAGTGTGAAGTGCAGCTGTTGGAGACTGGAGGAGGCTTGGTGCAACCTGGGGGGTCACGGGGACTCTCTTGTGAAGGCTCAGGGTTCACTTTTAGTGGCTTCTGGATGAGCTGGGTTCGACAGACAACTGGGAAGACCCTGGAGTGGATTGGAGACATTAATTCTGATTGCAGTGCAATAAACTACGAACCATCCATAAAGGATCGATTCACTATCTTCAGAGACAATGACAAGAGCACCCTGTACCTGCAGATGAGCAATGTGCGATCGGAGGACACAGCCACGTATTTCTGTATGAGATATGATAGTAACTACTGGTACTTCGATGTCTGGGGCACAGGGACCACGGTCACCGTCTCCTCAGAGAGTCAGTCCGTCCCAAATGTCTTCCC	H	F	T	F	T	T	T	IGHV11-2*01	IGHD2-5*01	IGHJ1*03	GAAGTGCAGCTGTTGGAGACTGGAGGAGGCTTGGTGCAACCTGGGGGGTCACGGGGACTCTCTTGTGAAGGCTCAGGGTTCACTTTTAGTGGCTTCTGGATGAGCTGGGTTCGACAGACAACTGGGAAGACCCTGGAGTGGATTGGAGACATTAATTCTGATTGCAGTGCAATAAACTACGAACCATCCATAAAGGATCGATTCACTATCTTCAGAGACAATGACAAGAGCACCCTGTACCTGCAGATGAGCAATGTGCGATCGGAGGACACAGCCACGTATTTCTGTATGAGATATGATAGTAACTACTGGTACTTCGATGTCTGGGGCACAGGGACCACGGTCACCGTCTCCTCAG	GAAGTGCAGCTGTTGGAGACTGGAGGAGGCTTGGTGCAACCTGGGGGGTCACGGGGACTCTCTTGTGAAGGCTCAGGGTTCACTTTTAGTGGCTTCTGGATGAGCTGGGTTCGACAGACACCTGGGAAGACCCTGGAGTGGATTGGAGACATTAATTCTGATGGCAGTGCAATAAACTACGCACCATCCATAAAGGATCGATTCACTATCTTCAGAGACAATGACAAGAGCACCCTGTACCTGCAGATGAGCAATGTGCGATCGGAGGACACAGCCACGTATTTCTGTATGAGATANNATAGTAACTACTGGTACTTCGATGTCTGGGGCACAGGGACCACGGTCACCGTCTCCTCAG	EVQLLETGGGLVQPGGSRGLSCEGSGFTFSGFWMSWVRQTTGKTLEWIGDINSDCSAINYEPSIKDRFTIFRDNDKSTLYLQMSNVRSEDTATYFCMRYDSNYWYFDVWGTGTTVTVSS	EVQLLETGGGLVQPGGSRGLSCEGSGFTFSGFWMSWVRQTPGKTLEWIGDINSDGSAINYAPSIKDRFTIFRDNDKSTLYLQMSNVRSEDTATYFCMRXXSNYWYFDVWGTGTTVTVSS	1.0	296.0	299.0	305.0	306.0	358.0	GAAGTGCAGCTGTTGGAGACTGGAGGAGGCTTGGTGCAACCTGGGGGGTCACGGGGACTCTCTTGTGAAGGCTCAGGGTTCACTTTTAGTGGCTTCTGGATGAGCTGGGTTCGACAGACAACTGGGAAGACCCTGGAGTGGATTGGAGACATTAATTCTGATTGCAGTGCAATAAACTACGAACCATCCATAAAGGATCGATTCACTATCTTCAGAGACAATGACAAGAGCACCCTGTACCTGCAGATGAGCAATGTGCGATCGGAGGACACAGCCACGTATTTCTGTATGAGATA	EVQLLETGGGLVQPGGSRGLSCEGSGFTFSGFWMSWVRQTTGKTLEWIGDINSDCSAINYEPSIKDRFTIFRDNDKSTLYLQMSNVRSEDTATYFCMR	GAAGTGCAGCTGTTGGAGACTGGAGGAGGCTTGGTGCAACCTGGGGGGTCACGGGGACTCTCTTGTGAAGGCTCAGGGTTCACTTTTAGTGGCTTCTGGATGAGCTGGGTTCGACAGACACCTGGGAAGACCCTGGAGTGGATTGGAGACATTAATTCTGATGGCAGTGCAATAAACTACGCACCATCCATAAAGGATCGATTCACTATCTTCAGAGACAATGACAAGAGCACCCTGTACCTGCAGATGAGCAATGTGCGATCGGAGGACACAGCCACGTATTTCTGTATGAGATA	EVQLLETGGGLVQPGGSRGLSCEGSGFTFSGFWMSWVRQTPGKTLEWIGDINSDGSAINYAPSIKDRFTIFRDNDKSTLYLQMSNVRSEDTATYFCMR	ATAGTAA	S	ATAGTAA	S	CTACTGGTACTTCGATGTCTGGGGCACAGGGACCACGGTCACCGTCTCCTCAG	YWYFDVWGTGTTVTVSS	CTACTGGTACTTCGATGTCTGGGGCACAGGGACCACGGTCACCGTCTCCTCAG	YWYFDVWGTGTTVTVSS	GAAGTGCAGCTGTTGGAGACTGGAGGAGGCTTGGTGCAACCTGGGGGGTCACGGGGACTCTCTTGTGAAGGCTCA	EVQLLETGGGLVQPGGSRGLSCEGS	GGGTTCACTTTTAGTGGCTTCTGG	GFTFSGFW	ATGAGCTGGGTTCGACAGACAACTGGGAAGACCCTGGAGTGGATTGGAGAC	MSWVRQTTGKTLEWIGD	ATTAATTCTGATTGCAGTGCAATA	INSDCSAI	AACTACGAACCATCCATAAAGGATCGATTCACTATCTTCAGAGACAATGACAAGAGCACCCTGTACCTGCAGATGAGCAATGTGCGATCGGAGGACACAGCCACGTATTTCTGT	NYEPSIKDRFTIFRDNDKSTLYLQMSNVRSEDTATYFC	TGGGGCACAGGGACCACGGTCACCGTCTCCTCA	WGTGTTVTVSS	ATGAGATATGATAGTAACTACTGGTACTTCGATGTC	MRYDSNYWYFDV	TGTATGAGATATGATAGTAACTACTGGTACTTCGATGTCTGG	42.0	CMRYDSNYWYFDVW	14.0	453.689	14.146	102.59	139S296M90S	437S6N7M81S4N	444S53M28S	1.3870000000000001e-129	9.487	2.4360000000000002e-26	98.986	100.0	100.0	140.0	435.0	1.0	296.0	438.0	444.0	7.0	13.0	445.0	497.0	1.0	53.0	140.0	214.0	215.0	238.0	239.0	289.0	290.0	313.0	314.0	427.0	464.0	496.0	428.0	463.0	TG	2.0		0.0	AGAGTCAGTCCGTCCCAAATGTCTTCCC	1	{'fwh1': {'1 ': 'E', '2 ': 'V', '3 ': 'Q', '4 ': 'L', '5 ': 'L', '6 ': 'E', '7 ': 'T', '8 ': 'G', '9 ': 'G', '11 ': 'G', '12 ': 'L', '13 ': 'V', '14 ': 'Q', '15 ': 'P', '16 ': 'G', '17 ': 'G', '18 ': 'S', '19 ': 'R', '20 ': 'G', '21 ': 'L', '22 ': 'S', '23 ': 'C', '24 ': 'E', '25 ': 'G', '26 ': 'S'}, 'cdrh1': {'27 ': 'G', '28 ': 'F', '29 ': 'T', '30 ': 'F', '35 ': 'S', '36 ': 'G', '37 ': 'F', '38 ': 'W'}, 'fwh2': {'39 ': 'M', '40 ': 'S', '41 ': 'W', '42 ': 'V', '43 ': 'R', '44 ': 'Q', '45 ': 'T', '46 ': 'T', '47 ': 'G', '48 ': 'K', '49 ': 'T', '50 ': 'L', '51 ': 'E', '52 ': 'W', '53 ': 'I', '54 ': 'G', '55 ': 'D'}, 'cdrh2': {'56 ': 'I', '57 ': 'N', '58 ': 'S', '59 ': 'D', '62 ': 'C', '63 ': 'S', '64 ': 'A', '65 ': 'I'}, 'fwh3': {'66 ': 'N', '67 ': 'Y', '68 ': 'E', '69 ': 'P', '70 ': 'S', '71 ': 'I', '72 ': 'K', '74 ': 'D', '75 ': 'R', '76 ': 'F', '77 ': 'T', '78 ': 'I', '79 ': 'F', '80 ': 'R', '81 ': 'D', '82 ': 'N', '83 ': 'D', '84 ': 'K', '85 ': 'S', '86 ': 'T', '87 ': 'L', '88 ': 'Y', '89 ': 'L', '90 ': 'Q', '91 ': 'M', '92 ': 'S', '93 ': 'N', '94 ': 'V', '95 ': 'R', '96 ': 'S', '97 ': 'E', '98 ': 'D', '99 ': 'T', '100 ': 'A', '101 ': 'T', '102 ': 'Y', '103 ': 'F', '104 ': 'C'}, 'cdrh3': {'105 ': 'M', '106 ': 'R', '107 ': 'Y', '108 ': 'D', '109 ': 'S', '110 ': 'N', '112 ': 'Y', '113 ': 'W', '114 ': 'Y', '115 ': 'F', '116 ': 'D', '117 ': 'V'}, 'fwh4': {'118 ': 'W', '119 ': 'G', '120 ': 'T', '121 ': 'G', '122 ': 'T', '123 ': 'T', '124 ': 'V', '125 ': 'T', '126 ': 'V', '127 ': 'S', '128 ': 'S'}}	|Deletions: 10, 73||||
AAGCAGTGGTATCAACGCAGAGTACATGGGACATACCAGCAAGGGAGTGACCAGTTAGTCTTAAGGCACCACTGAGCCCAAGTCTTAGACATCATGGGTTGGCTGTGGAACTTGCTATTCCTGATGGCAGCTGCCCAAAGTGCCCAAGCACAGATCCAGTTGGTACAGTCTGGACCTGAGCTGAAGAAGCCTGGAGAGACAGTCAAGATCTCCTGCAAGGCTTCTGGGTATACCTTCACAACCTATGGAATGAGCTGGGAGAAACAGGCTCCAGGAAAGGGTTTAAAGTGGATGGGCTGGATAAACACCTACTCTGGAGTGCCAACATATGCTGATGACTTCAAGGGACGGTTTGCCTTCTCTTTGGAAACCTCTGCCAGCACTGCCTATTTGCAGATCAACAACCTCAAAAATGAGGACACGGCTACATATTTCTGTGCAAGATGGGGTACGTTTGACTACTGGGGCCAAGGCACCACTCTCACAGTCTCCTCAGAGAGTCAGTCCTTCCCAAATGTCTTCCC	H	F	T	F	T	T	T	IGHV9-3*01	IGHD2-14*01	IGHJ2*01	CAGATCCAGTTGGTACAGTCTGGACCTGAGCTGAAGAAGCCTGGAGAGACAGTCAAGATCTCCTGCAAGGCTTCTGGGTATACCTTCACAACCTATGGAATGAGCTGGGAGAAACAGGCTCCAGGAAAGGGTTTAAAGTGGATGGGCTGGATAAACACCTACTCTGGAGTGCCAACATATGCTGATGACTTCAAGGGACGGTTTGCCTTCTCTTTGGAAACCTCTGCCAGCACTGCCTATTTGCAGATCAACAACCTCAAAAATGAGGACACGGCTACATATTTCTGTGCAAGATGGGGTACGTTTGACTACTGGGGCCAAGGCACCACTCTCACAGTCTCCTCAG	CAGATCCAGTTGGTACAGTCTGGACCTGAGCTGAAGAAGCCTGGAGAGACAGTCAAGATCTCCTGCAAGGCTTCTGGGTATACCTTCACAACCTATGGAATGAGCTGGGTGAAACAGGCTCCAGGAAAGGGTTTAAAGTGGATGGGCTGGATAAACACCTACTCTGGAGTGCCAACATATGCTGATGACTTCAAGGGACGGTTTGCCTTCTCTTTGGAAACCTCTGCCAGCACTGCCTATTTGCAGATCAACAACCTCAAAAATGAGGACACGGCTACATATTTCTGTGCAAGANNNGGTACGTTTGACTACTGGGGCCAAGGCACCACTCTCACAGTCTCCTCAG	QIQLVQSGPELKKPGETVKISCKASGYTFTTYGMSWEKQAPGKGLKWMGWINTYSGVPTYADDFKGRFAFSLETSASTAYLQINNLKNEDTATYFCARWGTFDYWGQGTTLTVSS	QIQLVQSGPELKKPGETVKISCKASGYTFTTYGMSWVKQAPGKGLKWMGWINTYSGVPTYADDFKGRFAFSLETSASTAYLQINNLKNEDTATYFCARXGTFDYWGQGTTLTVSS	1.0	294.0	298.0	303.0	304.0	346.0	CAGATCCAGTTGGTACAGTCTGGACCTGAGCTGAAGAAGCCTGGAGAGACAGTCAAGATCTCCTGCAAGGCTTCTGGGTATACCTTCACAACCTATGGAATGAGCTGGGAGAAACAGGCTCCAGGAAAGGGTTTAAAGTGGATGGGCTGGATAAACACCTACTCTGGAGTGCCAACATATGCTGATGACTTCAAGGGACGGTTTGCCTTCTCTTTGGAAACCTCTGCCAGCACTGCCTATTTGCAGATCAACAACCTCAAAAATGAGGACACGGCTACATATTTCTGTGCAAGA	QIQLVQSGPELKKPGETVKISCKASGYTFTTYGMSWEKQAPGKGLKWMGWINTYSGVPTYADDFKGRFAFSLETSASTAYLQINNLKNEDTATYFCAR	CAGATCCAGTTGGTACAGTCTGGACCTGAGCTGAAGAAGCCTGGAGAGACAGTCAAGATCTCCTGCAAGGCTTCTGGGTATACCTTCACAACCTATGGAATGAGCTGGGTGAAACAGGCTCCAGGAAAGGGTTTAAAGTGGATGGGCTGGATAAACACCTACTCTGGAGTGCCAACATATGCTGATGACTTCAAGGGACGGTTTGCCTTCTCTTTGGAAACCTCTGCCAGCACTGCCTATTTGCAGATCAACAACCTCAAAAATGAGGACACGGCTACATATTTCTGTGCAAGA	QIQLVQSGPELKKPGETVKISCKASGYTFTTYGMSWVKQAPGKGLKWMGWINTYSGVPTYADDFKGRFAFSLETSASTAYLQINNLKNEDTATYFCAR	GGTACG	GT	GGTACG	GT	TTTGACTACTGGGGCCAAGGCACCACTCTCACAGTCTCCTCAG	FDYWGQGTTLTVSS	TTTGACTACTGGGGCCAAGGCACCACTCTCACAGTCTCCTCAG	FDYWGQGTTLTVSS	CAGATCCAGTTGGTACAGTCTGGACCTGAGCTGAAGAAGCCTGGAGAGACAGTCAAGATCTCCTGCAAGGCTTCT	QIQLVQSGPELKKPGETVKISCKAS	GGGTATACCTTCACAACCTATGGA	GYTFTTYG	ATGAGCTGGGAGAAACAGGCTCCAGGAAAGGGTTTAAAGTGGATGGGCTGG	MSWEKQAPGKGLKWMGW	ATAAACACCTACTCTGGAGTGCCA	INTYSGVP	ACATATGCTGATGACTTCAAGGGACGGTTTGCCTTCTCTTTGGAAACCTCTGCCAGCACTGCCTATTTGCAGATCAACAACCTCAAAAATGAGGACACGGCTACATATTTCTGT	TYADDFKGRFAFSLETSASTAYLQINNLKNEDTATYFC	TGGGGCCAAGGCACCACTCTCACAGTCTCCTCA	WGQGTTLTVSS	GCAAGATGGGGTACGTTTGACTAC	ARWGTFDY	TGTGCAAGATGGGGTACGTTTGACTACTGG	30.0	CARWGTFDYW	10.0	456.805	12.223	83.363	150S294M80S	447S9N6M71S2N	453S5N43M28S	1.596e-130	35.9	1.4920000000000002e-20	99.66	100.0	100.0	151.0	444.0	1.0	294.0	448.0	453.0	10.0	15.0	454.0	496.0	6.0	48.0	151.0	225.0	226.0	249.0	250.0	300.0	301.0	324.0	325.0	438.0	463.0	495.0	439.0	462.0	TGG	3.0		0.0	AGAGTCAGTCCTTCCCAAATGTCTTCCC	1	{'fwh1': {'1 ': 'Q', '2 ': 'I', '3 ': 'Q', '4 ': 'L', '5 ': 'V', '6 ': 'Q', '7 ': 'S', '8 ': 'G', '9 ': 'P', '11 ': 'E', '12 ': 'L', '13 ': 'K', '14 ': 'K', '15 ': 'P', '16 ': 'G', '17 ': 'E', '18 ': 'T', '19 ': 'V', '20 ': 'K', '21 ': 'I', '22 ': 'S', '23 ': 'C', '24 ': 'K', '25 ': 'A', '26 ': 'S'}, 'cdrh1': {'27 ': 'G', '28 ': 'Y', '29 ': 'T', '30 ': 'F', '35 ': 'T', '36 ': 'T', '37 ': 'Y', '38 ': 'G'}, 'fwh2': {'39 ': 'M', '40 ': 'S', '41 ': 'W', '42 ': 'E', '43 ': 'K', '44 ': 'Q', '45 ': 'A', '46 ': 'P', '47 ': 'G', '48 ': 'K', '49 ': 'G', '50 ': 'L', '51 ': 'K', '52 ': 'W', '53 ': 'M', '54 ': 'G', '55 ': 'W'}, 'cdrh2': {'56 ': 'I', '57 ': 'N', '58 ': 'T', '59 ': 'Y', '62 ': 'S', '63 ': 'G', '64 ': 'V', '65 ': 'P'}, 'fwh3': {'66 ': 'T', '67 ': 'Y', '68 ': 'A', '69 ': 'D', '70 ': 'D', '71 ': 'F', '72 ': 'K', '74 ': 'G', '75 ': 'R', '76 ': 'F', '77 ': 'A', '78 ': 'F', '79 ': 'S', '80 ': 'L', '81 ': 'E', '82 ': 'T', '83 ': 'S', '84 ': 'A', '85 ': 'S', '86 ': 'T', '87 ': 'A', '88 ': 'Y', '89 ': 'L', '90 ': 'Q', '91 ': 'I', '92 ': 'N', '93 ': 'N', '94 ': 'L', '95 ': 'K', '96 ': 'N', '97 ': 'E', '98 ': 'D', '99 ': 'T', '100 ': 'A', '101 ': 'T', '102 ': 'Y', '103 ': 'F', '104 ': 'C'}, 'cdrh3': {'105 ': 'A', '106 ': 'R', '107 ': 'W', '108 ': 'G', '114 ': 'T', '115 ': 'F', '116 ': 'D', '117 ': 'Y'}, 'fwh4': {'118 ': 'W', '119 ': 'G', '120 ': 'Q', '121 ': 'G', '122 ': 'T', '123 ': 'T', '124 ': 'L', '125 ': 'T', '126 ': 'V', '127 ': 'S', '128 ': 'S'}}	|Deletions: 10, 73||||
GATAAGAATCTGGTGGCCATGGGCTGCCTGGCCCGGGACTTCCTGCCCAGCACCATGTCCCGCAAGGCTTCTGGCTACACATTCACTGACTACTACATGCACTGGGTGAAGCAGAGCCATGGAAAGAGCCTTGAGTGGATTGGATATATTTATCCTAACAATGGTGGTAATGGCTACAACCAGAAGTTCAAGGGCAAGGCCACATTGACTGTAGACAAGTCCTCCAGCACAGCCTACATGGAGATCCGCAGCCTGACATCTGAGGACTCTGCAGTCTATTACTGTGCAAGACCCAGCTCAGGCTCCTATGCTATGGACTACTGGGGTCAAGGAACCTCAGTCACCGTCTCCTCAGAGAGTCAGTCCTTCCCAAATGTCTTCCC	H	F	T	F	T	T	F	IGHV1-34*01	IGHD3-2*02	IGHJ4*01	ATGTCCCGCAAGGCTTCTGGCTACACATTCACTGACTACTACATGCACTGGGTGAAGCAGAGCCATGGAAAGAGCCTTGAGTGGATTGGATATATTTATCCTAACAATGGTGGTAATGGCTACAACCAGAAGTTCAAGGGCAAGGCCACATTGACTGTAGACAAGTCCTCCAGCACAGCCTACATGGAGATCCGCAGCCTGACATCTGAGGACTCTGCAGTCTATTACTGTGCAAGACCCAGCTCAGGCTCCTATGCTATGGACTACTGGGGTCAAGGAACCTCAGTCACCGTCTCCTCAG	ATGTCCTGCAAGGCTTCTGGCTACACATTCACTGACTACTACATGCACTGGGTGAAGCAGAGCCATGGAAAGAGCCTTGAGTGGATTGGATATATTTATCCTAACAATGGTGGTAATGGCTACAACCAGAAGTTCAAGGGCAAGGCCACATTGACTGTAGACAAGTCCTCCAGCACAGCCTACATGGAGCTCCGCAGCCTGACATCTGAGGACTCTGCAGTCTATTACTGTGCAAGANNCAGCTCAGGCTNCTATGCTATGGACTACTGGGGTCAAGGAACCTCAGTCACCGTCTCCTCAG	MSRKASGYTFTDYYMHWVKQSHGKSLEWIGYIYPNNGGNGYNQKFKGKATLTVDKSSSTAYMEIRSLTSEDSAVYYCARPSSGSYAMDYWGQGTSVTVSS	MSCKASGYTFTDYYMHWVKQSHGKSLEWIGYIYPNNGGNGYNQKFKGKATLTVDKSSSTAYMELRSLTSEDSAVYYCARXSSGXYAMDYWGQGTSVTVSS	1.0	237.0	240.0	250.0	252.0	301.0	ATGTCCCGCAAGGCTTCTGGCTACACATTCACTGACTACTACATGCACTGGGTGAAGCAGAGCCATGGAAAGAGCCTTGAGTGGATTGGATATATTTATCCTAACAATGGTGGTAATGGCTACAACCAGAAGTTCAAGGGCAAGGCCACATTGACTGTAGACAAGTCCTCCAGCACAGCCTACATGGAGATCCGCAGCCTGACATCTGAGGACTCTGCAGTCTATTACTGTGCAAGA	MSRKASGYTFTDYYMHWVKQSHGKSLEWIGYIYPNNGGNGYNQKFKGKATLTVDKSSSTAYMEIRSLTSEDSAVYYCAR	ATGTCCTGCAAGGCTTCTGGCTACACATTCACTGACTACTACATGCACTGGGTGAAGCAGAGCCATGGAAAGAGCCTTGAGTGGATTGGATATATTTATCCTAACAATGGTGGTAATGGCTACAACCAGAAGTTCAAGGGCAAGGCCACATTGACTGTAGACAAGTCCTCCAGCACAGCCTACATGGAGCTCCGCAGCCTGACATCTGAGGACTCTGCAGTCTATTACTGTGCAAGA	MSCKASGYTFTDYYMHWVKQSHGKSLEWIGYIYPNNGGNGYNQKFKGKATLTVDKSSSTAYMELRSLTSEDSAVYYCAR	CAGCTCAGGCT	SSG	CAGCTCAGGCT	SSG	CTATGCTATGGACTACTGGGGTCAAGGAACCTCAGTCACCGTCTCCTCAG	YAMDYWGQGTSVTVSS	CTATGCTATGGACTACTGGGGTCAAGGAACCTCAGTCACCGTCTCCTCAG	YAMDYWGQGTSVTVSS	ATGTCCCGCAAGGCTTCT	MSRKAS	GGCTACACATTCACTGACTACTAC	GYTFTDYY	ATGCACTGGGTGAAGCAGAGCCATGGAAAGAGCCTTGAGTGGATTGGATAT	MHWVKQSHGKSLEWIGY	ATTTATCCTAACAATGGTGGTAAT	IYPNNGGN	GGCTACAACCAGAAGTTCAAGGGCAAGGCCACATTGACTGTAGACAAGTCCTCCAGCACAGCCTACATGGAGATCCGCAGCCTGACATCTGAGGACTCTGCAGTCTATTACTGT	GYNQKFKGKATLTVDKSSSTAYMEIRSLTSEDSAVYYC	TGGGGTCAAGGAACCTCAGTCACCGTCTCCTCA	WGQGTSVTVSS	GCAAGACCCAGCTCAGGCTCCTATGCTATGGACTAC	ARPSSGSYAMDY	TGTGCAAGACCCAGCTCAGGCTCCTATGCTATGGACTACTGG	42.0	CARPSSGSYAMDYW	14.0	364.876	21.837	96.822	54S57N237M92S	293S3N11M79S2N	305S4N50M28S	5.419999999999999e-103	0.03326	9.615000000000001e-25	99.156	100.0	100.0	55.0	291.0	58.0	294.0	294.0	304.0	4.0	14.0	306.0	355.0	5.0	54.0	55.0	72.0	73.0	96.0	97.0	147.0	148.0	171.0	172.0	285.0	322.0	354.0	286.0	321.0	CC	2.0	C	1.0	AGAGTCAGTCCTTCCCAAATGTCTTCCC	1	{'fwh1': {'21 ': 'M', '22 ': 'S', '23 ': 'R', '24 ': 'K', '25 ': 'A', '26 ': 'S'}, 'cdrh1': {'27 ': 'G', '28 ': 'Y', '29 ': 'T', '30 ': 'F', '35 ': 'T', '36 ': 'D', '37 ': 'Y', '38 ': 'Y'}, 'fwh2': {'39 ': 'M', '40 ': 'H', '41 ': 'W', '42 ': 'V', '43 ': 'K', '44 ': 'Q', '45 ': 'S', '46 ': 'H', '47 ': 'G', '48 ': 'K', '49 ': 'S', '50 ': 'L', '51 ': 'E', '52 ': 'W', '53 ': 'I', '54 ': 'G', '55 ': 'Y'}, 'cdrh2': {'56 ': 'I', '57 ': 'Y', '58 ': 'P', '59 ': 'N', '62 ': 'N', '63 ': 'G', '64 ': 'G', '65 ': 'N'}, 'fwh3': {'66 ': 'G', '67 ': 'Y', '68 ': 'N', '69 ': 'Q', '70 ': 'K', '71 ': 'F', '72 ': 'K', '74 ': 'G', '75 ': 'K', '76 ': 'A', '77 ': 'T', '78 ': 'L', '79 ': 'T', '80 ': 'V', '81 ': 'D', '82 ': 'K', '83 ': 'S', '84 ': 'S', '85 ': 'S', '86 ': 'T', '87 ': 'A', '88 ': 'Y', '89 ': 'M', '90 ': 'E', '91 ': 'I', '92 ': 'R', '93 ': 'S', '94 ': 'L', '95 ': 'T', '96 ': 'S', '97 ': 'E', '98 ': 'D', '99 ': 'S', '100 ': 'A', '101 ': 'V', '102 ': 'Y', '103 ': 'Y', '104 ': 'C'}, 'cdrh3': {'105 ': 'A', '106 ': 'R', '107 ': 'P', '108 ': 'S', '109 ': 'S', '110 ': 'G', '112 ': 'S', '113 ': 'Y', '114 ': 'A', '115 ': 'M', '116 ': 'D', '117 ': 'Y'}, 'fwh4': {'118 ': 'W', '119 ': 'G', '120 ': 'Q', '121 ': 'G', '122 ': 'T', '123 ': 'S', '124 ': 'V', '125 ': 'T', '126 ': 'V', '127 ': 'S', '128 ': 'S'}}	|Deletions: 1, 2, 3, 4, 5, 6, 7, 8, 9, 10, 11, 12, 13, 14, 15, 16, 17, 18, 19, 20, 73||Missing Conserved Cysteine: 23|Shorter than IMGT defined: fw1|
AAGCAGTGGTATCAACGCAGAGTACATGGGTGGTCTGATAAGAATCTGGTGGCCATGGGCTGCCTGGCCCGGGACTTCCTTACCTGCCCTATTACTGGTTTCCCCATCACCAGTGGTTACTACTGGATCTGGATCCGTCAGTCACCTGGGAAACCCCTAGAATGGATGGGGTACATCACTCATAGTGGGGAAACTTTCTACAACCCATCTCTCCAGAGCCCCATCTCCATTACTAGAGAAACGTCAAATAACCAGTTCGTCCTCCAATTGAACTCTGTGACCACAGAGGACACAGCCATGTATTACTGTGCAGGAGACAGAGATGGTTACTTTGCTATGGACTACTGGGGTCAAGGAACCTCAGTCACCGTCTCCTCAGAGAGTCAGTCCTTCCCAAATGTCTTCCC	H	F	T	F	T	T	F	IGHV12-3*01	IGHD2-3*01	IGHJ4*01	CTTCCTTACCTGCCCTATTACTGGTTTCCCCATCACCAGTGGTTACTACTGGATCTGGATCCGTCAGTCACCTGGGAAACCCCTAGAATGGATGGGGTACATCACTCATAGTGGGGAAACTTTCTACAACCCATCTCTCCAGAGCCCCATCTCCATTACTAGAGAAACGTCAAATAACCAGTTCGTCCTCCAATTGAACTCTGTGACCACAGAGGACACAGCCATGTATTACTGTGCAGGAGACAGAGATGGTTACTTTGCTATGGACTACTGGGGTCAAGGAACCTCAGTCACCGTCTCCTCAG	CTTCCTTACCTGCTCTATTACTGGTTTCCCCATCACCAGTGGTTACTACTGGATCTGGATCCGTCAGTCACCTGGGAAACCCCTAGAATGGATGGGGTACATCACTCATAGTGGGGAAACTTTCTACAACCCATCTCTCCAGAGCCCCATCTCCATTACTAGAGAAACGTCAAAGAACCAGTTCTTCCTCCAATTGAACTCTGTGACCACAGAGGACACAGCCATGTATTACTGTGCAGGAGACAGAGATGGTTACTATGCTATGGACTACTGGGGTCAAGGAACCTCAGTCACCGTCTCCTCAG	FLTCPITGFPITSGYYWIWIRQSPGKPLEWMGYITHSGETFYNPSLQSPISITRETSNNQFVLQLNSVTTEDTAMYYCAGDRDGYFAMDYWGQGTSVTVSS	FLTCSITGFPITSGYYWIWIRQSPGKPLEWMGYITHSGETFYNPSLQSPISITRETSKNQFFLQLNSVTTEDTAMYYCAGDRDGYYAMDYWGQGTSVTVSS	1.0	247.0	248.0	252.0	253.0	305.0	CTTCCTTACCTGCCCTATTACTGGTTTCCCCATCACCAGTGGTTACTACTGGATCTGGATCCGTCAGTCACCTGGGAAACCCCTAGAATGGATGGGGTACATCACTCATAGTGGGGAAACTTTCTACAACCCATCTCTCCAGAGCCCCATCTCCATTACTAGAGAAACGTCAAATAACCAGTTCGTCCTCCAATTGAACTCTGTGACCACAGAGGACACAGCCATGTATTACTGTGCAGGAGACAGA	FLTCPITGFPITSGYYWIWIRQSPGKPLEWMGYITHSGETFYNPSLQSPISITRETSNNQFVLQLNSVTTEDTAMYYCAGDR	CTTCCTTACCTGCTCTATTACTGGTTTCCCCATCACCAGTGGTTACTACTGGATCTGGATCCGTCAGTCACCTGGGAAACCCCTAGAATGGATGGGGTACATCACTCATAGTGGGGAAACTTTCTACAACCCATCTCTCCAGAGCCCCATCTCCATTACTAGAGAAACGTCAAAGAACCAGTTCTTCCTCCAATTGAACTCTGTGACCACAGAGGACACAGCCATGTATTACTGTGCAGGAGACAGA	FLTCSITGFPITSGYYWIWIRQSPGKPLEWMGYITHSGETFYNPSLQSPISITRETSKNQFFLQLNSVTTEDTAMYYCAGDR	GATGG	DG	GATGG	DG	TTACTTTGCTATGGACTACTGGGGTCAAGGAACCTCAGTCACCGTCTCCTCAG	YFAMDYWGQGTSVTVSS	TTACTATGCTATGGACTACTGGGGTCAAGGAACCTCAGTCACCGTCTCCTCAG	YYAMDYWGQGTSVTVSS	CTTCCTTACCTGCCCTATTACT	FLTCPIT	GGTTTCCCCATCACCAGTGGTTACTAC	GFPITSGYY	TGGATCTGGATCCGTCAGTCACCTGGGAAACCCCTAGAATGGATGGGGTAC	WIWIRQSPGKPLEWMGY	ATCACTCATAGTGGGGAAACT	ITHSGET	TTCTACAACCCATCTCTCCAGAGCCCCATCTCCATTACTAGAGAAACGTCAAATAACCAGTTCGTCCTCCAATTGAACTCTGTGACCACAGAGGACACAGCCATGTATTACTGT	FYNPSLQSPISITRETSNNQFVLQLNSVTTEDTAMYYC	TGGGGTCAAGGAACCTCAGTCACCGTCTCCTCA	WGQGTSVTVSS	GCAGGAGACAGAGATGGTTACTTTGCTATGGACTAC	AGDRDGYFAMDY	TGTGCAGGAGACAGAGATGGTTACTTTGCTATGGACTACTGG	42.0	CAGDRDGYFAMDYW	14.0	377.341	10.301	96.822	74S53N247M86S	321S5N5M81S7N	326S1N53M28S	1.017e-106	105.1	1.023e-24	98.785	100.0	98.113	75.0	321.0	54.0	300.0	322.0	326.0	6.0	10.0	327.0	379.0	2.0	54.0	75.0	96.0	97.0	123.0	124.0	174.0	175.0	195.0	196.0	309.0	346.0	378.0	310.0	345.0		0.0		0.0	AGAGTCAGTCCTTCCCAAATGTCTTCCC	1	{'fwh1': {'21 ': 'L', '22 ': 'T', '23 ': 'C', '24 ': 'P', '25 ': 'I', '26 ': 'T'}, 'cdrh1': {'27 ': 'G', '28 ': 'F', '29 ': 'P', '30 ': 'I', '31 ': 'T', '35 ': 'S', '36 ': 'G', '37 ': 'Y', '38 ': 'Y'}, 'fwh2': {'39 ': 'W', '40 ': 'I', '41 ': 'W', '42 ': 'I', '43 ': 'R', '44 ': 'Q', '45 ': 'S', '46 ': 'P', '47 ': 'G', '48 ': 'K', '49 ': 'P', '50 ': 'L', '51 ': 'E', '52 ': 'W', '53 ': 'M', '54 ': 'G', '55 ': 'Y'}, 'cdrh2': {'56 ': 'I', '57 ': 'T', '58 ': 'H', '59 ': 'S', '63 ': 'G', '64 ': 'E', '65 ': 'T'}, 'fwh3': {'66 ': 'F', '67 ': 'Y', '68 ': 'N', '69 ': 'P', '70 ': 'S', '71 ': 'L', '72 ': 'Q', '74 ': 'S', '75 ': 'P', '76 ': 'I', '77 ': 'S', '78 ': 'I', '79 ': 'T', '80 ': 'R', '81 ': 'E', '82 ': 'T', '83 ': 'S', '84 ': 'N', '85 ': 'N', '86 ': 'Q', '87 ': 'F', '88 ': 'V', '89 ': 'L', '90 ': 'Q', '91 ': 'L', '92 ': 'N', '93 ': 'S', '94 ': 'V', '95 ': 'T', '96 ': 'T', '97 ': 'E', '98 ': 'D', '99 ': 'T', '100 ': 'A', '101 ': 'M', '102 ': 'Y', '103 ': 'Y', '104 ': 'C'}, 'cdrh3': {'105 ': 'A', '106 ': 'G', '107 ': 'D', '108 ': 'R', '109 ': 'D', '110 ': 'G', '112 ': 'Y', '113 ': 'F', '114 ': 'A', '115 ': 'M', '116 ': 'D', '117 ': 'Y'}, 'fwh4': {'118 ': 'W', '119 ': 'G', '120 ': 'Q', '121 ': 'G', '122 ': 'T', '123 ': 'S', '124 ': 'V', '125 ': 'T', '126 ': 'V', '127 ': 'S', '128 ': 'S'}}	|Deletions: 1, 2, 3, 4, 5, 6, 7, 8, 9, 10, 11, 12, 13, 14, 15, 16, 17, 18, 19, 20, 73|||Shorter than IMGT defined: fw1|
AAGCAGTGGTATCAACGCAGAGTACATGGGTATAGCAGGTAGCCAATACTATGTCTGATAAGAATCTGGTTGCCATGGGCTGCCTGGCCCGGTACTTCCTGCCCAGCACCATTTCCTTCACCTGGAACTACCTGAACAACACTGAAGTCATCCAGGGTATCAGAACCTTCCCAACACTGAGGACAGGGGGCAAGTGCCTAGCCACCTCGCAGGTGTTGCTGTCTCCCAAGAGCATCCTTGAAGGTTCAGATGAATACCTGGTATGCACAATCCACTACGGAGGCAAAAACAAAGATCTGCATGGGCCCATTCCAGCTTGCGCAGTGCAATAAACTACGCACCATCCATAAAGGATCGATTCACTATCGTCAGAGACAATGACAAGAGCACCCTGTACCTGCAGATGAGCAATGTGCGATCGGAGGACACAGCAACGTATTTCTGTATGAGATATAGTAACTACTGGTACTTCGATGTCTGGGGCACAGGGACCACGGTCAACGTCTCCTCAGAGAGTCAGTCCTTCCCAAATGTCTTCCC	H	F	T	F	T	T	F	IGHV11-2*01	IGHD2-5*01	IGHJ1*03	GCAGTGCAATAAACTACGCACCATCCATAAAGGATCGATTCACTATCGTCAGAGACAATGACAAGAGCACCCTGTACCTGCAGATGAGCAATGTGCGATCGGAGGACACAGCAACGTATTTCTGTATGAGATATAGTAACTACTGGTACTTCGATGTCTGGGGCACAGGGACCACGGTCAACGTCTCCTCAG	GCAGTGCAATAAACTACGCACCATCCATAAAGGATCGATTCACTATCTTCAGAGACAATGACAAGAGCACCCTGTACCTGCAGATGAGCAATGTGCGATCGGAGGACACAGCCACGTATTTCTGTATGAGATATAGTAACTACTGGTACTTCGATGTCTGGGGCACAGGGACCACGGTCACCGTCTCCTCAG	SAINYAPSIKDRFTIVRDNDKSTLYLQMSNVRSEDTATYFCMRYSNYWYFDVWGTGTTVNVSS	SAINYAPSIKDRFTIFRDNDKSTLYLQMSNVRSEDTATYFCMRYSNYWYFDVWGTGTTVTVSS	1.0	133.0	134.0	139.0	140.0	192.0	GCAGTGCAATAAACTACGCACCATCCATAAAGGATCGATTCACTATCGTCAGAGACAATGACAAGAGCACCCTGTACCTGCAGATGAGCAATGTGCGATCGGAGGACACAGCAACGTATTTCTGTATGAGATA	SAINYAPSIKDRFTIVRDNDKSTLYLQMSNVRSEDTATYFCMR	GCAGTGCAATAAACTACGCACCATCCATAAAGGATCGATTCACTATCTTCAGAGACAATGACAAGAGCACCCTGTACCTGCAGATGAGCAATGTGCGATCGGAGGACACAGCCACGTATTTCTGTATGAGATA	SAINYAPSIKDRFTIFRDNDKSTLYLQMSNVRSEDTATYFCMR	TAGTAA	S	TAGTAA	S	CTACTGGTACTTCGATGTCTGGGGCACAGGGACCACGGTCAACGTCTCCTCAG	YWYFDVWGTGTTVNVSS	CTACTGGTACTTCGATGTCTGGGGCACAGGGACCACGGTCACCGTCTCCTCAG	YWYFDVWGTGTTVTVSS							GCAGTGCAATA	SAI	AACTACGCACCATCCATAAAGGATCGATTCACTATCGTCAGAGACAATGACAAGAGCACCCTGTACCTGCAGATGAGCAATGTGCGATCGGAGGACACAGCAACGTATTTCTGT	NYAPSIKDRFTIVRDNDKSTLYLQMSNVRSEDTATYFC	TGGGGCACAGGGACCACGGTCAACGTCTCCTCA	WGTGTTVNVSS	ATGAGATATAGTAACTACTGGTACTTCGATGTC	MRYSNYWYFDV	TGTATGAGATATAGTAACTACTGGTACTTCGATGTCTGG	39.0	CMRYSNYWYFDVW	13.0	202.833	12.223	96.822	320S163N133M87S	453S7N6M81S4N	459S53M28S	4.678e-54	37.02	1.366e-24	98.496	100.0	98.113	321.0	453.0	164.0	296.0	454.0	459.0	8.0	13.0	460.0	512.0	1.0	53.0							321.0	331.0	332.0	445.0	479.0	511.0	446.0	478.0		0.0		0.0	AGAGTCAGTCCTTCCCAAATGTCTTCCC	1	{'fwh1': {}, 'cdrh1': {}, 'fwh2': {}, 'cdrh2': {'56 ': 'A', '65 ': 'I'}, 'fwh3': {'66 ': 'N', '67 ': 'Y', '68 ': 'A', '69 ': 'P', '70 ': 'S', '71 ': 'I', '72 ': 'K', '74 ': 'D', '75 ': 'R', '76 ': 'F', '77 ': 'T', '78 ': 'I', '79 ': 'V', '80 ': 'R', '81 ': 'D', '82 ': 'N', '83 ': 'D', '84 ': 'K', '85 ': 'S', '86 ': 'T', '87 ': 'L', '88 ': 'Y', '89 ': 'L', '90 ': 'Q', '91 ': 'M', '92 ': 'S', '93 ': 'N', '94 ': 'V', '95 ': 'R', '96 ': 'S', '97 ': 'E', '98 ': 'D', '99 ': 'T', '100 ': 'A', '101 ': 'T', '102 ': 'Y', '103 ': 'F', '104 ': 'C'}, 'cdrh3': {'105 ': 'M', '106 ': 'R', '107 ': 'Y', '108 ': 'S', '109 ': 'N', '110 ': 'Y', '113 ': 'W', '114 ': 'Y', '115 ': 'F', '116 ': 'D', '117 ': 'V'}, 'fwh4': {'118 ': 'W', '119 ': 'G', '120 ': 'T', '121 ': 'G', '122 ': 'T', '123 ': 'T', '124 ': 'V', '125 ': 'N', '126 ': 'V', '127 ': 'S', '128 ': 'S'}}	|Deletions: 1, 2, 3, 4, 5, 6, 7, 8, 9, 10, 11, 12, 13, 14, 15, 16, 17, 18, 19, 20, 21, 22, 23, 24, 25, 26, 39, 40, 41, 42, 43, 44, 45, 46, 47, 48, 49, 50, 51, 52, 53, 54, 55, 73|||Shorter than IMGT defined: fw1|
AAGCAGTGGTATCAACGCAGAGTACATGGGGTCTGATAAGAATCTGGTGGCCATGGGCTGCCTGGCCCGGGACTTCCTGCCCAGCACCATTTCCTTCACCTGGATTCACTTTCAGTAGCTATGGCATGTCTTGGGTTCGCCAGACTCCAGACAAGAGGCTGGAGTGGGTCGCAACCATTAGTAGTGGTGGTAGTTACACCTACTATCCAGACAGTGTGAAGGGGCGATTCACCATCTCCAGAGACAATGCCAAGAACACCCTGTACCTGCAAATGAGCAGTCTGAAGTCTGAGGACACAGCCATGTATTACTGTGCAAGACATGAAAGCAGTCCCTACTACTTTGACTACTGGGGCCAAGGCACCACTCTCACAGTCTCCTCAGAGAGTCAGTCCTTCCCAAATGTCTTCCC	H	F	T	F	T	T	F	IGHV5-6*01	IGHD6-1*01	IGHJ2*01	CTGGATTCACTTTCAGTAGCTATGGCATGTCTTGGGTTCGCCAGACTCCAGACAAGAGGCTGGAGTGGGTCGCAACCATTAGTAGTGGTGGTAGTTACACCTACTATCCAGACAGTGTGAAGGGGCGATTCACCATCTCCAGAGACAATGCCAAGAACACCCTGTACCTGCAAATGAGCAGTCTGAAGTCTGAGGACACAGCCATGTATTACTGTGCAAGACATGAAAGCAGTCCCTACTACTTTGACTACTGGGGCCAAGGCACCACTCTCACAGTCTCCTCAG	CTGGATTCACTTTCAGTAGCTATGGCATGTCTTGGGTTCGCCAGACTCCAGACAAGAGGCTGGAGTGGGTCGCAACCATTAGTAGTGGTGGTAGTTACACCTACTATCCAGACAGTGTGAAGGGGCGATTCACCATCTCCAGAGACAATGCCAAGAACACCCTGTACCTGCAAATGAGCAGTCTGAAGTCTGAGGACACAGCCATGTATTACTGTGCAAGACANNNNNGCAGTNNNNACTACTTTGACTACTGGGGCCAAGGCACCACTCTCACAGTCTCCTCAG	GFTFSSYGMSWVRQTPDKRLEWVATISSGGSYTYYPDSVKGRFTISRDNAKNTLYLQMSSLKSEDTAMYYCARHESSPYYFDYWGQGTTLTVSS	GFTFSSYGMSWVRQTPDKRLEWVATISSGGSYTYYPDSVKGRFTISRDNAKNTLYLQMSSLKSEDTAMYYCARXXXSXXYFDYWGQGTTLTVSS	1.0	223.0	229.0	233.0	238.0	285.0	CTGGATTCACTTTCAGTAGCTATGGCATGTCTTGGGTTCGCCAGACTCCAGACAAGAGGCTGGAGTGGGTCGCAACCATTAGTAGTGGTGGTAGTTACACCTACTATCCAGACAGTGTGAAGGGGCGATTCACCATCTCCAGAGACAATGCCAAGAACACCCTGTACCTGCAAATGAGCAGTCTGAAGTCTGAGGACACAGCCATGTATTACTGTGCAAGACA	GFTFSSYGMSWVRQTPDKRLEWVATISSGGSYTYYPDSVKGRFTISRDNAKNTLYLQMSSLKSEDTAMYYCAR	CTGGATTCACTTTCAGTAGCTATGGCATGTCTTGGGTTCGCCAGACTCCAGACAAGAGGCTGGAGTGGGTCGCAACCATTAGTAGTGGTGGTAGTTACACCTACTATCCAGACAGTGTGAAGGGGCGATTCACCATCTCCAGAGACAATGCCAAGAACACCCTGTACCTGCAAATGAGCAGTCTGAAGTCTGAGGACACAGCCATGTATTACTGTGCAAGACA	GFTFSSYGMSWVRQTPDKRLEWVATISSGGSYTYYPDSVKGRFTISRDNAKNTLYLQMSSLKSEDTAMYYCAR	GCAGT	S	GCAGT	S	ACTACTTTGACTACTGGGGCCAAGGCACCACTCTCACAGTCTCCTCAG	YFDYWGQGTTLTVSS	ACTACTTTGACTACTGGGGCCAAGGCACCACTCTCACAGTCTCCTCAG	YFDYWGQGTTLTVSS	CT		GGATTCACTTTCAGTAGCTATGGC	GFTFSSYG	ATGTCTTGGGTTCGCCAGACTCCAGACAAGAGGCTGGAGTGGGTCGCAACC	MSWVRQTPDKRLEWVAT	ATTAGTAGTGGTGGTAGTTACACC	ISSGGSYT	TACTATCCAGACAGTGTGAAGGGGCGATTCACCATCTCCAGAGACAATGCCAAGAACACCCTGTACCTGCAAATGAGCAGTCTGAAGTCTGAGGACACAGCCATGTATTACTGT	YYPDSVKGRFTISRDNAKNTLYLQMSSLKSEDTAMYYC	TGGGGCCAAGGCACCACTCTCACAGTCTCCTCA	WGQGTTLTVSS	GCAAGACATGAAAGCAGTCCCTACTACTTTGACTAC	ARHESSPYYFDY	TGTGCAAGACATGAAAGCAGTCCCTACTACTTTGACTACTGG	42.0	CARHESSPYYFDYW	14.0	349.295	10.301	92.976	99S73N223M90S	327S15N5M80S9N	336S48M28S	2.855e-98	106.4	1.49e-23	100.0	100.0	100.0	100.0	322.0	74.0	296.0	328.0	332.0	16.0	20.0	337.0	384.0	1.0	48.0	100.0	101.0	102.0	125.0	126.0	176.0	177.0	200.0	201.0	314.0	351.0	383.0	315.0	350.0	TGAAA	5.0	CCCT	4.0	AGAGTCAGTCCTTCCCAAATGTCTTCCC	57	{'fwh1': {}, 'cdrh1': {'27 ': 'G', '28 ': 'F', '29 ': 'T', '30 ': 'F', '35 ': 'S', '36 ': 'S', '37 ': 'Y', '38 ': 'G'}, 'fwh2': {'39 ': 'M', '40 ': 'S', '41 ': 'W', '42 ': 'V', '43 ': 'R', '44 ': 'Q', '45 ': 'T', '46 ': 'P', '47 ': 'D', '48 ': 'K', '49 ': 'R', '50 ': 'L', '51 ': 'E', '52 ': 'W', '53 ': 'V', '54 ': 'A', '55 ': 'T'}, 'cdrh2': {'56 ': 'I', '57 ': 'S', '58 ': 'S', '59 ': 'G', '62 ': 'G', '63 ': 'S', '64 ': 'Y', '65 ': 'T'}, 'fwh3': {'66 ': 'Y', '67 ': 'Y', '68 ': 'P', '69 ': 'D', '70 ': 'S', '71 ': 'V', '72 ': 'K', '74 ': 'G', '75 ': 'R', '76 ': 'F', '77 ': 'T', '78 ': 'I', '79 ': 'S', '80 ': 'R', '81 ': 'D', '82 ': 'N', '83 ': 'A', '84 ': 'K', '85 ': 'N', '86 ': 'T', '87 ': 'L', '88 ': 'Y', '89 ': 'L', '90 ': 'Q', '91 ': 'M', '92 ': 'S', '93 ': 'S', '94 ': 'L', '95 ': 'K', '96 ': 'S', '97 ': 'E', '98 ': 'D', '99 ': 'T', '100 ': 'A', '101 ': 'M', '102 ': 'Y', '103 ': 'Y', '104 ': 'C'}, 'cdrh3': {'105 ': 'A', '106 ': 'R', '107 ': 'H', '108 ': 'E', '109 ': 'S', '110 ': 'S', '112 ': 'P', '113 ': 'Y', '114 ': 'Y', '115 ': 'F', '116 ': 'D', '117 ': 'Y'}, 'fwh4': {'118 ': 'W', '119 ': 'G', '120 ': 'Q', '121 ': 'G', '122 ': 'T', '123 ': 'T', '124 ': 'L', '125 ': 'T', '126 ': 'V', '127 ': 'S', '128 ': 'S'}}	|Deletions: 1, 2, 3, 4, 5, 6, 7, 8, 9, 10, 11, 12, 13, 14, 15, 16, 17, 18, 19, 20, 21, 22, 23, 24, 25, 26, 73|||Shorter than IMGT defined: fw1|
GATAAGAATCTGGTGGCCATGGGCTGCCTGGCCCGGGACTTCCTGCAAGGCTTCTGGCTACGCCTTCAGTAGCTCCTGGATGCACTGGGTGAAGCAGAGGCCTGGAAAGGGTCTTGAGTGGATTGGACGGATTTATCCTGGAGATGGAGATACTAACTACAATGGGAAGTTCAAGGGCAAGGCCACACTGACTGCAGACAAATCCTCCAGCACAGCCTACATGCAACTCAGCAGCCTGACATCTGAGGACTCTGCGGTCTACTTCTGTGCAAGATCTTGGGTAACTGGGCCCCACTTTGACTACTGGGGCCAAGGAACCACTCTCACAGTCTCCTCAGAGAGTCAGTCCTTCCCAAATGTCTTCCC	H	F	T	F	T	T	F	IGHV1-82*01	IGHD4-1*01	IGHJ2*01	GACTTCCTGCAAGGCTTCTGGCTACGCCTTCAGTAGCTCCTGGATGCACTGGGTGAAGCAGAGGCCTGGAAAGGGTCTTGAGTGGATTGGACGGATTTATCCTGGAGATGGAGATACTAACTACAATGGGAAGTTCAAGGGCAAGGCCACACTGACTGCAGACAAATCCTCCAGCACAGCCTACATGCAACTCAGCAGCCTGACATCTGAGGACTCTGCGGTCTACTTCTGTGCAAGATCTTGGGTAACTGGGCCCCACTTTGACTACTGGGGCCAAGGAACCACTCTCACAGTCTCCTCAG	GATTTCCTGCAAGGCTTCTGGCTACGCATTCAGTAGCTCCTGGATGAACTGGGTGAAGCAGAGGCCTGGAAAGGGTCTTGAGTGGATTGGACGGATTTATCCTGGAGATGGAGATACTAACTACAATGGGAAGTTCAAGGGCAAGGCCACACTGACTGCAGACAAATCCTCCAGCACAGCCTACATGCAACTCAGCAGCCTGACATCTGAGGACTCTGCGGTCTACTTCTGTGCAAGANNNNNNNTAACTGGGNNNNACTTTGACTACTGGGGCCAAGGCACCACTCTCACAGTCTCCTCAG	TSCKASGYAFSSSWMHWVKQRPGKGLEWIGRIYPGDGDTNYNGKFKGKATLTADKSSSTAYMQLSSLTSEDSAVYFCARSWVTGPHFDYWGQGTTLTVSS	ISCKASGYAFSSSWMNWVKQRPGKGLEWIGRIYPGDGDTNYNGKFKGKATLTADKSSSTAYMQLSSLTSEDSAVYFCARXXXTGXXFDYWGQGTTLTVSS	1.0	238.0	246.0	253.0	258.0	302.0	GACTTCCTGCAAGGCTTCTGGCTACGCCTTCAGTAGCTCCTGGATGCACTGGGTGAAGCAGAGGCCTGGAAAGGGTCTTGAGTGGATTGGACGGATTTATCCTGGAGATGGAGATACTAACTACAATGGGAAGTTCAAGGGCAAGGCCACACTGACTGCAGACAAATCCTCCAGCACAGCCTACATGCAACTCAGCAGCCTGACATCTGAGGACTCTGCGGTCTACTTCTGTGCAAGA	TSCKASGYAFSSSWMHWVKQRPGKGLEWIGRIYPGDGDTNYNGKFKGKATLTADKSSSTAYMQLSSLTSEDSAVYFCAR	GATTTCCTGCAAGGCTTCTGGCTACGCATTCAGTAGCTCCTGGATGAACTGGGTGAAGCAGAGGCCTGGAAAGGGTCTTGAGTGGATTGGACGGATTTATCCTGGAGATGGAGATACTAACTACAATGGGAAGTTCAAGGGCAAGGCCACACTGACTGCAGACAAATCCTCCAGCACAGCCTACATGCAACTCAGCAGCCTGACATCTGAGGACTCTGCGGTCTACTTCTGTGCAAGA	ISCKASGYAFSSSWMNWVKQRPGKGLEWIGRIYPGDGDTNYNGKFKGKATLTADKSSSTAYMQLSSLTSEDSAVYFCAR	TAACTGGG	TG	TAACTGGG	TG	ACTTTGACTACTGGGGCCAAGGAACCACTCTCACAGTCTCCTCAG	FDYWGQGTTLTVSS	ACTTTGACTACTGGGGCCAAGGCACCACTCTCACAGTCTCCTCAG	FDYWGQGTTLTVSS	GACTTCCTGCAAGGCTTCT	TSCKAS	GGCTACGCCTTCAGTAGCTCCTGG	GYAFSSSW	ATGCACTGGGTGAAGCAGAGGCCTGGAAAGGGTCTTGAGTGGATTGGACGG	MHWVKQRPGKGLEWIGR	ATTTATCCTGGAGATGGAGATACT	IYPGDGDT	AACTACAATGGGAAGTTCAAGGGCAAGGCCACACTGACTGCAGACAAATCCTCCAGCACAGCCTACATGCAACTCAGCAGCCTGACATCTGAGGACTCTGCGGTCTACTTCTGT	NYNGKFKGKATLTADKSSSTAYMQLSSLTSEDSAVYFC	TGGGGCCAAGGAACCACTCTCACAGTCTCCTCA	WGQGTTLTVSS	GCAAGATCTTGGGTAACTGGGCCCCACTTTGACTAC	ARSWVTGPHFDY	TGTGCAAGATCTTGGGTAACTGGGCCCCACTTTGACTACTGG	42.0	CARSWVTGPHFDYW	14.0	363.318	16.069	81.44	36S56N238M92S	281S1N8M77S2N	293S3N45M28S	1.52e-102	1.948	3.9170000000000004e-20	98.739	100.0	97.778	37.0	274.0	57.0	294.0	282.0	289.0	2.0	9.0	294.0	338.0	4.0	48.0	37.0	55.0	56.0	79.0	80.0	130.0	131.0	154.0	155.0	268.0	305.0	337.0	269.0	304.0	TCTTGGG	7.0	CCCC	4.0	AGAGTCAGTCCTTCCCAAATGTCTTCCC	2	{'fwh1': {'22 ': 'S', '23 ': 'C', '24 ': 'K', '25 ': 'A', '26 ': 'S'}, 'cdrh1': {'27 ': 'G', '28 ': 'Y', '29 ': 'A', '30 ': 'F', '35 ': 'S', '36 ': 'S', '37 ': 'S', '38 ': 'W'}, 'fwh2': {'39 ': 'M', '40 ': 'H', '41 ': 'W', '42 ': 'V', '43 ': 'K', '44 ': 'Q', '45 ': 'R', '46 ': 'P', '47 ': 'G', '48 ': 'K', '49 ': 'G', '50 ': 'L', '51 ': 'E', '52 ': 'W', '53 ': 'I', '54 ': 'G', '55 ': 'R'}, 'cdrh2': {'56 ': 'I', '57 ': 'Y', '58 ': 'P', '59 ': 'G', '62 ': 'D', '63 ': 'G', '64 ': 'D', '65 ': 'T'}, 'fwh3': {'66 ': 'N', '67 ': 'Y', '68 ': 'N', '69 ': 'G', '70 ': 'K', '71 ': 'F', '72 ': 'K', '74 ': 'G', '75 ': 'K', '76 ': 'A', '77 ': 'T', '78 ': 'L', '79 ': 'T', '80 ': 'A', '81 ': 'D', '82 ': 'K', '83 ': 'S', '84 ': 'S', '85 ': 'S', '86 ': 'T', '87 ': 'A', '88 ': 'Y', '89 ': 'M', '90 ': 'Q', '91 ': 'L', '92 ': 'S', '93 ': 'S', '94 ': 'L', '95 ': 'T', '96 ': 'S', '97 ': 'E', '98 ': 'D', '99 ': 'S', '100 ': 'A', '101 ': 'V', '102 ': 'Y', '103 ': 'F', '104 ': 'C'}, 'cdrh3': {'105 ': 'A', '106 ': 'R', '107 ': 'S', '108 ': 'W', '109 ': 'V', '110 ': 'T', '112 ': 'G', '113 ': 'P', '114 ': 'H', '115 ': 'F', '116 ': 'D', '117 ': 'Y'}, 'fwh4': {'118 ': 'W', '119 ': 'G', '120 ': 'Q', '121 ': 'G', '122 ': 'T', '123 ': 'T', '124 ': 'L', '125 ': 'T', '126 ': 'V', '127 ': 'S', '128 ': 'S'}}	|Deletions: 1, 2, 3, 4, 5, 6, 7, 8, 9, 10, 11, 12, 13, 14, 15, 16, 17, 18, 19, 20, 21, 73|||Shorter than IMGT defined: fw1|
AAGCAGTGGTATCAACGCAGAGTACATGGGGCTGGTCTGATAAGAATCTGGTGGCCATGTCTGATAAGAATCTGGTGGCCATGGGCTGCCTGGCCCGGGACTTCCTGCCCAGCACCATTTCCTTCACTTTTAGTGGCTTCTGGATGAGCTGGGTTCGACAGACACCTGGGAAGACCCTGGAGTGGATTGGAGACATTAATTCTGATGGCAGTGCAATAAACTACGCACCATCCATAAAGGATCGATTCACTATCTTCAGAGACAATGACAAGAGCACCCTGTACCTGCAGATGAGCAATGTGCGATCGGAGGACACAGCCACGTATTTCTGTATGAGATATAGTAACTACTGGTACTTCGATGGCTGGGGCACAGGGACCACGGTCACCGTCTCCTCAGAGAGTCAGTCCTTCCCAAATGTCTTCCC	H	F	T	F	T	T	F	IGHV11-2*01	IGHD2-5*01	IGHJ1*03	TTCACTTTTAGTGGCTTCTGGATGAGCTGGGTTCGACAGACACCTGGGAAGACCCTGGAGTGGATTGGAGACATTAATTCTGATGGCAGTGCAATAAACTACGCACCATCCATAAAGGATCGATTCACTATCTTCAGAGACAATGACAAGAGCACCCTGTACCTGCAGATGAGCAATGTGCGATCGGAGGACACAGCCACGTATTTCTGTATGAGATATAGTAACTACTGGTACTTCGATGGCTGGGGCACAGGGACCACGGTCACCGTCTCCTCAG	TTCACTTTTAGTGGCTTCTGGATGAGCTGGGTTCGACAGACACCTGGGAAGACCCTGGAGTGGATTGGAGACATTAATTCTGATGGCAGTGCAATAAACTACGCACCATCCATAAAGGATCGATTCACTATCTTCAGAGACAATGACAAGAGCACCCTGTACCTGCAGATGAGCAATGTGCGATCGGAGGACACAGCCACGTATTTCTGTATGAGATATAGTAACTACTGGTACTTCGATGTCTGGGGCACAGGGACCACGGTCACCGTCTCCTCAG	FTFSGFWMSWVRQTPGKTLEWIGDINSDGSAINYAPSIKDRFTIFRDNDKSTLYLQMSNVRSEDTATYFCMRYSNYWYFDGWGTGTTVTVSS	FTFSGFWMSWVRQTPGKTLEWIGDINSDGSAINYAPSIKDRFTIFRDNDKSTLYLQMSNVRSEDTATYFCMRYSNYWYFDVWGTGTTVTVSS	1.0	218.0	219.0	224.0	225.0	277.0	TTCACTTTTAGTGGCTTCTGGATGAGCTGGGTTCGACAGACACCTGGGAAGACCCTGGAGTGGATTGGAGACATTAATTCTGATGGCAGTGCAATAAACTACGCACCATCCATAAAGGATCGATTCACTATCTTCAGAGACAATGACAAGAGCACCCTGTACCTGCAGATGAGCAATGTGCGATCGGAGGACACAGCCACGTATTTCTGTATGAGATA	FTFSGFWMSWVRQTPGKTLEWIGDINSDGSAINYAPSIKDRFTIFRDNDKSTLYLQMSNVRSEDTATYFCMR	TTCACTTTTAGTGGCTTCTGGATGAGCTGGGTTCGACAGACACCTGGGAAGACCCTGGAGTGGATTGGAGACATTAATTCTGATGGCAGTGCAATAAACTACGCACCATCCATAAAGGATCGATTCACTATCTTCAGAGACAATGACAAGAGCACCCTGTACCTGCAGATGAGCAATGTGCGATCGGAGGACACAGCCACGTATTTCTGTATGAGATA	FTFSGFWMSWVRQTPGKTLEWIGDINSDGSAINYAPSIKDRFTIFRDNDKSTLYLQMSNVRSEDTATYFCMR	TAGTAA	S	TAGTAA	S	CTACTGGTACTTCGATGGCTGGGGCACAGGGACCACGGTCACCGTCTCCTCAG	YWYFDGWGTGTTVTVSS	CTACTGGTACTTCGATGTCTGGGGCACAGGGACCACGGTCACCGTCTCCTCAG	YWYFDVWGTGTTVTVSS			TTCACTTTTAGTGGCTTCTGG	FTFSGFW	ATGAGCTGGGTTCGACAGACACCTGGGAAGACCCTGGAGTGGATTGGAGAC	MSWVRQTPGKTLEWIGD	ATTAATTCTGATGGCAGTGCAATA	INSDGSAI	AACTACGCACCATCCATAAAGGATCGATTCACTATCTTCAGAGACAATGACAAGAGCACCCTGTACCTGCAGATGAGCAATGTGCGATCGGAGGACACAGCCACGTATTTCTGT	NYAPSIKDRFTIFRDNDKSTLYLQMSNVRSEDTATYFC	TGGGGCACAGGGACCACGGTCACCGTCTCCTCA	WGTGTTVTVSS	ATGAGATATAGTAACTACTGGTACTTCGATGGC	MRYSNYWYFDG	TGTATGAGATATAGTAACTACTGGTACTTCGATGGCTGG	39.0	CMRYSNYWYFDGW	13.0	341.505	12.223	96.822	122S78N218M87S	340S7N6M81S4N	346S53M28S	6.567e-96	29.12	1.0749999999999999e-24	100.0	100.0	98.113	123.0	340.0	79.0	296.0	341.0	346.0	8.0	13.0	347.0	399.0	1.0	53.0			123.0	143.0	144.0	194.0	195.0	218.0	219.0	332.0	366.0	398.0	333.0	365.0		0.0		0.0	AGAGTCAGTCCTTCCCAAATGTCTTCCC	1	{'fwh1': {}, 'cdrh1': {'27 ': 'F', '28 ': 'T', '29 ': 'F', '30 ': 'S', '36 ': 'G', '37 ': 'F', '38 ': 'W'}, 'fwh2': {'39 ': 'M', '40 ': 'S', '41 ': 'W', '42 ': 'V', '43 ': 'R', '44 ': 'Q', '45 ': 'T', '46 ': 'P', '47 ': 'G', '48 ': 'K', '49 ': 'T', '50 ': 'L', '51 ': 'E', '52 ': 'W', '53 ': 'I', '54 ': 'G', '55 ': 'D'}, 'cdrh2': {'56 ': 'I', '57 ': 'N', '58 ': 'S', '59 ': 'D', '62 ': 'G', '63 ': 'S', '64 ': 'A', '65 ': 'I'}, 'fwh3': {'66 ': 'N', '67 ': 'Y', '68 ': 'A', '69 ': 'P', '70 ': 'S', '71 ': 'I', '72 ': 'K', '74 ': 'D', '75 ': 'R', '76 ': 'F', '77 ': 'T', '78 ': 'I', '79 ': 'F', '80 ': 'R', '81 ': 'D', '82 ': 'N', '83 ': 'D', '84 ': 'K', '85 ': 'S', '86 ': 'T', '87 ': 'L', '88 ': 'Y', '89 ': 'L', '90 ': 'Q', '91 ': 'M', '92 ': 'S', '93 ': 'N', '94 ': 'V', '95 ': 'R', '96 ': 'S', '97 ': 'E', '98 ': 'D', '99 ': 'T', '100 ': 'A', '101 ': 'T', '102 ': 'Y', '103 ': 'F', '104 ': 'C'}, 'cdrh3': {'105 ': 'M', '106 ': 'R', '107 ': 'Y', '108 ': 'S', '109 ': 'N', '110 ': 'Y', '113 ': 'W', '114 ': 'Y', '115 ': 'F', '116 ': 'D', '117 ': 'G'}, 'fwh4': {'118 ': 'W', '119 ': 'G', '120 ': 'T', '121 ': 'G', '122 ': 'T', '123 ': 'T', '124 ': 'V', '125 ': 'T', '126 ': 'V', '127 ': 'S', '128 ': 'S'}}	|Deletions: 1, 2, 3, 4, 5, 6, 7, 8, 9, 10, 11, 12, 13, 14, 15, 16, 17, 18, 19, 20, 21, 22, 23, 24, 25, 26, 73|||Shorter than IMGT defined: fw1|
AAGCAGTGGTATCAACGCAGTGTACATGGGGGGGGGTCACGGGGCCTCTCTTGTGAAGGCTCAGGGTTCACTTTTAGTGGCTTCTGGATGAGCTGGGTTCGACAGACCCCTGGGAAGACCCTGGAGTGGATTGGAGACATTAATTCTGATGGCAGTGCAATAAACTACGCACCATCCATAAAGGATCGATTCACTATCTTCAGAGACAATGACAAGAGCACCCTGTACCTGCAGATGAGCAATGTGCGATCGGAGGACACAGCCACGTATTTCTGTATGAGATATGGTAACTACTGGTACTTCGATGTCTGGGGCACAGGGACCACGGTCACCGTCTCCTCAGAGAGTCAGTCCTTCCCAAATGTCTTCCC	H	F	T	F	T	T	F	IGHV11-2*01	IGHD2-1*01	IGHJ1*03	GGGGGGTCACGGGGCCTCTCTTGTGAAGGCTCAGGGTTCACTTTTAGTGGCTTCTGGATGAGCTGGGTTCGACAGACCCCTGGGAAGACCCTGGAGTGGATTGGAGACATTAATTCTGATGGCAGTGCAATAAACTACGCACCATCCATAAAGGATCGATTCACTATCTTCAGAGACAATGACAAGAGCACCCTGTACCTGCAGATGAGCAATGTGCGATCGGAGGACACAGCCACGTATTTCTGTATGAGATATGGTAACTACTGGTACTTCGATGTCTGGGGCACAGGGACCACGGTCACCGTCTCCTCAG	GGGGGGTCACGGGGACTCTCTTGTGAAGGCTCAGGGTTCACTTTTAGTGGCTTCTGGATGAGCTGGGTTCGACAGACACCTGGGAAGACCCTGGAGTGGATTGGAGACATTAATTCTGATGGCAGTGCAATAAACTACGCACCATCCATAAAGGATCGATTCACTATCTTCAGAGACAATGACAAGAGCACCCTGTACCTGCAGATGAGCAATGTGCGATCGGAGGACACAGCCACGTATTTCTGTATGAGATATGGTAACTACTGGTACTTCGATGTCTGGGGCACAGGGACCACGGTCACCGTCTCCTCAG	GGSRGLSCEGSGFTFSGFWMSWVRQTPGKTLEWIGDINSDGSAINYAPSIKDRFTIFRDNDKSTLYLQMSNVRSEDTATYFCMRYGNYWYFDVWGTGTTVTVSS	GGSRGLSCEGSGFTFSGFWMSWVRQTPGKTLEWIGDINSDGSAINYAPSIKDRFTIFRDNDKSTLYLQMSNVRSEDTATYFCMRYGNYWYFDVWGTGTTVTVSS	1.0	254.0	255.0	260.0	261.0	313.0	GGGGGGTCACGGGGCCTCTCTTGTGAAGGCTCAGGGTTCACTTTTAGTGGCTTCTGGATGAGCTGGGTTCGACAGACCCCTGGGAAGACCCTGGAGTGGATTGGAGACATTAATTCTGATGGCAGTGCAATAAACTACGCACCATCCATAAAGGATCGATTCACTATCTTCAGAGACAATGACAAGAGCACCCTGTACCTGCAGATGAGCAATGTGCGATCGGAGGACACAGCCACGTATTTCTGTATGAGATA	GGSRGLSCEGSGFTFSGFWMSWVRQTPGKTLEWIGDINSDGSAINYAPSIKDRFTIFRDNDKSTLYLQMSNVRSEDTATYFCMR	GGGGGGTCACGGGGACTCTCTTGTGAAGGCTCAGGGTTCACTTTTAGTGGCTTCTGGATGAGCTGGGTTCGACAGACACCTGGGAAGACCCTGGAGTGGATTGGAGACATTAATTCTGATGGCAGTGCAATAAACTACGCACCATCCATAAAGGATCGATTCACTATCTTCAGAGACAATGACAAGAGCACCCTGTACCTGCAGATGAGCAATGTGCGATCGGAGGACACAGCCACGTATTTCTGTATGAGATA	GGSRGLSCEGSGFTFSGFWMSWVRQTPGKTLEWIGDINSDGSAINYAPSIKDRFTIFRDNDKSTLYLQMSNVRSEDTATYFCMR	TGGTAA	G	TGGTAA	G	CTACTGGTACTTCGATGTCTGGGGCACAGGGACCACGGTCACCGTCTCCTCAG	YWYFDVWGTGTTVTVSS	CTACTGGTACTTCGATGTCTGGGGCACAGGGACCACGGTCACCGTCTCCTCAG	YWYFDVWGTGTTVTVSS	GGGGGGTCACGGGGCCTCTCTTGTGAAGGCTCA	GGSRGLSCEGS	GGGTTCACTTTTAGTGGCTTCTGG	GFTFSGFW	ATGAGCTGGGTTCGACAGACCCCTGGGAAGACCCTGGAGTGGATTGGAGAC	MSWVRQTPGKTLEWIGD	ATTAATTCTGATGGCAGTGCAATA	INSDGSAI	AACTACGCACCATCCATAAAGGATCGATTCACTATCTTCAGAGACAATGACAAGAGCACCCTGTACCTGCAGATGAGCAATGTGCGATCGGAGGACACAGCCACGTATTTCTGT	NYAPSIKDRFTIFRDNDKSTLYLQMSNVRSEDTATYFC	TGGGGCACAGGGACCACGGTCACCGTCTCCTCA	WGTGTTVTVSS	ATGAGATATGGTAACTACTGGTACTTCGATGTC	MRYGNYWYFDV	TGTATGAGATATGGTAACTACTGGTACTTCGATGTCTGG	39.0	CMRYGNYWYFDVW	13.0	391.364	12.223	102.59	30S42N254M87S	284S7N6M81S4N	290S53M28S	5.565e-111	28.39	1.7080000000000003e-26	99.213	100.0	100.0	31.0	284.0	43.0	296.0	285.0	290.0	8.0	13.0	291.0	343.0	1.0	53.0	31.0	63.0	64.0	87.0	88.0	138.0	139.0	162.0	163.0	276.0	310.0	342.0	277.0	309.0		0.0		0.0	AGAGTCAGTCCTTCCCAAATGTCTTCCC	15	{'fwh1': {'17 ': 'G', '18 ': 'S', '19 ': 'R', '20 ': 'G', '21 ': 'L', '22 ': 'S', '23 ': 'C', '24 ': 'E', '25 ': 'G', '26 ': 'S'}, 'cdrh1': {'27 ': 'G', '28 ': 'F', '29 ': 'T', '30 ': 'F', '35 ': 'S', '36 ': 'G', '37 ': 'F', '38 ': 'W'}, 'fwh2': {'39 ': 'M', '40 ': 'S', '41 ': 'W', '42 ': 'V', '43 ': 'R', '44 ': 'Q', '45 ': 'T', '46 ': 'P', '47 ': 'G', '48 ': 'K', '49 ': 'T', '50 ': 'L', '51 ': 'E', '52 ': 'W', '53 ': 'I', '54 ': 'G', '55 ': 'D'}, 'cdrh2': {'56 ': 'I', '57 ': 'N', '58 ': 'S', '59 ': 'D', '62 ': 'G', '63 ': 'S', '64 ': 'A', '65 ': 'I'}, 'fwh3': {'66 ': 'N', '67 ': 'Y', '68 ': 'A', '69 ': 'P', '70 ': 'S', '71 ': 'I', '72 ': 'K', '74 ': 'D', '75 ': 'R', '76 ': 'F', '77 ': 'T', '78 ': 'I', '79 ': 'F', '80 ': 'R', '81 ': 'D', '82 ': 'N', '83 ': 'D', '84 ': 'K', '85 ': 'S', '86 ': 'T', '87 ': 'L', '88 ': 'Y', '89 ': 'L', '90 ': 'Q', '91 ': 'M', '92 ': 'S', '93 ': 'N', '94 ': 'V', '95 ': 'R', '96 ': 'S', '97 ': 'E', '98 ': 'D', '99 ': 'T', '100 ': 'A', '101 ': 'T', '102 ': 'Y', '103 ': 'F', '104 ': 'C'}, 'cdrh3': {'105 ': 'M', '106 ': 'R', '107 ': 'Y', '108 ': 'G', '109 ': 'N', '110 ': 'Y', '113 ': 'W', '114 ': 'Y', '115 ': 'F', '116 ': 'D', '117 ': 'V'}, 'fwh4': {'118 ': 'W', '119 ': 'G', '120 ': 'T', '121 ': 'G', '122 ': 'T', '123 ': 'T', '124 ': 'V', '125 ': 'T', '126 ': 'V', '127 ': 'S', '128 ': 'S'}}	|Deletions: 1, 2, 3, 4, 5, 6, 7, 8, 9, 10, 11, 12, 13, 14, 15, 16, 73|||Shorter than IMGT defined: fw1|
AAGCAGTGGTATCAACGCAGAGTACATGGGTTATCACAAGCTAATGAAATCAGAGGGGAAGCTGGTATCTCGCTGGGTCTGATAAGAATCTGGTGGCCATGGGCTGCCTGGCCCGGGACTTCCTGCCCAGCACCATTTCCTTCACCTGGAACTACCAGAACAACACTGAAGTCATCCAGGGTATCAGAACCTTCCCAACACTGAGGACAGGGGGCAAGTACCTAGCCACCTCGCAGGGGTTGCTCGCATAAGAAGTAAAAGTAGTAATTATGCAACATATTATGCCGATTCAGTGAAAGACAGATTCGCCATCTCCAGAGATGATTCACAAAGCATGCTCTATCTGCAAATGAACAACCTGAAAACTGAGGACACAGCCATGTATTACTGTGTGAGAGCCTTTGCTTACTGGGGCCAAGGGACTCTGGTCACTGTCTCTGCAGAGAGTCAGTCCTTCCCAAATGTCTTCCC	H	F	T	F	T	T	F	IGHV10-3*01		IGHJ3*01	GGGTTGCTCGCATAAGAAGTAAAAGTAGTAATTATGCAACATATTATGCCGATTCAGTGAAAGACAGATTCGCCATCTCCAGAGATGATTCACAAAGCATGCTCTATCTGCAAATGAACAACCTGAAAACTGAGGACACAGCCATGTATTACTGTGTGAGAGCCTTTGCTTACTGGGGCCAAGGGACTCTGGTCACTGTCTCTGCAG	GGGTTGCTCGCATAAGAAGTAAAAGTAGTAATTATGCAACATATTATGCCGATTCAGTGAAAGACAGATTCACCATCTCCAGAGATGATTCACAAAGCATGCTCTATCTGCAAATGAACAACCTGAAAACTGAGGACACAGCCATGTATTACTGTGTGAGAGNNTTTGCTTACTGGGGCCAAGGGACTCTGGTCACTGTCTCTGCAG	VARIRSKSSNYATYYADSVKDRFAISRDDSQSMLYLQMNNLKTEDTAMYYCVRAFAYWGQGTLVTVSA	VARIRSKSSNYATYYADSVKDRFTISRDDSQSMLYLQMNNLKTEDTAMYYCVRXFAYWGQGTLVTVSA	1.0	162.0			165.0	207.0	GGGTTGCTCGCATAAGAAGTAAAAGTAGTAATTATGCAACATATTATGCCGATTCAGTGAAAGACAGATTCGCCATCTCCAGAGATGATTCACAAAGCATGCTCTATCTGCAAATGAACAACCTGAAAACTGAGGACACAGCCATGTATTACTGTGTGAGAG	VARIRSKSSNYATYYADSVKDRFAISRDDSQSMLYLQMNNLKTEDTAMYYCVR	GGGTTGCTCGCATAAGAAGTAAAAGTAGTAATTATGCAACATATTATGCCGATTCAGTGAAAGACAGATTCACCATCTCCAGAGATGATTCACAAAGCATGCTCTATCTGCAAATGAACAACCTGAAAACTGAGGACACAGCCATGTATTACTGTGTGAGAG	VARIRSKSSNYATYYADSVKDRFTISRDDSQSMLYLQMNNLKTEDTAMYYCVR					TTTGCTTACTGGGGCCAAGGGACTCTGGTCACTGTCTCTGCAG	FAYWGQGTLVTVSA	TTTGCTTACTGGGGCCAAGGGACTCTGGTCACTGTCTCTGCAG	FAYWGQGTLVTVSA					GGGTTGCTCGC	VAR	ATAAGAAGTAAAAGTAGTAATTATGCAACA	IRSKSSNYAT	TATTATGCCGATTCAGTGAAAGACAGATTCGCCATCTCCAGAGATGATTCACAAAGCATGCTCTATCTGCAAATGAACAACCTGAAAACTGAGGACACAGCCATGTATTACTGT	YYADSVKDRFAISRDDSQSMLYLQMNNLKTEDTAMYYC	TGGGGCCAAGGGACTCTGGTCACTGTCTCTGCA	WGQGTLVTVSA	GTGAGAGCCTTTGCTTAC	VRAFAY	TGTGTGAGAGCCTTTGCTTACTGG	24.0	CVRAFAYW	8.0	251.134		83.363	236S139N162M73S1N		400S5N43M28S	1.1669999999999999e-68		1.3380000000000001e-20	99.383		100.0	237.0	398.0	140.0	301.0					401.0	443.0	6.0	48.0					237.0	247.0	248.0	277.0	278.0	391.0	410.0	442.0	392.0	409.0	CC	2.0			AGAGTCAGTCCTTCCCAAATGTCTTCCC	1	{'fwh1': {}, 'cdrh1': {}, 'fwh2': {'53 ': 'V', '54 ': 'A', '55 ': 'R'}, 'cdrh2': {'56 ': 'I', '57 ': 'R', '58 ': 'S', '59 ': 'K', '60 ': 'S', '61 ': 'S', '62 ': 'N', '63 ': 'Y', '64 ': 'A', '65 ': 'T'}, 'fwh3': {'66 ': 'Y', '67 ': 'Y', '68 ': 'A', '69 ': 'D', '70 ': 'S', '71 ': 'V', '72 ': 'K', '74 ': 'D', '75 ': 'R', '76 ': 'F', '77 ': 'A', '78 ': 'I', '79 ': 'S', '80 ': 'R', '81 ': 'D', '82 ': 'D', '83 ': 'S', '84 ': 'Q', '85 ': 'S', '86 ': 'M', '87 ': 'L', '88 ': 'Y', '89 ': 'L', '90 ': 'Q', '91 ': 'M', '92 ': 'N', '93 ': 'N', '94 ': 'L', '95 ': 'K', '96 ': 'T', '97 ': 'E', '98 ': 'D', '99 ': 'T', '100 ': 'A', '101 ': 'M', '102 ': 'Y', '103 ': 'Y', '104 ': 'C'}, 'cdrh3': {'105 ': 'V', '106 ': 'R', '107 ': 'A', '115 ': 'F', '116 ': 'A', '117 ': 'Y'}, 'fwh4': {'118 ': 'W', '119 ': 'G', '120 ': 'Q', '121 ': 'G', '122 ': 'T', '123 ': 'L', '124 ': 'V', '125 ': 'T', '126 ': 'V', '127 ': 'S', '128 ': 'A'}}	|Deletions: 1, 2, 3, 4, 5, 6, 7, 8, 9, 10, 11, 12, 13, 14, 15, 16, 17, 18, 19, 20, 21, 22, 23, 24, 25, 26, 39, 40, 41, 42, 43, 44, 45, 46, 47, 48, 49, 50, 51, 52, 73|||Shorter than IMGT defined: fw1|
AAGCAGTGGTATCAACGCAGAGTACATGGGGATCCTCTTCTCATAGAGCCTCCATCAGAGCATGGCTGTCTTGGGGCTGCTCTTCTGCCTGGTGACATTCCCAAGCTGTGTCCTATCCCAGGTGCAGCTGAAGCAGTCAGGACCTGGCCTAGTGCAGCCCTCACAGAGCCTGTCCATCACCTGCACAGTCTCTGGTTTCTCATTACCTAGCTATGGTGTACACTGGGTTCGCCAGTCTCCAGGAAAGGGTCTGGAGTGGCTGGGAGTGATATGGAGTGGTGGAAGCACAGACTATAATGCAGCTTTCATATCCAGACTGAGCAGCAGCAAGGACAATTCCAAGAGCCAAGTTTTCTTTAAAATGAACAGTCTGCAAGCTGATGACACAGCCATATATTACTGTGCCAGAGGATCGGGGACAGGCTGGTTTGCTTACTGGGGCCAAGGGACTCTGGTCACTGTCTCTGCAGAGAGTCAGTCCTTCCCAAATGTCTTCCC	H	F	T	F	T	T	T	IGHV2-2*01	IGHD3-3*01	IGHJ3*01	CAGGTGCAGCTGAAGCAGTCAGGACCTGGCCTAGTGCAGCCCTCACAGAGCCTGTCCATCACCTGCACAGTCTCTGGTTTCTCATTACCTAGCTATGGTGTACACTGGGTTCGCCAGTCTCCAGGAAAGGGTCTGGAGTGGCTGGGAGTGATATGGAGTGGTGGAAGCACAGACTATAATGCAGCTTTCATATCCAGACTGAGCAGCAGCAAGGACAATTCCAAGAGCCAAGTTTTCTTTAAAATGAACAGTCTGCAAGCTGATGACACAGCCATATATTACTGTGCCAGAGGATCGGGGACAGGCTGGTTTGCTTACTGGGGCCAAGGGACTCTGGTCACTGTCTCTGCAG	CAGGTGCAGCTGAAGCAGTCAGGACCTGGCCTAGTGCAGCCCTCACAGAGCCTGTCCATCACCTGCACAGTCTCTGGTTTCTCATTAACTAGCTATGGTGTACACTGGGTTCGCCAGTCTCCAGGAAAGGGTCTGGAGTGGCTGGGAGTGATATGGAGTGGTGGAAGCACAGACTATAATGCAGCTTTCATATCCAGACTGAGCATCAGCAAGGACAATTCCAAGAGCCAAGTTTTCTTTAAAATGAACAGTCTGCAAGCTGATGACACAGCCATATATTACTGTGCCAGANNNNNNGGGACAGNCTGGTTTGCTTACTGGGGCCAAGGGACTCTGGTCACTGTCTCTGCAG	QVQLKQSGPGLVQPSQSLSITCTVSGFSLPSYGVHWVRQSPGKGLEWLGVIWSGGSTDYNAAFISRLSSSKDNSKSQVFFKMNSLQADDTAIYYCARGSGTGWFAYWGQGTLVTVSA	QVQLKQSGPGLVQPSQSLSITCTVSGFSLTSYGVHWVRQSPGKGLEWLGVIWSGGSTDYNAAFISRLSISKDNSKSQVFFKMNSLQADDTAIYYCARXXGTXWFAYWGQGTLVTVSA	1.0	291.0	298.0	304.0	306.0	352.0	CAGGTGCAGCTGAAGCAGTCAGGACCTGGCCTAGTGCAGCCCTCACAGAGCCTGTCCATCACCTGCACAGTCTCTGGTTTCTCATTACCTAGCTATGGTGTACACTGGGTTCGCCAGTCTCCAGGAAAGGGTCTGGAGTGGCTGGGAGTGATATGGAGTGGTGGAAGCACAGACTATAATGCAGCTTTCATATCCAGACTGAGCAGCAGCAAGGACAATTCCAAGAGCCAAGTTTTCTTTAAAATGAACAGTCTGCAAGCTGATGACACAGCCATATATTACTGTGCCAGA	QVQLKQSGPGLVQPSQSLSITCTVSGFSLPSYGVHWVRQSPGKGLEWLGVIWSGGSTDYNAAFISRLSSSKDNSKSQVFFKMNSLQADDTAIYYCAR	CAGGTGCAGCTGAAGCAGTCAGGACCTGGCCTAGTGCAGCCCTCACAGAGCCTGTCCATCACCTGCACAGTCTCTGGTTTCTCATTAACTAGCTATGGTGTACACTGGGTTCGCCAGTCTCCAGGAAAGGGTCTGGAGTGGCTGGGAGTGATATGGAGTGGTGGAAGCACAGACTATAATGCAGCTTTCATATCCAGACTGAGCATCAGCAAGGACAATTCCAAGAGCCAAGTTTTCTTTAAAATGAACAGTCTGCAAGCTGATGACACAGCCATATATTACTGTGCCAGA	QVQLKQSGPGLVQPSQSLSITCTVSGFSLTSYGVHWVRQSPGKGLEWLGVIWSGGSTDYNAAFISRLSISKDNSKSQVFFKMNSLQADDTAIYYCAR	GGGACAG	GT	GGGACAG	GT	CTGGTTTGCTTACTGGGGCCAAGGGACTCTGGTCACTGTCTCTGCAG	WFAYWGQGTLVTVSA	CTGGTTTGCTTACTGGGGCCAAGGGACTCTGGTCACTGTCTCTGCAG	WFAYWGQGTLVTVSA	CAGGTGCAGCTGAAGCAGTCAGGACCTGGCCTAGTGCAGCCCTCACAGAGCCTGTCCATCACCTGCACAGTCTCT	QVQLKQSGPGLVQPSQSLSITCTVS	GGTTTCTCATTACCTAGCTATGGT	GFSLPSYG	GTACACTGGGTTCGCCAGTCTCCAGGAAAGGGTCTGGAGTGGCTGGGAGTG	VHWVRQSPGKGLEWLGV	ATATGGAGTGGTGGAAGCACA	IWSGGST	GACTATAATGCAGCTTTCATATCCAGACTGAGCAGCAGCAAGGACAATTCCAAGAGCCAAGTTTTCTTTAAAATGAACAGTCTGCAAGCTGATGACACAGCCATATATTACTGT	DYNAAFISRLSSSKDNSKSQVFFKMNSLQADDTAIYYC	TGGGGCCAAGGGACTCTGGTCACTGTCTCTGCA	WGQGTLVTVSA	GCCAGAGGATCGGGGACAGGCTGGTTTGCTTAC	ARGSGTGWFAY	TGTGCCAGAGGATCGGGGACAGGCTGGTTTGCTTACTGG	39.0	CARGSGTGWFAYW	13.0	449.014	14.146	91.054	118S291M89S2N	415S7M76S10N	423S1N47M28S	3.3490000000000004e-128	8.99	6.855e-23	99.313	100.0	100.0	119.0	409.0	1.0	291.0	416.0	422.0	1.0	7.0	424.0	470.0	2.0	48.0	119.0	193.0	194.0	217.0	218.0	268.0	269.0	289.0	290.0	403.0	437.0	469.0	404.0	436.0	GGATCG	6.0	G	1.0	AGAGTCAGTCCTTCCCAAATGTCTTCCC	1	{'fwh1': {'1 ': 'Q', '2 ': 'V', '3 ': 'Q', '4 ': 'L', '5 ': 'K', '6 ': 'Q', '7 ': 'S', '8 ': 'G', '9 ': 'P', '11 ': 'G', '12 ': 'L', '13 ': 'V', '14 ': 'Q', '15 ': 'P', '16 ': 'S', '17 ': 'Q', '18 ': 'S', '19 ': 'L', '20 ': 'S', '21 ': 'I', '22 ': 'T', '23 ': 'C', '24 ': 'T', '25 ': 'V', '26 ': 'S'}, 'cdrh1': {'27 ': 'G', '28 ': 'F', '29 ': 'S', '30 ': 'L', '35 ': 'P', '36 ': 'S', '37 ': 'Y', '38 ': 'G'}, 'fwh2': {'39 ': 'V', '40 ': 'H', '41 ': 'W', '42 ': 'V', '43 ': 'R', '44 ': 'Q', '45 ': 'S', '46 ': 'P', '47 ': 'G', '48 ': 'K', '49 ': 'G', '50 ': 'L', '51 ': 'E', '52 ': 'W', '53 ': 'L', '54 ': 'G', '55 ': 'V'}, 'cdrh2': {'56 ': 'I', '57 ': 'W', '58 ': 'S', '59 ': 'G', '63 ': 'G', '64 ': 'S', '65 ': 'T'}, 'fwh3': {'66 ': 'D', '67 ': 'Y', '68 ': 'N', '69 ': 'A', '70 ': 'A', '71 ': 'F', '72 ': 'I', '74 ': 'S', '75 ': 'R', '76 ': 'L', '77 ': 'S', '78 ': 'S', '79 ': 'S', '80 ': 'K', '81 ': 'D', '82 ': 'N', '83 ': 'S', '84 ': 'K', '85 ': 'S', '86 ': 'Q', '87 ': 'V', '88 ': 'F', '89 ': 'F', '90 ': 'K', '91 ': 'M', '92 ': 'N', '93 ': 'S', '94 ': 'L', '95 ': 'Q', '96 ': 'A', '97 ': 'D', '98 ': 'D', '99 ': 'T', '100 ': 'A', '101 ': 'I', '102 ': 'Y', '103 ': 'Y', '104 ': 'C'}, 'cdrh3': {'105 ': 'A', '106 ': 'R', '107 ': 'G', '108 ': 'S', '109 ': 'G', '110 ': 'T', '113 ': 'G', '114 ': 'W', '115 ': 'F', '116 ': 'A', '117 ': 'Y'}, 'fwh4': {'118 ': 'W', '119 ': 'G', '120 ': 'Q', '121 ': 'G', '122 ': 'T', '123 ': 'L', '124 ': 'V', '125 ': 'T', '126 ': 'V', '127 ': 'S', '128 ': 'A'}}	|Deletions: 10, 73||||
AAGCAGTGGTATCAACGCAGAGTACATGGGGAGACAGAGGAGCTTGGCTCTGGTTCCCAAGACCTCTTACTCACTTCTCAACATGGAGTGGGAACTGAGCTTAATTTTCATTTTTGCTCTTTTAAAAGATGTCCAGTGTGAAGTGCAGCTGTTGGAGACTGGAGGAGGCTTGGTGCAACCTGGGGGGTCACGGGGACTCTCTTGTGAAGGCTCAGGGTTCACTTTTAGTGGCTTCTGGATGAGCTGGGTTCGACAGACACCTGGGAAGACCCTGGAGTGGATTGGAGACATTAATTCTGATGGCAGTGCAATAAACTACGCAACATCCATAAAGGATCGAGTCACTATCTTCAGAGACAATGACAAGAGCACCCTGTACCTGCAGATGAGCAATGTGCGATCGGAGGACACAGCCACGTATTTCTGTATGAGATATGGTAACTACTGGTACTTCGATGTCTGGGGCACAGGGACCACGGTCACCGTCTCCTCAGAGAGTCAGTCCTTCCCAAATGTCTTCCC	H	F	T	F	T	T	T	IGHV11-2*01	IGHD2-1*01	IGHJ1*03	GAAGTGCAGCTGTTGGAGACTGGAGGAGGCTTGGTGCAACCTGGGGGGTCACGGGGACTCTCTTGTGAAGGCTCAGGGTTCACTTTTAGTGGCTTCTGGATGAGCTGGGTTCGACAGACACCTGGGAAGACCCTGGAGTGGATTGGAGACATTAATTCTGATGGCAGTGCAATAAACTACGCAACATCCATAAAGGATCGAGTCACTATCTTCAGAGACAATGACAAGAGCACCCTGTACCTGCAGATGAGCAATGTGCGATCGGAGGACACAGCCACGTATTTCTGTATGAGATATGGTAACTACTGGTACTTCGATGTCTGGGGCACAGGGACCACGGTCACCGTCTCCTCAG	GAAGTGCAGCTGTTGGAGACTGGAGGAGGCTTGGTGCAACCTGGGGGGTCACGGGGACTCTCTTGTGAAGGCTCAGGGTTCACTTTTAGTGGCTTCTGGATGAGCTGGGTTCGACAGACACCTGGGAAGACCCTGGAGTGGATTGGAGACATTAATTCTGATGGCAGTGCAATAAACTACGCACCATCCATAAAGGATCGATTCACTATCTTCAGAGACAATGACAAGAGCACCCTGTACCTGCAGATGAGCAATGTGCGATCGGAGGACACAGCCACGTATTTCTGTATGAGATATGGTAACTACTGGTACTTCGATGTCTGGGGCACAGGGACCACGGTCACCGTCTCCTCAG	EVQLLETGGGLVQPGGSRGLSCEGSGFTFSGFWMSWVRQTPGKTLEWIGDINSDGSAINYATSIKDRVTIFRDNDKSTLYLQMSNVRSEDTATYFCMRYGNYWYFDVWGTGTTVTVSS	EVQLLETGGGLVQPGGSRGLSCEGSGFTFSGFWMSWVRQTPGKTLEWIGDINSDGSAINYAPSIKDRFTIFRDNDKSTLYLQMSNVRSEDTATYFCMRYGNYWYFDVWGTGTTVTVSS	1.0	296.0	297.0	302.0	303.0	355.0	GAAGTGCAGCTGTTGGAGACTGGAGGAGGCTTGGTGCAACCTGGGGGGTCACGGGGACTCTCTTGTGAAGGCTCAGGGTTCACTTTTAGTGGCTTCTGGATGAGCTGGGTTCGACAGACACCTGGGAAGACCCTGGAGTGGATTGGAGACATTAATTCTGATGGCAGTGCAATAAACTACGCAACATCCATAAAGGATCGAGTCACTATCTTCAGAGACAATGACAAGAGCACCCTGTACCTGCAGATGAGCAATGTGCGATCGGAGGACACAGCCACGTATTTCTGTATGAGATA	EVQLLETGGGLVQPGGSRGLSCEGSGFTFSGFWMSWVRQTPGKTLEWIGDINSDGSAINYATSIKDRVTIFRDNDKSTLYLQMSNVRSEDTATYFCMR	GAAGTGCAGCTGTTGGAGACTGGAGGAGGCTTGGTGCAACCTGGGGGGTCACGGGGACTCTCTTGTGAAGGCTCAGGGTTCACTTTTAGTGGCTTCTGGATGAGCTGGGTTCGACAGACACCTGGGAAGACCCTGGAGTGGATTGGAGACATTAATTCTGATGGCAGTGCAATAAACTACGCACCATCCATAAAGGATCGATTCACTATCTTCAGAGACAATGACAAGAGCACCCTGTACCTGCAGATGAGCAATGTGCGATCGGAGGACACAGCCACGTATTTCTGTATGAGATA	EVQLLETGGGLVQPGGSRGLSCEGSGFTFSGFWMSWVRQTPGKTLEWIGDINSDGSAINYAPSIKDRFTIFRDNDKSTLYLQMSNVRSEDTATYFCMR	TGGTAA	G	TGGTAA	G	CTACTGGTACTTCGATGTCTGGGGCACAGGGACCACGGTCACCGTCTCCTCAG	YWYFDVWGTGTTVTVSS	CTACTGGTACTTCGATGTCTGGGGCACAGGGACCACGGTCACCGTCTCCTCAG	YWYFDVWGTGTTVTVSS	GAAGTGCAGCTGTTGGAGACTGGAGGAGGCTTGGTGCAACCTGGGGGGTCACGGGGACTCTCTTGTGAAGGCTCA	EVQLLETGGGLVQPGGSRGLSCEGS	GGGTTCACTTTTAGTGGCTTCTGG	GFTFSGFW	ATGAGCTGGGTTCGACAGACACCTGGGAAGACCCTGGAGTGGATTGGAGAC	MSWVRQTPGKTLEWIGD	ATTAATTCTGATGGCAGTGCAATA	INSDGSAI	AACTACGCAACATCCATAAAGGATCGAGTCACTATCTTCAGAGACAATGACAAGAGCACCCTGTACCTGCAGATGAGCAATGTGCGATCGGAGGACACAGCCACGTATTTCTGT	NYATSIKDRVTIFRDNDKSTLYLQMSNVRSEDTATYFC	TGGGGCACAGGGACCACGGTCACCGTCTCCTCA	WGTGTTVTVSS	ATGAGATATGGTAACTACTGGTACTTCGATGTC	MRYGNYWYFDV	TGTATGAGATATGGTAACTACTGGTACTTCGATGTCTGG	39.0	CMRYGNYWYFDVW	13.0	456.805	12.223	102.59	139S296M87S	435S7N6M81S4N	441S53M28S	1.59e-130	35.76	2.422e-26	99.324	100.0	100.0	140.0	435.0	1.0	296.0	436.0	441.0	8.0	13.0	442.0	494.0	1.0	53.0	140.0	214.0	215.0	238.0	239.0	289.0	290.0	313.0	314.0	427.0	461.0	493.0	428.0	460.0		0.0		0.0	AGAGTCAGTCCTTCCCAAATGTCTTCCC	1	{'fwh1': {'1 ': 'E', '2 ': 'V', '3 ': 'Q', '4 ': 'L', '5 ': 'L', '6 ': 'E', '7 ': 'T', '8 ': 'G', '9 ': 'G', '11 ': 'G', '12 ': 'L', '13 ': 'V', '14 ': 'Q', '15 ': 'P', '16 ': 'G', '17 ': 'G', '18 ': 'S', '19 ': 'R', '20 ': 'G', '21 ': 'L', '22 ': 'S', '23 ': 'C', '24 ': 'E', '25 ': 'G', '26 ': 'S'}, 'cdrh1': {'27 ': 'G', '28 ': 'F', '29 ': 'T', '30 ': 'F', '35 ': 'S', '36 ': 'G', '37 ': 'F', '38 ': 'W'}, 'fwh2': {'39 ': 'M', '40 ': 'S', '41 ': 'W', '42 ': 'V', '43 ': 'R', '44 ': 'Q', '45 ': 'T', '46 ': 'P', '47 ': 'G', '48 ': 'K', '49 ': 'T', '50 ': 'L', '51 ': 'E', '52 ': 'W', '53 ': 'I', '54 ': 'G', '55 ': 'D'}, 'cdrh2': {'56 ': 'I', '57 ': 'N', '58 ': 'S', '59 ': 'D', '62 ': 'G', '63 ': 'S', '64 ': 'A', '65 ': 'I'}, 'fwh3': {'66 ': 'N', '67 ': 'Y', '68 ': 'A', '69 ': 'T', '70 ': 'S', '71 ': 'I', '72 ': 'K', '74 ': 'D', '75 ': 'R', '76 ': 'V', '77 ': 'T', '78 ': 'I', '79 ': 'F', '80 ': 'R', '81 ': 'D', '82 ': 'N', '83 ': 'D', '84 ': 'K', '85 ': 'S', '86 ': 'T', '87 ': 'L', '88 ': 'Y', '89 ': 'L', '90 ': 'Q', '91 ': 'M', '92 ': 'S', '93 ': 'N', '94 ': 'V', '95 ': 'R', '96 ': 'S', '97 ': 'E', '98 ': 'D', '99 ': 'T', '100 ': 'A', '101 ': 'T', '102 ': 'Y', '103 ': 'F', '104 ': 'C'}, 'cdrh3': {'105 ': 'M', '106 ': 'R', '107 ': 'Y', '108 ': 'G', '109 ': 'N', '110 ': 'Y', '113 ': 'W', '114 ': 'Y', '115 ': 'F', '116 ': 'D', '117 ': 'V'}, 'fwh4': {'118 ': 'W', '119 ': 'G', '120 ': 'T', '121 ': 'G', '122 ': 'T', '123 ': 'T', '124 ': 'V', '125 ': 'T', '126 ': 'V', '127 ': 'S', '128 ': 'S'}}	|Deletions: 10, 73||||
AAGCAGTGGTATCAACGCAGAGTACATGGGGACAGTTACTGAGCACACAGGACCTCACAATGGGATGGAGCTATATCATCCTCTTTTTGGTAGCAACAGCTACAGGTGTCCACTCCCAGGTCCAACTGCAGCAGCCTGGGGCTGAGCTGGTAAAGCCTGGGGCTTCAGTGAAGTTGTCCTGCAAGGCTTCTGGCTACACTTTCACCAACTACTGGGTACACTGGGTGAAGCAGAGGCCTGGACAAGGCCTTGAGTGGATTGGAATGATTCATCCTAATACTGGTGGTATTAACCACAATGAGAAGTTCAAGAGCAAGGCCACACTGACTGTAGACAAATCCTCCAGCACAGCCTACATGCAACTCAGCAGCCTGACATCTGAGGACTCTGCGGTCTATTACTGTGCAAGATTAGGATATTACGATGCTGTGGACTACTGGGGTCAAGGAACCTCAGTCACCGTCTCCTCAGAGAGTCAGTCCTTCCCAAATGTCTTCCC	H	F	T	F	T	T	T	IGHV1-64*01		IGHJ4*01	CAGGTCCAACTGCAGCAGCCTGGGGCTGAGCTGGTAAAGCCTGGGGCTTCAGTGAAGTTGTCCTGCAAGGCTTCTGGCTACACTTTCACCAACTACTGGGTACACTGGGTGAAGCAGAGGCCTGGACAAGGCCTTGAGTGGATTGGAATGATTCATCCTAATACTGGTGGTATTAACCACAATGAGAAGTTCAAGAGCAAGGCCACACTGACTGTAGACAAATCCTCCAGCACAGCCTACATGCAACTCAGCAGCCTGACATCTGAGGACTCTGCGGTCTATTACTGTGCAAGATTAGGATATTACGATGCTGTGGACTACTGGGGTCAAGGAACCTCAGTCACCGTCTCCTCAG	CAGGTCCAACTGCAGCAGCCTGGGGCTGAGCTGGTAAAGCCTGGGGCTTCAGTGAAGTTGTCCTGCAAGGCTTCTGGCTACACTTTCACCAGCTACTGGATGCACTGGGTGAAGCAGAGGCCTGGACAAGGCCTTGAGTGGATTGGAATGATTCATCCTAATAGTGGTAGTACTAACTACAATGAGAAGTTCAAGAGCAAGGCCACACTGACTGTAGACAAATCCTCCAGCACAGCCTACATGCAACTCAGCAGCCTGACATCTGAGGACTCTGCGGTCTATTACTGTGCAAGANNNNNNNATTACTATGCTATGGACTACTGGGGTCAAGGAACCTCAGTCACCGTCTCCTCAG	QVQLQQPGAELVKPGASVKLSCKASGYTFTNYWVHWVKQRPGQGLEWIGMIHPNTGGINHNEKFKSKATLTVDKSSSTAYMQLSSLTSEDSAVYYCARLGYYDAVDYWGQGTSVTVSS	QVQLQQPGAELVKPGASVKLSCKASGYTFTSYWMHWVKQRPGQGLEWIGMIHPNSGSTNYNEKFKSKATLTVDKSSSTAYMQLSSLTSEDSAVYYCARXXXYYAMDYWGQGTSVTVSS	1.0	294.0			302.0	355.0	CAGGTCCAACTGCAGCAGCCTGGGGCTGAGCTGGTAAAGCCTGGGGCTTCAGTGAAGTTGTCCTGCAAGGCTTCTGGCTACACTTTCACCAACTACTGGGTACACTGGGTGAAGCAGAGGCCTGGACAAGGCCTTGAGTGGATTGGAATGATTCATCCTAATACTGGTGGTATTAACCACAATGAGAAGTTCAAGAGCAAGGCCACACTGACTGTAGACAAATCCTCCAGCACAGCCTACATGCAACTCAGCAGCCTGACATCTGAGGACTCTGCGGTCTATTACTGTGCAAGA	QVQLQQPGAELVKPGASVKLSCKASGYTFTNYWVHWVKQRPGQGLEWIGMIHPNTGGINHNEKFKSKATLTVDKSSSTAYMQLSSLTSEDSAVYYCAR	CAGGTCCAACTGCAGCAGCCTGGGGCTGAGCTGGTAAAGCCTGGGGCTTCAGTGAAGTTGTCCTGCAAGGCTTCTGGCTACACTTTCACCAGCTACTGGATGCACTGGGTGAAGCAGAGGCCTGGACAAGGCCTTGAGTGGATTGGAATGATTCATCCTAATAGTGGTAGTACTAACTACAATGAGAAGTTCAAGAGCAAGGCCACACTGACTGTAGACAAATCCTCCAGCACAGCCTACATGCAACTCAGCAGCCTGACATCTGAGGACTCTGCGGTCTATTACTGTGCAAGA	QVQLQQPGAELVKPGASVKLSCKASGYTFTSYWMHWVKQRPGQGLEWIGMIHPNSGSTNYNEKFKSKATLTVDKSSSTAYMQLSSLTSEDSAVYYCAR					ATTACGATGCTGTGGACTACTGGGGTCAAGGAACCTCAGTCACCGTCTCCTCAG	YDAVDYWGQGTSVTVSS	ATTACTATGCTATGGACTACTGGGGTCAAGGAACCTCAGTCACCGTCTCCTCAG	YYAMDYWGQGTSVTVSS	CAGGTCCAACTGCAGCAGCCTGGGGCTGAGCTGGTAAAGCCTGGGGCTTCAGTGAAGTTGTCCTGCAAGGCTTCT	QVQLQQPGAELVKPGASVKLSCKAS	GGCTACACTTTCACCAACTACTGG	GYTFTNYW	GTACACTGGGTGAAGCAGAGGCCTGGACAAGGCCTTGAGTGGATTGGAATG	VHWVKQRPGQGLEWIGM	ATTCATCCTAATACTGGTGGTATT	IHPNTGGI	AACCACAATGAGAAGTTCAAGAGCAAGGCCACACTGACTGTAGACAAATCCTCCAGCACAGCCTACATGCAACTCAGCAGCCTGACATCTGAGGACTCTGCGGTCTATTACTGT	NHNEKFKSKATLTVDKSSSTAYMQLSSLTSEDSAVYYC	TGGGGTCAAGGAACCTCAGTCACCGTCTCCTCA	WGQGTSVTVSS	GCAAGATTAGGATATTACGATGCTGTGGACTAC	ARLGYYDAVDY	TGTGCAAGATTAGGATATTACGATGCTGTGGACTACTGG	39.0	CARLGYYDAVDYW	13.0	438.107		92.976	116S294M89S		417S54M28S	6.443e-125		1.812e-23	97.619		96.296	117.0	410.0	1.0	294.0					418.0	471.0	1.0	54.0	117.0	191.0	192.0	215.0	216.0	266.0	267.0	290.0	291.0	404.0	438.0	470.0	405.0	437.0	TTAGGAT	7.0			AGAGTCAGTCCTTCCCAAATGTCTTCCC	2	{'fwh1': {'1 ': 'Q', '2 ': 'V', '3 ': 'Q', '4 ': 'L', '5 ': 'Q', '6 ': 'Q', '7 ': 'P', '8 ': 'G', '9 ': 'A', '11 ': 'E', '12 ': 'L', '13 ': 'V', '14 ': 'K', '15 ': 'P', '16 ': 'G', '17 ': 'A', '18 ': 'S', '19 ': 'V', '20 ': 'K', '21 ': 'L', '22 ': 'S', '23 ': 'C', '24 ': 'K', '25 ': 'A', '26 ': 'S'}, 'cdrh1': {'27 ': 'G', '28 ': 'Y', '29 ': 'T', '30 ': 'F', '35 ': 'T', '36 ': 'N', '37 ': 'Y', '38 ': 'W'}, 'fwh2': {'39 ': 'V', '40 ': 'H', '41 ': 'W', '42 ': 'V', '43 ': 'K', '44 ': 'Q', '45 ': 'R', '46 ': 'P', '47 ': 'G', '48 ': 'Q', '49 ': 'G', '50 ': 'L', '51 ': 'E', '52 ': 'W', '53 ': 'I', '54 ': 'G', '55 ': 'M'}, 'cdrh2': {'56 ': 'I', '57 ': 'H', '58 ': 'P', '59 ': 'N', '62 ': 'T', '63 ': 'G', '64 ': 'G', '65 ': 'I'}, 'fwh3': {'66 ': 'N', '67 ': 'H', '68 ': 'N', '69 ': 'E', '70 ': 'K', '71 ': 'F', '72 ': 'K', '74 ': 'S', '75 ': 'K', '76 ': 'A', '77 ': 'T', '78 ': 'L', '79 ': 'T', '80 ': 'V', '81 ': 'D', '82 ': 'K', '83 ': 'S', '84 ': 'S', '85 ': 'S', '86 ': 'T', '87 ': 'A', '88 ': 'Y', '89 ': 'M', '90 ': 'Q', '91 ': 'L', '92 ': 'S', '93 ': 'S', '94 ': 'L', '95 ': 'T', '96 ': 'S', '97 ': 'E', '98 ': 'D', '99 ': 'S', '100 ': 'A', '101 ': 'V', '102 ': 'Y', '103 ': 'Y', '104 ': 'C'}, 'cdrh3': {'105 ': 'A', '106 ': 'R', '107 ': 'L', '108 ': 'G', '109 ': 'Y', '110 ': 'Y', '113 ': 'D', '114 ': 'A', '115 ': 'V', '116 ': 'D', '117 ': 'Y'}, 'fwh4': {'118 ': 'W', '119 ': 'G', '120 ': 'Q', '121 ': 'G', '122 ': 'T', '123 ': 'S', '124 ': 'V', '125 ': 'T', '126 ': 'V', '127 ': 'S', '128 ': 'S'}}	|Deletions: 10, 73||||
AAGCAGTGGTATCAACGCAGAGTACATGGGAAGCAGTGGTATCAACGCAGAGTACATGGAAAGAGCCTTGAGTGGATTGGAGTTATTAATCCTTACAACGGTGGTACTAGCTACAACCAGAAGTTCAAGGGCAAGGCCACATTGACTGTTGACAAGTCCTCCAGCACAGCCTACATGGAGCTCAACAGCCTGACATCTGAGGACTCTGCAGTCTATTACTGTGCAAGGGGAGAGAACTATGATTACGACGTCCGGTTTGCTTACTGGGGCCAAGGGACTCTGGTCACTGTCTCTGCAGAGAGTCAGTCCTTCCCAAATGTCTTCCC	H	F	T	F	T	T	F	IGHV1-19*01	IGHD2-4*01	IGHJ3*01	CATGGAAAGAGCCTTGAGTGGATTGGAGTTATTAATCCTTACAACGGTGGTACTAGCTACAACCAGAAGTTCAAGGGCAAGGCCACATTGACTGTTGACAAGTCCTCCAGCACAGCCTACATGGAGCTCAACAGCCTGACATCTGAGGACTCTGCAGTCTATTACTGTGCAAGGGGAGAGAACTATGATTACGACGTCCGGTTTGCTTACTGGGGCCAAGGGACTCTGGTCACTGTCTCTGCAG	CATGGAAAGAGCCTTGAGTGGATTGGAGTTATTAATCCTTACAACGGTGGTACTAGCTACAACCAGAAGTTCAAGGGCAAGGCCACATTGACTGTTGACAAGTCCTCCAGCACAGCCTACATGGAGCTCAACAGCCTGACATCTGAGGACTCTGCAGTCTATTACTGTGCAAGNNNNNNNNACTATGATTACGACNNNNGGTTTGCTTACTGGGGCCAAGGGACTCTGGTCACTGTCTCTGCAG	HGKSLEWIGVINPYNGGTSYNQKFKGKATLTVDKSSSTAYMELNSLTSEDSAVYYCARGENYDYDVRFAYWGQGTLVTVSA	HGKSLEWIGVINPYNGGTSYNQKFKGKATLTVDKSSSTAYMELNSLTSEDSAVYYCAXXXXYDYDXXFAYWGQGTLVTVSA	1.0	173.0	182.0	195.0	200.0	244.0	CATGGAAAGAGCCTTGAGTGGATTGGAGTTATTAATCCTTACAACGGTGGTACTAGCTACAACCAGAAGTTCAAGGGCAAGGCCACATTGACTGTTGACAAGTCCTCCAGCACAGCCTACATGGAGCTCAACAGCCTGACATCTGAGGACTCTGCAGTCTATTACTGTGCAAG	HGKSLEWIGVINPYNGGTSYNQKFKGKATLTVDKSSSTAYMELNSLTSEDSAVYYCA	CATGGAAAGAGCCTTGAGTGGATTGGAGTTATTAATCCTTACAACGGTGGTACTAGCTACAACCAGAAGTTCAAGGGCAAGGCCACATTGACTGTTGACAAGTCCTCCAGCACAGCCTACATGGAGCTCAACAGCCTGACATCTGAGGACTCTGCAGTCTATTACTGTGCAAG	HGKSLEWIGVINPYNGGTSYNQKFKGKATLTVDKSSSTAYMELNSLTSEDSAVYYCA	ACTATGATTACGAC	YDYD	ACTATGATTACGAC	YDYD	GGTTTGCTTACTGGGGCCAAGGGACTCTGGTCACTGTCTCTGCAG	FAYWGQGTLVTVSA	GGTTTGCTTACTGGGGCCAAGGGACTCTGGTCACTGTCTCTGCAG	FAYWGQGTLVTVSA					CATGGAAAGAGCCTTGAGTGGATTGGAGTT	HGKSLEWIGV	ATTAATCCTTACAACGGTGGTACT	INPYNGGT	AGCTACAACCAGAAGTTCAAGGGCAAGGCCACATTGACTGTTGACAAGTCCTCCAGCACAGCCTACATGGAGCTCAACAGCCTGACATCTGAGGACTCTGCAGTCTATTACTGT	SYNQKFKGKATLTVDKSSSTAYMELNSLTSEDSAVYYC	TGGGGCCAAGGGACTCTGGTCACTGTCTCTGCA	WGQGTLVTVSA	GCAAGGGGAGAGAACTATGATTACGACGTCCGGTTTGCTTAC	ARGENYDYDVRFAY	TGTGCAAGGGGAGAGAACTATGATTACGACGTCCGGTTTGCTTACTGG	48.0	CARGENYDYDVRFAYW	16.0	271.39	27.605	87.208	54S120N173M99S1N	235S3N14M77S	253S3N45M28S	6.316e-75	0.0005823	6.561e-22	100.0	100.0	100.0	55.0	227.0	121.0	293.0	236.0	249.0	4.0	17.0	254.0	298.0	4.0	48.0					55.0	84.0	85.0	108.0	109.0	222.0	265.0	297.0	223.0	264.0	GGGAGAGA	8.0	GTCC	4.0	AGAGTCAGTCCTTCCCAAATGTCTTCCC	1	{'fwh1': {}, 'cdrh1': {}, 'fwh2': {'46 ': 'H', '47 ': 'G', '48 ': 'K', '49 ': 'S', '50 ': 'L', '51 ': 'E', '52 ': 'W', '53 ': 'I', '54 ': 'G', '55 ': 'V'}, 'cdrh2': {'56 ': 'I', '57 ': 'N', '58 ': 'P', '59 ': 'Y', '62 ': 'N', '63 ': 'G', '64 ': 'G', '65 ': 'T'}, 'fwh3': {'66 ': 'S', '67 ': 'Y', '68 ': 'N', '69 ': 'Q', '70 ': 'K', '71 ': 'F', '72 ': 'K', '74 ': 'G', '75 ': 'K', '76 ': 'A', '77 ': 'T', '78 ': 'L', '79 ': 'T', '80 ': 'V', '81 ': 'D', '82 ': 'K', '83 ': 'S', '84 ': 'S', '85 ': 'S', '86 ': 'T', '87 ': 'A', '88 ': 'Y', '89 ': 'M', '90 ': 'E', '91 ': 'L', '92 ': 'N', '93 ': 'S', '94 ': 'L', '95 ': 'T', '96 ': 'S', '97 ': 'E', '98 ': 'D', '99 ': 'S', '100 ': 'A', '101 ': 'V', '102 ': 'Y', '103 ': 'Y', '104 ': 'C'}, 'cdrh3': {'105 ': 'A', '106 ': 'R', '107 ': 'G', '108 ': 'E', '109 ': 'N', '110 ': 'Y', '111 ': 'D', '112A': 'Y', '112 ': 'D', '113 ': 'V', '114 ': 'R', '115 ': 'F', '116 ': 'A', '117 ': 'Y'}, 'fwh4': {'118 ': 'W', '119 ': 'G', '120 ': 'Q', '121 ': 'G', '122 ': 'T', '123 ': 'L', '124 ': 'V', '125 ': 'T', '126 ': 'V', '127 ': 'S', '128 ': 'A'}}	|Deletions: 1, 2, 3, 4, 5, 6, 7, 8, 9, 10, 11, 12, 13, 14, 15, 16, 17, 18, 19, 20, 21, 22, 23, 24, 25, 26, 39, 40, 41, 42, 43, 44, 45, 73|||Shorter than IMGT defined: fw1|
AAGCAGTGGTATCAACGCAGAGTACATGGGAAGCAGTGGTATCAACGCAGAGTACATGGGGAGTGTATCGGAGAGATTGATCCTTCTGATAGTTATACTAACTACAATCAAAAGTTCAAGGGCAAGGCCACATTGACTGTAGACAAATCCTCCAGCACAGCCTACATGCAGCTCAGCAGCCTGACATCTGAGGACTCTGCGGTCTATTACTGTGCAAGACCATTTTACTACGGTAGTAGCTCCTGGTTTGCTTACTGGGGCCAAGGGACTCTGGTCACTGTCTCTGCAGAGAGTCAGTCCTTCCCAAATGTCTTCCC	H	F	T	F	T	T	F	IGHV1-69*02	IGHD1-1*01	IGHJ3*01	GAGTGTATCGGAGAGATTGATCCTTCTGATAGTTATACTAACTACAATCAAAAGTTCAAGGGCAAGGCCACATTGACTGTAGACAAATCCTCCAGCACAGCCTACATGCAGCTCAGCAGCCTGACATCTGAGGACTCTGCGGTCTATTACTGTGCAAGACCATTTTACTACGGTAGTAGCTCCTGGTTTGCTTACTGGGGCCAAGGGACTCTGGTCACTGTCTCTGCAG	GAGTGGATCGGAGAGATTGATCCTTCTGATAGTTATACTAACTACAATCAAAAGTTCAAGGGCAAGGCCACATTGACTGTAGACAAATCCTCCAGCACAGCCTACATGCAGCTCAGCAGCCTGACATCTGAGGACTCTGCGGTCTATTACTGTGCAAGANNNNNTTACTACGGTAGTAGCTCCTGGTTTGCTTACTGGGGCCAAGGGACTCTGGTCACTGTCTCTGCAG	ECIGEIDPSDSYTNYNQKFKGKATLTVDKSSSTAYMQLSSLTSEDSAVYYCARPFYYGSSSWFAYWGQGTLVTVSA	EWIGEIDPSDSYTNYNQKFKGKATLTVDKSSSTAYMQLSSLTSEDSAVYYCARXXYYGSSSWFAYWGQGTLVTVSA	1.0	159.0	165.0	181.0	182.0	229.0	GAGTGTATCGGAGAGATTGATCCTTCTGATAGTTATACTAACTACAATCAAAAGTTCAAGGGCAAGGCCACATTGACTGTAGACAAATCCTCCAGCACAGCCTACATGCAGCTCAGCAGCCTGACATCTGAGGACTCTGCGGTCTATTACTGTGCAAGA	ECIGEIDPSDSYTNYNQKFKGKATLTVDKSSSTAYMQLSSLTSEDSAVYYCAR	GAGTGGATCGGAGAGATTGATCCTTCTGATAGTTATACTAACTACAATCAAAAGTTCAAGGGCAAGGCCACATTGACTGTAGACAAATCCTCCAGCACAGCCTACATGCAGCTCAGCAGCCTGACATCTGAGGACTCTGCGGTCTATTACTGTGCAAGA	EWIGEIDPSDSYTNYNQKFKGKATLTVDKSSSTAYMQLSSLTSEDSAVYYCAR	TTACTACGGTAGTAGCT	YYGSS	TTACTACGGTAGTAGCT	YYGSS	CCTGGTTTGCTTACTGGGGCCAAGGGACTCTGGTCACTGTCTCTGCAG	WFAYWGQGTLVTVSA	CCTGGTTTGCTTACTGGGGCCAAGGGACTCTGGTCACTGTCTCTGCAG	WFAYWGQGTLVTVSA					GAGTGTATCGGAGAG	ECIGE	ATTGATCCTTCTGATAGTTATACT	IDPSDSYT	AACTACAATCAAAAGTTCAAGGGCAAGGCCACATTGACTGTAGACAAATCCTCCAGCACAGCCTACATGCAGCTCAGCAGCCTGACATCTGAGGACTCTGCGGTCTATTACTGT	NYNQKFKGKATLTVDKSSSTAYMQLSSLTSEDSAVYYC	TGGGGCCAAGGGACTCTGGTCACTGTCTCTGCA	WGQGTLVTVSA	GCAAGACCATTTTACTACGGTAGTAGCTCCTGGTTTGCTTAC	ARPFYYGSSSWFAY	TGTGCAAGACCATTTTACTACGGTAGTAGCTCCTGGTTTGCTTACTGG	48.0	CARPFYYGSSSWFAYW	16.0	246.46	33.373	92.976	60S135N159M98S	224S4N17M76S2N	241S48M28S	1.9579999999999997e-67	1.038e-05	1.1699999999999998e-23	99.371	100.0	100.0	61.0	219.0	136.0	294.0	225.0	241.0	5.0	21.0	242.0	289.0	1.0	48.0					61.0	75.0	76.0	99.0	100.0	213.0	256.0	288.0	214.0	255.0	CCATT	5.0		0.0	AGAGTCAGTCCTTCCCAAATGTCTTCCC	1	{'fwh1': {}, 'cdrh1': {}, 'fwh2': {'51 ': 'E', '52 ': 'C', '53 ': 'I', '54 ': 'G', '55 ': 'E'}, 'cdrh2': {'56 ': 'I', '57 ': 'D', '58 ': 'P', '59 ': 'S', '62 ': 'D', '63 ': 'S', '64 ': 'Y', '65 ': 'T'}, 'fwh3': {'66 ': 'N', '67 ': 'Y', '68 ': 'N', '69 ': 'Q', '70 ': 'K', '71 ': 'F', '72 ': 'K', '74 ': 'G', '75 ': 'K', '76 ': 'A', '77 ': 'T', '78 ': 'L', '79 ': 'T', '80 ': 'V', '81 ': 'D', '82 ': 'K', '83 ': 'S', '84 ': 'S', '85 ': 'S', '86 ': 'T', '87 ': 'A', '88 ': 'Y', '89 ': 'M', '90 ': 'Q', '91 ': 'L', '92 ': 'S', '93 ': 'S', '94 ': 'L', '95 ': 'T', '96 ': 'S', '97 ': 'E', '98 ': 'D', '99 ': 'S', '100 ': 'A', '101 ': 'V', '102 ': 'Y', '103 ': 'Y', '104 ': 'C'}, 'cdrh3': {'105 ': 'A', '106 ': 'R', '107 ': 'P', '108 ': 'F', '109 ': 'Y', '110 ': 'Y', '111 ': 'G', '112A': 'S', '112 ': 'S', '113 ': 'S', '114 ': 'W', '115 ': 'F', '116 ': 'A', '117 ': 'Y'}, 'fwh4': {'118 ': 'W', '119 ': 'G', '120 ': 'Q', '121 ': 'G', '122 ': 'T', '123 ': 'L', '124 ': 'V', '125 ': 'T', '126 ': 'V', '127 ': 'S', '128 ': 'A'}}	|Deletions: 1, 2, 3, 4, 5, 6, 7, 8, 9, 10, 11, 12, 13, 14, 15, 16, 17, 18, 19, 20, 21, 22, 23, 24, 25, 26, 39, 40, 41, 42, 43, 44, 45, 46, 47, 48, 49, 50, 73|||Shorter than IMGT defined: fw1|
AAGCAGTGGTATCAACGCAGAGTACATGGGCTATCTACTCATTGTGATGTTTTGTCTGATAAGAATCTGGTGGCCATCGAGAACAAAGGATCCACACCCCAAACCTACAGGGTTCACTTTTAGTGGCTTCTGGATGAGCTGGGTTCGACAGACACCTGGGAAGACCCTGGAGTGGATTGGAGACATTAATTCTGATGGCAGTGCAATAAACTACGCACCATCCATAAAGGATCGATTCACTATCTTCAGAGACAATGACAAGAGCACCCTGTACCTGCAGATGAGCAATGTGCGATCGGAGGACACAGCCACGTATTTCTGTATGAGATATAGTAACTACTGGTACTTCGATGTCTGGGGCACAGGGACCACGGTCACCGTCTCCTCAGAGAGTCAGTCCTTCCCAAATGTCTTCCC	H	F	T	F	T	T	F	IGHV11-2*01	IGHD2-5*01	IGHJ1*03	CAGGGTTCACTTTTAGTGGCTTCTGGATGAGCTGGGTTCGACAGACACCTGGGAAGACCCTGGAGTGGATTGGAGACATTAATTCTGATGGCAGTGCAATAAACTACGCACCATCCATAAAGGATCGATTCACTATCTTCAGAGACAATGACAAGAGCACCCTGTACCTGCAGATGAGCAATGTGCGATCGGAGGACACAGCCACGTATTTCTGTATGAGATATAGTAACTACTGGTACTTCGATGTCTGGGGCACAGGGACCACGGTCACCGTCTCCTCAG	CAGGGTTCACTTTTAGTGGCTTCTGGATGAGCTGGGTTCGACAGACACCTGGGAAGACCCTGGAGTGGATTGGAGACATTAATTCTGATGGCAGTGCAATAAACTACGCACCATCCATAAAGGATCGATTCACTATCTTCAGAGACAATGACAAGAGCACCCTGTACCTGCAGATGAGCAATGTGCGATCGGAGGACACAGCCACGTATTTCTGTATGAGATATAGTAACTACTGGTACTTCGATGTCTGGGGCACAGGGACCACGGTCACCGTCTCCTCAG	GFTFSGFWMSWVRQTPGKTLEWIGDINSDGSAINYAPSIKDRFTIFRDNDKSTLYLQMSNVRSEDTATYFCMRYSNYWYFDVWGTGTTVTVSS	GFTFSGFWMSWVRQTPGKTLEWIGDINSDGSAINYAPSIKDRFTIFRDNDKSTLYLQMSNVRSEDTATYFCMRYSNYWYFDVWGTGTTVTVSS	1.0	223.0	224.0	229.0	230.0	282.0	CAGGGTTCACTTTTAGTGGCTTCTGGATGAGCTGGGTTCGACAGACACCTGGGAAGACCCTGGAGTGGATTGGAGACATTAATTCTGATGGCAGTGCAATAAACTACGCACCATCCATAAAGGATCGATTCACTATCTTCAGAGACAATGACAAGAGCACCCTGTACCTGCAGATGAGCAATGTGCGATCGGAGGACACAGCCACGTATTTCTGTATGAGATA	GFTFSGFWMSWVRQTPGKTLEWIGDINSDGSAINYAPSIKDRFTIFRDNDKSTLYLQMSNVRSEDTATYFCMR	CAGGGTTCACTTTTAGTGGCTTCTGGATGAGCTGGGTTCGACAGACACCTGGGAAGACCCTGGAGTGGATTGGAGACATTAATTCTGATGGCAGTGCAATAAACTACGCACCATCCATAAAGGATCGATTCACTATCTTCAGAGACAATGACAAGAGCACCCTGTACCTGCAGATGAGCAATGTGCGATCGGAGGACACAGCCACGTATTTCTGTATGAGATA	GFTFSGFWMSWVRQTPGKTLEWIGDINSDGSAINYAPSIKDRFTIFRDNDKSTLYLQMSNVRSEDTATYFCMR	TAGTAA	S	TAGTAA	S	CTACTGGTACTTCGATGTCTGGGGCACAGGGACCACGGTCACCGTCTCCTCAG	YWYFDVWGTGTTVTVSS	CTACTGGTACTTCGATGTCTGGGGCACAGGGACCACGGTCACCGTCTCCTCAG	YWYFDVWGTGTTVTVSS	CA		GGGTTCACTTTTAGTGGCTTCTGG	GFTFSGFW	ATGAGCTGGGTTCGACAGACACCTGGGAAGACCCTGGAGTGGATTGGAGAC	MSWVRQTPGKTLEWIGD	ATTAATTCTGATGGCAGTGCAATA	INSDGSAI	AACTACGCACCATCCATAAAGGATCGATTCACTATCTTCAGAGACAATGACAAGAGCACCCTGTACCTGCAGATGAGCAATGTGCGATCGGAGGACACAGCCACGTATTTCTGT	NYAPSIKDRFTIFRDNDKSTLYLQMSNVRSEDTATYFC	TGGGGCACAGGGACCACGGTCACCGTCTCCTCA	WGTGTTVTVSS	ATGAGATATAGTAACTACTGGTACTTCGATGTC	MRYSNYWYFDV	TGTATGAGATATAGTAACTACTGGTACTTCGATGTCTGG	39.0	CMRYSNYWYFDVW	13.0	349.295	12.223	102.59	107S73N223M87S	330S7N6M81S4N	336S53M28S	2.892e-98	28.43	1.9250000000000003e-26	100.0	100.0	100.0	108.0	330.0	74.0	296.0	331.0	336.0	8.0	13.0	337.0	389.0	1.0	53.0	108.0	109.0	110.0	133.0	134.0	184.0	185.0	208.0	209.0	322.0	356.0	388.0	323.0	355.0		0.0		0.0	AGAGTCAGTCCTTCCCAAATGTCTTCCC	106	{'fwh1': {}, 'cdrh1': {'27 ': 'G', '28 ': 'F', '29 ': 'T', '30 ': 'F', '35 ': 'S', '36 ': 'G', '37 ': 'F', '38 ': 'W'}, 'fwh2': {'39 ': 'M', '40 ': 'S', '41 ': 'W', '42 ': 'V', '43 ': 'R', '44 ': 'Q', '45 ': 'T', '46 ': 'P', '47 ': 'G', '48 ': 'K', '49 ': 'T', '50 ': 'L', '51 ': 'E', '52 ': 'W', '53 ': 'I', '54 ': 'G', '55 ': 'D'}, 'cdrh2': {'56 ': 'I', '57 ': 'N', '58 ': 'S', '59 ': 'D', '62 ': 'G', '63 ': 'S', '64 ': 'A', '65 ': 'I'}, 'fwh3': {'66 ': 'N', '67 ': 'Y', '68 ': 'A', '69 ': 'P', '70 ': 'S', '71 ': 'I', '72 ': 'K', '74 ': 'D', '75 ': 'R', '76 ': 'F', '77 ': 'T', '78 ': 'I', '79 ': 'F', '80 ': 'R', '81 ': 'D', '82 ': 'N', '83 ': 'D', '84 ': 'K', '85 ': 'S', '86 ': 'T', '87 ': 'L', '88 ': 'Y', '89 ': 'L', '90 ': 'Q', '91 ': 'M', '92 ': 'S', '93 ': 'N', '94 ': 'V', '95 ': 'R', '96 ': 'S', '97 ': 'E', '98 ': 'D', '99 ': 'T', '100 ': 'A', '101 ': 'T', '102 ': 'Y', '103 ': 'F', '104 ': 'C'}, 'cdrh3': {'105 ': 'M', '106 ': 'R', '107 ': 'Y', '108 ': 'S', '109 ': 'N', '110 ': 'Y', '113 ': 'W', '114 ': 'Y', '115 ': 'F', '116 ': 'D', '117 ': 'V'}, 'fwh4': {'118 ': 'W', '119 ': 'G', '120 ': 'T', '121 ': 'G', '122 ': 'T', '123 ': 'T', '124 ': 'V', '125 ': 'T', '126 ': 'V', '127 ': 'S', '128 ': 'S'}}	|Deletions: 1, 2, 3, 4, 5, 6, 7, 8, 9, 10, 11, 12, 13, 14, 15, 16, 17, 18, 19, 20, 21, 22, 23, 24, 25, 26, 73|||Shorter than IMGT defined: fw1|
AAGCAGTGGTATCAACGCAGAGTACATGGTACATACACCTGGGAAGACCCTGGATTGGATTGGAGACATTAATTCTGATGGCAGTGCAATAAACTACGCACCATCCATAAAGGATCGATTCACTATCTTCAGAGACAATGACAAGAGCACCCTGTACCTGCAGATGAGCAATGTGCGATCGGAGGACACAGCCACGTATTTCTGTATGAGATATGATAGTAACTACTGGTACTTCGATGTCTGGGGCACAGGGACCACGGTCACCGTCTCCTCAGAGAGTCAGTCCTTCCCAAATGTCTTCCC	H	F	T	F	T	T	F	IGHV11-2*01	IGHD2-5*01	IGHJ1*03	ACATACACCTGGGAAGACCCTGGATTGGATTGGAGACATTAATTCTGATGGCAGTGCAATAAACTACGCACCATCCATAAAGGATCGATTCACTATCTTCAGAGACAATGACAAGAGCACCCTGTACCTGCAGATGAGCAATGTGCGATCGGAGGACACAGCCACGTATTTCTGTATGAGATATGATAGTAACTACTGGTACTTCGATGTCTGGGGCACAGGGACCACGGTCACCGTCTCCTCAG	ACAGACACCTGGGAAGACCCTGGAGTGGATTGGAGACATTAATTCTGATGGCAGTGCAATAAACTACGCACCATCCATAAAGGATCGATTCACTATCTTCAGAGACAATGACAAGAGCACCCTGTACCTGCAGATGAGCAATGTGCGATCGGAGGACACAGCCACGTATTTCTGTATGAGATANNATAGTAACTACTGGTACTTCGATGTCTGGGGCACAGGGACCACGGTCACCGTCTCCTCAG	HTPGKTLDWIGDINSDGSAINYAPSIKDRFTIFRDNDKSTLYLQMSNVRSEDTATYFCMRYDSNYWYFDVWGTGTTVTVSS	QTPGKTLEWIGDINSDGSAINYAPSIKDRFTIFRDNDKSTLYLQMSNVRSEDTATYFCMRXXSNYWYFDVWGTGTTVTVSS	1.0	183.0	186.0	192.0	193.0	245.0	ACATACACCTGGGAAGACCCTGGATTGGATTGGAGACATTAATTCTGATGGCAGTGCAATAAACTACGCACCATCCATAAAGGATCGATTCACTATCTTCAGAGACAATGACAAGAGCACCCTGTACCTGCAGATGAGCAATGTGCGATCGGAGGACACAGCCACGTATTTCTGTATGAGATA	HTPGKTLDWIGDINSDGSAINYAPSIKDRFTIFRDNDKSTLYLQMSNVRSEDTATYFCMR	ACAGACACCTGGGAAGACCCTGGAGTGGATTGGAGACATTAATTCTGATGGCAGTGCAATAAACTACGCACCATCCATAAAGGATCGATTCACTATCTTCAGAGACAATGACAAGAGCACCCTGTACCTGCAGATGAGCAATGTGCGATCGGAGGACACAGCCACGTATTTCTGTATGAGATA	QTPGKTLEWIGDINSDGSAINYAPSIKDRFTIFRDNDKSTLYLQMSNVRSEDTATYFCMR	ATAGTAA	S	ATAGTAA	S	CTACTGGTACTTCGATGTCTGGGGCACAGGGACCACGGTCACCGTCTCCTCAG	YWYFDVWGTGTTVTVSS	CTACTGGTACTTCGATGTCTGGGGCACAGGGACCACGGTCACCGTCTCCTCAG	YWYFDVWGTGTTVTVSS					ACATACACCTGGGAAGACCCTGGATTGGATTGGAGAC	HTPGKTLDWIGD	ATTAATTCTGATGGCAGTGCAATA	INSDGSAI	AACTACGCACCATCCATAAAGGATCGATTCACTATCTTCAGAGACAATGACAAGAGCACCCTGTACCTGCAGATGAGCAATGTGCGATCGGAGGACACAGCCACGTATTTCTGT	NYAPSIKDRFTIFRDNDKSTLYLQMSNVRSEDTATYFC	TGGGGCACAGGGACCACGGTCACCGTCTCCTCA	WGTGTTVTVSS	ATGAGATATGATAGTAACTACTGGTACTTCGATGTC	MRYDSNYWYFDV	TGTATGAGATATGATAGTAACTACTGGTACTTCGATGTCTGG	42.0	CMRYDSNYWYFDVW	14.0	280.738	14.146	102.59	30S113N183M90S	215S6N7M81S4N	222S53M28S	8.943e-78	6.081	1.425e-26	98.907	100.0	100.0	31.0	213.0	114.0	296.0	216.0	222.0	7.0	13.0	223.0	275.0	1.0	53.0					31.0	67.0	68.0	91.0	92.0	205.0	242.0	274.0	206.0	241.0	TG	2.0		0.0	AGAGTCAGTCCTTCCCAAATGTCTTCCC	1	{'fwh1': {}, 'cdrh1': {}, 'fwh2': {'45 ': 'T', '46 ': 'P', '47 ': 'G', '48 ': 'K', '49 ': 'T', '50 ': 'L', '51 ': 'D', '52 ': 'W', '53 ': 'I', '54 ': 'G', '55 ': 'D'}, 'cdrh2': {'56 ': 'I', '57 ': 'N', '58 ': 'S', '59 ': 'D', '62 ': 'G', '63 ': 'S', '64 ': 'A', '65 ': 'I'}, 'fwh3': {'66 ': 'N', '67 ': 'Y', '68 ': 'A', '69 ': 'P', '70 ': 'S', '71 ': 'I', '72 ': 'K', '74 ': 'D', '75 ': 'R', '76 ': 'F', '77 ': 'T', '78 ': 'I', '79 ': 'F', '80 ': 'R', '81 ': 'D', '82 ': 'N', '83 ': 'D', '84 ': 'K', '85 ': 'S', '86 ': 'T', '87 ': 'L', '88 ': 'Y', '89 ': 'L', '90 ': 'Q', '91 ': 'M', '92 ': 'S', '93 ': 'N', '94 ': 'V', '95 ': 'R', '96 ': 'S', '97 ': 'E', '98 ': 'D', '99 ': 'T', '100 ': 'A', '101 ': 'T', '102 ': 'Y', '103 ': 'F', '104 ': 'C'}, 'cdrh3': {'105 ': 'M', '106 ': 'R', '107 ': 'Y', '108 ': 'D', '109 ': 'S', '110 ': 'N', '112 ': 'Y', '113 ': 'W', '114 ': 'Y', '115 ': 'F', '116 ': 'D', '117 ': 'V'}, 'fwh4': {'118 ': 'W', '119 ': 'G', '120 ': 'T', '121 ': 'G', '122 ': 'T', '123 ': 'T', '124 ': 'V', '125 ': 'T', '126 ': 'V', '127 ': 'S', '128 ': 'S'}}	|Deletions: 1, 2, 3, 4, 5, 6, 7, 8, 9, 10, 11, 12, 13, 14, 15, 16, 17, 18, 19, 20, 21, 22, 23, 24, 25, 26, 39, 40, 41, 42, 43, 44, 73|||Shorter than IMGT defined: fw1|
AAGCAGTGGTATCAACGCAGAGTACATGGGGGCAGACCAACCTATCCTTGCAGTTCAGACAGAGGAGCTTGGCTCTGGTTCCCAAGACCTCTTACTCACTTCTCAACATGGAGTGGGAACTGAGCTTAATTTTCATTTTTGCTCTTTTAAAAGATGTCCAGTGTGAAGTGCAGCTGTTGGAGACTGGTGGAGGCTTGGTGCAACCTGGGGGGTCACGGGGACTCTCTTGTGAAGGCTCAGGGTTCACTTTTAGTGGCTTCTGGATGAGCTGGGTTAGACAGACACCTGGGAAGACCCTGGAGTGGATTGTAGACATTAATGCTGATGGTAGTGCAATAAACTACGCACCATCCATAAAGGATCGATGCACTATCTTCAGAGACAATGACAAGAGCACCCTTTACCTGCAGATGAGCAATGTGCGATCGGAGGACACAGCCACGTATTGCTGTATGAGATATAGTAACTACTGGTACTTCGATGTCTGGGGCACAGGGACCACGGTCACCGTCTCCTCAGAGAGTCAGTCCTTCCCAAATGTCTTCCC	H	F	T	F	T	T	T	IGHV11-2*01	IGHD2-5*01	IGHJ1*03	GAAGTGCAGCTGTTGGAGACTGGTGGAGGCTTGGTGCAACCTGGGGGGTCACGGGGACTCTCTTGTGAAGGCTCAGGGTTCACTTTTAGTGGCTTCTGGATGAGCTGGGTTAGACAGACACCTGGGAAGACCCTGGAGTGGATTGTAGACATTAATGCTGATGGTAGTGCAATAAACTACGCACCATCCATAAAGGATCGATGCACTATCTTCAGAGACAATGACAAGAGCACCCTTTACCTGCAGATGAGCAATGTGCGATCGGAGGACACAGCCACGTATTGCTGTATGAGATATAGTAACTACTGGTACTTCGATGTCTGGGGCACAGGGACCACGGTCACCGTCTCCTCAG	GAAGTGCAGCTGTTGGAGACTGGAGGAGGCTTGGTGCAACCTGGGGGGTCACGGGGACTCTCTTGTGAAGGCTCAGGGTTCACTTTTAGTGGCTTCTGGATGAGCTGGGTTCGACAGACACCTGGGAAGACCCTGGAGTGGATTGGAGACATTAATTCTGATGGCAGTGCAATAAACTACGCACCATCCATAAAGGATCGATTCACTATCTTCAGAGACAATGACAAGAGCACCCTGTACCTGCAGATGAGCAATGTGCGATCGGAGGACACAGCCACGTATTTCTGTATGAGATATAGTAACTACTGGTACTTCGATGTCTGGGGCACAGGGACCACGGTCACCGTCTCCTCAG	EVQLLETGGGLVQPGGSRGLSCEGSGFTFSGFWMSWVRQTPGKTLEWIVDINADGSAINYAPSIKDRCTIFRDNDKSTLYLQMSNVRSEDTATYCCMRYSNYWYFDVWGTGTTVTVSS	EVQLLETGGGLVQPGGSRGLSCEGSGFTFSGFWMSWVRQTPGKTLEWIGDINSDGSAINYAPSIKDRFTIFRDNDKSTLYLQMSNVRSEDTATYFCMRYSNYWYFDVWGTGTTVTVSS	1.0	296.0	297.0	302.0	303.0	355.0	GAAGTGCAGCTGTTGGAGACTGGTGGAGGCTTGGTGCAACCTGGGGGGTCACGGGGACTCTCTTGTGAAGGCTCAGGGTTCACTTTTAGTGGCTTCTGGATGAGCTGGGTTAGACAGACACCTGGGAAGACCCTGGAGTGGATTGTAGACATTAATGCTGATGGTAGTGCAATAAACTACGCACCATCCATAAAGGATCGATGCACTATCTTCAGAGACAATGACAAGAGCACCCTTTACCTGCAGATGAGCAATGTGCGATCGGAGGACACAGCCACGTATTGCTGTATGAGATA	EVQLLETGGGLVQPGGSRGLSCEGSGFTFSGFWMSWVRQTPGKTLEWIVDINADGSAINYAPSIKDRCTIFRDNDKSTLYLQMSNVRSEDTATYCCMR	GAAGTGCAGCTGTTGGAGACTGGAGGAGGCTTGGTGCAACCTGGGGGGTCACGGGGACTCTCTTGTGAAGGCTCAGGGTTCACTTTTAGTGGCTTCTGGATGAGCTGGGTTCGACAGACACCTGGGAAGACCCTGGAGTGGATTGGAGACATTAATTCTGATGGCAGTGCAATAAACTACGCACCATCCATAAAGGATCGATTCACTATCTTCAGAGACAATGACAAGAGCACCCTGTACCTGCAGATGAGCAATGTGCGATCGGAGGACACAGCCACGTATTTCTGTATGAGATA	EVQLLETGGGLVQPGGSRGLSCEGSGFTFSGFWMSWVRQTPGKTLEWIGDINSDGSAINYAPSIKDRFTIFRDNDKSTLYLQMSNVRSEDTATYFCMR	TAGTAA	S	TAGTAA	S	CTACTGGTACTTCGATGTCTGGGGCACAGGGACCACGGTCACCGTCTCCTCAG	YWYFDVWGTGTTVTVSS	CTACTGGTACTTCGATGTCTGGGGCACAGGGACCACGGTCACCGTCTCCTCAG	YWYFDVWGTGTTVTVSS	GAAGTGCAGCTGTTGGAGACTGGTGGAGGCTTGGTGCAACCTGGGGGGTCACGGGGACTCTCTTGTGAAGGCTCA	EVQLLETGGGLVQPGGSRGLSCEGS	GGGTTCACTTTTAGTGGCTTCTGG	GFTFSGFW	ATGAGCTGGGTTAGACAGACACCTGGGAAGACCCTGGAGTGGATTGTAGAC	MSWVRQTPGKTLEWIVD	ATTAATGCTGATGGTAGTGCAATA	INADGSAI	AACTACGCACCATCCATAAAGGATCGATGCACTATCTTCAGAGACAATGACAAGAGCACCCTTTACCTGCAGATGAGCAATGTGCGATCGGAGGACACAGCCACGTATTGCTGT	NYAPSIKDRCTIFRDNDKSTLYLQMSNVRSEDTATYCC	TGGGGCACAGGGACCACGGTCACCGTCTCCTCA	WGTGTTVTVSS	ATGAGATATAGTAACTACTGGTACTTCGATGTC	MRYSNYWYFDV	TGTATGAGATATAGTAACTACTGGTACTTCGATGTCTGG	39.0	CMRYSNYWYFDVW	13.0	438.107	12.223	102.59	164S296M87S	460S7N6M81S4N	466S53M28S	7.099e-125	37.5	2.5400000000000003e-26	97.297	100.0	100.0	165.0	460.0	1.0	296.0	461.0	466.0	8.0	13.0	467.0	519.0	1.0	53.0	165.0	239.0	240.0	263.0	264.0	314.0	315.0	338.0	339.0	452.0	486.0	518.0	453.0	485.0		0.0		0.0	AGAGTCAGTCCTTCCCAAATGTCTTCCC	1	{'fwh1': {'1 ': 'E', '2 ': 'V', '3 ': 'Q', '4 ': 'L', '5 ': 'L', '6 ': 'E', '7 ': 'T', '8 ': 'G', '9 ': 'G', '11 ': 'G', '12 ': 'L', '13 ': 'V', '14 ': 'Q', '15 ': 'P', '16 ': 'G', '17 ': 'G', '18 ': 'S', '19 ': 'R', '20 ': 'G', '21 ': 'L', '22 ': 'S', '23 ': 'C', '24 ': 'E', '25 ': 'G', '26 ': 'S'}, 'cdrh1': {'27 ': 'G', '28 ': 'F', '29 ': 'T', '30 ': 'F', '35 ': 'S', '36 ': 'G', '37 ': 'F', '38 ': 'W'}, 'fwh2': {'39 ': 'M', '40 ': 'S', '41 ': 'W', '42 ': 'V', '43 ': 'R', '44 ': 'Q', '45 ': 'T', '46 ': 'P', '47 ': 'G', '48 ': 'K', '49 ': 'T', '50 ': 'L', '51 ': 'E', '52 ': 'W', '53 ': 'I', '54 ': 'V', '55 ': 'D'}, 'cdrh2': {'56 ': 'I', '57 ': 'N', '58 ': 'A', '59 ': 'D', '62 ': 'G', '63 ': 'S', '64 ': 'A', '65 ': 'I'}, 'fwh3': {'66 ': 'N', '67 ': 'Y', '68 ': 'A', '69 ': 'P', '70 ': 'S', '71 ': 'I', '72 ': 'K', '74 ': 'D', '75 ': 'R', '76 ': 'C', '77 ': 'T', '78 ': 'I', '79 ': 'F', '80 ': 'R', '81 ': 'D', '82 ': 'N', '83 ': 'D', '84 ': 'K', '85 ': 'S', '86 ': 'T', '87 ': 'L', '88 ': 'Y', '89 ': 'L', '90 ': 'Q', '91 ': 'M', '92 ': 'S', '93 ': 'N', '94 ': 'V', '95 ': 'R', '96 ': 'S', '97 ': 'E', '98 ': 'D', '99 ': 'T', '100 ': 'A', '101 ': 'T', '102 ': 'Y', '103 ': 'C', '104 ': 'C'}, 'cdrh3': {'105 ': 'M', '106 ': 'R', '107 ': 'Y', '108 ': 'S', '109 ': 'N', '110 ': 'Y', '113 ': 'W', '114 ': 'Y', '115 ': 'F', '116 ': 'D', '117 ': 'V'}, 'fwh4': {'118 ': 'W', '119 ': 'G', '120 ': 'T', '121 ': 'G', '122 ': 'T', '123 ': 'T', '124 ': 'V', '125 ': 'T', '126 ': 'V', '127 ': 'S', '128 ': 'S'}}	|Deletions: 10, 73||||
AAGCAGTGGTATCAACGCAGAGTACATGGGAACATACGCCTATAGTATTTAACCTGACAAGGGAATATCCCTGTCCATACCTCCATTGTCTGATACTAATCTGTTGTCCCTTGCCAGGTCCAGCTACAGCAGTCTGGACCTGAGCTGGTGAAGCCTGTTGCTTCAGTGAAGATATCCTGCAAGGCTTCTGGCTACACCTTCACTGACTACTATATAAACTGGGTGAAGCAGAGGCCTGGACAGGGACTTGAGTGGATTGGATGGATTTTTCCTGGAAGTGTTAGTACTTACTACAATGAGAAGTTCAAGGGCAAGGCCACACTTACTGTAGACAAATCCGCCAGCACAGTCTACATGTTGCTCAGCAGCTTGACCTCTGAGGACGCTGCGGTCTATTGCTGTGCAAGAGGCGGTCACTATTACGGGGGTGGTGACTACGGGGGCGAAGGAGGGAGTCTCACAATCTATTCAGGGAGTCAGTCCTTCCCAAATGTCTTCCC	H	F	T	F	T	T	F	IGHV1-75*01	IGHD1-2*01	IGHJ2*03	CAGGTCCAGCTACAGCAGTCTGGACCTGAGCTGGTGAAGCCTGTTGCTTCAGTGAAGATATCCTGCAAGGCTTCTGGCTACACCTTCACTGACTACTATATAAACTGGGTGAAGCAGAGGCCTGGACAGGGACTTGAGTGGATTGGATGGATTTTTCCTGGAAGTGTTAGTACTTACTACAATGAGAAGTTCAAGGGCAAGGCCACACTTACTGTAGACAAATCCGCCAGCACAGTCTACATGTTGCTCAGCAGCTTGACCTCTGAGGACGCTGCGGTCTATTGCTGTGCAAGAGGCGGTCACTATTACGGGGGTGGTGACTACGGGGGCGAAGGAGGGAGTCTCACAATCT	CAGGTCCAGCTACAGCAGTCTGGACCTGAGCTGGTGAAGCCTGGGGCTTCAGTGAAGATATCCTGCAAGGCTTCTGGCTACACCTTCACTGACTACTATATAAACTGGGTGAAGCAGAGGCCTGGACAGGGACTTGAGTGGATTGGATGGATTTTTCCTGGAAGTGGTAGTACTTACTACAATGAGAAGTTCAAGGGCAAGGCCACACTTACTGTAGACAAATCCTCCAGCACAGCCTACATGTTGCTCAGCAGCCTGACCTCTGAGGACTCTGCGGTCTATTTCTGTGCAAGANNNNNTCATTACTACGGNNNNNNTGACTACTGGGGCCAAGGCACCAGTCTCACAGTCT	QVQLQQSGPELVKPVASVKISCKASGYTFTDYYINWVKQRPGQGLEWIGWIFPGSVSTYYNEKFKGKATLTVDKSASTVYMLLSSLTSEDAAVYCCARGGHYYGGGDYGGEGGSLTI	QVQLQQSGPELVKPGASVKISCKASGYTFTDYYINWVKQRPGQGLEWIGWIFPGSGSTYYNEKFKGKATLTVDKSSSTAYMLLSSLTSEDSAVYFCARXXHYYGXXDYWGQGTSLTV	1.0	294.0	300.0	311.0	318.0	352.0	CAGGTCCAGCTACAGCAGTCTGGACCTGAGCTGGTGAAGCCTGTTGCTTCAGTGAAGATATCCTGCAAGGCTTCTGGCTACACCTTCACTGACTACTATATAAACTGGGTGAAGCAGAGGCCTGGACAGGGACTTGAGTGGATTGGATGGATTTTTCCTGGAAGTGTTAGTACTTACTACAATGAGAAGTTCAAGGGCAAGGCCACACTTACTGTAGACAAATCCGCCAGCACAGTCTACATGTTGCTCAGCAGCTTGACCTCTGAGGACGCTGCGGTCTATTGCTGTGCAAGA	QVQLQQSGPELVKPVASVKISCKASGYTFTDYYINWVKQRPGQGLEWIGWIFPGSVSTYYNEKFKGKATLTVDKSASTVYMLLSSLTSEDAAVYCCAR	CAGGTCCAGCTACAGCAGTCTGGACCTGAGCTGGTGAAGCCTGGGGCTTCAGTGAAGATATCCTGCAAGGCTTCTGGCTACACCTTCACTGACTACTATATAAACTGGGTGAAGCAGAGGCCTGGACAGGGACTTGAGTGGATTGGATGGATTTTTCCTGGAAGTGGTAGTACTTACTACAATGAGAAGTTCAAGGGCAAGGCCACACTTACTGTAGACAAATCCTCCAGCACAGCCTACATGTTGCTCAGCAGCCTGACCTCTGAGGACTCTGCGGTCTATTTCTGTGCAAGA	QVQLQQSGPELVKPGASVKISCKASGYTFTDYYINWVKQRPGQGLEWIGWIFPGSGSTYYNEKFKGKATLTVDKSSSTAYMLLSSLTSEDSAVYFCAR	TCACTATTACGG	HYYG	TCATTACTACGG	HYYG	TGACTACGGGGGCGAAGGAGGGAGTCTCACAATCT	DYGGEGGSLTI	TGACTACTGGGGCCAAGGCACCAGTCTCACAGTCT	DYWGQGTSLTV	CAGGTCCAGCTACAGCAGTCTGGACCTGAGCTGGTGAAGCCTGTTGCTTCAGTGAAGATATCCTGCAAGGCTTCT	QVQLQQSGPELVKPVASVKISCKAS	GGCTACACCTTCACTGACTACTAT	GYTFTDYY	ATAAACTGGGTGAAGCAGAGGCCTGGACAGGGACTTGAGTGGATTGGATGG	INWVKQRPGQGLEWIGW	ATTTTTCCTGGAAGTGTTAGTACT	IFPGSVST	TACTACAATGAGAAGTTCAAGGGCAAGGCCACACTTACTGTAGACAAATCCGCCAGCACAGTCTACATGTTGCTCAGCAGCTTGACCTCTGAGGACGCTGCGGTCTATTGCTGT	YYNEKFKGKATLTVDKSASTVYMLLSSLTSEDAAVYCC	GGGGGCGAAGGAGGGAGTCTCACAATCT	GGEGGSLTI	GCAAGAGGCGGTCACTATTACGGGGGTGGTGACTAC	ARGGHYYGGGDY	TGTGCAAGAGGCGGTCACTATTACGGGGGTGGTGACTACGGG	42.0	CARGGHYYGGGDYG	14.0	434.991	12.223	27.605	114S294M92S	413S1N12M75S4N	431S5N35M34S6N	5.598000000000001e-124	34.22	0.0008665	97.279	83.333	80.0	115.0	408.0	1.0	294.0	414.0	425.0	2.0	13.0	432.0	466.0	6.0	40.0	115.0	189.0	190.0	213.0	214.0	264.0	265.0	288.0	289.0	402.0	439.0	466.0	403.0	438.0	GGCGG	5.0	GGGTGG	6.0	ATTCAGGGAGTCAGTCCTTCCCAAATGTCTTCCC	1	{'fwh1': {'1 ': 'Q', '2 ': 'V', '3 ': 'Q', '4 ': 'L', '5 ': 'Q', '6 ': 'Q', '7 ': 'S', '8 ': 'G', '9 ': 'P', '11 ': 'E', '12 ': 'L', '13 ': 'V', '14 ': 'K', '15 ': 'P', '16 ': 'V', '17 ': 'A', '18 ': 'S', '19 ': 'V', '20 ': 'K', '21 ': 'I', '22 ': 'S', '23 ': 'C', '24 ': 'K', '25 ': 'A', '26 ': 'S'}, 'cdrh1': {'27 ': 'G', '28 ': 'Y', '29 ': 'T', '30 ': 'F', '35 ': 'T', '36 ': 'D', '37 ': 'Y', '38 ': 'Y'}, 'fwh2': {'39 ': 'I', '40 ': 'N', '41 ': 'W', '42 ': 'V', '43 ': 'K', '44 ': 'Q', '45 ': 'R', '46 ': 'P', '47 ': 'G', '48 ': 'Q', '49 ': 'G', '50 ': 'L', '51 ': 'E', '52 ': 'W', '53 ': 'I', '54 ': 'G', '55 ': 'W'}, 'cdrh2': {'56 ': 'I', '57 ': 'F', '58 ': 'P', '59 ': 'G', '62 ': 'S', '63 ': 'V', '64 ': 'S', '65 ': 'T'}, 'fwh3': {'66 ': 'Y', '67 ': 'Y', '68 ': 'N', '69 ': 'E', '70 ': 'K', '71 ': 'F', '72 ': 'K', '74 ': 'G', '75 ': 'K', '76 ': 'A', '77 ': 'T', '78 ': 'L', '79 ': 'T', '80 ': 'V', '81 ': 'D', '82 ': 'K', '83 ': 'S', '84 ': 'A', '85 ': 'S', '86 ': 'T', '87 ': 'V', '88 ': 'Y', '89 ': 'M', '90 ': 'L', '91 ': 'L', '92 ': 'S', '93 ': 'S', '94 ': 'L', '95 ': 'T', '96 ': 'S', '97 ': 'E', '98 ': 'D', '99 ': 'A', '100 ': 'A', '101 ': 'V', '102 ': 'Y', '103 ': 'C', '104 ': 'C'}, 'cdrh3': {'105 ': 'A', '106 ': 'R', '107 ': 'G', '108 ': 'G', '109 ': 'H', '110 ': 'Y', '112 ': 'Y', '113 ': 'G', '114 ': 'G', '115 ': 'G', '116 ': 'D', '117 ': 'Y'}, 'fwh4': {'118 ': 'G', '119 ': 'G', '120 ': 'E', '121 ': 'G', '122 ': 'G', '123 ': 'S', '124 ': 'L', '125 ': 'T', '126 ': 'I'}}	|Deletions: 10, 73, 127, 128|||Shorter than IMGT defined: fw4|
AGCAGTGGTATCAACGCAGAGTACATGGGGGCTGAGCTTGTGATGCCTGGGGCTTCAGTGAAGCTGTCCTGCAAGGCTTCTGGCTACACCTTCACCAGCTACTGGCTGCACTGGGTGAAGCAGAGGCCTGGACAAGGCCTTGAGTGTATCGGAGAGATTGATCCTTCTGATAGTTATACTAACTACAATCAAAAGTTCAAGGGCAAGGCCACATTGACTGTAGACAAATCCTCCAGCACAGCCTACATGCAGCTCAGCAGCCTGACATCTGAGGACTCTGCGGTCTATTACGGTGCAAGATCCCATTACTACGGTAGTAGCTCGTACTTTGACTACTGGGGCCAAGGCACCACTCTCACAGTCTCCTCAGAGAGTCAGTCCTTCCCAAATGTCTTCCC	H	F	T	F	T	T	F	IGHV1-69*01	IGHD1-1*01	IGHJ2*01	GGGGCTGAGCTTGTGATGCCTGGGGCTTCAGTGAAGCTGTCCTGCAAGGCTTCTGGCTACACCTTCACCAGCTACTGGCTGCACTGGGTGAAGCAGAGGCCTGGACAAGGCCTTGAGTGTATCGGAGAGATTGATCCTTCTGATAGTTATACTAACTACAATCAAAAGTTCAAGGGCAAGGCCACATTGACTGTAGACAAATCCTCCAGCACAGCCTACATGCAGCTCAGCAGCCTGACATCTGAGGACTCTGCGGTCTATTACGGTGCAAGATCCCATTACTACGGTAGTAGCTCGTACTTTGACTACTGGGGCCAAGGCACCACTCTCACAGTCTCCTCAG	GGGGCTGAGCTTGTGATGCCTGGGGCTTCAGTGAAGCTGTCCTGCAAGGCTTCTGGCTACACCTTCACCAGCTACTGGATGCACTGGGTGAAGCAGAGGCCTGGACAAGGCCTTGAGTGGATCGGAGAGATTGATCCTTCTGATAGTTATACTAACTACAATCAAAAGTTCAAGGGCAAGTCCACATTGACTGTAGACAAATCCTCCAGCACAGCCTACATGCAGCTCAGCAGCCTGACATCTGAGGACTCTGCGGTCTATTACTGTGCAAGANNNNATTACTACGGTAGTAGCTNNTACTTTGACTACTGGGGCCAAGGCACCACTCTCACAGTCTCCTCAG	GAELVMPGASVKLSCKASGYTFTSYWLHWVKQRPGQGLECIGEIDPSDSYTNYNQKFKGKATLTVDKSSSTAYMQLSSLTSEDSAVYYGARSHYYGSSSYFDYWGQGTTLTVSS	GAELVMPGASVKLSCKASGYTFTSYWMHWVKQRPGQGLEWIGEIDPSDSYTNYNQKFKGKSTLTVDKSSSTAYMQLSSLTSEDSAVYYCARXXYYGSSXYFDYWGQGTTLTVSS	1.0	273.0	278.0	295.0	298.0	343.0	GGGGCTGAGCTTGTGATGCCTGGGGCTTCAGTGAAGCTGTCCTGCAAGGCTTCTGGCTACACCTTCACCAGCTACTGGCTGCACTGGGTGAAGCAGAGGCCTGGACAAGGCCTTGAGTGTATCGGAGAGATTGATCCTTCTGATAGTTATACTAACTACAATCAAAAGTTCAAGGGCAAGGCCACATTGACTGTAGACAAATCCTCCAGCACAGCCTACATGCAGCTCAGCAGCCTGACATCTGAGGACTCTGCGGTCTATTACGGTGCAAGA	GAELVMPGASVKLSCKASGYTFTSYWLHWVKQRPGQGLECIGEIDPSDSYTNYNQKFKGKATLTVDKSSSTAYMQLSSLTSEDSAVYYGAR	GGGGCTGAGCTTGTGATGCCTGGGGCTTCAGTGAAGCTGTCCTGCAAGGCTTCTGGCTACACCTTCACCAGCTACTGGATGCACTGGGTGAAGCAGAGGCCTGGACAAGGCCTTGAGTGGATCGGAGAGATTGATCCTTCTGATAGTTATACTAACTACAATCAAAAGTTCAAGGGCAAGTCCACATTGACTGTAGACAAATCCTCCAGCACAGCCTACATGCAGCTCAGCAGCCTGACATCTGAGGACTCTGCGGTCTATTACTGTGCAAGA	GAELVMPGASVKLSCKASGYTFTSYWMHWVKQRPGQGLEWIGEIDPSDSYTNYNQKFKGKSTLTVDKSSSTAYMQLSSLTSEDSAVYYCAR	ATTACTACGGTAGTAGCT	YYGSS	ATTACTACGGTAGTAGCT	YYGSS	TACTTTGACTACTGGGGCCAAGGCACCACTCTCACAGTCTCCTCAG	YFDYWGQGTTLTVSS	TACTTTGACTACTGGGGCCAAGGCACCACTCTCACAGTCTCCTCAG	YFDYWGQGTTLTVSS	GGGGCTGAGCTTGTGATGCCTGGGGCTTCAGTGAAGCTGTCCTGCAAGGCTTCT	GAELVMPGASVKLSCKAS	GGCTACACCTTCACCAGCTACTGG	GYTFTSYW	CTGCACTGGGTGAAGCAGAGGCCTGGACAAGGCCTTGAGTGTATCGGAGAG	LHWVKQRPGQGLECIGE	ATTGATCCTTCTGATAGTTATACT	IDPSDSYT	AACTACAATCAAAAGTTCAAGGGCAAGGCCACATTGACTGTAGACAAATCCTCCAGCACAGCCTACATGCAGCTCAGCAGCCTGACATCTGAGGACTCTGCGGTCTATTACGGT	NYNQKFKGKATLTVDKSSSTAYMQLSSLTSEDSAVYYG	TGGGGCCAAGGCACCACTCTCACAGTCTCCTCA	WGQGTTLTVSS	GCAAGATCCCATTACTACGGTAGTAGCTCGTACTTTGACTAC	ARSHYYGSSSYFDY	GGTGCAAGATCCCATTACTACGGTAGTAGCTCGTACTTTGACTACTGG	48.0	GARSHYYGSSSYFDYW	16.0	414.736	35.296	89.131	27S21N273M98S	304S3N18M76S2N	324S2N46M28S	5.529e-118	3.073e-06	2.0659999999999998e-22	98.535	100.0	100.0	28.0	300.0	22.0	294.0	305.0	322.0	4.0	21.0	325.0	370.0	3.0	48.0	28.0	81.0	82.0	105.0	106.0	156.0	157.0	180.0	181.0	294.0	337.0	369.0	295.0	336.0	TCCC	4.0	CG	2.0	AGAGTCAGTCCTTCCCAAATGTCTTCCC	1	{'fwh1': {'8 ': 'G', '9 ': 'A', '11 ': 'E', '12 ': 'L', '13 ': 'V', '14 ': 'M', '15 ': 'P', '16 ': 'G', '17 ': 'A', '18 ': 'S', '19 ': 'V', '20 ': 'K', '21 ': 'L', '22 ': 'S', '23 ': 'C', '24 ': 'K', '25 ': 'A', '26 ': 'S'}, 'cdrh1': {'27 ': 'G', '28 ': 'Y', '29 ': 'T', '30 ': 'F', '35 ': 'T', '36 ': 'S', '37 ': 'Y', '38 ': 'W'}, 'fwh2': {'39 ': 'L', '40 ': 'H', '41 ': 'W', '42 ': 'V', '43 ': 'K', '44 ': 'Q', '45 ': 'R', '46 ': 'P', '47 ': 'G', '48 ': 'Q', '49 ': 'G', '50 ': 'L', '51 ': 'E', '52 ': 'C', '53 ': 'I', '54 ': 'G', '55 ': 'E'}, 'cdrh2': {'56 ': 'I', '57 ': 'D', '58 ': 'P', '59 ': 'S', '62 ': 'D', '63 ': 'S', '64 ': 'Y', '65 ': 'T'}, 'fwh3': {'66 ': 'N', '67 ': 'Y', '68 ': 'N', '69 ': 'Q', '70 ': 'K', '71 ': 'F', '72 ': 'K', '74 ': 'G', '75 ': 'K', '76 ': 'A', '77 ': 'T', '78 ': 'L', '79 ': 'T', '80 ': 'V', '81 ': 'D', '82 ': 'K', '83 ': 'S', '84 ': 'S', '85 ': 'S', '86 ': 'T', '87 ': 'A', '88 ': 'Y', '89 ': 'M', '90 ': 'Q', '91 ': 'L', '92 ': 'S', '93 ': 'S', '94 ': 'L', '95 ': 'T', '96 ': 'S', '97 ': 'E', '98 ': 'D', '99 ': 'S', '100 ': 'A', '101 ': 'V', '102 ': 'Y', '103 ': 'Y', '104 ': 'G'}, 'cdrh3': {'105 ': 'A', '106 ': 'R', '107 ': 'S', '108 ': 'H', '109 ': 'Y', '110 ': 'Y', '111 ': 'G', '112A': 'S', '112 ': 'S', '113 ': 'S', '114 ': 'Y', '115 ': 'F', '116 ': 'D', '117 ': 'Y'}, 'fwh4': {'118 ': 'W', '119 ': 'G', '120 ': 'Q', '121 ': 'G', '122 ': 'T', '123 ': 'T', '124 ': 'L', '125 ': 'T', '126 ': 'V', '127 ': 'S', '128 ': 'S'}}	|Deletions: 1, 2, 3, 4, 5, 6, 7, 10, 73||Missing Conserved Cysteine: 104|Shorter than IMGT defined: fw1|
AAGCAGTGGTATCAACGCAGAGTCCTGGGCTGGTTTCGTCCTACACCTGGGAAGCCCTTGTCGTGGTTTCTACACATTAATTCTGATGGCAGTGCAATAAACTACGCCCCATCCATAAAGGATCGATTCACTATCTTCAGAGACAATGACAAGAGCACCCTGTACCTGCAGATGAGCAATGTGCGATCGGAGGACACAGCCACGTATTTCTGTATGAGATATAGTAACTACTGGTACTTCGATGTCTGGGGCACAGGGACCACGGTCACCGTCTCCTCAGAGAGTCAGTCCTTCCCAAATGTCTTCCC	H	F	T	F	T	T	F	IGHV11-2*01	IGHD2-5*01	IGHJ1*03	TGGGCTGGTTTCGTCCTACACCTGGGAAGCCCTTGTCGTGGTTTCTACACATTAATTCTGATGGCAGTGCAATAAACTACGCCCCATCCATAAAGGATCGATTCACTATCTTCAGAGACAATGACAAGAGCACCCTGTACCTGCAGATGAGCAATGTGCGATCGGAGGACACAGCCACGTATTTCTGTATGAGATATAGTAACTACTGGTACTTCGATGTCTGGGGCACAGGGACCACGGTCACCGTCTCCTCAG	TGAGCTGGGTTCGACAGACACCTGGGAAGACCCTGGAGTGGATTGGAGACATTAATTCTGATGGCAGTGCAATAAACTACGCACCATCCATAAAGGATCGATTCACTATCTTCAGAGACAATGACAAGAGCACCCTGTACCTGCAGATGAGCAATGTGCGATCGGAGGACACAGCCACGTATTTCTGTATGAGATATAGTAACTACTGGTACTTCGATGTCTGGGGCACAGGGACCACGGTCACCGTCTCCTCAG	GWFRPTPGKPLSWFLHINSDGSAINYAPSIKDRFTIFRDNDKSTLYLQMSNVRSEDTATYFCMRYSNYWYFDVWGTGTTVTVSS	SWVRQTPGKTLEWIGDINSDGSAINYAPSIKDRFTIFRDNDKSTLYLQMSNVRSEDTATYFCMRYSNYWYFDVWGTGTTVTVSS	1.0	196.0	197.0	202.0	203.0	255.0	TGGGCTGGTTTCGTCCTACACCTGGGAAGCCCTTGTCGTGGTTTCTACACATTAATTCTGATGGCAGTGCAATAAACTACGCCCCATCCATAAAGGATCGATTCACTATCTTCAGAGACAATGACAAGAGCACCCTGTACCTGCAGATGAGCAATGTGCGATCGGAGGACACAGCCACGTATTTCTGTATGAGATA	GWFRPTPGKPLSWFLHINSDGSAINYAPSIKDRFTIFRDNDKSTLYLQMSNVRSEDTATYFCMR	TGAGCTGGGTTCGACAGACACCTGGGAAGACCCTGGAGTGGATTGGAGACATTAATTCTGATGGCAGTGCAATAAACTACGCACCATCCATAAAGGATCGATTCACTATCTTCAGAGACAATGACAAGAGCACCCTGTACCTGCAGATGAGCAATGTGCGATCGGAGGACACAGCCACGTATTTCTGTATGAGATA	SWVRQTPGKTLEWIGDINSDGSAINYAPSIKDRFTIFRDNDKSTLYLQMSNVRSEDTATYFCMR	TAGTAA	S	TAGTAA	S	CTACTGGTACTTCGATGTCTGGGGCACAGGGACCACGGTCACCGTCTCCTCAG	YWYFDVWGTGTTVTVSS	CTACTGGTACTTCGATGTCTGGGGCACAGGGACCACGGTCACCGTCTCCTCAG	YWYFDVWGTGTTVTVSS					TGGGCTGGTTTCGTCCTACACCTGGGAAGCCCTTGTCGTGGTTTCTACAC	GWFRPTPGKPLSWFLH	ATTAATTCTGATGGCAGTGCAATA	INSDGSAI	AACTACGCCCCATCCATAAAGGATCGATTCACTATCTTCAGAGACAATGACAAGAGCACCCTGTACCTGCAGATGAGCAATGTGCGATCGGAGGACACAGCCACGTATTTCTGT	NYAPSIKDRFTIFRDNDKSTLYLQMSNVRSEDTATYFC	TGGGGCACAGGGACCACGGTCACCGTCTCCTCA	WGTGTTVTVSS	ATGAGATATAGTAACTACTGGTACTTCGATGTC	MRYSNYWYFDV	TGTATGAGATATAGTAACTACTGGTACTTCGATGTCTGG	39.0	CMRYSNYWYFDVW	13.0	263.599	12.223	102.59	25S100N196M87S	221S7N6M81S4N	227S53M28S	1.3140000000000002e-72	23.45	1.4500000000000002e-26	92.857	100.0	100.0	26.0	221.0	101.0	296.0	222.0	227.0	8.0	13.0	228.0	280.0	1.0	53.0					26.0	75.0	76.0	99.0	100.0	213.0	247.0	279.0	214.0	246.0		0.0		0.0	AGAGTCAGTCCTTCCCAAATGTCTTCCC	1	{'fwh1': {}, 'cdrh1': {}, 'fwh2': {'41 ': 'W', '42 ': 'F', '43 ': 'R', '44 ': 'P', '45 ': 'T', '46 ': 'P', '47 ': 'G', '48 ': 'K', '49 ': 'P', '50 ': 'L', '51 ': 'S', '52 ': 'W', '53 ': 'F', '54 ': 'L', '55 ': 'H'}, 'cdrh2': {'56 ': 'I', '57 ': 'N', '58 ': 'S', '59 ': 'D', '62 ': 'G', '63 ': 'S', '64 ': 'A', '65 ': 'I'}, 'fwh3': {'66 ': 'N', '67 ': 'Y', '68 ': 'A', '69 ': 'P', '70 ': 'S', '71 ': 'I', '72 ': 'K', '74 ': 'D', '75 ': 'R', '76 ': 'F', '77 ': 'T', '78 ': 'I', '79 ': 'F', '80 ': 'R', '81 ': 'D', '82 ': 'N', '83 ': 'D', '84 ': 'K', '85 ': 'S', '86 ': 'T', '87 ': 'L', '88 ': 'Y', '89 ': 'L', '90 ': 'Q', '91 ': 'M', '92 ': 'S', '93 ': 'N', '94 ': 'V', '95 ': 'R', '96 ': 'S', '97 ': 'E', '98 ': 'D', '99 ': 'T', '100 ': 'A', '101 ': 'T', '102 ': 'Y', '103 ': 'F', '104 ': 'C'}, 'cdrh3': {'105 ': 'M', '106 ': 'R', '107 ': 'Y', '108 ': 'S', '109 ': 'N', '110 ': 'Y', '113 ': 'W', '114 ': 'Y', '115 ': 'F', '116 ': 'D', '117 ': 'V'}, 'fwh4': {'118 ': 'W', '119 ': 'G', '120 ': 'T', '121 ': 'G', '122 ': 'T', '123 ': 'T', '124 ': 'V', '125 ': 'T', '126 ': 'V', '127 ': 'S', '128 ': 'S'}}	|Deletions: 1, 2, 3, 4, 5, 6, 7, 8, 9, 10, 11, 12, 13, 14, 15, 16, 17, 18, 19, 20, 21, 22, 23, 24, 25, 26, 39, 40, 73|||Shorter than IMGT defined: fw1|
AAGCAGTGGTATCAACGCAGAGTACATGGGGGGCCGCGGTTTTCCGCGCGGCGCCTCGCCTCGGCCGGCGCCTAGCAGCCGACTTAGAACTGGTGCGGACCAGGGGAATCCGACTGTTTAATTAAAACAAAGCTGTCCTGCAATGCTTCTGGCTACACCTTCACCAGCTACTGGATGCACTGGGTGAAGCAGAGGCCTGGACAAGGCCTTGAGTGGATTGGAAATATTAATCCTAGCAATGGTGGTACTAACTACAATGAGAAGTTCAAGAGCAAGGCCACACTGACTGTAGACAAATCCTCCAGCACAGCCTACATGCAGCTCAGCAGCCTGACATCTGAGGACTCTGCGGTCTATTATTGTGCGAGGGGTAACTCCGGCTACTGGTACTTCGATGTCTGGGGCACAGGGACCACGGTCAACGTCTCCTCAGAGAGTCAGTCCTTCCCAAATGTCTTCCC	H	F	T	F	T	T	F	IGHV1-53*01	IGHD2-1*01	IGHJ1*03	AAGCTGTCCTGCAATGCTTCTGGCTACACCTTCACCAGCTACTGGATGCACTGGGTGAAGCAGAGGCCTGGACAAGGCCTTGAGTGGATTGGAAATATTAATCCTAGCAATGGTGGTACTAACTACAATGAGAAGTTCAAGAGCAAGGCCACACTGACTGTAGACAAATCCTCCAGCACAGCCTACATGCAGCTCAGCAGCCTGACATCTGAGGACTCTGCGGTCTATTATTGTGCGAGGGGTAACTCCGGCTACTGGTACTTCGATGTCTGGGGCACAGGGACCACGGTCAACGTCTCCTCAG	AAGCTGTCCTGCAAGGCTTCTGGCTACACCTTCACCAGCTACTGGATGCACTGGGTGAAGCAGAGGCCTGGACAAGGCCTTGAGTGGATTGGAAATATTAATCCTAGCAATGGTGGTACTAACTACAATGAGAAGTTCAAGAGCAAGGCCACACTGACTGTAGACAAATCCTCCAGCACAGCCTACATGCAGCTCAGCAGCCTGACATCTGAGGACTCTGCGGTCTATTATTGTGCAAGNGGTAACTNNNNCTACTGGTACTTCGATGTCTGGGGCACAGGGACCACGGTCACCGTCTCCTCAG	KLSCNASGYTFTSYWMHWVKQRPGQGLEWIGNINPSNGGTNYNEKFKSKATLTVDKSSSTAYMQLSSLTSEDSAVYYCARGNSGYWYFDVWGTGTTVNVSS	KLSCKASGYTFTSYWMHWVKQRPGQGLEWIGNINPSNGGTNYNEKFKSKATLTVDKSSSTAYMQLSSLTSEDSAVYYCAXGNXXYWYFDVWGTGTTVTVSS	1.0	239.0	241.0	247.0	252.0	304.0	AAGCTGTCCTGCAATGCTTCTGGCTACACCTTCACCAGCTACTGGATGCACTGGGTGAAGCAGAGGCCTGGACAAGGCCTTGAGTGGATTGGAAATATTAATCCTAGCAATGGTGGTACTAACTACAATGAGAAGTTCAAGAGCAAGGCCACACTGACTGTAGACAAATCCTCCAGCACAGCCTACATGCAGCTCAGCAGCCTGACATCTGAGGACTCTGCGGTCTATTATTGTGCGAG	KLSCNASGYTFTSYWMHWVKQRPGQGLEWIGNINPSNGGTNYNEKFKSKATLTVDKSSSTAYMQLSSLTSEDSAVYYCA	AAGCTGTCCTGCAAGGCTTCTGGCTACACCTTCACCAGCTACTGGATGCACTGGGTGAAGCAGAGGCCTGGACAAGGCCTTGAGTGGATTGGAAATATTAATCCTAGCAATGGTGGTACTAACTACAATGAGAAGTTCAAGAGCAAGGCCACACTGACTGTAGACAAATCCTCCAGCACAGCCTACATGCAGCTCAGCAGCCTGACATCTGAGGACTCTGCGGTCTATTATTGTGCAAG	KLSCKASGYTFTSYWMHWVKQRPGQGLEWIGNINPSNGGTNYNEKFKSKATLTVDKSSSTAYMQLSSLTSEDSAVYYCA	GGTAACT	GN	GGTAACT	GN	CTACTGGTACTTCGATGTCTGGGGCACAGGGACCACGGTCAACGTCTCCTCAG	YWYFDVWGTGTTVNVSS	CTACTGGTACTTCGATGTCTGGGGCACAGGGACCACGGTCACCGTCTCCTCAG	YWYFDVWGTGTTVTVSS	AAGCTGTCCTGCAATGCTTCT	KLSCNAS	GGCTACACCTTCACCAGCTACTGG	GYTFTSYW	ATGCACTGGGTGAAGCAGAGGCCTGGACAAGGCCTTGAGTGGATTGGAAAT	MHWVKQRPGQGLEWIGN	ATTAATCCTAGCAATGGTGGTACT	INPSNGGT	AACTACAATGAGAAGTTCAAGAGCAAGGCCACACTGACTGTAGACAAATCCTCCAGCACAGCCTACATGCAGCTCAGCAGCCTGACATCTGAGGACTCTGCGGTCTATTATTGT	NYNEKFKSKATLTVDKSSSTAYMQLSSLTSEDSAVYYC	TGGGGCACAGGGACCACGGTCAACGTCTCCTCA	WGTGTTVNVSS	GCGAGGGGTAACTCCGGCTACTGGTACTTCGATGTC	ARGNSGYWYFDV	TGTGCGAGGGGTAACTCCGGCTACTGGTACTTCGATGTCTGG	42.0	CARGNSGYWYFDVW	14.0	367.993	14.146	96.822	129S54N239M93S1N	369S8N7M85S2N	380S53M28S	7.573e-104	8.308	1.163e-24	99.163	100.0	98.113	130.0	368.0	55.0	293.0	370.0	376.0	9.0	15.0	381.0	433.0	1.0	53.0	130.0	150.0	151.0	174.0	175.0	225.0	226.0	249.0	250.0	363.0	400.0	432.0	364.0	399.0	G	1.0	CCGG	4.0	AGAGTCAGTCCTTCCCAAATGTCTTCCC	1	{'fwh1': {'20 ': 'K', '21 ': 'L', '22 ': 'S', '23 ': 'C', '24 ': 'N', '25 ': 'A', '26 ': 'S'}, 'cdrh1': {'27 ': 'G', '28 ': 'Y', '29 ': 'T', '30 ': 'F', '35 ': 'T', '36 ': 'S', '37 ': 'Y', '38 ': 'W'}, 'fwh2': {'39 ': 'M', '40 ': 'H', '41 ': 'W', '42 ': 'V', '43 ': 'K', '44 ': 'Q', '45 ': 'R', '46 ': 'P', '47 ': 'G', '48 ': 'Q', '49 ': 'G', '50 ': 'L', '51 ': 'E', '52 ': 'W', '53 ': 'I', '54 ': 'G', '55 ': 'N'}, 'cdrh2': {'56 ': 'I', '57 ': 'N', '58 ': 'P', '59 ': 'S', '62 ': 'N', '63 ': 'G', '64 ': 'G', '65 ': 'T'}, 'fwh3': {'66 ': 'N', '67 ': 'Y', '68 ': 'N', '69 ': 'E', '70 ': 'K', '71 ': 'F', '72 ': 'K', '74 ': 'S', '75 ': 'K', '76 ': 'A', '77 ': 'T', '78 ': 'L', '79 ': 'T', '80 ': 'V', '81 ': 'D', '82 ': 'K', '83 ': 'S', '84 ': 'S', '85 ': 'S', '86 ': 'T', '87 ': 'A', '88 ': 'Y', '89 ': 'M', '90 ': 'Q', '91 ': 'L', '92 ': 'S', '93 ': 'S', '94 ': 'L', '95 ': 'T', '96 ': 'S', '97 ': 'E', '98 ': 'D', '99 ': 'S', '100 ': 'A', '101 ': 'V', '102 ': 'Y', '103 ': 'Y', '104 ': 'C'}, 'cdrh3': {'105 ': 'A', '106 ': 'R', '107 ': 'G', '108 ': 'N', '109 ': 'S', '110 ': 'G', '112 ': 'Y', '113 ': 'W', '114 ': 'Y', '115 ': 'F', '116 ': 'D', '117 ': 'V'}, 'fwh4': {'118 ': 'W', '119 ': 'G', '120 ': 'T', '121 ': 'G', '122 ': 'T', '123 ': 'T', '124 ': 'V', '125 ': 'N', '126 ': 'V', '127 ': 'S', '128 ': 'S'}}	|Deletions: 1, 2, 3, 4, 5, 6, 7, 8, 9, 10, 11, 12, 13, 14, 15, 16, 17, 18, 19, 73|||Shorter than IMGT defined: fw1|
AAGCAGTGGTATCAACGCAGAGTACATGGGAAGCAGTGGTATCAACGCAGAGTACATGGGGCAAGTCTGATAAGAATCTGGTGGCCATTGCCAGGTCCAGCTACAGCAGTCTGGACCTGAGCTGGTGAAGCCTGGGGCTTCAGTGAAGATATCCTGCAAGGCTTCTGGCTACACCTTCACTGACTACTATATAAACTGGGTGAAGCAGAGGCCTGGACAGGGACTTGAGTGGATTGGATGGATTTTTCCTGGAAGTGGTAGTACTTACTACAATGAGAAGTTCAAGGGCAAGGCCACACTTACTGTAGACAAAGCCTCCAGCACAGCGTACATGTTGCTCAGCAGCCTGACCTCTGAGGACTCTGCGGTCTATTTCTGTGCAAGATCGGGGGGAGCTTACTGGGGCCAAGGGACTCTGGTCACTGTCTCTGCAGAGAGTCAGTCCTTCCCAAATGTCTTCCC	H	F	T	F	T	T	T	IGHV1-75*01	IGHD3-1*01	IGHJ3*01	CAGGTCCAGCTACAGCAGTCTGGACCTGAGCTGGTGAAGCCTGGGGCTTCAGTGAAGATATCCTGCAAGGCTTCTGGCTACACCTTCACTGACTACTATATAAACTGGGTGAAGCAGAGGCCTGGACAGGGACTTGAGTGGATTGGATGGATTTTTCCTGGAAGTGGTAGTACTTACTACAATGAGAAGTTCAAGGGCAAGGCCACACTTACTGTAGACAAAGCCTCCAGCACAGCGTACATGTTGCTCAGCAGCCTGACCTCTGAGGACTCTGCGGTCTATTTCTGTGCAAGATCGGGGGGAGCTTACTGGGGCCAAGGGACTCTGGTCACTGTCTCTGCAG	CAGGTCCAGCTACAGCAGTCTGGACCTGAGCTGGTGAAGCCTGGGGCTTCAGTGAAGATATCCTGCAAGGCTTCTGGCTACACCTTCACTGACTACTATATAAACTGGGTGAAGCAGAGGCCTGGACAGGGACTTGAGTGGATTGGATGGATTTTTCCTGGAAGTGGTAGTACTTACTACAATGAGAAGTTCAAGGGCAAGGCCACACTTACTGTAGACAAATCCTCCAGCACAGCCTACATGTTGCTCAGCAGCCTGACCTCTGAGGACTCTGCGGTCTATTTCTGTGCAAGATCGGGNNNNGCTTACTGGGGCCAAGGGACTCTGGTCACTGTCTCTGCAG	QVQLQQSGPELVKPGASVKISCKASGYTFTDYYINWVKQRPGQGLEWIGWIFPGSGSTYYNEKFKGKATLTVDKASSTAYMLLSSLTSEDSAVYFCARSGGAYWGQGTLVTVSA	QVQLQQSGPELVKPGASVKISCKASGYTFTDYYINWVKQRPGQGLEWIGWIFPGSGSTYYNEKFKGKATLTVDKSSSTAYMLLSSLTSEDSAVYFCARSGXAYWGQGTLVTVSA	1.0	294.0	295.0	299.0	304.0	343.0	CAGGTCCAGCTACAGCAGTCTGGACCTGAGCTGGTGAAGCCTGGGGCTTCAGTGAAGATATCCTGCAAGGCTTCTGGCTACACCTTCACTGACTACTATATAAACTGGGTGAAGCAGAGGCCTGGACAGGGACTTGAGTGGATTGGATGGATTTTTCCTGGAAGTGGTAGTACTTACTACAATGAGAAGTTCAAGGGCAAGGCCACACTTACTGTAGACAAAGCCTCCAGCACAGCGTACATGTTGCTCAGCAGCCTGACCTCTGAGGACTCTGCGGTCTATTTCTGTGCAAGA	QVQLQQSGPELVKPGASVKISCKASGYTFTDYYINWVKQRPGQGLEWIGWIFPGSGSTYYNEKFKGKATLTVDKASSTAYMLLSSLTSEDSAVYFCAR	CAGGTCCAGCTACAGCAGTCTGGACCTGAGCTGGTGAAGCCTGGGGCTTCAGTGAAGATATCCTGCAAGGCTTCTGGCTACACCTTCACTGACTACTATATAAACTGGGTGAAGCAGAGGCCTGGACAGGGACTTGAGTGGATTGGATGGATTTTTCCTGGAAGTGGTAGTACTTACTACAATGAGAAGTTCAAGGGCAAGGCCACACTTACTGTAGACAAATCCTCCAGCACAGCCTACATGTTGCTCAGCAGCCTGACCTCTGAGGACTCTGCGGTCTATTTCTGTGCAAGA	QVQLQQSGPELVKPGASVKISCKASGYTFTDYYINWVKQRPGQGLEWIGWIFPGSGSTYYNEKFKGKATLTVDKSSSTAYMLLSSLTSEDSAVYFCAR	TCGGG	SG	TCGGG	SG	GCTTACTGGGGCCAAGGGACTCTGGTCACTGTCTCTGCAG	AYWGQGTLVTVSA	GCTTACTGGGGCCAAGGGACTCTGGTCACTGTCTCTGCAG	AYWGQGTLVTVSA	CAGGTCCAGCTACAGCAGTCTGGACCTGAGCTGGTGAAGCCTGGGGCTTCAGTGAAGATATCCTGCAAGGCTTCT	QVQLQQSGPELVKPGASVKISCKAS	GGCTACACCTTCACTGACTACTAT	GYTFTDYY	ATAAACTGGGTGAAGCAGAGGCCTGGACAGGGACTTGAGTGGATTGGATGG	INWVKQRPGQGLEWIGW	ATTTTTCCTGGAAGTGGTAGTACT	IFPGSGST	TACTACAATGAGAAGTTCAAGGGCAAGGCCACACTTACTGTAGACAAAGCCTCCAGCACAGCGTACATGTTGCTCAGCAGCCTGACCTCTGAGGACTCTGCGGTCTATTTCTGT	YYNEKFKGKATLTVDKASSTAYMLLSSLTSEDSAVYFC	TGGGGCCAAGGGACTCTGGTCACTGTCTCTGCA	WGQGTLVTVSA	GCAAGATCGGGGGGAGCTTAC	ARSGGAY	TGTGCAAGATCGGGGGGAGCTTACTGG	27.0	CARSGGAYW	9.0	453.689	10.301	77.595	91S294M77S	385S8N5M72S4N	394S8N40M28S	1.211e-129	119.7	7.149e-19	99.32	100.0	100.0	92.0	385.0	1.0	294.0	386.0	390.0	9.0	13.0	395.0	434.0	9.0	48.0	92.0	166.0	167.0	190.0	191.0	241.0	242.0	265.0	266.0	379.0	401.0	433.0	380.0	400.0		0.0	GGGA	4.0	AGAGTCAGTCCTTCCCAAATGTCTTCCC	1	{'fwh1': {'1 ': 'Q', '2 ': 'V', '3 ': 'Q', '4 ': 'L', '5 ': 'Q', '6 ': 'Q', '7 ': 'S', '8 ': 'G', '9 ': 'P', '11 ': 'E', '12 ': 'L', '13 ': 'V', '14 ': 'K', '15 ': 'P', '16 ': 'G', '17 ': 'A', '18 ': 'S', '19 ': 'V', '20 ': 'K', '21 ': 'I', '22 ': 'S', '23 ': 'C', '24 ': 'K', '25 ': 'A', '26 ': 'S'}, 'cdrh1': {'27 ': 'G', '28 ': 'Y', '29 ': 'T', '30 ': 'F', '35 ': 'T', '36 ': 'D', '37 ': 'Y', '38 ': 'Y'}, 'fwh2': {'39 ': 'I', '40 ': 'N', '41 ': 'W', '42 ': 'V', '43 ': 'K', '44 ': 'Q', '45 ': 'R', '46 ': 'P', '47 ': 'G', '48 ': 'Q', '49 ': 'G', '50 ': 'L', '51 ': 'E', '52 ': 'W', '53 ': 'I', '54 ': 'G', '55 ': 'W'}, 'cdrh2': {'56 ': 'I', '57 ': 'F', '58 ': 'P', '59 ': 'G', '62 ': 'S', '63 ': 'G', '64 ': 'S', '65 ': 'T'}, 'fwh3': {'66 ': 'Y', '67 ': 'Y', '68 ': 'N', '69 ': 'E', '70 ': 'K', '71 ': 'F', '72 ': 'K', '74 ': 'G', '75 ': 'K', '76 ': 'A', '77 ': 'T', '78 ': 'L', '79 ': 'T', '80 ': 'V', '81 ': 'D', '82 ': 'K', '83 ': 'A', '84 ': 'S', '85 ': 'S', '86 ': 'T', '87 ': 'A', '88 ': 'Y', '89 ': 'M', '90 ': 'L', '91 ': 'L', '92 ': 'S', '93 ': 'S', '94 ': 'L', '95 ': 'T', '96 ': 'S', '97 ': 'E', '98 ': 'D', '99 ': 'S', '100 ': 'A', '101 ': 'V', '102 ': 'Y', '103 ': 'F', '104 ': 'C'}, 'cdrh3': {'105 ': 'A', '106 ': 'R', '107 ': 'S', '108 ': 'G', '115 ': 'G', '116 ': 'A', '117 ': 'Y'}, 'fwh4': {'118 ': 'W', '119 ': 'G', '120 ': 'Q', '121 ': 'G', '122 ': 'T', '123 ': 'L', '124 ': 'V', '125 ': 'T', '126 ': 'V', '127 ': 'S', '128 ': 'A'}}	|Deletions: 10, 73||||
AAGCAGTGGTATCAACGCAGAGTACATGGGGGCTCGAGGGTGTCTGATAAGAATCTGGTGGCCATGGGCTGCCTGGCCCGGGACTTCCTGCCCAGCACCATTTCCTTCACCTGGAACTACCAGAACAACACTGAAGTCATCCAGGGTATCAGAACCTTCCCTACACCTTCACAAGCTATGGTATCAGCTGGGTGAAGCAGAGAACTGGACCGGGCCTTGAGTGGATTGGAGAGATTTATCCTAGAAGTGGTAATACTTACTACAATGAGAAGTTCAAGGGCAAGGCCACACTGACTGCAGACAAAGCCTCCAGCACAGCGTACAGGGAGCTGCGCAGCCTGACATCTGAGGACTCTGCGGTCTATTTCTGTGCAAGAGAGGATGGTTACTACCCTTACTGGGGCCAAGGCACCACTCTCACAGTCTCCTCAGAGAGTCAGTCCTTCCCAAATGTCTTCCC	H	F	T	F	T	T	F	IGHV1-81*01	IGHD2-3*01	IGHJ2*01	CTACACCTTCACAAGCTATGGTATCAGCTGGGTGAAGCAGAGAACTGGACCGGGCCTTGAGTGGATTGGAGAGATTTATCCTAGAAGTGGTAATACTTACTACAATGAGAAGTTCAAGGGCAAGGCCACACTGACTGCAGACAAAGCCTCCAGCACAGCGTACAGGGAGCTGCGCAGCCTGACATCTGAGGACTCTGCGGTCTATTTCTGTGCAAGAGAGGATGGTTACTACCCTTACTGGGGCCAAGGCACCACTCTCACAGTCTCCTCAG	CTACACCTTCACAAGCTATGGTATAAGCTGGGTGAAGCAGAGAACTGGACAGGGCCTTGAGTGGATTGGAGAGATTTATCCTAGAAGTGGTAATACTTACTACAATGAGAAGTTCAAGGGCAAGGCCACACTGACTGCAGACAAATCCTCCAGCACAGCGTACATGGAGCTCCGCAGCCTGACATCTGAGGACTCTGCGGTCTATTTCTGTGCAAGANNNGATGGTTACTACNNNTACTGGGGCCAAGGCACCACTCTCACAGTCTCCTCAG	YTFTSYGISWVKQRTGPGLEWIGEIYPRSGNTYYNEKFKGKATLTADKASSTAYRELRSLTSEDSAVYFCAREDGYYPYWGQGTTLTVSS	YTFTSYGISWVKQRTGQGLEWIGEIYPRSGNTYYNEKFKGKATLTADKSSSTAYMELRSLTSEDSAVYFCARXDGYYXYWGQGTTLTVSS	1.0	217.0	221.0	232.0	236.0	272.0	CTACACCTTCACAAGCTATGGTATCAGCTGGGTGAAGCAGAGAACTGGACCGGGCCTTGAGTGGATTGGAGAGATTTATCCTAGAAGTGGTAATACTTACTACAATGAGAAGTTCAAGGGCAAGGCCACACTGACTGCAGACAAAGCCTCCAGCACAGCGTACAGGGAGCTGCGCAGCCTGACATCTGAGGACTCTGCGGTCTATTTCTGTGCAAGA	YTFTSYGISWVKQRTGPGLEWIGEIYPRSGNTYYNEKFKGKATLTADKASSTAYRELRSLTSEDSAVYFCAR	CTACACCTTCACAAGCTATGGTATAAGCTGGGTGAAGCAGAGAACTGGACAGGGCCTTGAGTGGATTGGAGAGATTTATCCTAGAAGTGGTAATACTTACTACAATGAGAAGTTCAAGGGCAAGGCCACACTGACTGCAGACAAATCCTCCAGCACAGCGTACATGGAGCTCCGCAGCCTGACATCTGAGGACTCTGCGGTCTATTTCTGTGCAAGA	YTFTSYGISWVKQRTGQGLEWIGEIYPRSGNTYYNEKFKGKATLTADKSSSTAYMELRSLTSEDSAVYFCAR	GATGGTTACTAC	DGYY	GATGGTTACTAC	DGYY	TACTGGGGCCAAGGCACCACTCTCACAGTCTCCTCAG	YWGQGTTLTVSS	TACTGGGGCCAAGGCACCACTCTCACAGTCTCCTCAG	YWGQGTTLTVSS			CTACACCTTCACAAGCTATGGT	YTFTSYG	ATCAGCTGGGTGAAGCAGAGAACTGGACCGGGCCTTGAGTGGATTGGAGAG	ISWVKQRTGPGLEWIGE	ATTTATCCTAGAAGTGGTAATACT	IYPRSGNT	TACTACAATGAGAAGTTCAAGGGCAAGGCCACACTGACTGCAGACAAAGCCTCCAGCACAGCGTACAGGGAGCTGCGCAGCCTGACATCTGAGGACTCTGCGGTCTATTTCTGT	YYNEKFKGKATLTADKASSTAYRELRSLTSEDSAVYFC	TGGGGCCAAGGCACCACTCTCACAGTCTCCTCA	WGQGTTLTVSS	GCAAGAGAGGATGGTTACTACCCTTAC	AREDGYYPY	TGTGCAAGAGAGGATGGTTACTACCCTTACTGG	33.0	CAREDGYYPYW	11.0	324.365	23.76	71.827	160S77N217M83S	380S5N12M68S	395S11N37M28S	1.026e-90	0.01058	3.879e-17	97.696	100.0	100.0	161.0	377.0	78.0	294.0	381.0	392.0	6.0	17.0	396.0	432.0	12.0	48.0			161.0	182.0	183.0	233.0	234.0	257.0	258.0	371.0	399.0	431.0	372.0	398.0	GAG	3.0	CCT	3.0	AGAGTCAGTCCTTCCCAAATGTCTTCCC	1	{'fwh1': {}, 'cdrh1': {'27 ': 'Y', '28 ': 'T', '29 ': 'F', '30 ': 'T', '36 ': 'S', '37 ': 'Y', '38 ': 'G'}, 'fwh2': {'39 ': 'I', '40 ': 'S', '41 ': 'W', '42 ': 'V', '43 ': 'K', '44 ': 'Q', '45 ': 'R', '46 ': 'T', '47 ': 'G', '48 ': 'P', '49 ': 'G', '50 ': 'L', '51 ': 'E', '52 ': 'W', '53 ': 'I', '54 ': 'G', '55 ': 'E'}, 'cdrh2': {'56 ': 'I', '57 ': 'Y', '58 ': 'P', '59 ': 'R', '62 ': 'S', '63 ': 'G', '64 ': 'N', '65 ': 'T'}, 'fwh3': {'66 ': 'Y', '67 ': 'Y', '68 ': 'N', '69 ': 'E', '70 ': 'K', '71 ': 'F', '72 ': 'K', '74 ': 'G', '75 ': 'K', '76 ': 'A', '77 ': 'T', '78 ': 'L', '79 ': 'T', '80 ': 'A', '81 ': 'D', '82 ': 'K', '83 ': 'A', '84 ': 'S', '85 ': 'S', '86 ': 'T', '87 ': 'A', '88 ': 'Y', '89 ': 'R', '90 ': 'E', '91 ': 'L', '92 ': 'R', '93 ': 'S', '94 ': 'L', '95 ': 'T', '96 ': 'S', '97 ': 'E', '98 ': 'D', '99 ': 'S', '100 ': 'A', '101 ': 'V', '102 ': 'Y', '103 ': 'F', '104 ': 'C'}, 'cdrh3': {'105 ': 'A', '106 ': 'R', '107 ': 'E', '108 ': 'D', '109 ': 'G', '114 ': 'Y', '115 ': 'Y', '116 ': 'P', '117 ': 'Y'}, 'fwh4': {'118 ': 'W', '119 ': 'G', '120 ': 'Q', '121 ': 'G', '122 ': 'T', '123 ': 'T', '124 ': 'L', '125 ': 'T', '126 ': 'V', '127 ': 'S', '128 ': 'S'}}	|Deletions: 1, 2, 3, 4, 5, 6, 7, 8, 9, 10, 11, 12, 13, 14, 15, 16, 17, 18, 19, 20, 21, 22, 23, 24, 25, 26, 73|||Shorter than IMGT defined: fw1|
AGCAGTGGTATCAACGCAGAGTACATGGGATGGAGCTGTATCATCCTCTTCTTGGTAGCAACAGCTACAGGTGTCCACTCCCAGGTCCAACTGCAGCAGCCTGGGGCTGAGCTGGTGAGGCCTGGGTCTTCAGTGAAGCTGTCCTGCAAGGCTTCTGGCTACACCTTCACCAGCTACTGGATGCATTGGGTGAAGCAGAGGCCTATACAAGGCCTTGAATGGATTGGTAACATTGACCCTTCTGATAGTGAAACTCACTACAATCAAAAGTTCAAGGACAAGGCCACATTGACTGTAGACAAATCCTCCAGCACAGCCTACATGCAGCTCAGCAGCCTGACATCTGAGGACTCTGCGGTCTATTACTGTGCAAGAGAGGGGCTGGGTTTTGCTTACTGGGGCCAAGGGACTCTGGTCACTGTCTCTGCAGAGAGTCAGTCCTTCCCAAATGTCTTCCC	H	F	T	F	T	T	T	IGHV1-52*01	IGHD3-3*01	IGHJ3*01	CAGGTCCAACTGCAGCAGCCTGGGGCTGAGCTGGTGAGGCCTGGGTCTTCAGTGAAGCTGTCCTGCAAGGCTTCTGGCTACACCTTCACCAGCTACTGGATGCATTGGGTGAAGCAGAGGCCTATACAAGGCCTTGAATGGATTGGTAACATTGACCCTTCTGATAGTGAAACTCACTACAATCAAAAGTTCAAGGACAAGGCCACATTGACTGTAGACAAATCCTCCAGCACAGCCTACATGCAGCTCAGCAGCCTGACATCTGAGGACTCTGCGGTCTATTACTGTGCAAGAGAGGGGCTGGGTTTTGCTTACTGGGGCCAAGGGACTCTGGTCACTGTCTCTGCAG	CAGGTCCAACTGCAGCAGCCTGGGGCTGAGCTGGTGAGGCCTGGGTCTTCAGTGAAGCTGTCCTGCAAGGCTTCTGGCTACACCTTCACCAGCTACTGGATGCATTGGGTGAAGCAGAGGCCTATACAAGGCCTTGAATGGATTGGTAACATTGACCCTTCTGATAGTGAAACTCACTACAATCAAAAGTTCAAGGACAAGGCCACATTGACTGTAGACAAATCCTCCAGCACAGCCTACATGCAGCTCAGCAGCCTGACATCTGAGGACTCTGCGGTCTATTACTGTGCAAGANNNGGGCTGNNNTTTGCTTACTGGGGCCAAGGGACTCTGGTCACTGTCTCTGCAG	QVQLQQPGAELVRPGSSVKLSCKASGYTFTSYWMHWVKQRPIQGLEWIGNIDPSDSETHYNQKFKDKATLTVDKSSSTAYMQLSSLTSEDSAVYYCAREGLGFAYWGQGTLVTVSA	QVQLQQPGAELVRPGSSVKLSCKASGYTFTSYWMHWVKQRPIQGLEWIGNIDPSDSETHYNQKFKDKATLTVDKSSSTAYMQLSSLTSEDSAVYYCARXGLXFAYWGQGTLVTVSA	1.0	294.0	298.0	303.0	307.0	349.0	CAGGTCCAACTGCAGCAGCCTGGGGCTGAGCTGGTGAGGCCTGGGTCTTCAGTGAAGCTGTCCTGCAAGGCTTCTGGCTACACCTTCACCAGCTACTGGATGCATTGGGTGAAGCAGAGGCCTATACAAGGCCTTGAATGGATTGGTAACATTGACCCTTCTGATAGTGAAACTCACTACAATCAAAAGTTCAAGGACAAGGCCACATTGACTGTAGACAAATCCTCCAGCACAGCCTACATGCAGCTCAGCAGCCTGACATCTGAGGACTCTGCGGTCTATTACTGTGCAAGA	QVQLQQPGAELVRPGSSVKLSCKASGYTFTSYWMHWVKQRPIQGLEWIGNIDPSDSETHYNQKFKDKATLTVDKSSSTAYMQLSSLTSEDSAVYYCAR	CAGGTCCAACTGCAGCAGCCTGGGGCTGAGCTGGTGAGGCCTGGGTCTTCAGTGAAGCTGTCCTGCAAGGCTTCTGGCTACACCTTCACCAGCTACTGGATGCATTGGGTGAAGCAGAGGCCTATACAAGGCCTTGAATGGATTGGTAACATTGACCCTTCTGATAGTGAAACTCACTACAATCAAAAGTTCAAGGACAAGGCCACATTGACTGTAGACAAATCCTCCAGCACAGCCTACATGCAGCTCAGCAGCCTGACATCTGAGGACTCTGCGGTCTATTACTGTGCAAGA	QVQLQQPGAELVRPGSSVKLSCKASGYTFTSYWMHWVKQRPIQGLEWIGNIDPSDSETHYNQKFKDKATLTVDKSSSTAYMQLSSLTSEDSAVYYCAR	GGGCTG	GL	GGGCTG	GL	TTTGCTTACTGGGGCCAAGGGACTCTGGTCACTGTCTCTGCAG	FAYWGQGTLVTVSA	TTTGCTTACTGGGGCCAAGGGACTCTGGTCACTGTCTCTGCAG	FAYWGQGTLVTVSA	CAGGTCCAACTGCAGCAGCCTGGGGCTGAGCTGGTGAGGCCTGGGTCTTCAGTGAAGCTGTCCTGCAAGGCTTCT	QVQLQQPGAELVRPGSSVKLSCKAS	GGCTACACCTTCACCAGCTACTGG	GYTFTSYW	ATGCATTGGGTGAAGCAGAGGCCTATACAAGGCCTTGAATGGATTGGTAAC	MHWVKQRPIQGLEWIGN	ATTGACCCTTCTGATAGTGAAACT	IDPSDSET	CACTACAATCAAAAGTTCAAGGACAAGGCCACATTGACTGTAGACAAATCCTCCAGCACAGCCTACATGCAGCTCAGCAGCCTGACATCTGAGGACTCTGCGGTCTATTACTGT	HYNQKFKDKATLTVDKSSSTAYMQLSSLTSEDSAVYYC	TGGGGCCAAGGGACTCTGGTCACTGTCTCTGCA	WGQGTLVTVSA	GCAAGAGAGGGGCTGGGTTTTGCTTAC	AREGLGFAY	TGTGCAAGAGAGGGGCTGGGTTTTGCTTACTGG	33.0	CAREGLGFAYW	11.0	459.921	12.223	83.363	81S294M83S	378S10N6M74S1N	387S5N43M28S	1.5960000000000002e-131	31.29	1.3e-20	100.0	100.0	100.0	82.0	375.0	1.0	294.0	379.0	384.0	11.0	16.0	388.0	430.0	6.0	48.0	82.0	156.0	157.0	180.0	181.0	231.0	232.0	255.0	256.0	369.0	397.0	429.0	370.0	396.0	GAG	3.0	GGT	3.0	AGAGTCAGTCCTTCCCAAATGTCTTCCC	1	{'fwh1': {'1 ': 'Q', '2 ': 'V', '3 ': 'Q', '4 ': 'L', '5 ': 'Q', '6 ': 'Q', '7 ': 'P', '8 ': 'G', '9 ': 'A', '11 ': 'E', '12 ': 'L', '13 ': 'V', '14 ': 'R', '15 ': 'P', '16 ': 'G', '17 ': 'S', '18 ': 'S', '19 ': 'V', '20 ': 'K', '21 ': 'L', '22 ': 'S', '23 ': 'C', '24 ': 'K', '25 ': 'A', '26 ': 'S'}, 'cdrh1': {'27 ': 'G', '28 ': 'Y', '29 ': 'T', '30 ': 'F', '35 ': 'T', '36 ': 'S', '37 ': 'Y', '38 ': 'W'}, 'fwh2': {'39 ': 'M', '40 ': 'H', '41 ': 'W', '42 ': 'V', '43 ': 'K', '44 ': 'Q', '45 ': 'R', '46 ': 'P', '47 ': 'I', '48 ': 'Q', '49 ': 'G', '50 ': 'L', '51 ': 'E', '52 ': 'W', '53 ': 'I', '54 ': 'G', '55 ': 'N'}, 'cdrh2': {'56 ': 'I', '57 ': 'D', '58 ': 'P', '59 ': 'S', '62 ': 'D', '63 ': 'S', '64 ': 'E', '65 ': 'T'}, 'fwh3': {'66 ': 'H', '67 ': 'Y', '68 ': 'N', '69 ': 'Q', '70 ': 'K', '71 ': 'F', '72 ': 'K', '74 ': 'D', '75 ': 'K', '76 ': 'A', '77 ': 'T', '78 ': 'L', '79 ': 'T', '80 ': 'V', '81 ': 'D', '82 ': 'K', '83 ': 'S', '84 ': 'S', '85 ': 'S', '86 ': 'T', '87 ': 'A', '88 ': 'Y', '89 ': 'M', '90 ': 'Q', '91 ': 'L', '92 ': 'S', '93 ': 'S', '94 ': 'L', '95 ': 'T', '96 ': 'S', '97 ': 'E', '98 ': 'D', '99 ': 'S', '100 ': 'A', '101 ': 'V', '102 ': 'Y', '103 ': 'Y', '104 ': 'C'}, 'cdrh3': {'105 ': 'A', '106 ': 'R', '107 ': 'E', '108 ': 'G', '109 ': 'L', '114 ': 'G', '115 ': 'F', '116 ': 'A', '117 ': 'Y'}, 'fwh4': {'118 ': 'W', '119 ': 'G', '120 ': 'Q', '121 ': 'G', '122 ': 'T', '123 ': 'L', '124 ': 'V', '125 ': 'T', '126 ': 'V', '127 ': 'S', '128 ': 'A'}}	|Deletions: 10, 73||||
AAGCAGTGGTATCAACGCAGAGTACATGGGGGTTCTCTTTTAGTGGCTTCTGGATGAGCTGGGTTCGACAGACACCTGGGAAGACCCTGGAGTGGATTGGAGACATTAATTCTGATGGCAGTGCAATAAACTACGCACCATCCATAAAGGATCGATTCACTATCTTCAGAGACAATGACAAGAGCACCCTGTACCTGCAGATGAGCAATGTGCGATCGGAGGACACAGCCACGTATTTCTGTATGAGATATAGTAACTACTGGTACTTCGATGTCTGGGGCACAGGGACCACGGTCACCGTCTCCTCAGAGAGTCAGTCCTTCCCAAATGTCTTCCC	H	F	T	F	T	T	F	IGHV11-2*01	IGHD2-5*01	IGHJ1*03	GGGTTCTCTTTTAGTGGCTTCTGGATGAGCTGGGTTCGACAGACACCTGGGAAGACCCTGGAGTGGATTGGAGACATTAATTCTGATGGCAGTGCAATAAACTACGCACCATCCATAAAGGATCGATTCACTATCTTCAGAGACAATGACAAGAGCACCCTGTACCTGCAGATGAGCAATGTGCGATCGGAGGACACAGCCACGTATTTCTGTATGAGATATAGTAACTACTGGTACTTCGATGTCTGGGGCACAGGGACCACGGTCACCGTCTCCTCAG	GGGTTCACTTTTAGTGGCTTCTGGATGAGCTGGGTTCGACAGACACCTGGGAAGACCCTGGAGTGGATTGGAGACATTAATTCTGATGGCAGTGCAATAAACTACGCACCATCCATAAAGGATCGATTCACTATCTTCAGAGACAATGACAAGAGCACCCTGTACCTGCAGATGAGCAATGTGCGATCGGAGGACACAGCCACGTATTTCTGTATGAGATATAGTAACTACTGGTACTTCGATGTCTGGGGCACAGGGACCACGGTCACCGTCTCCTCAG	GFSFSGFWMSWVRQTPGKTLEWIGDINSDGSAINYAPSIKDRFTIFRDNDKSTLYLQMSNVRSEDTATYFCMRYSNYWYFDVWGTGTTVTVSS	GFTFSGFWMSWVRQTPGKTLEWIGDINSDGSAINYAPSIKDRFTIFRDNDKSTLYLQMSNVRSEDTATYFCMRYSNYWYFDVWGTGTTVTVSS	1.0	221.0	222.0	227.0	228.0	280.0	GGGTTCTCTTTTAGTGGCTTCTGGATGAGCTGGGTTCGACAGACACCTGGGAAGACCCTGGAGTGGATTGGAGACATTAATTCTGATGGCAGTGCAATAAACTACGCACCATCCATAAAGGATCGATTCACTATCTTCAGAGACAATGACAAGAGCACCCTGTACCTGCAGATGAGCAATGTGCGATCGGAGGACACAGCCACGTATTTCTGTATGAGATA	GFSFSGFWMSWVRQTPGKTLEWIGDINSDGSAINYAPSIKDRFTIFRDNDKSTLYLQMSNVRSEDTATYFCMR	GGGTTCACTTTTAGTGGCTTCTGGATGAGCTGGGTTCGACAGACACCTGGGAAGACCCTGGAGTGGATTGGAGACATTAATTCTGATGGCAGTGCAATAAACTACGCACCATCCATAAAGGATCGATTCACTATCTTCAGAGACAATGACAAGAGCACCCTGTACCTGCAGATGAGCAATGTGCGATCGGAGGACACAGCCACGTATTTCTGTATGAGATA	GFTFSGFWMSWVRQTPGKTLEWIGDINSDGSAINYAPSIKDRFTIFRDNDKSTLYLQMSNVRSEDTATYFCMR	TAGTAA	S	TAGTAA	S	CTACTGGTACTTCGATGTCTGGGGCACAGGGACCACGGTCACCGTCTCCTCAG	YWYFDVWGTGTTVTVSS	CTACTGGTACTTCGATGTCTGGGGCACAGGGACCACGGTCACCGTCTCCTCAG	YWYFDVWGTGTTVTVSS			GGGTTCTCTTTTAGTGGCTTCTGG	GFSFSGFW	ATGAGCTGGGTTCGACAGACACCTGGGAAGACCCTGGAGTGGATTGGAGAC	MSWVRQTPGKTLEWIGD	ATTAATTCTGATGGCAGTGCAATA	INSDGSAI	AACTACGCACCATCCATAAAGGATCGATTCACTATCTTCAGAGACAATGACAAGAGCACCCTGTACCTGCAGATGAGCAATGTGCGATCGGAGGACACAGCCACGTATTTCTGT	NYAPSIKDRFTIFRDNDKSTLYLQMSNVRSEDTATYFC	TGGGGCACAGGGACCACGGTCACCGTCTCCTCA	WGTGTTVTVSS	ATGAGATATAGTAACTACTGGTACTTCGATGTC	MRYSNYWYFDV	TGTATGAGATATAGTAACTACTGGTACTTCGATGTCTGG	39.0	CMRYSNYWYFDVW	13.0	343.063	12.223	102.59	29S75N221M87S	250S7N6M81S4N	256S53M28S	1.7390000000000001e-96	25.72	1.59e-26	99.548	100.0	100.0	30.0	250.0	76.0	296.0	251.0	256.0	8.0	13.0	257.0	309.0	1.0	53.0			30.0	53.0	54.0	104.0	105.0	128.0	129.0	242.0	276.0	308.0	243.0	275.0		0.0		0.0	AGAGTCAGTCCTTCCCAAATGTCTTCCC	1	{'fwh1': {}, 'cdrh1': {'27 ': 'G', '28 ': 'F', '29 ': 'S', '30 ': 'F', '35 ': 'S', '36 ': 'G', '37 ': 'F', '38 ': 'W'}, 'fwh2': {'39 ': 'M', '40 ': 'S', '41 ': 'W', '42 ': 'V', '43 ': 'R', '44 ': 'Q', '45 ': 'T', '46 ': 'P', '47 ': 'G', '48 ': 'K', '49 ': 'T', '50 ': 'L', '51 ': 'E', '52 ': 'W', '53 ': 'I', '54 ': 'G', '55 ': 'D'}, 'cdrh2': {'56 ': 'I', '57 ': 'N', '58 ': 'S', '59 ': 'D', '62 ': 'G', '63 ': 'S', '64 ': 'A', '65 ': 'I'}, 'fwh3': {'66 ': 'N', '67 ': 'Y', '68 ': 'A', '69 ': 'P', '70 ': 'S', '71 ': 'I', '72 ': 'K', '74 ': 'D', '75 ': 'R', '76 ': 'F', '77 ': 'T', '78 ': 'I', '79 ': 'F', '80 ': 'R', '81 ': 'D', '82 ': 'N', '83 ': 'D', '84 ': 'K', '85 ': 'S', '86 ': 'T', '87 ': 'L', '88 ': 'Y', '89 ': 'L', '90 ': 'Q', '91 ': 'M', '92 ': 'S', '93 ': 'N', '94 ': 'V', '95 ': 'R', '96 ': 'S', '97 ': 'E', '98 ': 'D', '99 ': 'T', '100 ': 'A', '101 ': 'T', '102 ': 'Y', '103 ': 'F', '104 ': 'C'}, 'cdrh3': {'105 ': 'M', '106 ': 'R', '107 ': 'Y', '108 ': 'S', '109 ': 'N', '110 ': 'Y', '113 ': 'W', '114 ': 'Y', '115 ': 'F', '116 ': 'D', '117 ': 'V'}, 'fwh4': {'118 ': 'W', '119 ': 'G', '120 ': 'T', '121 ': 'G', '122 ': 'T', '123 ': 'T', '124 ': 'V', '125 ': 'T', '126 ': 'V', '127 ': 'S', '128 ': 'S'}}	|Deletions: 1, 2, 3, 4, 5, 6, 7, 8, 9, 10, 11, 12, 13, 14, 15, 16, 17, 18, 19, 20, 21, 22, 23, 24, 25, 26, 73|||Shorter than IMGT defined: fw1|
AAGCAGTGGTATCAACGCAGAGTACATGGGAAACATGAGATCACAGTTCTCTCTACAGTTACTGTGCACACAGGACCTCACAATGGGATGGAGCTATATCATCCTCTTTTTGGTAGCAACAGCTACAGGTGTCCACTCCCAGGTCCAACTGCAGCAGCCTGGGGCTGAGCTGGTAAAGCCTGGGGCTTCAGTGAAGTTGTCCTGCAAGGCTTCTGGCTACACTTTCACCAGCTACTGGATGCACTGGGTGAAGCAGAGGCCTGGACAAGGCCTTGAGTGGATTGGAATGATTCATCCTAATAGTGGTAGTACTAACTACAATGAGAAGTTCAAGAGCAAGGCCACACTGACTGTAGACAAATCCTCCAGCACAGCCTACATGCAACGCAGCAGCCTGACATCTGAGGACTCTGCGGTCTATTACTGTGCAAAGGCTATGGACTACTGGGGTCAAGGAACCTCAGTCACCGTCTCCTCAGAGAGTCAGTCCTTCCCAAATGTCTTCCC	H	F	T	F	T	T	T	IGHV1-64*01		IGHJ4*01	CAGGTCCAACTGCAGCAGCCTGGGGCTGAGCTGGTAAAGCCTGGGGCTTCAGTGAAGTTGTCCTGCAAGGCTTCTGGCTACACTTTCACCAGCTACTGGATGCACTGGGTGAAGCAGAGGCCTGGACAAGGCCTTGAGTGGATTGGAATGATTCATCCTAATAGTGGTAGTACTAACTACAATGAGAAGTTCAAGAGCAAGGCCACACTGACTGTAGACAAATCCTCCAGCACAGCCTACATGCAACGCAGCAGCCTGACATCTGAGGACTCTGCGGTCTATTACTGTGCAAAGGCTATGGACTACTGGGGTCAAGGAACCTCAGTCACCGTCTCCTCAG	CAGGTCCAACTGCAGCAGCCTGGGGCTGAGCTGGTAAAGCCTGGGGCTTCAGTGAAGTTGTCCTGCAAGGCTTCTGGCTACACTTTCACCAGCTACTGGATGCACTGGGTGAAGCAGAGGCCTGGACAAGGCCTTGAGTGGATTGGAATGATTCATCCTAATAGTGGTAGTACTAACTACAATGAGAAGTTCAAGAGCAAGGCCACACTGACTGTAGACAAATCCTCCAGCACAGCCTACATGCAACTCAGCAGCCTGACATCTGAGGACTCTGCGGTCTATTACTGTGCAANNGCTATGGACTACTGGGGTCAAGGAACCTCAGTCACCGTCTCCTCAG	QVQLQQPGAELVKPGASVKLSCKASGYTFTSYWMHWVKQRPGQGLEWIGMIHPNSGSTNYNEKFKSKATLTVDKSSSTAYMQRSSLTSEDSAVYYCAKAMDYWGQGTSVTVSS	QVQLQQPGAELVKPGASVKLSCKASGYTFTSYWMHWVKQRPGQGLEWIGMIHPNSGSTNYNEKFKSKATLTVDKSSSTAYMQLSSLTSEDSAVYYCAXAMDYWGQGTSVTVSS	1.0	292.0			295.0	340.0	CAGGTCCAACTGCAGCAGCCTGGGGCTGAGCTGGTAAAGCCTGGGGCTTCAGTGAAGTTGTCCTGCAAGGCTTCTGGCTACACTTTCACCAGCTACTGGATGCACTGGGTGAAGCAGAGGCCTGGACAAGGCCTTGAGTGGATTGGAATGATTCATCCTAATAGTGGTAGTACTAACTACAATGAGAAGTTCAAGAGCAAGGCCACACTGACTGTAGACAAATCCTCCAGCACAGCCTACATGCAACGCAGCAGCCTGACATCTGAGGACTCTGCGGTCTATTACTGTGCAA	QVQLQQPGAELVKPGASVKLSCKASGYTFTSYWMHWVKQRPGQGLEWIGMIHPNSGSTNYNEKFKSKATLTVDKSSSTAYMQRSSLTSEDSAVYYCA	CAGGTCCAACTGCAGCAGCCTGGGGCTGAGCTGGTAAAGCCTGGGGCTTCAGTGAAGTTGTCCTGCAAGGCTTCTGGCTACACTTTCACCAGCTACTGGATGCACTGGGTGAAGCAGAGGCCTGGACAAGGCCTTGAGTGGATTGGAATGATTCATCCTAATAGTGGTAGTACTAACTACAATGAGAAGTTCAAGAGCAAGGCCACACTGACTGTAGACAAATCCTCCAGCACAGCCTACATGCAACTCAGCAGCCTGACATCTGAGGACTCTGCGGTCTATTACTGTGCAA	QVQLQQPGAELVKPGASVKLSCKASGYTFTSYWMHWVKQRPGQGLEWIGMIHPNSGSTNYNEKFKSKATLTVDKSSSTAYMQLSSLTSEDSAVYYCA					GCTATGGACTACTGGGGTCAAGGAACCTCAGTCACCGTCTCCTCAG	AMDYWGQGTSVTVSS	GCTATGGACTACTGGGGTCAAGGAACCTCAGTCACCGTCTCCTCAG	AMDYWGQGTSVTVSS	CAGGTCCAACTGCAGCAGCCTGGGGCTGAGCTGGTAAAGCCTGGGGCTTCAGTGAAGTTGTCCTGCAAGGCTTCT	QVQLQQPGAELVKPGASVKLSCKAS	GGCTACACTTTCACCAGCTACTGG	GYTFTSYW	ATGCACTGGGTGAAGCAGAGGCCTGGACAAGGCCTTGAGTGGATTGGAATG	MHWVKQRPGQGLEWIGM	ATTCATCCTAATAGTGGTAGTACT	IHPNSGST	AACTACAATGAGAAGTTCAAGAGCAAGGCCACACTGACTGTAGACAAATCCTCCAGCACAGCCTACATGCAACGCAGCAGCCTGACATCTGAGGACTCTGCGGTCTATTACTGT	NYNEKFKSKATLTVDKSSSTAYMQRSSLTSEDSAVYYC	TGGGGTCAAGGAACCTCAGTCACCGTCTCCTCA	WGQGTSVTVSS	GCAAAGGCTATGGACTAC	AKAMDY	TGTGCAAAGGCTATGGACTACTGG	24.0	CAKAMDYW	8.0	453.689		89.131	139S292M76S2N		433S8N46M28S	1.337e-129		2.6469999999999997e-22	99.658		100.0	140.0	431.0	1.0	292.0					434.0	479.0	9.0	54.0	140.0	214.0	215.0	238.0	239.0	289.0	290.0	313.0	314.0	427.0	446.0	478.0	428.0	445.0	AG	2.0			AGAGTCAGTCCTTCCCAAATGTCTTCCC	1	{'fwh1': {'1 ': 'Q', '2 ': 'V', '3 ': 'Q', '4 ': 'L', '5 ': 'Q', '6 ': 'Q', '7 ': 'P', '8 ': 'G', '9 ': 'A', '11 ': 'E', '12 ': 'L', '13 ': 'V', '14 ': 'K', '15 ': 'P', '16 ': 'G', '17 ': 'A', '18 ': 'S', '19 ': 'V', '20 ': 'K', '21 ': 'L', '22 ': 'S', '23 ': 'C', '24 ': 'K', '25 ': 'A', '26 ': 'S'}, 'cdrh1': {'27 ': 'G', '28 ': 'Y', '29 ': 'T', '30 ': 'F', '35 ': 'T', '36 ': 'S', '37 ': 'Y', '38 ': 'W'}, 'fwh2': {'39 ': 'M', '40 ': 'H', '41 ': 'W', '42 ': 'V', '43 ': 'K', '44 ': 'Q', '45 ': 'R', '46 ': 'P', '47 ': 'G', '48 ': 'Q', '49 ': 'G', '50 ': 'L', '51 ': 'E', '52 ': 'W', '53 ': 'I', '54 ': 'G', '55 ': 'M'}, 'cdrh2': {'56 ': 'I', '57 ': 'H', '58 ': 'P', '59 ': 'N', '62 ': 'S', '63 ': 'G', '64 ': 'S', '65 ': 'T'}, 'fwh3': {'66 ': 'N', '67 ': 'Y', '68 ': 'N', '69 ': 'E', '70 ': 'K', '71 ': 'F', '72 ': 'K', '74 ': 'S', '75 ': 'K', '76 ': 'A', '77 ': 'T', '78 ': 'L', '79 ': 'T', '80 ': 'V', '81 ': 'D', '82 ': 'K', '83 ': 'S', '84 ': 'S', '85 ': 'S', '86 ': 'T', '87 ': 'A', '88 ': 'Y', '89 ': 'M', '90 ': 'Q', '91 ': 'R', '92 ': 'S', '93 ': 'S', '94 ': 'L', '95 ': 'T', '96 ': 'S', '97 ': 'E', '98 ': 'D', '99 ': 'S', '100 ': 'A', '101 ': 'V', '102 ': 'Y', '103 ': 'Y', '104 ': 'C'}, 'cdrh3': {'105 ': 'A', '106 ': 'K', '107 ': 'A', '115 ': 'M', '116 ': 'D', '117 ': 'Y'}, 'fwh4': {'118 ': 'W', '119 ': 'G', '120 ': 'Q', '121 ': 'G', '122 ': 'T', '123 ': 'S', '124 ': 'V', '125 ': 'T', '126 ': 'V', '127 ': 'S', '128 ': 'S'}}	|Deletions: 10, 73||||
AAGCAGTGGTATCAACGCAGAGTACATGGGCAGCCTTTGGTCCGCCGTTCACTGACCAAGCCACCCCCATCCTCAGGTGTCTGATAAGAATCTGGTGGCCATGGGCTGCCTGGCCCGGGACTTCCTGCCCAGCACCATTTCCTTCACCTGGAACTACCAGAACAACACTGAAGTCATCCAGGGTATCAGAACCTTCCCAACACTGAGGATCCCTGAAACTCTCCTGTGCAGCCTCAGGAATCGATTTTAGTAGATACTGGATGAGTTGGTTTCGGCGTGCTCCAGGGAAAGGACTAGAATGGATTGGAGAAATTAATCCAGATAGCAGTACAATAAACTATGCACCATCTCTAAAGGATAAATTCATCATCTCCAGAGACAACGCCAAAAATACGCTGTACCTGCAAATGAGCAAAGTGAGATCTGAGGACACAGCCCTTTATTACTGTGCAAGCCCGGTAGTACCCTACTGGTACTTCGATGTCTGGGGCACAGGGACCACGGTCACCGTCTCCTCAGAGAGTCAGTCCTTCCCAAATGTCTTCCC	H	F	T	F	T	T	F	IGHV4-1*01	IGHD1-1*01	IGHJ1*03	GAGGATCCCTGAAACTCTCCTGTGCAGCCTCAGGAATCGATTTTAGTAGATACTGGATGAGTTGGTTTCGGCGTGCTCCAGGGAAAGGACTAGAATGGATTGGAGAAATTAATCCAGATAGCAGTACAATAAACTATGCACCATCTCTAAAGGATAAATTCATCATCTCCAGAGACAACGCCAAAAATACGCTGTACCTGCAAATGAGCAAAGTGAGATCTGAGGACACAGCCCTTTATTACTGTGCAAGCCCGGTAGTACCCTACTGGTACTTCGATGTCTGGGGCACAGGGACCACGGTCACCGTCTCCTCAG	GAGGATCCCTGAAACTCTCCTGTGCAGCCTCAGGAATCGATTTTAGTAGATACTGGATGAGTTGGGTTCGGCGGGCTCCAGGGAAAGGACTAGAATGGATTGGAGAAATTAATCCAGATAGCAGTACAATAAACTATGCACCATCTCTAAAGGATAAATTCATCATCTCCAGAGACAACGCCAAAAATACGCTGTACCTGCAAATGAGCAAAGTGAGATCTGAGGACACAGCCCTTTATTACTGTGCAAGACCGGTAGTANNCTACTGGTACTTCGATGTCTGGGGCACAGGGACCACGGTCACCGTCTCCTCAG	GSLKLSCAASGIDFSRYWMSWFRRAPGKGLEWIGEINPDSSTINYAPSLKDKFIISRDNAKNTLYLQMSKVRSEDTALYYCASPVVPYWYFDVWGTGTTVTVSS	GSLKLSCAASGIDFSRYWMSWVRRAPGKGLEWIGEINPDSSTINYAPSLKDKFIISRDNAKNTLYLQMSKVRSEDTALYYCARPVVXYWYFDVWGTGTTVTVSS	1.0	253.0	254.0	260.0	263.0	315.0	GAGGATCCCTGAAACTCTCCTGTGCAGCCTCAGGAATCGATTTTAGTAGATACTGGATGAGTTGGTTTCGGCGTGCTCCAGGGAAAGGACTAGAATGGATTGGAGAAATTAATCCAGATAGCAGTACAATAAACTATGCACCATCTCTAAAGGATAAATTCATCATCTCCAGAGACAACGCCAAAAATACGCTGTACCTGCAAATGAGCAAAGTGAGATCTGAGGACACAGCCCTTTATTACTGTGCAAGCCC	GSLKLSCAASGIDFSRYWMSWFRRAPGKGLEWIGEINPDSSTINYAPSLKDKFIISRDNAKNTLYLQMSKVRSEDTALYYCASP	GAGGATCCCTGAAACTCTCCTGTGCAGCCTCAGGAATCGATTTTAGTAGATACTGGATGAGTTGGGTTCGGCGGGCTCCAGGGAAAGGACTAGAATGGATTGGAGAAATTAATCCAGATAGCAGTACAATAAACTATGCACCATCTCTAAAGGATAAATTCATCATCTCCAGAGACAACGCCAAAAATACGCTGTACCTGCAAATGAGCAAAGTGAGATCTGAGGACACAGCCCTTTATTACTGTGCAAGACC	GSLKLSCAASGIDFSRYWMSWVRRAPGKGLEWIGEINPDSSTINYAPSLKDKFIISRDNAKNTLYLQMSKVRSEDTALYYCARP	GGTAGTA	VV	GGTAGTA	VV	CTACTGGTACTTCGATGTCTGGGGCACAGGGACCACGGTCACCGTCTCCTCAG	YWYFDVWGTGTTVTVSS	CTACTGGTACTTCGATGTCTGGGGCACAGGGACCACGGTCACCGTCTCCTCAG	YWYFDVWGTGTTVTVSS	GAGGATCCCTGAAACTCTCCTGTGCAGCCTCA	GSLKLSCAAS	GGAATCGATTTTAGTAGATACTGG	GIDFSRYW	ATGAGTTGGTTTCGGCGTGCTCCAGGGAAAGGACTAGAATGGATTGGAGAA	MSWFRRAPGKGLEWIGE	ATTAATCCAGATAGCAGTACAATA	INPDSSTI	AACTATGCACCATCTCTAAAGGATAAATTCATCATCTCCAGAGACAACGCCAAAAATACGCTGTACCTGCAAATGAGCAAAGTGAGATCTGAGGACACAGCCCTTTATTACTGT	NYAPSLKDKFIISRDNAKNTLYLQMSKVRSEDTALYYC	TGGGGCACAGGGACCACGGTCACCGTCTCCTCA	WGTGTTVTVSS	GCAAGCCCGGTAGTACCCTACTGGTACTTCGATGTC	ASPVVPYWYFDV	TGTGCAAGCCCGGTAGTACCCTACTGGTACTTCGATGTCTGG	42.0	CASPVVPYWYFDVW	14.0	386.69	14.146	102.59	204S43N253M90S	457S11N7M83S5N	466S53M28S	2.1350000000000007e-109	9.892	2.5400000000000003e-26	98.814	100.0	100.0	205.0	457.0	44.0	296.0	458.0	464.0	12.0	18.0	467.0	519.0	1.0	53.0	205.0	236.0	237.0	260.0	261.0	311.0	312.0	335.0	336.0	449.0	486.0	518.0	450.0	485.0		0.0	CC	2.0	AGAGTCAGTCCTTCCCAAATGTCTTCCC	1	{'fwh1': {'17 ': 'G', '18 ': 'S', '19 ': 'L', '20 ': 'K', '21 ': 'L', '22 ': 'S', '23 ': 'C', '24 ': 'A', '25 ': 'A', '26 ': 'S'}, 'cdrh1': {'27 ': 'G', '28 ': 'I', '29 ': 'D', '30 ': 'F', '35 ': 'S', '36 ': 'R', '37 ': 'Y', '38 ': 'W'}, 'fwh2': {'39 ': 'M', '40 ': 'S', '41 ': 'W', '42 ': 'F', '43 ': 'R', '44 ': 'R', '45 ': 'A', '46 ': 'P', '47 ': 'G', '48 ': 'K', '49 ': 'G', '50 ': 'L', '51 ': 'E', '52 ': 'W', '53 ': 'I', '54 ': 'G', '55 ': 'E'}, 'cdrh2': {'56 ': 'I', '57 ': 'N', '58 ': 'P', '59 ': 'D', '62 ': 'S', '63 ': 'S', '64 ': 'T', '65 ': 'I'}, 'fwh3': {'66 ': 'N', '67 ': 'Y', '68 ': 'A', '69 ': 'P', '70 ': 'S', '71 ': 'L', '72 ': 'K', '74 ': 'D', '75 ': 'K', '76 ': 'F', '77 ': 'I', '78 ': 'I', '79 ': 'S', '80 ': 'R', '81 ': 'D', '82 ': 'N', '83 ': 'A', '84 ': 'K', '85 ': 'N', '86 ': 'T', '87 ': 'L', '88 ': 'Y', '89 ': 'L', '90 ': 'Q', '91 ': 'M', '92 ': 'S', '93 ': 'K', '94 ': 'V', '95 ': 'R', '96 ': 'S', '97 ': 'E', '98 ': 'D', '99 ': 'T', '100 ': 'A', '101 ': 'L', '102 ': 'Y', '103 ': 'Y', '104 ': 'C'}, 'cdrh3': {'105 ': 'A', '106 ': 'S', '107 ': 'P', '108 ': 'V', '109 ': 'V', '110 ': 'P', '112 ': 'Y', '113 ': 'W', '114 ': 'Y', '115 ': 'F', '116 ': 'D', '117 ': 'V'}, 'fwh4': {'118 ': 'W', '119 ': 'G', '120 ': 'T', '121 ': 'G', '122 ': 'T', '123 ': 'T', '124 ': 'V', '125 ': 'T', '126 ': 'V', '127 ': 'S', '128 ': 'S'}}	|Deletions: 1, 2, 3, 4, 5, 6, 7, 8, 9, 10, 11, 12, 13, 14, 15, 16, 73|||Shorter than IMGT defined: fw1|
AAGCAGTGGTATCAACGCAGAGTACATGGGTGGGTTCGACAGACACCTGGGAAGACCCTGGAGTGGATTGGAGACATTAATTCTGATGGCAGTGCAATAAACTACGCACCATCCATAAAGGATCGATTCACTATCTTCAGAGACAATGACAAGAGCACCCTGTACCTGCAGATGAGCAATGTGCGATCGGAGGACACAGCCACGTATTTCTGTATGAGATACGGTAGTAGCTACTGGTACTTCGATGTCTGGGGCACAGGGACCACGGTCACCGTCTCCTCAGAGAGTCAGTCCTTCCCAAATGTCTTCCC	H	F	T	F	T	T	F	IGHV11-2*01	IGHD1-1*01	IGHJ1*03	TGGGTTCGACAGACACCTGGGAAGACCCTGGAGTGGATTGGAGACATTAATTCTGATGGCAGTGCAATAAACTACGCACCATCCATAAAGGATCGATTCACTATCTTCAGAGACAATGACAAGAGCACCCTGTACCTGCAGATGAGCAATGTGCGATCGGAGGACACAGCCACGTATTTCTGTATGAGATACGGTAGTAGCTACTGGTACTTCGATGTCTGGGGCACAGGGACCACGGTCACCGTCTCCTCAG	TGGGTTCGACAGACACCTGGGAAGACCCTGGAGTGGATTGGAGACATTAATTCTGATGGCAGTGCAATAAACTACGCACCATCCATAAAGGATCGATTCACTATCTTCAGAGACAATGACAAGAGCACCCTGTACCTGCAGATGAGCAATGTGCGATCGGAGGACACAGCCACGTATTTCTGTATGAGATACGGTAGTAGCTACTGGTACTTCGATGTCTGGGGCACAGGGACCACGGTCACCGTCTCCTCAG	WVRQTPGKTLEWIGDINSDGSAINYAPSIKDRFTIFRDNDKSTLYLQMSNVRSEDTATYFCMRYGSSYWYFDVWGTGTTVTVSS	WVRQTPGKTLEWIGDINSDGSAINYAPSIKDRFTIFRDNDKSTLYLQMSNVRSEDTATYFCMRYGSSYWYFDVWGTGTTVTVSS	1.0	191.0	192.0	200.0	201.0	253.0	TGGGTTCGACAGACACCTGGGAAGACCCTGGAGTGGATTGGAGACATTAATTCTGATGGCAGTGCAATAAACTACGCACCATCCATAAAGGATCGATTCACTATCTTCAGAGACAATGACAAGAGCACCCTGTACCTGCAGATGAGCAATGTGCGATCGGAGGACACAGCCACGTATTTCTGTATGAGATA	WVRQTPGKTLEWIGDINSDGSAINYAPSIKDRFTIFRDNDKSTLYLQMSNVRSEDTATYFCMR	TGGGTTCGACAGACACCTGGGAAGACCCTGGAGTGGATTGGAGACATTAATTCTGATGGCAGTGCAATAAACTACGCACCATCCATAAAGGATCGATTCACTATCTTCAGAGACAATGACAAGAGCACCCTGTACCTGCAGATGAGCAATGTGCGATCGGAGGACACAGCCACGTATTTCTGTATGAGATA	WVRQTPGKTLEWIGDINSDGSAINYAPSIKDRFTIFRDNDKSTLYLQMSNVRSEDTATYFCMR	CGGTAGTAG	GS	CGGTAGTAG	GS	CTACTGGTACTTCGATGTCTGGGGCACAGGGACCACGGTCACCGTCTCCTCAG	YWYFDVWGTGTTVTVSS	CTACTGGTACTTCGATGTCTGGGGCACAGGGACCACGGTCACCGTCTCCTCAG	YWYFDVWGTGTTVTVSS					TGGGTTCGACAGACACCTGGGAAGACCCTGGAGTGGATTGGAGAC	WVRQTPGKTLEWIGD	ATTAATTCTGATGGCAGTGCAATA	INSDGSAI	AACTACGCACCATCCATAAAGGATCGATTCACTATCTTCAGAGACAATGACAAGAGCACCCTGTACCTGCAGATGAGCAATGTGCGATCGGAGGACACAGCCACGTATTTCTGT	NYAPSIKDRFTIFRDNDKSTLYLQMSNVRSEDTATYFC	TGGGGCACAGGGACCACGGTCACCGTCTCCTCA	WGTGTTVTVSS	ATGAGATACGGTAGTAGCTACTGGTACTTCGATGTC	MRYGSSYWYFDV	TGTATGAGATACGGTAGTAGCTACTGGTACTTCGATGTCTGG	42.0	CMRYGSSYWYFDVW	14.0	299.436	17.992	102.59	30S105N191M90S	221S10N9M81S4N	230S53M28S	2.165e-83	0.4346	1.464e-26	100.0	100.0	100.0	31.0	221.0	106.0	296.0	222.0	230.0	11.0	19.0	231.0	283.0	1.0	53.0					31.0	75.0	76.0	99.0	100.0	213.0	250.0	282.0	214.0	249.0		0.0		0.0	AGAGTCAGTCCTTCCCAAATGTCTTCCC	8	{'fwh1': {}, 'cdrh1': {}, 'fwh2': {'41 ': 'W', '42 ': 'V', '43 ': 'R', '44 ': 'Q', '45 ': 'T', '46 ': 'P', '47 ': 'G', '48 ': 'K', '49 ': 'T', '50 ': 'L', '51 ': 'E', '52 ': 'W', '53 ': 'I', '54 ': 'G', '55 ': 'D'}, 'cdrh2': {'56 ': 'I', '57 ': 'N', '58 ': 'S', '59 ': 'D', '62 ': 'G', '63 ': 'S', '64 ': 'A', '65 ': 'I'}, 'fwh3': {'66 ': 'N', '67 ': 'Y', '68 ': 'A', '69 ': 'P', '70 ': 'S', '71 ': 'I', '72 ': 'K', '74 ': 'D', '75 ': 'R', '76 ': 'F', '77 ': 'T', '78 ': 'I', '79 ': 'F', '80 ': 'R', '81 ': 'D', '82 ': 'N', '83 ': 'D', '84 ': 'K', '85 ': 'S', '86 ': 'T', '87 ': 'L', '88 ': 'Y', '89 ': 'L', '90 ': 'Q', '91 ': 'M', '92 ': 'S', '93 ': 'N', '94 ': 'V', '95 ': 'R', '96 ': 'S', '97 ': 'E', '98 ': 'D', '99 ': 'T', '100 ': 'A', '101 ': 'T', '102 ': 'Y', '103 ': 'F', '104 ': 'C'}, 'cdrh3': {'105 ': 'M', '106 ': 'R', '107 ': 'Y', '108 ': 'G', '109 ': 'S', '110 ': 'S', '112 ': 'Y', '113 ': 'W', '114 ': 'Y', '115 ': 'F', '116 ': 'D', '117 ': 'V'}, 'fwh4': {'118 ': 'W', '119 ': 'G', '120 ': 'T', '121 ': 'G', '122 ': 'T', '123 ': 'T', '124 ': 'V', '125 ': 'T', '126 ': 'V', '127 ': 'S', '128 ': 'S'}}	|Deletions: 1, 2, 3, 4, 5, 6, 7, 8, 9, 10, 11, 12, 13, 14, 15, 16, 17, 18, 19, 20, 21, 22, 23, 24, 25, 26, 39, 40, 73|||Shorter than IMGT defined: fw1|
AAGCAGTGGTATCAACGCAGAGTACATGGGGAAAGGGAGAGAAATAGTGTTAGGCAGGGGAAAAGAGAGGAGAGAGAGAGAGAGAGAGAGAGAGAGAGAGAGAGAGAGAGAGAGCAGTCATAGCCAGTGTGATAAGAATCTGGTGGCCATGGGCTGCCTGGCCCGGGACTTCCTGCCCAGCACCATTTCCTTCACCGGGAACTACCAGAACAACACTGAAGTCATCCAGGGTATCAGAACCTTCCCAACACTGCGGACAGGGGGCAAGTACCTTCTTGTAGGGCTGGCAACCATTTGGTGGGATGATGATAACCGCTACAACCCATCTCTAAAGAGCAGGCTCGCAGTCTCCAAAGACACCTCCAACAACCAAGCATTCCTGAATATCATCACTGTTGAAACTGCAGATACTGCCATATACTACTGTGCTCAGAGCGCTCAGGCTACGTGGGCTATGGACTACTGGGGTCAAGGAACCTCAGTCACCGTCTCCTCAGAGAGTCAGTCCTTCCCAAATGTCTTCCC	H	F	T	F	T	T	F	IGHV8-4*01	IGHD3-2*02	IGHJ4*01	GGCTGGCAACCATTTGGTGGGATGATGATAACCGCTACAACCCATCTCTAAAGAGCAGGCTCGCAGTCTCCAAAGACACCTCCAACAACCAAGCATTCCTGAATATCATCACTGTTGAAACTGCAGATACTGCCATATACTACTGTGCTCAGAGCGCTCAGGCTACGTGGGCTATGGACTACTGGGGTCAAGGAACCTCAGTCACCGTCTCCTCAG	GGCTGGCAACCATTTGGTGGGATGATGATAACCGCTACAACCCATCTCTAAAGAGCAGGCTCGCAGTCTCCAAAGACACCTCCAACAACCAAGCATTCCTGAATATCATCACTGTGGAAACTGCAGATACTGCCATATACTACTGTGCTCAGAGNGCTCAGGCTACNNNNGCTATGGACTACTGGGGTCAAGGAACCTCAGTCACCGTCTCCTCAG	LATIWWDDDNRYNPSLKSRLAVSKDTSNNQAFLNIITVETADTAIYYCAQSAQATWAMDYWGQGTSVTVSS	LATIWWDDDNRYNPSLKSRLAVSKDTSNNQAFLNIITVETADTAIYYCAQXAQATXAMDYWGQGTSVTVSS	1.0	154.0	156.0	166.0	171.0	216.0	GGCTGGCAACCATTTGGTGGGATGATGATAACCGCTACAACCCATCTCTAAAGAGCAGGCTCGCAGTCTCCAAAGACACCTCCAACAACCAAGCATTCCTGAATATCATCACTGTTGAAACTGCAGATACTGCCATATACTACTGTGCTCAGAG	LATIWWDDDNRYNPSLKSRLAVSKDTSNNQAFLNIITVETADTAIYYCAQ	GGCTGGCAACCATTTGGTGGGATGATGATAACCGCTACAACCCATCTCTAAAGAGCAGGCTCGCAGTCTCCAAAGACACCTCCAACAACCAAGCATTCCTGAATATCATCACTGTGGAAACTGCAGATACTGCCATATACTACTGTGCTCAGAG	LATIWWDDDNRYNPSLKSRLAVSKDTSNNQAFLNIITVETADTAIYYCAQ	GCTCAGGCTAC	AQAT	GCTCAGGCTAC	AQAT	GCTATGGACTACTGGGGTCAAGGAACCTCAGTCACCGTCTCCTCAG	AMDYWGQGTSVTVSS	GCTATGGACTACTGGGGTCAAGGAACCTCAGTCACCGTCTCCTCAG	AMDYWGQGTSVTVSS					GGCTGGCAACC	LAT	ATTTGGTGGGATGATGATAAC	IWWDDDN	CGCTACAACCCATCTCTAAAGAGCAGGCTCGCAGTCTCCAAAGACACCTCCAACAACCAAGCATTCCTGAATATCATCACTGTTGAAACTGCAGATACTGCCATATACTACTGT	RYNPSLKSRLAVSKDTSNNQAFLNIITVETADTAIYYC	TGGGGTCAAGGAACCTCAGTCACCGTCTCCTCA	WGQGTSVTVSS	GCTCAGAGCGCTCAGGCTACGTGGGCTATGGACTAC	AQSAQATWAMDY	TGTGCTCAGAGCGCTCAGGCTACGTGGGCTATGGACTACTGG	42.0	CAQSAQATWAMDYW	14.0	238.669	21.837	89.131	281S145N154M90S2N	436S5N11M78S	451S8N46M28S	7.401000000000001e-65	0.04592	2.7429999999999996e-22	99.351	100.0	100.0	282.0	435.0	146.0	299.0	437.0	447.0	6.0	16.0	452.0	497.0	9.0	54.0					282.0	292.0	293.0	313.0	314.0	427.0	464.0	496.0	428.0	463.0	C	1.0	GTGG	4.0	AGAGTCAGTCCTTCCCAAATGTCTTCCC	3	{'fwh1': {}, 'cdrh1': {}, 'fwh2': {'54 ': 'A', '55 ': 'T'}, 'cdrh2': {'56 ': 'I', '57 ': 'W', '58 ': 'W', '59 ': 'D', '63 ': 'D', '64 ': 'D', '65 ': 'N'}, 'fwh3': {'66 ': 'R', '67 ': 'Y', '68 ': 'N', '69 ': 'P', '70 ': 'S', '71 ': 'L', '72 ': 'K', '74 ': 'S', '75 ': 'R', '76 ': 'L', '77 ': 'A', '78 ': 'V', '79 ': 'S', '80 ': 'K', '81 ': 'D', '82 ': 'T', '83 ': 'S', '84 ': 'N', '85 ': 'N', '86 ': 'Q', '87 ': 'A', '88 ': 'F', '89 ': 'L', '90 ': 'N', '91 ': 'I', '92 ': 'I', '93 ': 'T', '94 ': 'V', '95 ': 'E', '96 ': 'T', '97 ': 'A', '98 ': 'D', '99 ': 'T', '100 ': 'A', '101 ': 'I', '102 ': 'Y', '103 ': 'Y', '104 ': 'C'}, 'cdrh3': {'105 ': 'A', '106 ': 'Q', '107 ': 'S', '108 ': 'A', '109 ': 'Q', '110 ': 'A', '112 ': 'T', '113 ': 'W', '114 ': 'A', '115 ': 'M', '116 ': 'D', '117 ': 'Y'}, 'fwh4': {'118 ': 'W', '119 ': 'G', '120 ': 'Q', '121 ': 'G', '122 ': 'T', '123 ': 'S', '124 ': 'V', '125 ': 'T', '126 ': 'V', '127 ': 'S', '128 ': 'S'}}	|Deletions: 1, 2, 3, 4, 5, 6, 7, 8, 9, 10, 11, 12, 13, 14, 15, 16, 17, 18, 19, 20, 21, 22, 23, 24, 25, 26, 39, 40, 41, 42, 43, 44, 45, 46, 47, 48, 49, 50, 51, 52, 53, 73|||Shorter than IMGT defined: fw1|
AAGCAGTGGTATCAACGCAGAGTACATGGGCTCCTGTGCAGCCTCTGGATTCACTTTCAGTGACTATGGAATGCACTGGGTTCGTCAGGCTCCAGAGAAGGGGCTGGAGTGGGTTGCATACATTAGTAGTGGCAGTAGTACCATCTACTATGCAGACACAGTGAAGGGCCGATTCACCATCTCCAGAGACAATGCCAAGAACACCCTGTTCCTGCAAATGACCAGTCTGAGGTCTGAGGACACGGCCATGTATTACTGTGCAAGGGTTACTACGGTAGTAGACCCCTACTTTGACTACTGGGGCCAAGGCACCACTCTCACAGTCTCCTCAGAGAGTCAGTCCTTCCCAAATGTCTTCCC	H	F	T	F	T	T	F	IGHV5-17*01	IGHD1-1*01	IGHJ2*01	CTCCTGTGCAGCCTCTGGATTCACTTTCAGTGACTATGGAATGCACTGGGTTCGTCAGGCTCCAGAGAAGGGGCTGGAGTGGGTTGCATACATTAGTAGTGGCAGTAGTACCATCTACTATGCAGACACAGTGAAGGGCCGATTCACCATCTCCAGAGACAATGCCAAGAACACCCTGTTCCTGCAAATGACCAGTCTGAGGTCTGAGGACACGGCCATGTATTACTGTGCAAGGGTTACTACGGTAGTAGACCCCTACTTTGACTACTGGGGCCAAGGCACCACTCTCACAGTCTCCTCAG	CTCCTGTGCAGCCTCTGGATTCACTTTCAGTGACTATGGAATGCACTGGGTTCGTCAGGCTCCAGAGAAGGGGCTGGAGTGGGTTGCATACATTAGTAGTGGCAGTAGTACCATCTACTATGCAGACACAGTGAAGGGCCGATTCACCATCTCCAGAGACAATGCCAAGAACACCCTGTTCCTGCAAATGACCAGTCTGAGGTCTGAGGACACGGCCATGTATTACTGTGCAAGGNTTACTACGGTAGTAGNNNNCTACTTTGACTACTGGGGCCAAGGCACCACTCTCACAGTCTCCTCAG	SCAASGFTFSDYGMHWVRQAPEKGLEWVAYISSGSSTIYYADTVKGRFTISRDNAKNTLFLQMTSLRSEDTAMYYCARVTTVVDPYFDYWGQGTTLTVSS	SCAASGFTFSDYGMHWVRQAPEKGLEWVAYISSGSSTIYYADTVKGRFTISRDNAKNTLFLQMTSLRSEDTAMYYCARXTTVVXXYFDYWGQGTTLTVSS	1.0	235.0	237.0	251.0	256.0	302.0	CTCCTGTGCAGCCTCTGGATTCACTTTCAGTGACTATGGAATGCACTGGGTTCGTCAGGCTCCAGAGAAGGGGCTGGAGTGGGTTGCATACATTAGTAGTGGCAGTAGTACCATCTACTATGCAGACACAGTGAAGGGCCGATTCACCATCTCCAGAGACAATGCCAAGAACACCCTGTTCCTGCAAATGACCAGTCTGAGGTCTGAGGACACGGCCATGTATTACTGTGCAAGG	SCAASGFTFSDYGMHWVRQAPEKGLEWVAYISSGSSTIYYADTVKGRFTISRDNAKNTLFLQMTSLRSEDTAMYYCAR	CTCCTGTGCAGCCTCTGGATTCACTTTCAGTGACTATGGAATGCACTGGGTTCGTCAGGCTCCAGAGAAGGGGCTGGAGTGGGTTGCATACATTAGTAGTGGCAGTAGTACCATCTACTATGCAGACACAGTGAAGGGCCGATTCACCATCTCCAGAGACAATGCCAAGAACACCCTGTTCCTGCAAATGACCAGTCTGAGGTCTGAGGACACGGCCATGTATTACTGTGCAAGG	SCAASGFTFSDYGMHWVRQAPEKGLEWVAYISSGSSTIYYADTVKGRFTISRDNAKNTLFLQMTSLRSEDTAMYYCAR	TTACTACGGTAGTAG	TTVV	TTACTACGGTAGTAG	TTVV	CTACTTTGACTACTGGGGCCAAGGCACCACTCTCACAGTCTCCTCAG	YFDYWGQGTTLTVSS	CTACTTTGACTACTGGGGCCAAGGCACCACTCTCACAGTCTCCTCAG	YFDYWGQGTTLTVSS	CTCCTGTGCAGCCTCT	SCAAS	GGATTCACTTTCAGTGACTATGGA	GFTFSDYG	ATGCACTGGGTTCGTCAGGCTCCAGAGAAGGGGCTGGAGTGGGTTGCATAC	MHWVRQAPEKGLEWVAY	ATTAGTAGTGGCAGTAGTACCATC	ISSGSSTI	TACTATGCAGACACAGTGAAGGGCCGATTCACCATCTCCAGAGACAATGCCAAGAACACCCTGTTCCTGCAAATGACCAGTCTGAGGTCTGAGGACACGGCCATGTATTACTGT	YYADTVKGRFTISRDNAKNTLFLQMTSLRSEDTAMYYC	TGGGGCCAAGGCACCACTCTCACAGTCTCCTCA	WGQGTTLTVSS	GCAAGGGTTACTACGGTAGTAGACCCCTACTTTGACTAC	ARVTTVVDPYFDY	TGTGCAAGGGTTACTACGGTAGTAGACCCCTACTTTGACTACTGG	45.0	CARVTTVVDPYFDYW	15.0	367.993	29.528	91.054	30S59N235M95S	266S4N15M79S4N	285S1N47M28S	5.846e-104	0.0001701	4.917e-23	100.0	100.0	100.0	31.0	265.0	60.0	294.0	267.0	281.0	5.0	19.0	286.0	332.0	2.0	48.0	31.0	46.0	47.0	70.0	71.0	121.0	122.0	145.0	146.0	259.0	299.0	331.0	260.0	298.0	G	1.0	ACCC	4.0	AGAGTCAGTCCTTCCCAAATGTCTTCCC	1	{'fwh1': {'22 ': 'S', '23 ': 'C', '24 ': 'A', '25 ': 'A', '26 ': 'S'}, 'cdrh1': {'27 ': 'G', '28 ': 'F', '29 ': 'T', '30 ': 'F', '35 ': 'S', '36 ': 'D', '37 ': 'Y', '38 ': 'G'}, 'fwh2': {'39 ': 'M', '40 ': 'H', '41 ': 'W', '42 ': 'V', '43 ': 'R', '44 ': 'Q', '45 ': 'A', '46 ': 'P', '47 ': 'E', '48 ': 'K', '49 ': 'G', '50 ': 'L', '51 ': 'E', '52 ': 'W', '53 ': 'V', '54 ': 'A', '55 ': 'Y'}, 'cdrh2': {'56 ': 'I', '57 ': 'S', '58 ': 'S', '59 ': 'G', '62 ': 'S', '63 ': 'S', '64 ': 'T', '65 ': 'I'}, 'fwh3': {'66 ': 'Y', '67 ': 'Y', '68 ': 'A', '69 ': 'D', '70 ': 'T', '71 ': 'V', '72 ': 'K', '74 ': 'G', '75 ': 'R', '76 ': 'F', '77 ': 'T', '78 ': 'I', '79 ': 'S', '80 ': 'R', '81 ': 'D', '82 ': 'N', '83 ': 'A', '84 ': 'K', '85 ': 'N', '86 ': 'T', '87 ': 'L', '88 ': 'F', '89 ': 'L', '90 ': 'Q', '91 ': 'M', '92 ': 'T', '93 ': 'S', '94 ': 'L', '95 ': 'R', '96 ': 'S', '97 ': 'E', '98 ': 'D', '99 ': 'T', '100 ': 'A', '101 ': 'M', '102 ': 'Y', '103 ': 'Y', '104 ': 'C'}, 'cdrh3': {'105 ': 'A', '106 ': 'R', '107 ': 'V', '108 ': 'T', '109 ': 'T', '110 ': 'V', '111 ': 'V', '112 ': 'D', '113 ': 'P', '114 ': 'Y', '115 ': 'F', '116 ': 'D', '117 ': 'Y'}, 'fwh4': {'118 ': 'W', '119 ': 'G', '120 ': 'Q', '121 ': 'G', '122 ': 'T', '123 ': 'T', '124 ': 'L', '125 ': 'T', '126 ': 'V', '127 ': 'S', '128 ': 'S'}}	|Deletions: 1, 2, 3, 4, 5, 6, 7, 8, 9, 10, 11, 12, 13, 14, 15, 16, 17, 18, 19, 20, 21, 73|||Shorter than IMGT defined: fw1|
AAGCAGTGGTATCAACGCAGAGTACATGGGAGGTTCAGATGAATACCTGGTATGCAAAATCCACTACGAAGGCACTTGAGTGGTTGGGTTTTATTAGAAACAAAGCTAATGGTTACACAACAGAGTACAGTGCATCTGTGAAGGGTCGGTTCACCATCTCCAGAGATAATTCCCAAAGCATCCTCTATCTTCAAATGAATGCCCTGAGAGCTGAGGACAGTGCCACTTATTACTGTGCAAGAAGAGCGAACTGGTACTTCGATGTCTGGGGCACAGGGACCACGGTCACCGTCTCCTCAGAGAGTCAGTCCTTCCCAAATGTCTTCCC	H	F	T	F	T	T	F	IGHV7-3*01		IGHJ1*03	GAAGGCACTTGAGTGGTTGGGTTTTATTAGAAACAAAGCTAATGGTTACACAACAGAGTACAGTGCATCTGTGAAGGGTCGGTTCACCATCTCCAGAGATAATTCCCAAAGCATCCTCTATCTTCAAATGAATGCCCTGAGAGCTGAGGACAGTGCCACTTATTACTGTGCAAGAAGAGCGAACTGGTACTTCGATGTCTGGGGCACAGGGACCACGGTCACCGTCTCCTCAG	GAAGGCACTTGAGTGGTTGGGTTTTATTAGAAACAAAGCTAATGGTTACACAACAGAGTACAGTGCATCTGTGAAGGGTCGGTTCACCATCTCCAGAGATAATTCCCAAAGCATCCTCTATCTTCAAATGAATGCCCTGAGAGCTGAGGACAGTGCCACTTATTACTGTGCAAGANNNNNNNACTGGTACTTCGATGTCTGGGGCACAGGGACCACGGTCACCGTCTCCTCAG	KALEWLGFIRNKANGYTTEYSASVKGRFTISRDNSQSILYLQMNALRAEDSATYYCARRANWYFDVWGTGTTVTVSS	KALEWLGFIRNKANGYTTEYSASVKGRFTISRDNSQSILYLQMNALRAEDSATYYCARXXXWYFDVWGTGTTVTVSS	1.0	175.0			183.0	233.0	GAAGGCACTTGAGTGGTTGGGTTTTATTAGAAACAAAGCTAATGGTTACACAACAGAGTACAGTGCATCTGTGAAGGGTCGGTTCACCATCTCCAGAGATAATTCCCAAAGCATCCTCTATCTTCAAATGAATGCCCTGAGAGCTGAGGACAGTGCCACTTATTACTGTGCAAGA	KALEWLGFIRNKANGYTTEYSASVKGRFTISRDNSQSILYLQMNALRAEDSATYYCAR	GAAGGCACTTGAGTGGTTGGGTTTTATTAGAAACAAAGCTAATGGTTACACAACAGAGTACAGTGCATCTGTGAAGGGTCGGTTCACCATCTCCAGAGATAATTCCCAAAGCATCCTCTATCTTCAAATGAATGCCCTGAGAGCTGAGGACAGTGCCACTTATTACTGTGCAAGA	KALEWLGFIRNKANGYTTEYSASVKGRFTISRDNSQSILYLQMNALRAEDSATYYCAR					ACTGGTACTTCGATGTCTGGGGCACAGGGACCACGGTCACCGTCTCCTCAG	WYFDVWGTGTTVTVSS	ACTGGTACTTCGATGTCTGGGGCACAGGGACCACGGTCACCGTCTCCTCAG	WYFDVWGTGTTVTVSS					GAAGGCACTTGAGTGGTTGGGTTTT	KALEWLGF	ATTAGAAACAAAGCTAATGGTTACACAACA	IRNKANGYTT	GAGTACAGTGCATCTGTGAAGGGTCGGTTCACCATCTCCAGAGATAATTCCCAAAGCATCCTCTATCTTCAAATGAATGCCCTGAGAGCTGAGGACAGTGCCACTTATTACTGT	EYSASVKGRFTISRDNSQSILYLQMNALRAEDSATYYC	TGGGGCACAGGGACCACGGTCACCGTCTCCTCA	WGTGTTVTVSS	GCAAGAAGAGCGAACTGGTACTTCGATGTC	ARRANWYFDV	TGTGCAAGAAGAGCGAACTGGTACTTCGATGTCTGG	36.0	CARRANWYFDVW	12.0	274.506		98.744	67S125N175M86S4N		249S2N51M28S	7.333e-76		2.223e-25	100.0		100.0	68.0	242.0	126.0	300.0					250.0	300.0	3.0	53.0					68.0	92.0	93.0	122.0	123.0	236.0	267.0	299.0	237.0	266.0	AGAGCGA	7.0			AGAGTCAGTCCTTCCCAAATGTCTTCCC	2	{'fwh1': {}, 'cdrh1': {}, 'fwh2': {'48 ': 'K', '49 ': 'A', '50 ': 'L', '51 ': 'E', '52 ': 'W', '53 ': 'L', '54 ': 'G', '55 ': 'F'}, 'cdrh2': {'56 ': 'I', '57 ': 'R', '58 ': 'N', '59 ': 'K', '60 ': 'A', '61 ': 'N', '62 ': 'G', '63 ': 'Y', '64 ': 'T', '65 ': 'T'}, 'fwh3': {'66 ': 'E', '67 ': 'Y', '68 ': 'S', '69 ': 'A', '70 ': 'S', '71 ': 'V', '72 ': 'K', '74 ': 'G', '75 ': 'R', '76 ': 'F', '77 ': 'T', '78 ': 'I', '79 ': 'S', '80 ': 'R', '81 ': 'D', '82 ': 'N', '83 ': 'S', '84 ': 'Q', '85 ': 'S', '86 ': 'I', '87 ': 'L', '88 ': 'Y', '89 ': 'L', '90 ': 'Q', '91 ': 'M', '92 ': 'N', '93 ': 'A', '94 ': 'L', '95 ': 'R', '96 ': 'A', '97 ': 'E', '98 ': 'D', '99 ': 'S', '100 ': 'A', '101 ': 'T', '102 ': 'Y', '103 ': 'Y', '104 ': 'C'}, 'cdrh3': {'105 ': 'A', '106 ': 'R', '107 ': 'R', '108 ': 'A', '109 ': 'N', '113 ': 'W', '114 ': 'Y', '115 ': 'F', '116 ': 'D', '117 ': 'V'}, 'fwh4': {'118 ': 'W', '119 ': 'G', '120 ': 'T', '121 ': 'G', '122 ': 'T', '123 ': 'T', '124 ': 'V', '125 ': 'T', '126 ': 'V', '127 ': 'S', '128 ': 'S'}}	|Deletions: 1, 2, 3, 4, 5, 6, 7, 8, 9, 10, 11, 12, 13, 14, 15, 16, 17, 18, 19, 20, 21, 22, 23, 24, 25, 26, 39, 40, 41, 42, 43, 44, 45, 46, 47, 73|||Shorter than IMGT defined: fw1|
AAGCAGTGGTATCAACGCAGAGTACATGGGGGGTTCGACAGACACCTGGGAAGACCCCGGAGTGGATTGGAGATATTAATTCTGATGGCAGTGCAATAAACTACGCACCATCCATAAAGGATCGATTCACTATCTTCAGAGACAATGACAAGAACACCCTGTACCTGCAGATGAGCAATGTGCGATCGGAGGACACAGCCACGTATTTCTGTATGAGATATGGTAACTACTGGTACTTCGATGTCTGGGGCACAGGGACCACGGTCACCGTCTCCTCAGAGAGTCAGTCCTTCCAAATTGTCCC	H	F	T	F	T	T	F	IGHV11-2*01	IGHD2-1*01	IGHJ1*03	GGGTTCGACAGACACCTGGGAAGACCCCGGAGTGGATTGGAGATATTAATTCTGATGGCAGTGCAATAAACTACGCACCATCCATAAAGGATCGATTCACTATCTTCAGAGACAATGACAAGAACACCCTGTACCTGCAGATGAGCAATGTGCGATCGGAGGACACAGCCACGTATTTCTGTATGAGATATGGTAACTACTGGTACTTCGATGTCTGGGGCACAGGGACCACGGTCACCGTCTCCTCAG	GGGTTCGACAGACACCTGGGAAGACCCTGGAGTGGATTGGAGACATTAATTCTGATGGCAGTGCAATAAACTACGCACCATCCATAAAGGATCGATTCACTATCTTCAGAGACAATGACAAGAGCACCCTGTACCTGCAGATGAGCAATGTGCGATCGGAGGACACAGCCACGTATTTCTGTATGAGATATGGTAACTACTGGTACTTCGATGTCTGGGGCACAGGGACCACGGTCACCGTCTCCTCAG	VRQTPGKTPEWIGDINSDGSAINYAPSIKDRFTIFRDNDKNTLYLQMSNVRSEDTATYFCMRYGNYWYFDVWGTGTTVTVSS	VRQTPGKTLEWIGDINSDGSAINYAPSIKDRFTIFRDNDKSTLYLQMSNVRSEDTATYFCMRYGNYWYFDVWGTGTTVTVSS	1.0	190.0	191.0	196.0	197.0	249.0	GGGTTCGACAGACACCTGGGAAGACCCCGGAGTGGATTGGAGATATTAATTCTGATGGCAGTGCAATAAACTACGCACCATCCATAAAGGATCGATTCACTATCTTCAGAGACAATGACAAGAACACCCTGTACCTGCAGATGAGCAATGTGCGATCGGAGGACACAGCCACGTATTTCTGTATGAGATA	VRQTPGKTPEWIGDINSDGSAINYAPSIKDRFTIFRDNDKNTLYLQMSNVRSEDTATYFCMR	GGGTTCGACAGACACCTGGGAAGACCCTGGAGTGGATTGGAGACATTAATTCTGATGGCAGTGCAATAAACTACGCACCATCCATAAAGGATCGATTCACTATCTTCAGAGACAATGACAAGAGCACCCTGTACCTGCAGATGAGCAATGTGCGATCGGAGGACACAGCCACGTATTTCTGTATGAGATA	VRQTPGKTLEWIGDINSDGSAINYAPSIKDRFTIFRDNDKSTLYLQMSNVRSEDTATYFCMR	TGGTAA	G	TGGTAA	G	CTACTGGTACTTCGATGTCTGGGGCACAGGGACCACGGTCACCGTCTCCTCAG	YWYFDVWGTGTTVTVSS	CTACTGGTACTTCGATGTCTGGGGCACAGGGACCACGGTCACCGTCTCCTCAG	YWYFDVWGTGTTVTVSS					GGGTTCGACAGACACCTGGGAAGACCCCGGAGTGGATTGGAGAT	VRQTPGKTPEWIGD	ATTAATTCTGATGGCAGTGCAATA	INSDGSAI	AACTACGCACCATCCATAAAGGATCGATTCACTATCTTCAGAGACAATGACAAGAACACCCTGTACCTGCAGATGAGCAATGTGCGATCGGAGGACACAGCCACGTATTTCTGT	NYAPSIKDRFTIFRDNDKNTLYLQMSNVRSEDTATYFC	TGGGGCACAGGGACCACGGTCACCGTCTCCTCA	WGTGTTVTVSS	ATGAGATATGGTAACTACTGGTACTTCGATGTC	MRYGNYWYFDV	TGTATGAGATATGGTAACTACTGGTACTTCGATGTCTGG	39.0	CMRYGNYWYFDVW	13.0	288.529	12.223	102.59	30S106N190M84S	220S7N6M78S4N	226S53M25S	4.054e-80	23.13	1.4300000000000003e-26	98.421	100.0	100.0	31.0	220.0	107.0	296.0	221.0	226.0	8.0	13.0	227.0	279.0	1.0	53.0					31.0	74.0	75.0	98.0	99.0	212.0	246.0	278.0	213.0	245.0		0.0		0.0	AGAGTCAGTCCTTCCAAATTGTCCC	1	{'fwh1': {}, 'cdrh1': {}, 'fwh2': {'42 ': 'V', '43 ': 'R', '44 ': 'Q', '45 ': 'T', '46 ': 'P', '47 ': 'G', '48 ': 'K', '49 ': 'T', '50 ': 'P', '51 ': 'E', '52 ': 'W', '53 ': 'I', '54 ': 'G', '55 ': 'D'}, 'cdrh2': {'56 ': 'I', '57 ': 'N', '58 ': 'S', '59 ': 'D', '62 ': 'G', '63 ': 'S', '64 ': 'A', '65 ': 'I'}, 'fwh3': {'66 ': 'N', '67 ': 'Y', '68 ': 'A', '69 ': 'P', '70 ': 'S', '71 ': 'I', '72 ': 'K', '74 ': 'D', '75 ': 'R', '76 ': 'F', '77 ': 'T', '78 ': 'I', '79 ': 'F', '80 ': 'R', '81 ': 'D', '82 ': 'N', '83 ': 'D', '84 ': 'K', '85 ': 'N', '86 ': 'T', '87 ': 'L', '88 ': 'Y', '89 ': 'L', '90 ': 'Q', '91 ': 'M', '92 ': 'S', '93 ': 'N', '94 ': 'V', '95 ': 'R', '96 ': 'S', '97 ': 'E', '98 ': 'D', '99 ': 'T', '100 ': 'A', '101 ': 'T', '102 ': 'Y', '103 ': 'F', '104 ': 'C'}, 'cdrh3': {'105 ': 'M', '106 ': 'R', '107 ': 'Y', '108 ': 'G', '109 ': 'N', '110 ': 'Y', '113 ': 'W', '114 ': 'Y', '115 ': 'F', '116 ': 'D', '117 ': 'V'}, 'fwh4': {'118 ': 'W', '119 ': 'G', '120 ': 'T', '121 ': 'G', '122 ': 'T', '123 ': 'T', '124 ': 'V', '125 ': 'T', '126 ': 'V', '127 ': 'S', '128 ': 'S'}}	|Deletions: 1, 2, 3, 4, 5, 6, 7, 8, 9, 10, 11, 12, 13, 14, 15, 16, 17, 18, 19, 20, 21, 22, 23, 24, 25, 26, 39, 40, 41, 73|||Shorter than IMGT defined: fw1|
AAGCAGTGGTATCAACGCAGAGTACATGGGGCAATGTTAGATGGTCTGATAAGAATCTGGTGGCCATTGCCAGGTCCAGCTACAGCAGTCTGGACCTGAGCTGGTGAAGCCTGGGGCTTCAGTGAAGATATCCTGCAAGGCTTCTGGCTACACCTTCACTGACTACTATATAAACTGGGTGAAGCAGAGGCCTGGACAGGGACTTGAGTGGATTGGATGGATTTTTCCTGGAAGTGGTAGTACTTACTACAATGAGAAGTTCAAGGGCAAGGCCACACTTACTGTAGACAAATTCTCCAGCTCAGCCTACATGTTGCTCAGCAGCCTGACCTCTGATGACTCTGCGGTCTATTTCTGTGCAAGAGGGGTTACTACTACCTGGGGCGAAGGGACTCTGGTCACTGTCTCTGCAGAGAGTCAGTCCTTCCCAAATGTCTTCCC	H	F	T	F	T	T	T	IGHV1-75*01	IGHD2-3*01	IGHJ3*01	CAGGTCCAGCTACAGCAGTCTGGACCTGAGCTGGTGAAGCCTGGGGCTTCAGTGAAGATATCCTGCAAGGCTTCTGGCTACACCTTCACTGACTACTATATAAACTGGGTGAAGCAGAGGCCTGGACAGGGACTTGAGTGGATTGGATGGATTTTTCCTGGAAGTGGTAGTACTTACTACAATGAGAAGTTCAAGGGCAAGGCCACACTTACTGTAGACAAATTCTCCAGCTCAGCCTACATGTTGCTCAGCAGCCTGACCTCTGATGACTCTGCGGTCTATTTCTGTGCAAGAGGGGTTACTACTACCTGGGGCGAAGGGACTCTGGTCACTGTCTCTGCAG	CAGGTCCAGCTACAGCAGTCTGGACCTGAGCTGGTGAAGCCTGGGGCTTCAGTGAAGATATCCTGCAAGGCTTCTGGCTACACCTTCACTGACTACTATATAAACTGGGTGAAGCAGAGGCCTGGACAGGGACTTGAGTGGATTGGATGGATTTTTCCTGGAAGTGGTAGTACTTACTACAATGAGAAGTTCAAGGGCAAGGCCACACTTACTGTAGACAAATCCTCCAGCACAGCCTACATGTTGCTCAGCAGCCTGACCTCTGAGGACTCTGCGGTCTATTTCTGTGCAAGANNGGTTACTACNNNCTGGGGCCAAGGGACTCTGGTCACTGTCTCTGCAG	QVQLQQSGPELVKPGASVKISCKASGYTFTDYYINWVKQRPGQGLEWIGWIFPGSGSTYYNEKFKGKATLTVDKFSSSAYMLLSSLTSDDSAVYFCARGVTTTWGEGTLVTVSA	QVQLQQSGPELVKPGASVKISCKASGYTFTDYYINWVKQRPGQGLEWIGWIFPGSGSTYYNEKFKGKATLTVDKSSSTAYMLLSSLTSEDSAVYFCARXVTTXWGQGTLVTVSA	1.0	294.0	297.0	305.0	309.0	343.0	CAGGTCCAGCTACAGCAGTCTGGACCTGAGCTGGTGAAGCCTGGGGCTTCAGTGAAGATATCCTGCAAGGCTTCTGGCTACACCTTCACTGACTACTATATAAACTGGGTGAAGCAGAGGCCTGGACAGGGACTTGAGTGGATTGGATGGATTTTTCCTGGAAGTGGTAGTACTTACTACAATGAGAAGTTCAAGGGCAAGGCCACACTTACTGTAGACAAATTCTCCAGCTCAGCCTACATGTTGCTCAGCAGCCTGACCTCTGATGACTCTGCGGTCTATTTCTGTGCAAGA	QVQLQQSGPELVKPGASVKISCKASGYTFTDYYINWVKQRPGQGLEWIGWIFPGSGSTYYNEKFKGKATLTVDKFSSSAYMLLSSLTSDDSAVYFCAR	CAGGTCCAGCTACAGCAGTCTGGACCTGAGCTGGTGAAGCCTGGGGCTTCAGTGAAGATATCCTGCAAGGCTTCTGGCTACACCTTCACTGACTACTATATAAACTGGGTGAAGCAGAGGCCTGGACAGGGACTTGAGTGGATTGGATGGATTTTTCCTGGAAGTGGTAGTACTTACTACAATGAGAAGTTCAAGGGCAAGGCCACACTTACTGTAGACAAATCCTCCAGCACAGCCTACATGTTGCTCAGCAGCCTGACCTCTGAGGACTCTGCGGTCTATTTCTGTGCAAGA	QVQLQQSGPELVKPGASVKISCKASGYTFTDYYINWVKQRPGQGLEWIGWIFPGSGSTYYNEKFKGKATLTVDKSSSTAYMLLSSLTSEDSAVYFCAR	GGTTACTAC	VTT	GGTTACTAC	VTT	CTGGGGCGAAGGGACTCTGGTCACTGTCTCTGCAG	WGEGTLVTVSA	CTGGGGCCAAGGGACTCTGGTCACTGTCTCTGCAG	WGQGTLVTVSA	CAGGTCCAGCTACAGCAGTCTGGACCTGAGCTGGTGAAGCCTGGGGCTTCAGTGAAGATATCCTGCAAGGCTTCT	QVQLQQSGPELVKPGASVKISCKAS	GGCTACACCTTCACTGACTACTAT	GYTFTDYY	ATAAACTGGGTGAAGCAGAGGCCTGGACAGGGACTTGAGTGGATTGGATGG	INWVKQRPGQGLEWIGW	ATTTTTCCTGGAAGTGGTAGTACT	IFPGSGST	TACTACAATGAGAAGTTCAAGGGCAAGGCCACACTTACTGTAGACAAATTCTCCAGCTCAGCCTACATGTTGCTCAGCAGCCTGACCTCTGATGACTCTGCGGTCTATTTCTGT	YYNEKFKGKATLTVDKFSSSAYMLLSSLTSDDSAVYFC	TGGGGCGAAGGGACTCTGGTCACTGTCTCTGCA	WGEGTLVTVSA	GCAAGAGGGGTTACTACTACC	ARGVTTT	TGTGCAAGAGGGGTTACTACTACCTGG	27.0	CARGVTTTW	9.0	450.572	17.992	62.213	70S294M77S	366S8N9M66S	378S13N35M28S	9.993e-129	0.5524	2.91e-14	98.98	100.0	97.143	71.0	364.0	1.0	294.0	367.0	375.0	9.0	17.0	379.0	413.0	14.0	48.0	71.0	145.0	146.0	169.0	170.0	220.0	221.0	244.0	245.0	358.0	380.0	412.0	359.0	379.0	GG	2.0	TAC	3.0	AGAGTCAGTCCTTCCCAAATGTCTTCCC	1	{'fwh1': {'1 ': 'Q', '2 ': 'V', '3 ': 'Q', '4 ': 'L', '5 ': 'Q', '6 ': 'Q', '7 ': 'S', '8 ': 'G', '9 ': 'P', '11 ': 'E', '12 ': 'L', '13 ': 'V', '14 ': 'K', '15 ': 'P', '16 ': 'G', '17 ': 'A', '18 ': 'S', '19 ': 'V', '20 ': 'K', '21 ': 'I', '22 ': 'S', '23 ': 'C', '24 ': 'K', '25 ': 'A', '26 ': 'S'}, 'cdrh1': {'27 ': 'G', '28 ': 'Y', '29 ': 'T', '30 ': 'F', '35 ': 'T', '36 ': 'D', '37 ': 'Y', '38 ': 'Y'}, 'fwh2': {'39 ': 'I', '40 ': 'N', '41 ': 'W', '42 ': 'V', '43 ': 'K', '44 ': 'Q', '45 ': 'R', '46 ': 'P', '47 ': 'G', '48 ': 'Q', '49 ': 'G', '50 ': 'L', '51 ': 'E', '52 ': 'W', '53 ': 'I', '54 ': 'G', '55 ': 'W'}, 'cdrh2': {'56 ': 'I', '57 ': 'F', '58 ': 'P', '59 ': 'G', '62 ': 'S', '63 ': 'G', '64 ': 'S', '65 ': 'T'}, 'fwh3': {'66 ': 'Y', '67 ': 'Y', '68 ': 'N', '69 ': 'E', '70 ': 'K', '71 ': 'F', '72 ': 'K', '74 ': 'G', '75 ': 'K', '76 ': 'A', '77 ': 'T', '78 ': 'L', '79 ': 'T', '80 ': 'V', '81 ': 'D', '82 ': 'K', '83 ': 'F', '84 ': 'S', '85 ': 'S', '86 ': 'S', '87 ': 'A', '88 ': 'Y', '89 ': 'M', '90 ': 'L', '91 ': 'L', '92 ': 'S', '93 ': 'S', '94 ': 'L', '95 ': 'T', '96 ': 'S', '97 ': 'D', '98 ': 'D', '99 ': 'S', '100 ': 'A', '101 ': 'V', '102 ': 'Y', '103 ': 'F', '104 ': 'C'}, 'cdrh3': {'105 ': 'A', '106 ': 'R', '107 ': 'G', '108 ': 'V', '115 ': 'T', '116 ': 'T', '117 ': 'T'}, 'fwh4': {'118 ': 'W', '119 ': 'G', '120 ': 'E', '121 ': 'G', '122 ': 'T', '123 ': 'L', '124 ': 'V', '125 ': 'T', '126 ': 'V', '127 ': 'S', '128 ': 'A'}}	|Deletions: 10, 73||||
AAGCAGTGGTATCAACGCAGAGTACATGGGAAGCAGTGGTATCAACGCAGAGTACATGGGCAATTAATCTAGAAAGCTTCATAGAGGGTCTGATAAGAATCTGGTGGCCATGGGCTGCCTGGCCCGGGACTTCCTGCCCAGCACCATTTCCTTCACCTGGAATGGATTGGATATATTTATCCTAGAGATGGTAGTACTAAGTACAATGAGAAGTTCAAGGGCAAGGCCACATTGACTGCAGACAAATCCTCCAGCACAGCCTACATGCAGCTCAACAGCCTGACATCTGAGGACTCTGCAGTCTATTTCTGTGCAAGAAGGCGGGGGTATGATTACGACGTCTTTGCTTACTGGGGCCAAGGGACTCTGGTCACTGTCTCTGCAGAGAGTCAGTCCTTCCCAAATGTCTTCCC	H	F	T	F	T	T	F	IGHV1-78*01	IGHD2-4*01	IGHJ3*01	CCTGGAATGGATTGGATATATTTATCCTAGAGATGGTAGTACTAAGTACAATGAGAAGTTCAAGGGCAAGGCCACATTGACTGCAGACAAATCCTCCAGCACAGCCTACATGCAGCTCAACAGCCTGACATCTGAGGACTCTGCAGTCTATTTCTGTGCAAGAAGGCGGGGGTATGATTACGACGTCTTTGCTTACTGGGGCCAAGGGACTCTGGTCACTGTCTCTGCAG	CCTGGAATGGATTGGATATATTTATCCTAGAGATGGTAGTACTAAGTACAATGAGAAGTTCAAGGGCAAGGCCACATTGACTGCAGACAAATCCTCCAGCACAGCCTACATGCAGCTCAACAGCCTGACATCTGAGGACTCTGCAGTCTATTTCTGTGCAAGANNNNNNNNNTATGATTACGACNNNTTTGCTTACTGGGGCCAAGGGACTCTGGTCACTGTCTCTGCAG	LEWIGYIYPRDGSTKYNEKFKGKATLTADKSSSTAYMQLNSLTSEDSAVYFCARRRGYDYDVFAYWGQGTLVTVSA	LEWIGYIYPRDGSTKYNEKFKGKATLTADKSSSTAYMQLNSLTSEDSAVYFCARXXXYDYDXFAYWGQGTLVTVSA	1.0	163.0	173.0	184.0	188.0	230.0	CCTGGAATGGATTGGATATATTTATCCTAGAGATGGTAGTACTAAGTACAATGAGAAGTTCAAGGGCAAGGCCACATTGACTGCAGACAAATCCTCCAGCACAGCCTACATGCAGCTCAACAGCCTGACATCTGAGGACTCTGCAGTCTATTTCTGTGCAAGA	LEWIGYIYPRDGSTKYNEKFKGKATLTADKSSSTAYMQLNSLTSEDSAVYFCAR	CCTGGAATGGATTGGATATATTTATCCTAGAGATGGTAGTACTAAGTACAATGAGAAGTTCAAGGGCAAGGCCACATTGACTGCAGACAAATCCTCCAGCACAGCCTACATGCAGCTCAACAGCCTGACATCTGAGGACTCTGCAGTCTATTTCTGTGCAAGA	LEWIGYIYPRDGSTKYNEKFKGKATLTADKSSSTAYMQLNSLTSEDSAVYFCAR	TATGATTACGAC	YDYD	TATGATTACGAC	YDYD	TTTGCTTACTGGGGCCAAGGGACTCTGGTCACTGTCTCTGCAG	FAYWGQGTLVTVSA	TTTGCTTACTGGGGCCAAGGGACTCTGGTCACTGTCTCTGCAG	FAYWGQGTLVTVSA					CCTGGAATGGATTGGATAT	LEWIGY	ATTTATCCTAGAGATGGTAGTACT	IYPRDGST	AAGTACAATGAGAAGTTCAAGGGCAAGGCCACATTGACTGCAGACAAATCCTCCAGCACAGCCTACATGCAGCTCAACAGCCTGACATCTGAGGACTCTGCAGTCTATTTCTGT	KYNEKFKGKATLTADKSSSTAYMQLNSLTSEDSAVYFC	TGGGGCCAAGGGACTCTGGTCACTGTCTCTGCA	WGQGTLVTVSA	GCAAGAAGGCGGGGGTATGATTACGACGTCTTTGCTTAC	ARRRGYDYDVFAY	TGTGCAAGAAGGCGGGGGTATGATTACGACGTCTTTGCTTACTGG	45.0	CARRRGYDYDVFAYW	15.0	255.809	23.76	83.363	155S131N163M95S	327S5N12M74S	342S5N43M28S	3.972e-70	0.009478	1.1700000000000002e-20	100.0	100.0	100.0	156.0	318.0	132.0	294.0	328.0	339.0	6.0	17.0	343.0	385.0	6.0	48.0					156.0	174.0	175.0	198.0	199.0	312.0	352.0	384.0	313.0	351.0	AGGCGGGGG	9.0	GTC	3.0	AGAGTCAGTCCTTCCCAAATGTCTTCCC	42	{'fwh1': {}, 'cdrh1': {}, 'fwh2': {'50 ': 'L', '51 ': 'E', '52 ': 'W', '53 ': 'I', '54 ': 'G', '55 ': 'Y'}, 'cdrh2': {'56 ': 'I', '57 ': 'Y', '58 ': 'P', '59 ': 'R', '62 ': 'D', '63 ': 'G', '64 ': 'S', '65 ': 'T'}, 'fwh3': {'66 ': 'K', '67 ': 'Y', '68 ': 'N', '69 ': 'E', '70 ': 'K', '71 ': 'F', '72 ': 'K', '74 ': 'G', '75 ': 'K', '76 ': 'A', '77 ': 'T', '78 ': 'L', '79 ': 'T', '80 ': 'A', '81 ': 'D', '82 ': 'K', '83 ': 'S', '84 ': 'S', '85 ': 'S', '86 ': 'T', '87 ': 'A', '88 ': 'Y', '89 ': 'M', '90 ': 'Q', '91 ': 'L', '92 ': 'N', '93 ': 'S', '94 ': 'L', '95 ': 'T', '96 ': 'S', '97 ': 'E', '98 ': 'D', '99 ': 'S', '100 ': 'A', '101 ': 'V', '102 ': 'Y', '103 ': 'F', '104 ': 'C'}, 'cdrh3': {'105 ': 'A', '106 ': 'R', '107 ': 'R', '108 ': 'R', '109 ': 'G', '110 ': 'Y', '111 ': 'D', '112 ': 'Y', '113 ': 'D', '114 ': 'V', '115 ': 'F', '116 ': 'A', '117 ': 'Y'}, 'fwh4': {'118 ': 'W', '119 ': 'G', '120 ': 'Q', '121 ': 'G', '122 ': 'T', '123 ': 'L', '124 ': 'V', '125 ': 'T', '126 ': 'V', '127 ': 'S', '128 ': 'A'}}	|Deletions: 1, 2, 3, 4, 5, 6, 7, 8, 9, 10, 11, 12, 13, 14, 15, 16, 17, 18, 19, 20, 21, 22, 23, 24, 25, 26, 39, 40, 41, 42, 43, 44, 45, 46, 47, 48, 49, 73|||Shorter than IMGT defined: fw1|
AAGCAGTGGTATCAACGCAGAGTACATGGGTCACAGGGCATCTTCTAATTGTGGTTGTCTGATAAGAATCTGGTGGCCATGTCTGATAAGAATCTGGTGGCCATCGAGAACAAAGGATCCACACCCCAAACCTACAAGGTCATAAGCACACTTACCATCTCTGAAATCGACTGGCTGAACCTGAATGTGTACACCTGCCGTGTGGATCACAGGGGTCTCACCTTCTTGAAGAACGTGTCCTCCACATGTGCTGCCAGTCCCTCCGACAGACACCTGGGAAGACCCTGGAGTGGATTGGAGACATTAATTCTGATGGCAGTGCAATAAACTACGCACCATCCATAAAGGATCGATTCACTATCTTCAGAGACAATGACAAGAGCACCCTGTACCTGCAGATGAGCAATGTGCGATCGGAGGACACAGCCACGTATTTCTGTATGAGATATGGTAACTACTGGTACTTCGATGTCTGGGGCACAGGGACCACGGTCACCGTCTCCTCAGAGAGTCAGTCCTTCCCAAATGTCTTCCC	H	F	T	F	T	T	F	IGHV11-2*01	IGHD2-1*01	IGHJ1*03	CGACAGACACCTGGGAAGACCCTGGAGTGGATTGGAGACATTAATTCTGATGGCAGTGCAATAAACTACGCACCATCCATAAAGGATCGATTCACTATCTTCAGAGACAATGACAAGAGCACCCTGTACCTGCAGATGAGCAATGTGCGATCGGAGGACACAGCCACGTATTTCTGTATGAGATATGGTAACTACTGGTACTTCGATGTCTGGGGCACAGGGACCACGGTCACCGTCTCCTCAG	CGACAGACACCTGGGAAGACCCTGGAGTGGATTGGAGACATTAATTCTGATGGCAGTGCAATAAACTACGCACCATCCATAAAGGATCGATTCACTATCTTCAGAGACAATGACAAGAGCACCCTGTACCTGCAGATGAGCAATGTGCGATCGGAGGACACAGCCACGTATTTCTGTATGAGATATGGTAACTACTGGTACTTCGATGTCTGGGGCACAGGGACCACGGTCACCGTCTCCTCAG	RQTPGKTLEWIGDINSDGSAINYAPSIKDRFTIFRDNDKSTLYLQMSNVRSEDTATYFCMRYGNYWYFDVWGTGTTVTVSS	RQTPGKTLEWIGDINSDGSAINYAPSIKDRFTIFRDNDKSTLYLQMSNVRSEDTATYFCMRYGNYWYFDVWGTGTTVTVSS	1.0	185.0	186.0	191.0	192.0	244.0	CGACAGACACCTGGGAAGACCCTGGAGTGGATTGGAGACATTAATTCTGATGGCAGTGCAATAAACTACGCACCATCCATAAAGGATCGATTCACTATCTTCAGAGACAATGACAAGAGCACCCTGTACCTGCAGATGAGCAATGTGCGATCGGAGGACACAGCCACGTATTTCTGTATGAGATA	RQTPGKTLEWIGDINSDGSAINYAPSIKDRFTIFRDNDKSTLYLQMSNVRSEDTATYFCMR	CGACAGACACCTGGGAAGACCCTGGAGTGGATTGGAGACATTAATTCTGATGGCAGTGCAATAAACTACGCACCATCCATAAAGGATCGATTCACTATCTTCAGAGACAATGACAAGAGCACCCTGTACCTGCAGATGAGCAATGTGCGATCGGAGGACACAGCCACGTATTTCTGTATGAGATA	RQTPGKTLEWIGDINSDGSAINYAPSIKDRFTIFRDNDKSTLYLQMSNVRSEDTATYFCMR	TGGTAA	G	TGGTAA	G	CTACTGGTACTTCGATGTCTGGGGCACAGGGACCACGGTCACCGTCTCCTCAG	YWYFDVWGTGTTVTVSS	CTACTGGTACTTCGATGTCTGGGGCACAGGGACCACGGTCACCGTCTCCTCAG	YWYFDVWGTGTTVTVSS					CGACAGACACCTGGGAAGACCCTGGAGTGGATTGGAGAC	RQTPGKTLEWIGD	ATTAATTCTGATGGCAGTGCAATA	INSDGSAI	AACTACGCACCATCCATAAAGGATCGATTCACTATCTTCAGAGACAATGACAAGAGCACCCTGTACCTGCAGATGAGCAATGTGCGATCGGAGGACACAGCCACGTATTTCTGT	NYAPSIKDRFTIFRDNDKSTLYLQMSNVRSEDTATYFC	TGGGGCACAGGGACCACGGTCACCGTCTCCTCA	WGTGTTVTVSS	ATGAGATATGGTAACTACTGGTACTTCGATGTC	MRYGNYWYFDV	TGTATGAGATATGGTAACTACTGGTACTTCGATGTCTGG	39.0	CMRYGNYWYFDVW	13.0	290.087	12.223	102.59	263S111N185M87S	448S7N6M81S4N	454S53M28S	2.51e-80	36.67	2.483e-26	100.0	100.0	100.0	264.0	448.0	112.0	296.0	449.0	454.0	8.0	13.0	455.0	507.0	1.0	53.0					264.0	302.0	303.0	326.0	327.0	440.0	474.0	506.0	441.0	473.0		0.0		0.0	AGAGTCAGTCCTTCCCAAATGTCTTCCC	19	{'fwh1': {}, 'cdrh1': {}, 'fwh2': {'43 ': 'R', '44 ': 'Q', '45 ': 'T', '46 ': 'P', '47 ': 'G', '48 ': 'K', '49 ': 'T', '50 ': 'L', '51 ': 'E', '52 ': 'W', '53 ': 'I', '54 ': 'G', '55 ': 'D'}, 'cdrh2': {'56 ': 'I', '57 ': 'N', '58 ': 'S', '59 ': 'D', '62 ': 'G', '63 ': 'S', '64 ': 'A', '65 ': 'I'}, 'fwh3': {'66 ': 'N', '67 ': 'Y', '68 ': 'A', '69 ': 'P', '70 ': 'S', '71 ': 'I', '72 ': 'K', '74 ': 'D', '75 ': 'R', '76 ': 'F', '77 ': 'T', '78 ': 'I', '79 ': 'F', '80 ': 'R', '81 ': 'D', '82 ': 'N', '83 ': 'D', '84 ': 'K', '85 ': 'S', '86 ': 'T', '87 ': 'L', '88 ': 'Y', '89 ': 'L', '90 ': 'Q', '91 ': 'M', '92 ': 'S', '93 ': 'N', '94 ': 'V', '95 ': 'R', '96 ': 'S', '97 ': 'E', '98 ': 'D', '99 ': 'T', '100 ': 'A', '101 ': 'T', '102 ': 'Y', '103 ': 'F', '104 ': 'C'}, 'cdrh3': {'105 ': 'M', '106 ': 'R', '107 ': 'Y', '108 ': 'G', '109 ': 'N', '110 ': 'Y', '113 ': 'W', '114 ': 'Y', '115 ': 'F', '116 ': 'D', '117 ': 'V'}, 'fwh4': {'118 ': 'W', '119 ': 'G', '120 ': 'T', '121 ': 'G', '122 ': 'T', '123 ': 'T', '124 ': 'V', '125 ': 'T', '126 ': 'V', '127 ': 'S', '128 ': 'S'}}	|Deletions: 1, 2, 3, 4, 5, 6, 7, 8, 9, 10, 11, 12, 13, 14, 15, 16, 17, 18, 19, 20, 21, 22, 23, 24, 25, 26, 39, 40, 41, 42, 73|||Shorter than IMGT defined: fw1|
AAGCAGTGGTATCAACGCAGAGTACATGTGAAGCAGTGGTATCAACGCAGAGTACATGGGGATGGATTCAGGCATCTGGTGGCCATGTCTGATAAGAATCTGGTGGCCATGGGCTGCCTGGCCCGGGACTTCCTTACCTGCTCTATTACTGGTTTCCCCATCACCAGTGGTTACTACTGGATCTGGATCCGTCAGTCACCTGGGAAACCCCTAGAATGGATGGGGTACATCACTCATAGTGGGGAAACTTTCTACAACCCCTCTCTCCAGAGCCCCATCGCCATTACTAGAGAAACGTCAAAGAACCAGTTCTTCCTCCAATTGAACTCTGTGACCACAGAGGACACAGCCATGTATTACTGTGCAGGAGACAGAGATGGTTACTTTGCTATGGACTACTGGGGTCAAGGAACCTCAGTCACCGTCTCCTCAGAGAGTCAGTCCTTCCCAAATGTCTTCCC	H	F	T	F	T	T	F	IGHV12-3*01	IGHD2-3*01	IGHJ4*01	CTTCCTTACCTGCTCTATTACTGGTTTCCCCATCACCAGTGGTTACTACTGGATCTGGATCCGTCAGTCACCTGGGAAACCCCTAGAATGGATGGGGTACATCACTCATAGTGGGGAAACTTTCTACAACCCCTCTCTCCAGAGCCCCATCGCCATTACTAGAGAAACGTCAAAGAACCAGTTCTTCCTCCAATTGAACTCTGTGACCACAGAGGACACAGCCATGTATTACTGTGCAGGAGACAGAGATGGTTACTTTGCTATGGACTACTGGGGTCAAGGAACCTCAGTCACCGTCTCCTCAG	CTTCCTTACCTGCTCTATTACTGGTTTCCCCATCACCAGTGGTTACTACTGGATCTGGATCCGTCAGTCACCTGGGAAACCCCTAGAATGGATGGGGTACATCACTCATAGTGGGGAAACTTTCTACAACCCATCTCTCCAGAGCCCCATCTCCATTACTAGAGAAACGTCAAAGAACCAGTTCTTCCTCCAATTGAACTCTGTGACCACAGAGGACACAGCCATGTATTACTGTGCAGGAGACAGAGATGGTTACTATGCTATGGACTACTGGGGTCAAGGAACCTCAGTCACCGTCTCCTCAG	FLTCSITGFPITSGYYWIWIRQSPGKPLEWMGYITHSGETFYNPSLQSPIAITRETSKNQFFLQLNSVTTEDTAMYYCAGDRDGYFAMDYWGQGTSVTVSS	FLTCSITGFPITSGYYWIWIRQSPGKPLEWMGYITHSGETFYNPSLQSPISITRETSKNQFFLQLNSVTTEDTAMYYCAGDRDGYYAMDYWGQGTSVTVSS	1.0	247.0	248.0	252.0	253.0	305.0	CTTCCTTACCTGCTCTATTACTGGTTTCCCCATCACCAGTGGTTACTACTGGATCTGGATCCGTCAGTCACCTGGGAAACCCCTAGAATGGATGGGGTACATCACTCATAGTGGGGAAACTTTCTACAACCCCTCTCTCCAGAGCCCCATCGCCATTACTAGAGAAACGTCAAAGAACCAGTTCTTCCTCCAATTGAACTCTGTGACCACAGAGGACACAGCCATGTATTACTGTGCAGGAGACAGA	FLTCSITGFPITSGYYWIWIRQSPGKPLEWMGYITHSGETFYNPSLQSPIAITRETSKNQFFLQLNSVTTEDTAMYYCAGDR	CTTCCTTACCTGCTCTATTACTGGTTTCCCCATCACCAGTGGTTACTACTGGATCTGGATCCGTCAGTCACCTGGGAAACCCCTAGAATGGATGGGGTACATCACTCATAGTGGGGAAACTTTCTACAACCCATCTCTCCAGAGCCCCATCTCCATTACTAGAGAAACGTCAAAGAACCAGTTCTTCCTCCAATTGAACTCTGTGACCACAGAGGACACAGCCATGTATTACTGTGCAGGAGACAGA	FLTCSITGFPITSGYYWIWIRQSPGKPLEWMGYITHSGETFYNPSLQSPISITRETSKNQFFLQLNSVTTEDTAMYYCAGDR	GATGG	DG	GATGG	DG	TTACTTTGCTATGGACTACTGGGGTCAAGGAACCTCAGTCACCGTCTCCTCAG	YFAMDYWGQGTSVTVSS	TTACTATGCTATGGACTACTGGGGTCAAGGAACCTCAGTCACCGTCTCCTCAG	YYAMDYWGQGTSVTVSS	CTTCCTTACCTGCTCTATTACT	FLTCSIT	GGTTTCCCCATCACCAGTGGTTACTAC	GFPITSGYY	TGGATCTGGATCCGTCAGTCACCTGGGAAACCCCTAGAATGGATGGGGTAC	WIWIRQSPGKPLEWMGY	ATCACTCATAGTGGGGAAACT	ITHSGET	TTCTACAACCCCTCTCTCCAGAGCCCCATCGCCATTACTAGAGAAACGTCAAAGAACCAGTTCTTCCTCCAATTGAACTCTGTGACCACAGAGGACACAGCCATGTATTACTGT	FYNPSLQSPIAITRETSKNQFFLQLNSVTTEDTAMYYC	TGGGGTCAAGGAACCTCAGTCACCGTCTCCTCA	WGQGTSVTVSS	GCAGGAGACAGAGATGGTTACTTTGCTATGGACTAC	AGDRDGYFAMDY	TGTGCAGGAGACAGAGATGGTTACTTTGCTATGGACTACTGG	42.0	CAGDRDGYFAMDYW	14.0	380.457	10.301	96.822	128S53N247M86S	375S5N5M81S7N	380S1N53M28S	1.339e-107	119.4	1.163e-24	99.19	100.0	98.113	129.0	375.0	54.0	300.0	376.0	380.0	6.0	10.0	381.0	433.0	2.0	54.0	129.0	150.0	151.0	177.0	178.0	228.0	229.0	249.0	250.0	363.0	400.0	432.0	364.0	399.0		0.0		0.0	AGAGTCAGTCCTTCCCAAATGTCTTCCC	1	{'fwh1': {'21 ': 'L', '22 ': 'T', '23 ': 'C', '24 ': 'S', '25 ': 'I', '26 ': 'T'}, 'cdrh1': {'27 ': 'G', '28 ': 'F', '29 ': 'P', '30 ': 'I', '31 ': 'T', '35 ': 'S', '36 ': 'G', '37 ': 'Y', '38 ': 'Y'}, 'fwh2': {'39 ': 'W', '40 ': 'I', '41 ': 'W', '42 ': 'I', '43 ': 'R', '44 ': 'Q', '45 ': 'S', '46 ': 'P', '47 ': 'G', '48 ': 'K', '49 ': 'P', '50 ': 'L', '51 ': 'E', '52 ': 'W', '53 ': 'M', '54 ': 'G', '55 ': 'Y'}, 'cdrh2': {'56 ': 'I', '57 ': 'T', '58 ': 'H', '59 ': 'S', '63 ': 'G', '64 ': 'E', '65 ': 'T'}, 'fwh3': {'66 ': 'F', '67 ': 'Y', '68 ': 'N', '69 ': 'P', '70 ': 'S', '71 ': 'L', '72 ': 'Q', '74 ': 'S', '75 ': 'P', '76 ': 'I', '77 ': 'A', '78 ': 'I', '79 ': 'T', '80 ': 'R', '81 ': 'E', '82 ': 'T', '83 ': 'S', '84 ': 'K', '85 ': 'N', '86 ': 'Q', '87 ': 'F', '88 ': 'F', '89 ': 'L', '90 ': 'Q', '91 ': 'L', '92 ': 'N', '93 ': 'S', '94 ': 'V', '95 ': 'T', '96 ': 'T', '97 ': 'E', '98 ': 'D', '99 ': 'T', '100 ': 'A', '101 ': 'M', '102 ': 'Y', '103 ': 'Y', '104 ': 'C'}, 'cdrh3': {'105 ': 'A', '106 ': 'G', '107 ': 'D', '108 ': 'R', '109 ': 'D', '110 ': 'G', '112 ': 'Y', '113 ': 'F', '114 ': 'A', '115 ': 'M', '116 ': 'D', '117 ': 'Y'}, 'fwh4': {'118 ': 'W', '119 ': 'G', '120 ': 'Q', '121 ': 'G', '122 ': 'T', '123 ': 'S', '124 ': 'V', '125 ': 'T', '126 ': 'V', '127 ': 'S', '128 ': 'S'}}	|Deletions: 1, 2, 3, 4, 5, 6, 7, 8, 9, 10, 11, 12, 13, 14, 15, 16, 17, 18, 19, 20, 73|||Shorter than IMGT defined: fw1|
AAGCAGTGGTATCAACGCAGAGTACATGGGAAGCAGTGGTATCAACGCAGAGTACATGGGATCAGCAGTGGGTCTGATAAGAATCTGGTGGCCATGGGCTGCCTGGCCCGGGACTTCCTGCCCAGCACCATTTCCTTCACCTGGAACTACACCTTCACCAGCTACTGGATAACCTGGGTGAAGCAGAGGCCTGGACAAGGCCTTGAGTGGATTGGAGATATTTATCCTGGTAGTGGTAGTACTAACTACAATGAGAAGTTCAAGAGCAAGGCCACACTGACTGTAGACACATCCTCCAGCACAGCCTACATGCAGCTCAGCAGCCTGACATCTGAGGACTCTGCGGTCTATTACTGTGCAATCCCCACTGGAGGCTACTGGGGCCAAGGCACAACTCCCACAGTCTCCTCAGAGAGTCAGTCCTTCCCAAATGTCTTCCC	H	F	T	F	T	T	F	IGHV1-55*01	IGHD4-1*01	IGHJ2*01	CTACACCTTCACCAGCTACTGGATAACCTGGGTGAAGCAGAGGCCTGGACAAGGCCTTGAGTGGATTGGAGATATTTATCCTGGTAGTGGTAGTACTAACTACAATGAGAAGTTCAAGAGCAAGGCCACACTGACTGTAGACACATCCTCCAGCACAGCCTACATGCAGCTCAGCAGCCTGACATCTGAGGACTCTGCGGTCTATTACTGTGCAATCCCCACTGGAGGCTACTGGGGCCAAGGCACAACTCCCACAGTCTCCTCAG	CTACACCTTCACCAGCTACTGGATAACCTGGGTGAAGCAGAGGCCTGGACAAGGCCTTGAGTGGATTGGAGATATTTATCCTGGTAGTGGTAGTACTAACTACAATGAGAAGTTCAAGAGCAAGGCCACACTGACTGTAGACACATCCTCCAGCACAGCCTACATGCAGCTCAGCAGCCTGACATCTGAGGACTCTGCGGTCTATTACTGTGCAANNNNNACTGGNNNCTACTGGGGCCAAGGCACCACTCTCACAGTCTCCTCAG	YTFTSYWITWVKQRPGQGLEWIGDIYPGSGSTNYNEKFKSKATLTVDTSSSTAYMQLSSLTSEDSAVYYCAIPTGGYWGQGTTPTVSS	YTFTSYWITWVKQRPGQGLEWIGDIYPGSGSTNYNEKFKSKATLTVDTSSSTAYMQLSSLTSEDSAVYYCAXXTGXYWGQGTTLTVSS	1.0	215.0	221.0	225.0	229.0	266.0	CTACACCTTCACCAGCTACTGGATAACCTGGGTGAAGCAGAGGCCTGGACAAGGCCTTGAGTGGATTGGAGATATTTATCCTGGTAGTGGTAGTACTAACTACAATGAGAAGTTCAAGAGCAAGGCCACACTGACTGTAGACACATCCTCCAGCACAGCCTACATGCAGCTCAGCAGCCTGACATCTGAGGACTCTGCGGTCTATTACTGTGCAA	YTFTSYWITWVKQRPGQGLEWIGDIYPGSGSTNYNEKFKSKATLTVDTSSSTAYMQLSSLTSEDSAVYYCA	CTACACCTTCACCAGCTACTGGATAACCTGGGTGAAGCAGAGGCCTGGACAAGGCCTTGAGTGGATTGGAGATATTTATCCTGGTAGTGGTAGTACTAACTACAATGAGAAGTTCAAGAGCAAGGCCACACTGACTGTAGACACATCCTCCAGCACAGCCTACATGCAGCTCAGCAGCCTGACATCTGAGGACTCTGCGGTCTATTACTGTGCAA	YTFTSYWITWVKQRPGQGLEWIGDIYPGSGSTNYNEKFKSKATLTVDTSSSTAYMQLSSLTSEDSAVYYCA	ACTGG	TG	ACTGG	TG	CTACTGGGGCCAAGGCACAACTCCCACAGTCTCCTCAG	YWGQGTTPTVSS	CTACTGGGGCCAAGGCACCACTCTCACAGTCTCCTCAG	YWGQGTTLTVSS			CTACACCTTCACCAGCTACTGG	YTFTSYW	ATAACCTGGGTGAAGCAGAGGCCTGGACAAGGCCTTGAGTGGATTGGAGAT	ITWVKQRPGQGLEWIGD	ATTTATCCTGGTAGTGGTAGTACT	IYPGSGST	AACTACAATGAGAAGTTCAAGAGCAAGGCCACACTGACTGTAGACACATCCTCCAGCACAGCCTACATGCAGCTCAGCAGCCTGACATCTGAGGACTCTGCGGTCTATTACTGT	NYNEKFKSKATLTVDTSSSTAYMQLSSLTSEDSAVYYC	TGGGGCCAAGGCACAACTCCCACAGTCTCCTCA	WGQGTTPTVSS	GCAATCCCCACTGGAGGCTAC	AIPTGGY	TGTGCAATCCCCACTGGAGGCTACTGG	27.0	CAIPTGGYW	9.0	336.83	10.301	62.213	146S77N215M79S2N	366S3N5M69S3N	374S10N38M28S	1.7309999999999999e-94	113.9	2.903e-14	100.0	100.0	94.737	147.0	361.0	78.0	292.0	367.0	371.0	4.0	8.0	375.0	412.0	11.0	48.0			147.0	168.0	169.0	219.0	220.0	243.0	244.0	357.0	379.0	411.0	358.0	378.0	TCCCC	5.0	AGG	3.0	AGAGTCAGTCCTTCCCAAATGTCTTCCC	1	{'fwh1': {}, 'cdrh1': {'27 ': 'Y', '28 ': 'T', '29 ': 'F', '30 ': 'T', '36 ': 'S', '37 ': 'Y', '38 ': 'W'}, 'fwh2': {'39 ': 'I', '40 ': 'T', '41 ': 'W', '42 ': 'V', '43 ': 'K', '44 ': 'Q', '45 ': 'R', '46 ': 'P', '47 ': 'G', '48 ': 'Q', '49 ': 'G', '50 ': 'L', '51 ': 'E', '52 ': 'W', '53 ': 'I', '54 ': 'G', '55 ': 'D'}, 'cdrh2': {'56 ': 'I', '57 ': 'Y', '58 ': 'P', '59 ': 'G', '62 ': 'S', '63 ': 'G', '64 ': 'S', '65 ': 'T'}, 'fwh3': {'66 ': 'N', '67 ': 'Y', '68 ': 'N', '69 ': 'E', '70 ': 'K', '71 ': 'F', '72 ': 'K', '74 ': 'S', '75 ': 'K', '76 ': 'A', '77 ': 'T', '78 ': 'L', '79 ': 'T', '80 ': 'V', '81 ': 'D', '82 ': 'T', '83 ': 'S', '84 ': 'S', '85 ': 'S', '86 ': 'T', '87 ': 'A', '88 ': 'Y', '89 ': 'M', '90 ': 'Q', '91 ': 'L', '92 ': 'S', '93 ': 'S', '94 ': 'L', '95 ': 'T', '96 ': 'S', '97 ': 'E', '98 ': 'D', '99 ': 'S', '100 ': 'A', '101 ': 'V', '102 ': 'Y', '103 ': 'Y', '104 ': 'C'}, 'cdrh3': {'105 ': 'A', '106 ': 'I', '107 ': 'P', '108 ': 'T', '115 ': 'G', '116 ': 'G', '117 ': 'Y'}, 'fwh4': {'118 ': 'W', '119 ': 'G', '120 ': 'Q', '121 ': 'G', '122 ': 'T', '123 ': 'T', '124 ': 'P', '125 ': 'T', '126 ': 'V', '127 ': 'S', '128 ': 'S'}}	|Deletions: 1, 2, 3, 4, 5, 6, 7, 8, 9, 10, 11, 12, 13, 14, 15, 16, 17, 18, 19, 20, 21, 22, 23, 24, 25, 26, 73|||Shorter than IMGT defined: fw1|
AAGCAGTGGTATCAACGCAGAGTACATGGGAGACAGAGGAGCTTGGCTCTGGTTCCCAAGACCTCTTACTCACTTCTCAACATGGAGTGGGAACTGAGCTTAATTTTCATTTTTGCTCTTTTAAAAGATGTCCAGTGTGAAGTGCAGCTGTTGGAGACTGGAGGAGGCTTGGTGCAATCTGGGGGGTCACGGGGACTCTCTTGTGAAGGCTCAGGGTTCACTTTTAGTGGCTTCTGGATGAGCTGGGTTCGACAGACACCTGGGAAGACACTGGAGTGGATTGGAGACATTAATTCTGATGGCAGTGCAATAAACTACGCATCATCCATAAAGGATCGATTCACTATCTTCAGAGACAATGACAAGAGCACGCTGTACCTGCATATGAGCAATGTGCGATCGGAGGACACAGCCACGTATTTCTGGATGAGTTATAGTAACTACTGGTACTTCGATGTCTGGGGCACAGGGACCACGGTCACCGTCTCCTCTGAGAGTCAGTCCTTCCCAAATGTCTTCCC	H	F	T	F	T	T	F	IGHV11-2*01	IGHD2-5*01	IGHJ1*03	GAAGTGCAGCTGTTGGAGACTGGAGGAGGCTTGGTGCAATCTGGGGGGTCACGGGGACTCTCTTGTGAAGGCTCAGGGTTCACTTTTAGTGGCTTCTGGATGAGCTGGGTTCGACAGACACCTGGGAAGACACTGGAGTGGATTGGAGACATTAATTCTGATGGCAGTGCAATAAACTACGCATCATCCATAAAGGATCGATTCACTATCTTCAGAGACAATGACAAGAGCACGCTGTACCTGCATATGAGCAATGTGCGATCGGAGGACACAGCCACGTATTTCTGGATGAGTTATAGTAACTACTGGTACTTCGATGTCTGGGGCACAGGGACCACGGTCACCGTCTCCTC	GAAGTGCAGCTGTTGGAGACTGGAGGAGGCTTGGTGCAACCTGGGGGGTCACGGGGACTCTCTTGTGAAGGCTCAGGGTTCACTTTTAGTGGCTTCTGGATGAGCTGGGTTCGACAGACACCTGGGAAGACCCTGGAGTGGATTGGAGACATTAATTCTGATGGCAGTGCAATAAACTACGCACCATCCATAAAGGATCGATTCACTATCTTCAGAGACAATGACAAGAGCACCCTGTACCTGCAGATGAGCAATGTGCGATCGGAGGACACAGCCACGTATTTCTGTATGAGATATAGTAACTACTGGTACTTCGATGTCTGGGGCACAGGGACCACGGTCACCGTCTCCTC	EVQLLETGGGLVQSGGSRGLSCEGSGFTFSGFWMSWVRQTPGKTLEWIGDINSDGSAINYASSIKDRFTIFRDNDKSTLYLHMSNVRSEDTATYFWMSYSNYWYFDVWGTGTTVTVSS	EVQLLETGGGLVQPGGSRGLSCEGSGFTFSGFWMSWVRQTPGKTLEWIGDINSDGSAINYAPSIKDRFTIFRDNDKSTLYLQMSNVRSEDTATYFCMRYSNYWYFDVWGTGTTVTVSS	1.0	296.0	297.0	302.0	303.0	353.0	GAAGTGCAGCTGTTGGAGACTGGAGGAGGCTTGGTGCAATCTGGGGGGTCACGGGGACTCTCTTGTGAAGGCTCAGGGTTCACTTTTAGTGGCTTCTGGATGAGCTGGGTTCGACAGACACCTGGGAAGACACTGGAGTGGATTGGAGACATTAATTCTGATGGCAGTGCAATAAACTACGCATCATCCATAAAGGATCGATTCACTATCTTCAGAGACAATGACAAGAGCACGCTGTACCTGCATATGAGCAATGTGCGATCGGAGGACACAGCCACGTATTTCTGGATGAGTTA	EVQLLETGGGLVQSGGSRGLSCEGSGFTFSGFWMSWVRQTPGKTLEWIGDINSDGSAINYASSIKDRFTIFRDNDKSTLYLHMSNVRSEDTATYFWMS	GAAGTGCAGCTGTTGGAGACTGGAGGAGGCTTGGTGCAACCTGGGGGGTCACGGGGACTCTCTTGTGAAGGCTCAGGGTTCACTTTTAGTGGCTTCTGGATGAGCTGGGTTCGACAGACACCTGGGAAGACCCTGGAGTGGATTGGAGACATTAATTCTGATGGCAGTGCAATAAACTACGCACCATCCATAAAGGATCGATTCACTATCTTCAGAGACAATGACAAGAGCACCCTGTACCTGCAGATGAGCAATGTGCGATCGGAGGACACAGCCACGTATTTCTGTATGAGATA	EVQLLETGGGLVQPGGSRGLSCEGSGFTFSGFWMSWVRQTPGKTLEWIGDINSDGSAINYAPSIKDRFTIFRDNDKSTLYLQMSNVRSEDTATYFCMR	TAGTAA	S	TAGTAA	S	CTACTGGTACTTCGATGTCTGGGGCACAGGGACCACGGTCACCGTCTCCTC	YWYFDVWGTGTTVTVSS	CTACTGGTACTTCGATGTCTGGGGCACAGGGACCACGGTCACCGTCTCCTC	YWYFDVWGTGTTVTVSS	GAAGTGCAGCTGTTGGAGACTGGAGGAGGCTTGGTGCAATCTGGGGGGTCACGGGGACTCTCTTGTGAAGGCTCA	EVQLLETGGGLVQSGGSRGLSCEGS	GGGTTCACTTTTAGTGGCTTCTGG	GFTFSGFW	ATGAGCTGGGTTCGACAGACACCTGGGAAGACACTGGAGTGGATTGGAGAC	MSWVRQTPGKTLEWIGD	ATTAATTCTGATGGCAGTGCAATA	INSDGSAI	AACTACGCATCATCCATAAAGGATCGATTCACTATCTTCAGAGACAATGACAAGAGCACGCTGTACCTGCATATGAGCAATGTGCGATCGGAGGACACAGCCACGTATTTCTGG	NYASSIKDRFTIFRDNDKSTLYLHMSNVRSEDTATYFW	TGGGGCACAGGGACCACGGTCACCGTCTCCTC	WGTGTTVTVSS	ATGAGTTATAGTAACTACTGGTACTTCGATGTC	MSYSNYWYFDV	TGGATGAGTTATAGTAACTACTGGTACTTCGATGTCTGG	39.0	WMSYSNYWYFDVW	13.0	441.224	12.223	98.744	138S296M87S	434S7N6M81S4N	440S51M30S2N	7.777000000000001e-126	35.69	3.4740000000000003e-25	97.635	100.0	100.0	139.0	434.0	1.0	296.0	435.0	440.0	8.0	13.0	441.0	491.0	1.0	51.0	139.0	213.0	214.0	237.0	238.0	288.0	289.0	312.0	313.0	426.0	460.0	491.0	427.0	459.0		0.0		0.0	TGAGAGTCAGTCCTTCCCAAATGTCTTCCC	1	{'fwh1': {'1 ': 'E', '2 ': 'V', '3 ': 'Q', '4 ': 'L', '5 ': 'L', '6 ': 'E', '7 ': 'T', '8 ': 'G', '9 ': 'G', '11 ': 'G', '12 ': 'L', '13 ': 'V', '14 ': 'Q', '15 ': 'S', '16 ': 'G', '17 ': 'G', '18 ': 'S', '19 ': 'R', '20 ': 'G', '21 ': 'L', '22 ': 'S', '23 ': 'C', '24 ': 'E', '25 ': 'G', '26 ': 'S'}, 'cdrh1': {'27 ': 'G', '28 ': 'F', '29 ': 'T', '30 ': 'F', '35 ': 'S', '36 ': 'G', '37 ': 'F', '38 ': 'W'}, 'fwh2': {'39 ': 'M', '40 ': 'S', '41 ': 'W', '42 ': 'V', '43 ': 'R', '44 ': 'Q', '45 ': 'T', '46 ': 'P', '47 ': 'G', '48 ': 'K', '49 ': 'T', '50 ': 'L', '51 ': 'E', '52 ': 'W', '53 ': 'I', '54 ': 'G', '55 ': 'D'}, 'cdrh2': {'56 ': 'I', '57 ': 'N', '58 ': 'S', '59 ': 'D', '62 ': 'G', '63 ': 'S', '64 ': 'A', '65 ': 'I'}, 'fwh3': {'66 ': 'N', '67 ': 'Y', '68 ': 'A', '69 ': 'S', '70 ': 'S', '71 ': 'I', '72 ': 'K', '74 ': 'D', '75 ': 'R', '76 ': 'F', '77 ': 'T', '78 ': 'I', '79 ': 'F', '80 ': 'R', '81 ': 'D', '82 ': 'N', '83 ': 'D', '84 ': 'K', '85 ': 'S', '86 ': 'T', '87 ': 'L', '88 ': 'Y', '89 ': 'L', '90 ': 'H', '91 ': 'M', '92 ': 'S', '93 ': 'N', '94 ': 'V', '95 ': 'R', '96 ': 'S', '97 ': 'E', '98 ': 'D', '99 ': 'T', '100 ': 'A', '101 ': 'T', '102 ': 'Y', '103 ': 'F', '104 ': 'W'}, 'cdrh3': {'105 ': 'M', '106 ': 'S', '107 ': 'Y', '108 ': 'S', '109 ': 'N', '110 ': 'Y', '113 ': 'W', '114 ': 'Y', '115 ': 'F', '116 ': 'D', '117 ': 'V'}, 'fwh4': {'118 ': 'W', '119 ': 'G', '120 ': 'T', '121 ': 'G', '122 ': 'T', '123 ': 'T', '124 ': 'V', '125 ': 'T', '126 ': 'V', '127 ': 'S', '128 ': 'S'}}	|Deletions: 10, 73||Missing Conserved Cysteine: 104||
AAGCAGTGGTATCAACGCAGAGTACATGGGAAACATGAGGTCATGGTCTGATAAGAATCTGGTGGCCATGGGCTGCCTGGCCCGGGACTTCCTGCCCAGCACCATTTCCTTCACCTGGAACTACCAAAACAACACTGAAGTCATCCAGGGTATCAGAACCTTCCCAACACTGAGGACAGGGGGCTTGAGTGGGTTGCTGAAATTAGAAACAAAGCTAATAATCATGCAACATACTATGCTGAGTCTGTGAAAGGGAGGTTCACAATCTCAAGAGATGATTCCAAAAGTAGTGTATACCTGCAAATGAACAGCTTAAGAGATGAAGACACTGGCATTTATTACTGTACCCCTTATTATTACGGTAGTAGCTACGTAGAGTTTGCTTACTGGGGCCAAGGGACTCTGGTCACTGTCTCTGCAGAGAGTCAGTCCTTCCCAAATGTCTTCCC	H	F	T	F	T	T	F	IGHV6-6*01	IGHD1-1*01	IGHJ3*01	GACAGGGGGCTTGAGTGGGTTGCTGAAATTAGAAACAAAGCTAATAATCATGCAACATACTATGCTGAGTCTGTGAAAGGGAGGTTCACAATCTCAAGAGATGATTCCAAAAGTAGTGTATACCTGCAAATGAACAGCTTAAGAGATGAAGACACTGGCATTTATTACTGTACCCCTTATTATTACGGTAGTAGCTACGTAGAGTTTGCTTACTGGGGCCAAGGGACTCTGGTCACTGTCTCTGCAG	GAGAAGGGGCTTGAGTGGGTTGCTGAAATTAGAAACAAAGCTAATAATCATGCAACATACTATGCTGAGTCTGTGAAAGGGAGGTTCACCATCTCAAGAGATGATTCCAAAAGTAGTGTCTACCTGCAAATGAACAGCTTAAGAGCTGAAGACACTGGCATTTATTACTGTACCNNTTATTACTACGGTAGTAGCTACNNNNNGTTTGCTTACTGGGGCCAAGGGACTCTGGTCACTGTCTCTGCAG	DRGLEWVAEIRNKANNHATYYAESVKGRFTISRDDSKSSVYLQMNSLRDEDTGIYYCTPYYYGSSYVEFAYWGQGTLVTVSA	EKGLEWVAEIRNKANNHATYYAESVKGRFTISRDDSKSSVYLQMNSLRAEDTGIYYCTXYYYGSSYXXFAYWGQGTLVTVSA	1.0	174.0	177.0	198.0	204.0	247.0	GACAGGGGGCTTGAGTGGGTTGCTGAAATTAGAAACAAAGCTAATAATCATGCAACATACTATGCTGAGTCTGTGAAAGGGAGGTTCACAATCTCAAGAGATGATTCCAAAAGTAGTGTATACCTGCAAATGAACAGCTTAAGAGATGAAGACACTGGCATTTATTACTGTACC	DRGLEWVAEIRNKANNHATYYAESVKGRFTISRDDSKSSVYLQMNSLRDEDTGIYYCT	GAGAAGGGGCTTGAGTGGGTTGCTGAAATTAGAAACAAAGCTAATAATCATGCAACATACTATGCTGAGTCTGTGAAAGGGAGGTTCACCATCTCAAGAGATGATTCCAAAAGTAGTGTCTACCTGCAAATGAACAGCTTAAGAGCTGAAGACACTGGCATTTATTACTGTACC	EKGLEWVAEIRNKANNHATYYAESVKGRFTISRDDSKSSVYLQMNSLRAEDTGIYYCT	TTATTATTACGGTAGTAGCTAC	YYYGSSY	TTATTACTACGGTAGTAGCTAC	YYYGSSY	GTTTGCTTACTGGGGCCAAGGGACTCTGGTCACTGTCTCTGCAG	FAYWGQGTLVTVSA	GTTTGCTTACTGGGGCCAAGGGACTCTGGTCACTGTCTCTGCAG	FAYWGQGTLVTVSA					GACAGGGGGCTTGAGTGGGTTGCTGAA	DRGLEWVAE	ATTAGAAACAAAGCTAATAATCATGCAACA	IRNKANNHAT	TACTATGCTGAGTCTGTGAAAGGGAGGTTCACAATCTCAAGAGATGATTCCAAAAGTAGTGTATACCTGCAAATGAACAGCTTAAGAGATGAAGACACTGGCATTTATTACTGT	YYAESVKGRFTISRDDSKSSVYLQMNSLRDEDTGIYYC	TGGGGCCAAGGGACTCTGGTCACTGTCTCTGCA	WGQGTLVTVSA	ACCCCTTATTATTACGGTAGTAGCTACGTAGAGTTTGCTTAC	TPYYYGSSYVEFAY	TGTACCCCTTATTATTACGGTAGTAGCTACGTAGAGTTTGCTTACTGG	48.0	CTPYYYGSSYVEFAYW	16.0	257.367	37.218	85.286	174S123N174M101S3N	350S1N22M77S	377S4N44M28S	1.475e-70	9.17e-07	3.3610000000000002e-21	97.126	95.455	100.0	175.0	348.0	124.0	297.0	351.0	372.0	2.0	23.0	378.0	421.0	5.0	48.0					175.0	201.0	202.0	231.0	232.0	345.0	388.0	420.0	346.0	387.0	CC	2.0	GTAGA	5.0	AGAGTCAGTCCTTCCCAAATGTCTTCCC	1	{'fwh1': {}, 'cdrh1': {}, 'fwh2': {'48 ': 'R', '49 ': 'G', '50 ': 'L', '51 ': 'E', '52 ': 'W', '53 ': 'V', '54 ': 'A', '55 ': 'E'}, 'cdrh2': {'56 ': 'I', '57 ': 'R', '58 ': 'N', '59 ': 'K', '60 ': 'A', '61 ': 'N', '62 ': 'N', '63 ': 'H', '64 ': 'A', '65 ': 'T'}, 'fwh3': {'66 ': 'Y', '67 ': 'Y', '68 ': 'A', '69 ': 'E', '70 ': 'S', '71 ': 'V', '72 ': 'K', '74 ': 'G', '75 ': 'R', '76 ': 'F', '77 ': 'T', '78 ': 'I', '79 ': 'S', '80 ': 'R', '81 ': 'D', '82 ': 'D', '83 ': 'S', '84 ': 'K', '85 ': 'S', '86 ': 'S', '87 ': 'V', '88 ': 'Y', '89 ': 'L', '90 ': 'Q', '91 ': 'M', '92 ': 'N', '93 ': 'S', '94 ': 'L', '95 ': 'R', '96 ': 'D', '97 ': 'E', '98 ': 'D', '99 ': 'T', '100 ': 'G', '101 ': 'I', '102 ': 'Y', '103 ': 'Y', '104 ': 'C'}, 'cdrh3': {'105 ': 'T', '106 ': 'P', '107 ': 'Y', '108 ': 'Y', '109 ': 'Y', '110 ': 'G', '111 ': 'S', '112A': 'S', '112 ': 'Y', '113 ': 'V', '114 ': 'E', '115 ': 'F', '116 ': 'A', '117 ': 'Y'}, 'fwh4': {'118 ': 'W', '119 ': 'G', '120 ': 'Q', '121 ': 'G', '122 ': 'T', '123 ': 'L', '124 ': 'V', '125 ': 'T', '126 ': 'V', '127 ': 'S', '128 ': 'A'}}	|Deletions: 1, 2, 3, 4, 5, 6, 7, 8, 9, 10, 11, 12, 13, 14, 15, 16, 17, 18, 19, 20, 21, 22, 23, 24, 25, 26, 39, 40, 41, 42, 43, 44, 45, 46, 47, 73|||Shorter than IMGT defined: fw1|
AAGCAGTGGTATCAACGCAGAGTACATGGGAGCTGAAGCAGTCAGGACCTGGCCTAGTGCAGCCCTCACAGAGCCTGTCCATCACCTGCACAGTCTCTGGTTTCTCATTAACTAGCTATGGTGTACACTGGGTTCGCCAGTCTCCAGGAAAGGGTCTGGAGTGGCTGGGAGTGATATGGAGTGGTGGAAGCACAGACTATAATGCAGCTTTCATATCCAGACTGAGCATCAGCAAGGACAATTCCAAGAGCCAAGTTTTCTTTAAAATGAACAGTCTGCAAGCTGATGACACAGCCATATATTACTGTGCCACCTCCCAGGGTACGGTAGTAGCTTTCTACTGGTACTTCGCTGTCTGGGGCACAGCGACCACGGTCACCGTCTCCTCAGAGAGTCAGTCCTTCCCAAATGTCTTCCC	H	F	T	F	T	T	F	IGHV2-2*01	IGHD1-1*01	IGHJ1*03	AGCTGAAGCAGTCAGGACCTGGCCTAGTGCAGCCCTCACAGAGCCTGTCCATCACCTGCACAGTCTCTGGTTTCTCATTAACTAGCTATGGTGTACACTGGGTTCGCCAGTCTCCAGGAAAGGGTCTGGAGTGGCTGGGAGTGATATGGAGTGGTGGAAGCACAGACTATAATGCAGCTTTCATATCCAGACTGAGCATCAGCAAGGACAATTCCAAGAGCCAAGTTTTCTTTAAAATGAACAGTCTGCAAGCTGATGACACAGCCATATATTACTGTGCCACCTCCCAGGGTACGGTAGTAGCTTTCTACTGGTACTTCGCTGTCTGGGGCACAGCGACCACGGTCACCGTCTCCTCAG	AGCTGAAGCAGTCAGGACCTGGCCTAGTGCAGCCCTCACAGAGCCTGTCCATCACCTGCACAGTCTCTGGTTTCTCATTAACTAGCTATGGTGTACACTGGGTTCGCCAGTCTCCAGGAAAGGGTCTGGAGTGGCTGGGAGTGATATGGAGTGGTGGAAGCACAGACTATAATGCAGCTTTCATATCCAGACTGAGCATCAGCAAGGACAATTCCAAGAGCCAAGTTTTCTTTAAAATGAACAGTCTGCAAGCTGATGACACAGCCATATATTACTGTGCCANNNNNNNNNNTACGGTAGTAGCTNNCTACTGGTACTTCGATGTCTGGGGCACAGGGACCACGGTCACCGTCTCCTCAG	LKQSGPGLVQPSQSLSITCTVSGFSLTSYGVHWVRQSPGKGLEWLGVIWSGGSTDYNAAFISRLSISKDNSKSQVFFKMNSLQADDTAIYYCATSQGTVVAFYWYFAVWGTATTVTVSS	LKQSGPGLVQPSQSLSITCTVSGFSLTSYGVHWVRQSPGKGLEWLGVIWSGGSTDYNAAFISRLSISKDNSKSQVFFKMNSLQADDTAIYYCAXXXXTVVAXYWYFDVWGTGTTVTVSS	1.0	282.0	293.0	305.0	308.0	360.0	AGCTGAAGCAGTCAGGACCTGGCCTAGTGCAGCCCTCACAGAGCCTGTCCATCACCTGCACAGTCTCTGGTTTCTCATTAACTAGCTATGGTGTACACTGGGTTCGCCAGTCTCCAGGAAAGGGTCTGGAGTGGCTGGGAGTGATATGGAGTGGTGGAAGCACAGACTATAATGCAGCTTTCATATCCAGACTGAGCATCAGCAAGGACAATTCCAAGAGCCAAGTTTTCTTTAAAATGAACAGTCTGCAAGCTGATGACACAGCCATATATTACTGTGCCA	LKQSGPGLVQPSQSLSITCTVSGFSLTSYGVHWVRQSPGKGLEWLGVIWSGGSTDYNAAFISRLSISKDNSKSQVFFKMNSLQADDTAIYYCA	AGCTGAAGCAGTCAGGACCTGGCCTAGTGCAGCCCTCACAGAGCCTGTCCATCACCTGCACAGTCTCTGGTTTCTCATTAACTAGCTATGGTGTACACTGGGTTCGCCAGTCTCCAGGAAAGGGTCTGGAGTGGCTGGGAGTGATATGGAGTGGTGGAAGCACAGACTATAATGCAGCTTTCATATCCAGACTGAGCATCAGCAAGGACAATTCCAAGAGCCAAGTTTTCTTTAAAATGAACAGTCTGCAAGCTGATGACACAGCCATATATTACTGTGCCA	LKQSGPGLVQPSQSLSITCTVSGFSLTSYGVHWVRQSPGKGLEWLGVIWSGGSTDYNAAFISRLSISKDNSKSQVFFKMNSLQADDTAIYYCA	TACGGTAGTAGCT	TVVA	TACGGTAGTAGCT	TVVA	CTACTGGTACTTCGCTGTCTGGGGCACAGCGACCACGGTCACCGTCTCCTCAG	YWYFAVWGTATTVTVSS	CTACTGGTACTTCGATGTCTGGGGCACAGGGACCACGGTCACCGTCTCCTCAG	YWYFDVWGTGTTVTVSS	AGCTGAAGCAGTCAGGACCTGGCCTAGTGCAGCCCTCACAGAGCCTGTCCATCACCTGCACAGTCTCT	LKQSGPGLVQPSQSLSITCTVS	GGTTTCTCATTAACTAGCTATGGT	GFSLTSYG	GTACACTGGGTTCGCCAGTCTCCAGGAAAGGGTCTGGAGTGGCTGGGAGTG	VHWVRQSPGKGLEWLGV	ATATGGAGTGGTGGAAGCACA	IWSGGST	GACTATAATGCAGCTTTCATATCCAGACTGAGCATCAGCAAGGACAATTCCAAGAGCCAAGTTTTCTTTAAAATGAACAGTCTGCAAGCTGATGACACAGCCATATATTACTGT	DYNAAFISRLSISKDNSKSQVFFKMNSLQADDTAIYYC	TGGGGCACAGCGACCACGGTCACCGTCTCCTCA	WGTATTVTVSS	GCCACCTCCCAGGGTACGGTAGTAGCTTTCTACTGGTACTTCGCTGTC	ATSQGTVVAFYWYFAV	TGTGCCACCTCCCAGGGTACGGTAGTAGCTTTCTACTGGTACTTCGCTGTCTGG	54.0	CATSQGTVVAFYWYFAVW	18.0	441.224	25.682	91.054	30S7N282M106S4N	322S8N13M83S2N	337S53M28S	6.152e-126	0.002531	5.732e-23	100.0	100.0	96.226	31.0	312.0	8.0	289.0	323.0	335.0	9.0	21.0	338.0	390.0	1.0	53.0	31.0	98.0	99.0	122.0	123.0	173.0	174.0	194.0	195.0	308.0	357.0	389.0	309.0	356.0	CCTCCCAGGG	10.0	TT	2.0	AGAGTCAGTCCTTCCCAAATGTCTTCCC	1	{'fwh1': {'4 ': 'L', '5 ': 'K', '6 ': 'Q', '7 ': 'S', '8 ': 'G', '9 ': 'P', '11 ': 'G', '12 ': 'L', '13 ': 'V', '14 ': 'Q', '15 ': 'P', '16 ': 'S', '17 ': 'Q', '18 ': 'S', '19 ': 'L', '20 ': 'S', '21 ': 'I', '22 ': 'T', '23 ': 'C', '24 ': 'T', '25 ': 'V', '26 ': 'S'}, 'cdrh1': {'27 ': 'G', '28 ': 'F', '29 ': 'S', '30 ': 'L', '35 ': 'T', '36 ': 'S', '37 ': 'Y', '38 ': 'G'}, 'fwh2': {'39 ': 'V', '40 ': 'H', '41 ': 'W', '42 ': 'V', '43 ': 'R', '44 ': 'Q', '45 ': 'S', '46 ': 'P', '47 ': 'G', '48 ': 'K', '49 ': 'G', '50 ': 'L', '51 ': 'E', '52 ': 'W', '53 ': 'L', '54 ': 'G', '55 ': 'V'}, 'cdrh2': {'56 ': 'I', '57 ': 'W', '58 ': 'S', '59 ': 'G', '63 ': 'G', '64 ': 'S', '65 ': 'T'}, 'fwh3': {'66 ': 'D', '67 ': 'Y', '68 ': 'N', '69 ': 'A', '70 ': 'A', '71 ': 'F', '72 ': 'I', '74 ': 'S', '75 ': 'R', '76 ': 'L', '77 ': 'S', '78 ': 'I', '79 ': 'S', '80 ': 'K', '81 ': 'D', '82 ': 'N', '83 ': 'S', '84 ': 'K', '85 ': 'S', '86 ': 'Q', '87 ': 'V', '88 ': 'F', '89 ': 'F', '90 ': 'K', '91 ': 'M', '92 ': 'N', '93 ': 'S', '94 ': 'L', '95 ': 'Q', '96 ': 'A', '97 ': 'D', '98 ': 'D', '99 ': 'T', '100 ': 'A', '101 ': 'I', '102 ': 'Y', '103 ': 'Y', '104 ': 'C'}, 'cdrh3': {'105 ': 'A', '106 ': 'T', '107 ': 'S', '108 ': 'Q', '109 ': 'G', '110 ': 'T', '111 ': 'V', '111A': 'V', '112B': 'A', '112A': 'F', '112 ': 'Y', '113 ': 'W', '114 ': 'Y', '115 ': 'F', '116 ': 'A', '117 ': 'V'}, 'fwh4': {'118 ': 'W', '119 ': 'G', '120 ': 'T', '121 ': 'A', '122 ': 'T', '123 ': 'T', '124 ': 'V', '125 ': 'T', '126 ': 'V', '127 ': 'S', '128 ': 'S'}}	|Deletions: 1, 2, 3, 10, 73|||Shorter than IMGT defined: fw1|
AAGCAGTGGTATCAACGCAGAGTACATGGGAGACAGAGGAGCTTGGCTCTGGTTCCCAAGACCTCTTACTCACTTCTCAACATGGAGTGGGAACTGAGCTTAATTTTCATTTTTGCTCTTTTAAAAGATGTCCAGTGTGAAGTGCAGCTGTTGGAGACTGGAGGAGGCTTGGTGCAACCTGGGGGGTCACGGGGACTCTCTTGTGAAGGCTCAGGGTTCACTTTTAGTGGCTTCTGGATGAGCTGGGTTCGACAGACACCTGGGCAGACCCTGGAGTGGATTGGAGACATTAATTCTGATGGTAGTGCAATAAACTACGTAACATCCATAAAGGATCGAATCACTATCTTCAGAGACAATGACAAGAGCACCCTGTACCTGCAGATGAGCAATGTGCGATCGGAGGACACAGCCACGTATTTCTGTATGAGATATGGTAACTACTGGTACTTCGATGTCTGGGGCACAGGGACCACGGTCACCGTCTCCTCAGAGAGTCAGTCCTTCCCAAATGTCTTCCC	H	F	T	F	T	T	T	IGHV11-2*01	IGHD2-1*01	IGHJ1*03	GAAGTGCAGCTGTTGGAGACTGGAGGAGGCTTGGTGCAACCTGGGGGGTCACGGGGACTCTCTTGTGAAGGCTCAGGGTTCACTTTTAGTGGCTTCTGGATGAGCTGGGTTCGACAGACACCTGGGCAGACCCTGGAGTGGATTGGAGACATTAATTCTGATGGTAGTGCAATAAACTACGTAACATCCATAAAGGATCGAATCACTATCTTCAGAGACAATGACAAGAGCACCCTGTACCTGCAGATGAGCAATGTGCGATCGGAGGACACAGCCACGTATTTCTGTATGAGATATGGTAACTACTGGTACTTCGATGTCTGGGGCACAGGGACCACGGTCACCGTCTCCTCAG	GAAGTGCAGCTGTTGGAGACTGGAGGAGGCTTGGTGCAACCTGGGGGGTCACGGGGACTCTCTTGTGAAGGCTCAGGGTTCACTTTTAGTGGCTTCTGGATGAGCTGGGTTCGACAGACACCTGGGAAGACCCTGGAGTGGATTGGAGACATTAATTCTGATGGCAGTGCAATAAACTACGCACCATCCATAAAGGATCGATTCACTATCTTCAGAGACAATGACAAGAGCACCCTGTACCTGCAGATGAGCAATGTGCGATCGGAGGACACAGCCACGTATTTCTGTATGAGATATGGTAACTACTGGTACTTCGATGTCTGGGGCACAGGGACCACGGTCACCGTCTCCTCAG	EVQLLETGGGLVQPGGSRGLSCEGSGFTFSGFWMSWVRQTPGQTLEWIGDINSDGSAINYVTSIKDRITIFRDNDKSTLYLQMSNVRSEDTATYFCMRYGNYWYFDVWGTGTTVTVSS	EVQLLETGGGLVQPGGSRGLSCEGSGFTFSGFWMSWVRQTPGKTLEWIGDINSDGSAINYAPSIKDRFTIFRDNDKSTLYLQMSNVRSEDTATYFCMRYGNYWYFDVWGTGTTVTVSS	1.0	296.0	297.0	302.0	303.0	355.0	GAAGTGCAGCTGTTGGAGACTGGAGGAGGCTTGGTGCAACCTGGGGGGTCACGGGGACTCTCTTGTGAAGGCTCAGGGTTCACTTTTAGTGGCTTCTGGATGAGCTGGGTTCGACAGACACCTGGGCAGACCCTGGAGTGGATTGGAGACATTAATTCTGATGGTAGTGCAATAAACTACGTAACATCCATAAAGGATCGAATCACTATCTTCAGAGACAATGACAAGAGCACCCTGTACCTGCAGATGAGCAATGTGCGATCGGAGGACACAGCCACGTATTTCTGTATGAGATA	EVQLLETGGGLVQPGGSRGLSCEGSGFTFSGFWMSWVRQTPGQTLEWIGDINSDGSAINYVTSIKDRITIFRDNDKSTLYLQMSNVRSEDTATYFCMR	GAAGTGCAGCTGTTGGAGACTGGAGGAGGCTTGGTGCAACCTGGGGGGTCACGGGGACTCTCTTGTGAAGGCTCAGGGTTCACTTTTAGTGGCTTCTGGATGAGCTGGGTTCGACAGACACCTGGGAAGACCCTGGAGTGGATTGGAGACATTAATTCTGATGGCAGTGCAATAAACTACGCACCATCCATAAAGGATCGATTCACTATCTTCAGAGACAATGACAAGAGCACCCTGTACCTGCAGATGAGCAATGTGCGATCGGAGGACACAGCCACGTATTTCTGTATGAGATA	EVQLLETGGGLVQPGGSRGLSCEGSGFTFSGFWMSWVRQTPGKTLEWIGDINSDGSAINYAPSIKDRFTIFRDNDKSTLYLQMSNVRSEDTATYFCMR	TGGTAA	G	TGGTAA	G	CTACTGGTACTTCGATGTCTGGGGCACAGGGACCACGGTCACCGTCTCCTCAG	YWYFDVWGTGTTVTVSS	CTACTGGTACTTCGATGTCTGGGGCACAGGGACCACGGTCACCGTCTCCTCAG	YWYFDVWGTGTTVTVSS	GAAGTGCAGCTGTTGGAGACTGGAGGAGGCTTGGTGCAACCTGGGGGGTCACGGGGACTCTCTTGTGAAGGCTCA	EVQLLETGGGLVQPGGSRGLSCEGS	GGGTTCACTTTTAGTGGCTTCTGG	GFTFSGFW	ATGAGCTGGGTTCGACAGACACCTGGGCAGACCCTGGAGTGGATTGGAGAC	MSWVRQTPGQTLEWIGD	ATTAATTCTGATGGTAGTGCAATA	INSDGSAI	AACTACGTAACATCCATAAAGGATCGAATCACTATCTTCAGAGACAATGACAAGAGCACCCTGTACCTGCAGATGAGCAATGTGCGATCGGAGGACACAGCCACGTATTTCTGT	NYVTSIKDRITIFRDNDKSTLYLQMSNVRSEDTATYFC	TGGGGCACAGGGACCACGGTCACCGTCTCCTCA	WGTGTTVTVSS	ATGAGATATGGTAACTACTGGTACTTCGATGTC	MRYGNYWYFDV	TGTATGAGATATGGTAACTACTGGTACTTCGATGTCTGG	39.0	CMRYGNYWYFDVW	13.0	447.456	12.223	102.59	138S296M87S	434S7N6M81S4N	440S53M28S	1.034e-127	35.69	2.417e-26	98.311	100.0	100.0	139.0	434.0	1.0	296.0	435.0	440.0	8.0	13.0	441.0	493.0	1.0	53.0	139.0	213.0	214.0	237.0	238.0	288.0	289.0	312.0	313.0	426.0	460.0	492.0	427.0	459.0		0.0		0.0	AGAGTCAGTCCTTCCCAAATGTCTTCCC	1	{'fwh1': {'1 ': 'E', '2 ': 'V', '3 ': 'Q', '4 ': 'L', '5 ': 'L', '6 ': 'E', '7 ': 'T', '8 ': 'G', '9 ': 'G', '11 ': 'G', '12 ': 'L', '13 ': 'V', '14 ': 'Q', '15 ': 'P', '16 ': 'G', '17 ': 'G', '18 ': 'S', '19 ': 'R', '20 ': 'G', '21 ': 'L', '22 ': 'S', '23 ': 'C', '24 ': 'E', '25 ': 'G', '26 ': 'S'}, 'cdrh1': {'27 ': 'G', '28 ': 'F', '29 ': 'T', '30 ': 'F', '35 ': 'S', '36 ': 'G', '37 ': 'F', '38 ': 'W'}, 'fwh2': {'39 ': 'M', '40 ': 'S', '41 ': 'W', '42 ': 'V', '43 ': 'R', '44 ': 'Q', '45 ': 'T', '46 ': 'P', '47 ': 'G', '48 ': 'Q', '49 ': 'T', '50 ': 'L', '51 ': 'E', '52 ': 'W', '53 ': 'I', '54 ': 'G', '55 ': 'D'}, 'cdrh2': {'56 ': 'I', '57 ': 'N', '58 ': 'S', '59 ': 'D', '62 ': 'G', '63 ': 'S', '64 ': 'A', '65 ': 'I'}, 'fwh3': {'66 ': 'N', '67 ': 'Y', '68 ': 'V', '69 ': 'T', '70 ': 'S', '71 ': 'I', '72 ': 'K', '74 ': 'D', '75 ': 'R', '76 ': 'I', '77 ': 'T', '78 ': 'I', '79 ': 'F', '80 ': 'R', '81 ': 'D', '82 ': 'N', '83 ': 'D', '84 ': 'K', '85 ': 'S', '86 ': 'T', '87 ': 'L', '88 ': 'Y', '89 ': 'L', '90 ': 'Q', '91 ': 'M', '92 ': 'S', '93 ': 'N', '94 ': 'V', '95 ': 'R', '96 ': 'S', '97 ': 'E', '98 ': 'D', '99 ': 'T', '100 ': 'A', '101 ': 'T', '102 ': 'Y', '103 ': 'F', '104 ': 'C'}, 'cdrh3': {'105 ': 'M', '106 ': 'R', '107 ': 'Y', '108 ': 'G', '109 ': 'N', '110 ': 'Y', '113 ': 'W', '114 ': 'Y', '115 ': 'F', '116 ': 'D', '117 ': 'V'}, 'fwh4': {'118 ': 'W', '119 ': 'G', '120 ': 'T', '121 ': 'G', '122 ': 'T', '123 ': 'T', '124 ': 'V', '125 ': 'T', '126 ': 'V', '127 ': 'S', '128 ': 'S'}}	|Deletions: 10, 73||||
AAGCAGTGGTATCAACGCAGAGTACATGGGAAGCAGTGGTATCAACGCAGAGTACATGGGTGATATTTATAAGTGGGATTGGTCTGATAAGAATCTGGTGGCCATGTCTGATAAGAATCTGGTGGCCATGTGCTGCCTGGCCCGGGACTTCCTGCAAGGCTACTGGCTACACATTCACTGGCTACTGGATAGAGTGGGTAAAGCAGAGGCCTGGACATGGCCTTGAGTGGATTGGAGAGATTTTACCTGGAAGTGATAGTACTAACTACAATGAGAAGTTCAATGGCAAGGCCACATGCACTGCAGATACATCCTCCAACACAGCCTACATGCAACTCAGCAGCCTGACAACTGAGGACTCTGCCATCTATTACTGTGCAAGAGGGGGTGGTTACTACGGAGTCTACTGGGGCCAAGGCACCACTCTCACAGTCTCCTCAGAGAGTCAGTCCTTCCCAAATGTCTTCCC	H	F	T	F	T	T	F	IGHV1-9*01	IGHD2-3*01	IGHJ2*01	TTCCTGCAAGGCTACTGGCTACACATTCACTGGCTACTGGATAGAGTGGGTAAAGCAGAGGCCTGGACATGGCCTTGAGTGGATTGGAGAGATTTTACCTGGAAGTGATAGTACTAACTACAATGAGAAGTTCAATGGCAAGGCCACATGCACTGCAGATACATCCTCCAACACAGCCTACATGCAACTCAGCAGCCTGACAACTGAGGACTCTGCCATCTATTACTGTGCAAGAGGGGGTGGTTACTACGGAGTCTACTGGGGCCAAGGCACCACTCTCACAGTCTCCTCAG	TTCCTGCAAGGCTACTGGCTACACATTCACTGGCTACTGGATAGAGTGGGTAAAGCAGAGGCCTGGACATGGCCTTGAGTGGATTGGAGAGATTTTACCTGGAAGTGGTAGTACTAACTACAATGAGAAGTTCAAGGGCAAGGCCACATTCACTGCAGATACATCCTCCAACACAGCCTACATGCAACTCAGCAGCCTGACAACTGAGGACTCTGCCATCTATTACTGTGCAAGANNNNNTGGTTACTACNNNNNCTACTGGGGCCAAGGCACCACTCTCACAGTCTCCTCAG	SCKATGYTFTGYWIEWVKQRPGHGLEWIGEILPGSDSTNYNEKFNGKATCTADTSSNTAYMQLSSLTTEDSAIYYCARGGGYYGVYWGQGTTLTVSS	SCKATGYTFTGYWIEWVKQRPGHGLEWIGEILPGSGSTNYNEKFKGKATFTADTSSNTAYMQLSSLTTEDSAIYYCARXXGYYXXYWGQGTTLTVSS	1.0	235.0	241.0	250.0	256.0	293.0	TTCCTGCAAGGCTACTGGCTACACATTCACTGGCTACTGGATAGAGTGGGTAAAGCAGAGGCCTGGACATGGCCTTGAGTGGATTGGAGAGATTTTACCTGGAAGTGATAGTACTAACTACAATGAGAAGTTCAATGGCAAGGCCACATGCACTGCAGATACATCCTCCAACACAGCCTACATGCAACTCAGCAGCCTGACAACTGAGGACTCTGCCATCTATTACTGTGCAAGA	SCKATGYTFTGYWIEWVKQRPGHGLEWIGEILPGSDSTNYNEKFNGKATCTADTSSNTAYMQLSSLTTEDSAIYYCAR	TTCCTGCAAGGCTACTGGCTACACATTCACTGGCTACTGGATAGAGTGGGTAAAGCAGAGGCCTGGACATGGCCTTGAGTGGATTGGAGAGATTTTACCTGGAAGTGGTAGTACTAACTACAATGAGAAGTTCAAGGGCAAGGCCACATTCACTGCAGATACATCCTCCAACACAGCCTACATGCAACTCAGCAGCCTGACAACTGAGGACTCTGCCATCTATTACTGTGCAAGA	SCKATGYTFTGYWIEWVKQRPGHGLEWIGEILPGSGSTNYNEKFKGKATFTADTSSNTAYMQLSSLTTEDSAIYYCAR	TGGTTACTAC	GYY	TGGTTACTAC	GYY	CTACTGGGGCCAAGGCACCACTCTCACAGTCTCCTCAG	YWGQGTTLTVSS	CTACTGGGGCCAAGGCACCACTCTCACAGTCTCCTCAG	YWGQGTTLTVSS	TTCCTGCAAGGCTACT	SCKAT	GGCTACACATTCACTGGCTACTGG	GYTFTGYW	ATAGAGTGGGTAAAGCAGAGGCCTGGACATGGCCTTGAGTGGATTGGAGAG	IEWVKQRPGHGLEWIGE	ATTTTACCTGGAAGTGATAGTACT	ILPGSDST	AACTACAATGAGAAGTTCAATGGCAAGGCCACATGCACTGCAGATACATCCTCCAACACAGCCTACATGCAACTCAGCAGCCTGACAACTGAGGACTCTGCCATCTATTACTGT	NYNEKFNGKATCTADTSSNTAYMQLSSLTTEDSAIYYC	TGGGGCCAAGGCACCACTCTCACAGTCTCCTCA	WGQGTTLTVSS	GCAAGAGGGGGTGGTTACTACGGAGTCTAC	ARGGGYYGVY	TGTGCAAGAGGGGGTGGTTACTACGGAGTCTACTGG	36.0	CARGGGYYGVYW	12.0	358.644	19.914	73.749	148S59N235M86S	388S7N10M71S	403S10N38M28S	5.028e-101	0.1552	1.044e-17	98.723	100.0	100.0	149.0	383.0	60.0	294.0	389.0	398.0	8.0	17.0	404.0	441.0	11.0	48.0	149.0	164.0	165.0	188.0	189.0	239.0	240.0	263.0	264.0	377.0	408.0	440.0	378.0	407.0	GGGGG	5.0	GGAGT	5.0	AGAGTCAGTCCTTCCCAAATGTCTTCCC	1	{'fwh1': {'22 ': 'S', '23 ': 'C', '24 ': 'K', '25 ': 'A', '26 ': 'T'}, 'cdrh1': {'27 ': 'G', '28 ': 'Y', '29 ': 'T', '30 ': 'F', '35 ': 'T', '36 ': 'G', '37 ': 'Y', '38 ': 'W'}, 'fwh2': {'39 ': 'I', '40 ': 'E', '41 ': 'W', '42 ': 'V', '43 ': 'K', '44 ': 'Q', '45 ': 'R', '46 ': 'P', '47 ': 'G', '48 ': 'H', '49 ': 'G', '50 ': 'L', '51 ': 'E', '52 ': 'W', '53 ': 'I', '54 ': 'G', '55 ': 'E'}, 'cdrh2': {'56 ': 'I', '57 ': 'L', '58 ': 'P', '59 ': 'G', '62 ': 'S', '63 ': 'D', '64 ': 'S', '65 ': 'T'}, 'fwh3': {'66 ': 'N', '67 ': 'Y', '68 ': 'N', '69 ': 'E', '70 ': 'K', '71 ': 'F', '72 ': 'N', '74 ': 'G', '75 ': 'K', '76 ': 'A', '77 ': 'T', '78 ': 'C', '79 ': 'T', '80 ': 'A', '81 ': 'D', '82 ': 'T', '83 ': 'S', '84 ': 'S', '85 ': 'N', '86 ': 'T', '87 ': 'A', '88 ': 'Y', '89 ': 'M', '90 ': 'Q', '91 ': 'L', '92 ': 'S', '93 ': 'S', '94 ': 'L', '95 ': 'T', '96 ': 'T', '97 ': 'E', '98 ': 'D', '99 ': 'S', '100 ': 'A', '101 ': 'I', '102 ': 'Y', '103 ': 'Y', '104 ': 'C'}, 'cdrh3': {'105 ': 'A', '106 ': 'R', '107 ': 'G', '108 ': 'G', '109 ': 'G', '113 ': 'Y', '114 ': 'Y', '115 ': 'G', '116 ': 'V', '117 ': 'Y'}, 'fwh4': {'118 ': 'W', '119 ': 'G', '120 ': 'Q', '121 ': 'G', '122 ': 'T', '123 ': 'T', '124 ': 'L', '125 ': 'T', '126 ': 'V', '127 ': 'S', '128 ': 'S'}}	|Deletions: 1, 2, 3, 4, 5, 6, 7, 8, 9, 10, 11, 12, 13, 14, 15, 16, 17, 18, 19, 20, 21, 73|||Shorter than IMGT defined: fw1|
AAGCAGTGGTATCAACGCAGAGTACATGGGCTGGCGCTTCAGTGAAGATATCCTGCAAGGCTTCTGGTTACTCATTCACTGACTACAACATGAACTGGGTGAAGCAGAGCAATGGAAAGAGCCTTGAGTGGATTGGAGTAATTAATCCTAACTATGGTACTACTAGCTACAATCAGAAGTTCAAGGGCAAGGCCACATTGACTGTAGACCAATCTTCCAGCACAGCCTACATGCAGCTCAACAGCCTGACATCTGAGGACTCTGCGGTCTATTTCTGTGCAAGAAGAGACGGTAGTAGCGGGTACTTCTTTGACTACTGGGGCCAAGGCACCACTCTCACAGTCTCCTCAGAGAGTCAGTCCTTCCCAAATGTCTTCCC	H	F	T	F	T	T	F	IGHV1-39*01	IGHD1-1*01	IGHJ2*01	CTGGCGCTTCAGTGAAGATATCCTGCAAGGCTTCTGGTTACTCATTCACTGACTACAACATGAACTGGGTGAAGCAGAGCAATGGAAAGAGCCTTGAGTGGATTGGAGTAATTAATCCTAACTATGGTACTACTAGCTACAATCAGAAGTTCAAGGGCAAGGCCACATTGACTGTAGACCAATCTTCCAGCACAGCCTACATGCAGCTCAACAGCCTGACATCTGAGGACTCTGCGGTCTATTTCTGTGCAAGAAGAGACGGTAGTAGCGGGTACTTCTTTGACTACTGGGGCCAAGGCACCACTCTCACAGTCTCCTCAG	CTGGCGCTTCAGTGAAGATATCCTGCAAGGCTTCTGGTTACTCATTCACTGACTACAACATGAACTGGGTGAAGCAGAGCAATGGAAAGAGCCTTGAGTGGATTGGAGTAATTAATCCTAACTATGGTACTACTAGCTACAATCAGAAGTTCAAGGGCAAGGCCACATTGACTGTAGACCAATCTTCCAGCACAGCCTACATGCAGCTCAACAGCCTGACATCTGAGGACTCTGCAGTCTATTACTGTGCAAGANNNNACGGTAGTAGCNNNNACTACTTTGACTACTGGGGCCAAGGCACCACTCTCACAGTCTCCTCAG	GASVKISCKASGYSFTDYNMNWVKQSNGKSLEWIGVINPNYGTTSYNQKFKGKATLTVDQSSSTAYMQLNSLTSEDSAVYFCARRDGSSGYFFDYWGQGTTLTVSS	GASVKISCKASGYSFTDYNMNWVKQSNGKSLEWIGVINPNYGTTSYNQKFKGKATLTVDQSSSTAYMQLNSLTSEDSAVYYCARXXGSSXXYFDYWGQGTTLTVSS	1.0	254.0	259.0	269.0	274.0	321.0	CTGGCGCTTCAGTGAAGATATCCTGCAAGGCTTCTGGTTACTCATTCACTGACTACAACATGAACTGGGTGAAGCAGAGCAATGGAAAGAGCCTTGAGTGGATTGGAGTAATTAATCCTAACTATGGTACTACTAGCTACAATCAGAAGTTCAAGGGCAAGGCCACATTGACTGTAGACCAATCTTCCAGCACAGCCTACATGCAGCTCAACAGCCTGACATCTGAGGACTCTGCGGTCTATTTCTGTGCAAGA	GASVKISCKASGYSFTDYNMNWVKQSNGKSLEWIGVINPNYGTTSYNQKFKGKATLTVDQSSSTAYMQLNSLTSEDSAVYFCAR	CTGGCGCTTCAGTGAAGATATCCTGCAAGGCTTCTGGTTACTCATTCACTGACTACAACATGAACTGGGTGAAGCAGAGCAATGGAAAGAGCCTTGAGTGGATTGGAGTAATTAATCCTAACTATGGTACTACTAGCTACAATCAGAAGTTCAAGGGCAAGGCCACATTGACTGTAGACCAATCTTCCAGCACAGCCTACATGCAGCTCAACAGCCTGACATCTGAGGACTCTGCAGTCTATTACTGTGCAAGA	GASVKISCKASGYSFTDYNMNWVKQSNGKSLEWIGVINPNYGTTSYNQKFKGKATLTVDQSSSTAYMQLNSLTSEDSAVYYCAR	ACGGTAGTAGC	GSS	ACGGTAGTAGC	GSS	ACTTCTTTGACTACTGGGGCCAAGGCACCACTCTCACAGTCTCCTCAG	FFDYWGQGTTLTVSS	ACTACTTTGACTACTGGGGCCAAGGCACCACTCTCACAGTCTCCTCAG	YFDYWGQGTTLTVSS	CTGGCGCTTCAGTGAAGATATCCTGCAAGGCTTCT	GASVKISCKAS	GGTTACTCATTCACTGACTACAAC	GYSFTDYN	ATGAACTGGGTGAAGCAGAGCAATGGAAAGAGCCTTGAGTGGATTGGAGTA	MNWVKQSNGKSLEWIGV	ATTAATCCTAACTATGGTACTACT	INPNYGTT	AGCTACAATCAGAAGTTCAAGGGCAAGGCCACATTGACTGTAGACCAATCTTCCAGCACAGCCTACATGCAGCTCAACAGCCTGACATCTGAGGACTCTGCGGTCTATTTCTGT	SYNQKFKGKATLTVDQSSSTAYMQLNSLTSEDSAVYFC	TGGGGCCAAGGCACCACTCTCACAGTCTCCTCA	WGQGTTLTVSS	GCAAGAAGAGACGGTAGTAGCGGGTACTTCTTTGACTAC	ARRDGSSGYFFDY	TGTGCAAGAAGAGACGGTAGTAGCGGGTACTTCTTTGACTACTGG	45.0	CARRDGSSGYFFDYW	15.0	391.364	21.837	87.208	30S40N254M95S	288S9N11M80S3N	303S48M28S	5.694e-111	0.0329	7.4509999999999995e-22	99.213	100.0	97.917	31.0	284.0	41.0	294.0	289.0	299.0	10.0	20.0	304.0	351.0	1.0	48.0	31.0	65.0	66.0	89.0	90.0	140.0	141.0	164.0	165.0	278.0	318.0	350.0	279.0	317.0	AGAG	4.0	GGGT	4.0	AGAGTCAGTCCTTCCCAAATGTCTTCCC	1	{'fwh1': {'16 ': 'G', '17 ': 'A', '18 ': 'S', '19 ': 'V', '20 ': 'K', '21 ': 'I', '22 ': 'S', '23 ': 'C', '24 ': 'K', '25 ': 'A', '26 ': 'S'}, 'cdrh1': {'27 ': 'G', '28 ': 'Y', '29 ': 'S', '30 ': 'F', '35 ': 'T', '36 ': 'D', '37 ': 'Y', '38 ': 'N'}, 'fwh2': {'39 ': 'M', '40 ': 'N', '41 ': 'W', '42 ': 'V', '43 ': 'K', '44 ': 'Q', '45 ': 'S', '46 ': 'N', '47 ': 'G', '48 ': 'K', '49 ': 'S', '50 ': 'L', '51 ': 'E', '52 ': 'W', '53 ': 'I', '54 ': 'G', '55 ': 'V'}, 'cdrh2': {'56 ': 'I', '57 ': 'N', '58 ': 'P', '59 ': 'N', '62 ': 'Y', '63 ': 'G', '64 ': 'T', '65 ': 'T'}, 'fwh3': {'66 ': 'S', '67 ': 'Y', '68 ': 'N', '69 ': 'Q', '70 ': 'K', '71 ': 'F', '72 ': 'K', '74 ': 'G', '75 ': 'K', '76 ': 'A', '77 ': 'T', '78 ': 'L', '79 ': 'T', '80 ': 'V', '81 ': 'D', '82 ': 'Q', '83 ': 'S', '84 ': 'S', '85 ': 'S', '86 ': 'T', '87 ': 'A', '88 ': 'Y', '89 ': 'M', '90 ': 'Q', '91 ': 'L', '92 ': 'N', '93 ': 'S', '94 ': 'L', '95 ': 'T', '96 ': 'S', '97 ': 'E', '98 ': 'D', '99 ': 'S', '100 ': 'A', '101 ': 'V', '102 ': 'Y', '103 ': 'F', '104 ': 'C'}, 'cdrh3': {'105 ': 'A', '106 ': 'R', '107 ': 'R', '108 ': 'D', '109 ': 'G', '110 ': 'S', '111 ': 'S', '112 ': 'G', '113 ': 'Y', '114 ': 'F', '115 ': 'F', '116 ': 'D', '117 ': 'Y'}, 'fwh4': {'118 ': 'W', '119 ': 'G', '120 ': 'Q', '121 ': 'G', '122 ': 'T', '123 ': 'T', '124 ': 'L', '125 ': 'T', '126 ': 'V', '127 ': 'S', '128 ': 'S'}}	|Deletions: 1, 2, 3, 4, 5, 6, 7, 8, 9, 10, 11, 12, 13, 14, 15, 73|||Shorter than IMGT defined: fw1|
AAGCACAGTGGTATCAACGCAGAGTACATGGGGGCAGTTCAGACAGAGGAGCTTGGCTCTGGTTCCCAAGACCTCTTACTCACTTCTCAACATGGAGTGGGAACTGAGCTTAATTTTCATTTTTGCTCTTTTAACAGATGTCCAGTGTGAAGTGCAGCTGTTGGAGACTGGAGGAGGCTTGGTGCAACCTGGGGGGTCACGGGGACTCTCTTGTGAAGGCTCAGGGTTCACTTTTAGTGGCTTCTGGATGAGATGGGTTCGACAGACAACTGGGAAGACCATGGAGTGGATTGGAGACCTTAATTCTGATGTCAGTGTAATAAAATACGCACCATCCATAAAGGATCGATTCACTATCTGCAGAGACAATGACATGAGCTCCTGGTACCTGCAGATCCGCAATGTGCGCTCGGAGGACCCCGCCTCGTCTTCCCGTCTGTGTTACGGTAGTAGCTACTGTTACTTCGATGTCTGGGTGACACGGTCCATGGTCACCGTCTCCTCAGAGAGTCAGTCCTTCAAATGGCTTCCC	H	F	T	F	T	T	T	IGHV11-1*02	IGHD1-1*01	IGHJ1*03	GAAGTGCAGCTGTTGGAGACTGGAGGAGGCTTGGTGCAACCTGGGGGGTCACGGGGACTCTCTTGTGAAGGCTCAGGGTTCACTTTTAGTGGCTTCTGGATGAGATGGGTTCGACAGACAACTGGGAAGACCATGGAGTGGATTGGAGACCTTAATTCTGATGTCAGTGTAATAAAATACGCACCATCCATAAAGGATCGATTCACTATCTGCAGAGACAATGACATGAGCTCCTGGTACCTGCAGATCCGCAATGTGCGCTCGGAGGACCCCGCCTCGTCTTCCCGTCTGTGTTACGGTAGTAGCTACTGTTACTTCGATGTCTGGGTGACACGGTCCATGGTCACCGTCTCCTCAG	GAAGTGCAGCTGTTGGAGACTGGAGGAGGCTTGGTGCAACCTGGGGGGTCACGGGGACTCTCTTGTGAAGGCTCAGGGTTCACTTTTAGTGGCTTCTGGATGAGCTGGGTTCGACAGACACCTGGGAAGACCGTGGAGTGGATTGGAGACATTAATTCTGATGGCAGTGCAATAAACTACGCACCATCCATAAAGGATCGATTCACTATCTTCAGAGACAATGACAAGAGCACCCTGTACCTGCAGATGAGCAATGTGCGATCTGAGGACCCAGCCACGTATTTCTGTATGAGATACGGTAGTAGCTACTGGTACTTCGATGTCTGGGGCACAGGGACCACGGTCACCGTCTCCTCAG	EVQLLETGGGLVQPGGSRGLSCEGSGFTFSGFWMRWVRQTTGKTMEWIGDLNSDVSVIKYAPSIKDRFTICRDNDMSSWYLQIRNVRSEDPASSSRLCYGSSYCYFDVWVTRSMVTVSS	EVQLLETGGGLVQPGGSRGLSCEGSGFTFSGFWMSWVRQTPGKTVEWIGDINSDGSAINYAPSIKDRFTIFRDNDKSTLYLQMSNVRSEDPATYFCMRYGSSYWYFDVWGTGTTVTVSS	1.0	296.0	297.0	305.0	306.0	358.0	GAAGTGCAGCTGTTGGAGACTGGAGGAGGCTTGGTGCAACCTGGGGGGTCACGGGGACTCTCTTGTGAAGGCTCAGGGTTCACTTTTAGTGGCTTCTGGATGAGATGGGTTCGACAGACAACTGGGAAGACCATGGAGTGGATTGGAGACCTTAATTCTGATGTCAGTGTAATAAAATACGCACCATCCATAAAGGATCGATTCACTATCTGCAGAGACAATGACATGAGCTCCTGGTACCTGCAGATCCGCAATGTGCGCTCGGAGGACCCCGCCTCGTCTTCCCGTCTGTGTTA	EVQLLETGGGLVQPGGSRGLSCEGSGFTFSGFWMRWVRQTTGKTMEWIGDLNSDVSVIKYAPSIKDRFTICRDNDMSSWYLQIRNVRSEDPASSSRLC	GAAGTGCAGCTGTTGGAGACTGGAGGAGGCTTGGTGCAACCTGGGGGGTCACGGGGACTCTCTTGTGAAGGCTCAGGGTTCACTTTTAGTGGCTTCTGGATGAGCTGGGTTCGACAGACACCTGGGAAGACCGTGGAGTGGATTGGAGACATTAATTCTGATGGCAGTGCAATAAACTACGCACCATCCATAAAGGATCGATTCACTATCTTCAGAGACAATGACAAGAGCACCCTGTACCTGCAGATGAGCAATGTGCGATCTGAGGACCCAGCCACGTATTTCTGTATGAGATA	EVQLLETGGGLVQPGGSRGLSCEGSGFTFSGFWMSWVRQTPGKTVEWIGDINSDGSAINYAPSIKDRFTIFRDNDKSTLYLQMSNVRSEDPATYFCMR	CGGTAGTAG	GS	CGGTAGTAG	GS	CTACTGTTACTTCGATGTCTGGGTGACACGGTCCATGGTCACCGTCTCCTCAG	YCYFDVWVTRSMVTVSS	CTACTGGTACTTCGATGTCTGGGGCACAGGGACCACGGTCACCGTCTCCTCAG	YWYFDVWGTGTTVTVSS	GAAGTGCAGCTGTTGGAGACTGGAGGAGGCTTGGTGCAACCTGGGGGGTCACGGGGACTCTCTTGTGAAGGCTCA	EVQLLETGGGLVQPGGSRGLSCEGS	GGGTTCACTTTTAGTGGCTTCTGG	GFTFSGFW	ATGAGATGGGTTCGACAGACAACTGGGAAGACCATGGAGTGGATTGGAGAC	MRWVRQTTGKTMEWIGD	CTTAATTCTGATGTCAGTGTAATA	LNSDVSVI	AAATACGCACCATCCATAAAGGATCGATTCACTATCTGCAGAGACAATGACATGAGCTCCTGGTACCTGCAGATCCGCAATGTGCGCTCGGAGGACCCCGCCTCGTCTTCCCGT	KYAPSIKDRFTICRDNDMSSWYLQIRNVRSEDPASSSR	TGGGTGACACGGTCCATGGTCACCGTCTCCTCA	WVTRSMVTVSS	CTGTGTTACGGTAGTAGCTACTGTTACTTCGATGTC	LCYGSSYCYFDV	CGTCTGTGTTACGGTAGTAGCTACTGTTACTTCGATGTCTGG	42.0	RLCYGSSYCYFDVW	14.0	388.248	17.992	67.981	148S296M88S	444S10N9M79S4N	453S53M26S	7.042e-110	0.669	6.467e-16	91.892	100.0	88.679	149.0	444.0	1.0	296.0	445.0	453.0	11.0	19.0	454.0	506.0	1.0	53.0	149.0	223.0	224.0	247.0	248.0	298.0	299.0	322.0	323.0	436.0	473.0	505.0	437.0	472.0		0.0		0.0	AGAGTCAGTCCTTCAAATGGCTTCCC	1	{'fwh1': {'1 ': 'E', '2 ': 'V', '3 ': 'Q', '4 ': 'L', '5 ': 'L', '6 ': 'E', '7 ': 'T', '8 ': 'G', '9 ': 'G', '11 ': 'G', '12 ': 'L', '13 ': 'V', '14 ': 'Q', '15 ': 'P', '16 ': 'G', '17 ': 'G', '18 ': 'S', '19 ': 'R', '20 ': 'G', '21 ': 'L', '22 ': 'S', '23 ': 'C', '24 ': 'E', '25 ': 'G', '26 ': 'S'}, 'cdrh1': {'27 ': 'G', '28 ': 'F', '29 ': 'T', '30 ': 'F', '35 ': 'S', '36 ': 'G', '37 ': 'F', '38 ': 'W'}, 'fwh2': {'39 ': 'M', '40 ': 'R', '41 ': 'W', '42 ': 'V', '43 ': 'R', '44 ': 'Q', '45 ': 'T', '46 ': 'T', '47 ': 'G', '48 ': 'K', '49 ': 'T', '50 ': 'M', '51 ': 'E', '52 ': 'W', '53 ': 'I', '54 ': 'G', '55 ': 'D'}, 'cdrh2': {'56 ': 'L', '57 ': 'N', '58 ': 'S', '59 ': 'D', '62 ': 'V', '63 ': 'S', '64 ': 'V', '65 ': 'I'}, 'fwh3': {'66 ': 'K', '67 ': 'Y', '68 ': 'A', '69 ': 'P', '70 ': 'S', '71 ': 'I', '72 ': 'K', '74 ': 'D', '75 ': 'R', '76 ': 'F', '77 ': 'T', '78 ': 'I', '79 ': 'C', '80 ': 'R', '81 ': 'D', '82 ': 'N', '83 ': 'D', '84 ': 'M', '85 ': 'S', '86 ': 'S', '87 ': 'W', '88 ': 'Y', '89 ': 'L', '90 ': 'Q', '91 ': 'I', '92 ': 'R', '93 ': 'N', '94 ': 'V', '95 ': 'R', '96 ': 'S', '97 ': 'E', '98 ': 'D', '99 ': 'P', '100 ': 'A', '101 ': 'S', '101A': 'S', '101B': 'S', '102 ': 'R', '103 ': 'L', '104 ': 'C'}, 'cdrh3': {'105 ': 'Y', '106 ': 'G', '107 ': 'S', '108 ': 'S', '109 ': 'Y', '113 ': 'C', '114 ': 'Y', '115 ': 'F', '116 ': 'D', '117 ': 'V'}, 'fwh4': {'118 ': 'W', '119 ': 'V', '120 ': 'T', '121 ': 'R', '122 ': 'S', '123 ': 'M', '124 ': 'V', '125 ': 'T', '126 ': 'V', '127 ': 'S', '128 ': 'S'}}	|Deletions: 10, 73|Insertion: S101A, S101B|||
AAGCAGTGGTATCAACGCAGAGTACATGGGGGATGCACTGGGTAAAGCAGAGGCCTGGACAAGGCCTTGAGTGGATCGGACTGATTGATCCTTCTGATAGTTATACTAACTACAATCAAAAGTTCAAGGGCAAGGCCACATTTACTGTAGACACATCCTCCAGCACAGCCTACATGCAGCTCATCAGCCTGACATCTGAGGACTCAGCGGACTATTACTGTGCAAGATCATGGCACTACGGTAGTAGCTACGTGATTGCTTACTGGGGCCAAGGGACTCTGGTCACTGTCTCTGCAGAGAGTCAGTCAATCCCAAATGTGTTCCC	H	F	T	F	T	T	F	IGHV1-59*01	IGHD1-1*01	IGHJ3*01	GGATGCACTGGGTAAAGCAGAGGCCTGGACAAGGCCTTGAGTGGATCGGACTGATTGATCCTTCTGATAGTTATACTAACTACAATCAAAAGTTCAAGGGCAAGGCCACATTTACTGTAGACACATCCTCCAGCACAGCCTACATGCAGCTCATCAGCCTGACATCTGAGGACTCAGCGGACTATTACTGTGCAAGATCATGGCACTACGGTAGTAGCTACGTGATTGCTTACTGGGGCCAAGGGACTCTGGTCACTGTCTCTGCAG	GGATGCACTGGGTAAAGCAGAGGCCTGGACAAGGCCTTGAGTGGATCGGAGTGATTGATCCTTCTGATAGTTATACTAACTACAATCAAAAGTTCAAGGGCAAGGCCACATTGACTGTAGACACATCCTCCAGCACAGCCTACATGCAGCTCAGCAGCCTGACATCTGAGGACTCTGCGGTCTATTACTGTGCAAGANNNNNNNACTACGGTAGTAGCTACNNNNTTGCTTACTGGGGCCAAGGGACTCTGGTCACTGTCTCTGCAG	MHWVKQRPGQGLEWIGLIDPSDSYTNYNQKFKGKATFTVDTSSSTAYMQLISLTSEDSADYYCARSWHYGSSYVIAYWGQGTLVTVSA	MHWVKQRPGQGLEWIGVIDPSDSYTNYNQKFKGKATLTVDTSSSTAYMQLSSLTSEDSAVYYCARXXXYGSSYXXAYWGQGTLVTVSA	1.0	197.0	205.0	221.0	226.0	267.0	GGATGCACTGGGTAAAGCAGAGGCCTGGACAAGGCCTTGAGTGGATCGGACTGATTGATCCTTCTGATAGTTATACTAACTACAATCAAAAGTTCAAGGGCAAGGCCACATTTACTGTAGACACATCCTCCAGCACAGCCTACATGCAGCTCATCAGCCTGACATCTGAGGACTCAGCGGACTATTACTGTGCAAGA	MHWVKQRPGQGLEWIGLIDPSDSYTNYNQKFKGKATFTVDTSSSTAYMQLISLTSEDSADYYCAR	GGATGCACTGGGTAAAGCAGAGGCCTGGACAAGGCCTTGAGTGGATCGGAGTGATTGATCCTTCTGATAGTTATACTAACTACAATCAAAAGTTCAAGGGCAAGGCCACATTGACTGTAGACACATCCTCCAGCACAGCCTACATGCAGCTCAGCAGCCTGACATCTGAGGACTCTGCGGTCTATTACTGTGCAAGA	MHWVKQRPGQGLEWIGVIDPSDSYTNYNQKFKGKATLTVDTSSSTAYMQLSSLTSEDSAVYYCAR	ACTACGGTAGTAGCTAC	YGSSY	ACTACGGTAGTAGCTAC	YGSSY	TTGCTTACTGGGGCCAAGGGACTCTGGTCACTGTCTCTGCAG	AYWGQGTLVTVSA	TTGCTTACTGGGGCCAAGGGACTCTGGTCACTGTCTCTGCAG	AYWGQGTLVTVSA			GG		ATGCACTGGGTAAAGCAGAGGCCTGGACAAGGCCTTGAGTGGATCGGACTG	MHWVKQRPGQGLEWIGL	ATTGATCCTTCTGATAGTTATACT	IDPSDSYT	AACTACAATCAAAAGTTCAAGGGCAAGGCCACATTTACTGTAGACACATCCTCCAGCACAGCCTACATGCAGCTCATCAGCCTGACATCTGAGGACTCAGCGGACTATTACTGT	NYNQKFKGKATFTVDTSSSTAYMQLISLTSEDSADYYC	TGGGGCCAAGGGACTCTGGTCACTGTCTCTGCA	WGQGTLVTVSA	GCAAGATCATGGCACTACGGTAGTAGCTACGTGATTGCTTAC	ARSWHYGSSYVIAY	TGTGCAAGATCATGGCACTACGGTAGTAGCTACGTGATTGCTTACTGG	48.0	CARSWHYGSSYVIAYW	16.0	293.203	33.373	81.44	30S97N197M98S	234S6N17M74S	255S6N42M28S	1.7079999999999996e-81	1.065e-05	3.5640000000000005e-20	97.462	100.0	100.0	31.0	227.0	98.0	294.0	235.0	251.0	7.0	23.0	256.0	297.0	7.0	48.0			31.0	32.0	33.0	83.0	84.0	107.0	108.0	221.0	264.0	296.0	222.0	263.0	TCATGGC	7.0	GTGA	4.0	AGAGTCAGTCAATCCCAAATGTGTTCCC	1	{'fwh1': {}, 'cdrh1': {}, 'fwh2': {'39 ': 'M', '40 ': 'H', '41 ': 'W', '42 ': 'V', '43 ': 'K', '44 ': 'Q', '45 ': 'R', '46 ': 'P', '47 ': 'G', '48 ': 'Q', '49 ': 'G', '50 ': 'L', '51 ': 'E', '52 ': 'W', '53 ': 'I', '54 ': 'G', '55 ': 'L'}, 'cdrh2': {'56 ': 'I', '57 ': 'D', '58 ': 'P', '59 ': 'S', '62 ': 'D', '63 ': 'S', '64 ': 'Y', '65 ': 'T'}, 'fwh3': {'66 ': 'N', '67 ': 'Y', '68 ': 'N', '69 ': 'Q', '70 ': 'K', '71 ': 'F', '72 ': 'K', '74 ': 'G', '75 ': 'K', '76 ': 'A', '77 ': 'T', '78 ': 'F', '79 ': 'T', '80 ': 'V', '81 ': 'D', '82 ': 'T', '83 ': 'S', '84 ': 'S', '85 ': 'S', '86 ': 'T', '87 ': 'A', '88 ': 'Y', '89 ': 'M', '90 ': 'Q', '91 ': 'L', '92 ': 'I', '93 ': 'S', '94 ': 'L', '95 ': 'T', '96 ': 'S', '97 ': 'E', '98 ': 'D', '99 ': 'S', '100 ': 'A', '101 ': 'D', '102 ': 'Y', '103 ': 'Y', '104 ': 'C'}, 'cdrh3': {'105 ': 'A', '106 ': 'R', '107 ': 'S', '108 ': 'W', '109 ': 'H', '110 ': 'Y', '111 ': 'G', '112A': 'S', '112 ': 'S', '113 ': 'Y', '114 ': 'V', '115 ': 'I', '116 ': 'A', '117 ': 'Y'}, 'fwh4': {'118 ': 'W', '119 ': 'G', '120 ': 'Q', '121 ': 'G', '122 ': 'T', '123 ': 'L', '124 ': 'V', '125 ': 'T', '126 ': 'V', '127 ': 'S', '128 ': 'A'}}	|Deletions: 1, 2, 3, 4, 5, 6, 7, 8, 9, 10, 11, 12, 13, 14, 15, 16, 17, 18, 19, 20, 21, 22, 23, 24, 25, 26, 73|||Shorter than IMGT defined: fw1|
AAGCAGTGGTATCAACGCAGAGTACATGGGAAGCAGTGGTATCAACGCAGAGTACATGGGAAGCAGTGGTATCAACGCAGAGTACATGGAAAGAGCCTTGAGTGGATTGGAGATATTAATCATAACAATGGTGGTACTAGCTACAACCAGAAGTTCAAGGGCAAGGCCACATTGACTGTAGACAAGTCCTCCAGCACAGCCTACATGGAGCTCCGCAGCCTGACATCTGAGGACTCTGCAGTCTATTACTGTGCCCAACTGGGCCAGTACTGGGGCCAAGGCACCACTCTCACAGTCTCCTCAGAGAGTCAGTCCTTCCCAAATGTCTTCCC	H	F	T	F	T	T	F	IGHV1-26*01	IGHD4-1*02	IGHJ2*01	CATGGAAAGAGCCTTGAGTGGATTGGAGATATTAATCATAACAATGGTGGTACTAGCTACAACCAGAAGTTCAAGGGCAAGGCCACATTGACTGTAGACAAGTCCTCCAGCACAGCCTACATGGAGCTCCGCAGCCTGACATCTGAGGACTCTGCAGTCTATTACTGTGCCCAACTGGGCCAGTACTGGGGCCAAGGCACCACTCTCACAGTCTCCTCAG	CATGGAAAGAGCCTTGAGTGGATTGGAGATATTAATCCTAACAATGGTGGTACTAGCTACAACCAGAAGTTCAAGGGCAAGGCCACATTGACTGTAGACAAGTCCTCCAGCACAGCCTACATGGAGCTCCGCAGCCTGACATCTGAGGACTCTGCAGTCTATTACTGTGCNCAACTGGGNNNNTACTGGGGCCAAGGCACCACTCTCACAGTCTCCTCAG	HGKSLEWIGDINHNNGGTSYNQKFKGKATLTVDKSSSTAYMELRSLTSEDSAVYYCAQLGQYWGQGTTLTVSS	HGKSLEWIGDINPNNGGTSYNQKFKGKATLTVDKSSSTAYMELRSLTSEDSAVYYCAQLGXYWGQGTTLTVSS	1.0	170.0	172.0	179.0	184.0	220.0	CATGGAAAGAGCCTTGAGTGGATTGGAGATATTAATCATAACAATGGTGGTACTAGCTACAACCAGAAGTTCAAGGGCAAGGCCACATTGACTGTAGACAAGTCCTCCAGCACAGCCTACATGGAGCTCCGCAGCCTGACATCTGAGGACTCTGCAGTCTATTACTGTGC	HGKSLEWIGDINHNNGGTSYNQKFKGKATLTVDKSSSTAYMELRSLTSEDSAVYYCA	CATGGAAAGAGCCTTGAGTGGATTGGAGATATTAATCCTAACAATGGTGGTACTAGCTACAACCAGAAGTTCAAGGGCAAGGCCACATTGACTGTAGACAAGTCCTCCAGCACAGCCTACATGGAGCTCCGCAGCCTGACATCTGAGGACTCTGCAGTCTATTACTGTGC	HGKSLEWIGDINPNNGGTSYNQKFKGKATLTVDKSSSTAYMELRSLTSEDSAVYYCA	CAACTGGG	QLG	CAACTGGG	QLG	TACTGGGGCCAAGGCACCACTCTCACAGTCTCCTCAG	YWGQGTTLTVSS	TACTGGGGCCAAGGCACCACTCTCACAGTCTCCTCAG	YWGQGTTLTVSS					CATGGAAAGAGCCTTGAGTGGATTGGAGAT	HGKSLEWIGD	ATTAATCATAACAATGGTGGTACT	INHNNGGT	AGCTACAACCAGAAGTTCAAGGGCAAGGCCACATTGACTGTAGACAAGTCCTCCAGCACAGCCTACATGGAGCTCCGCAGCCTGACATCTGAGGACTCTGCAGTCTATTACTGT	SYNQKFKGKATLTVDKSSSTAYMELRSLTSEDSAVYYC	TGGGGCCAAGGCACCACTCTCACAGTCTCCTCA	WGQGTTLTVSS	GCCCAACTGGGCCAGTAC	AQLGQY	TGTGCCCAACTGGGCCAGTACTGG	24.0	CAQLGQYW	8.0	263.599	16.069	71.827	84S120N170M78S4N	255S8M69S2N	267S11N37M28S	1.4270000000000002e-72	1.762	2.854e-17	99.412	100.0	100.0	85.0	254.0	121.0	290.0	256.0	263.0	1.0	8.0	268.0	304.0	12.0	48.0					85.0	114.0	115.0	138.0	139.0	252.0	271.0	303.0	253.0	270.0	C	1.0	CCAG	4.0	AGAGTCAGTCCTTCCCAAATGTCTTCCC	1	{'fwh1': {}, 'cdrh1': {}, 'fwh2': {'46 ': 'H', '47 ': 'G', '48 ': 'K', '49 ': 'S', '50 ': 'L', '51 ': 'E', '52 ': 'W', '53 ': 'I', '54 ': 'G', '55 ': 'D'}, 'cdrh2': {'56 ': 'I', '57 ': 'N', '58 ': 'H', '59 ': 'N', '62 ': 'N', '63 ': 'G', '64 ': 'G', '65 ': 'T'}, 'fwh3': {'66 ': 'S', '67 ': 'Y', '68 ': 'N', '69 ': 'Q', '70 ': 'K', '71 ': 'F', '72 ': 'K', '74 ': 'G', '75 ': 'K', '76 ': 'A', '77 ': 'T', '78 ': 'L', '79 ': 'T', '80 ': 'V', '81 ': 'D', '82 ': 'K', '83 ': 'S', '84 ': 'S', '85 ': 'S', '86 ': 'T', '87 ': 'A', '88 ': 'Y', '89 ': 'M', '90 ': 'E', '91 ': 'L', '92 ': 'R', '93 ': 'S', '94 ': 'L', '95 ': 'T', '96 ': 'S', '97 ': 'E', '98 ': 'D', '99 ': 'S', '100 ': 'A', '101 ': 'V', '102 ': 'Y', '103 ': 'Y', '104 ': 'C'}, 'cdrh3': {'105 ': 'A', '106 ': 'Q', '107 ': 'L', '115 ': 'G', '116 ': 'Q', '117 ': 'Y'}, 'fwh4': {'118 ': 'W', '119 ': 'G', '120 ': 'Q', '121 ': 'G', '122 ': 'T', '123 ': 'T', '124 ': 'L', '125 ': 'T', '126 ': 'V', '127 ': 'S', '128 ': 'S'}}	|Deletions: 1, 2, 3, 4, 5, 6, 7, 8, 9, 10, 11, 12, 13, 14, 15, 16, 17, 18, 19, 20, 21, 22, 23, 24, 25, 26, 39, 40, 41, 42, 43, 44, 45, 73|||Shorter than IMGT defined: fw1|
AAGCAGTGGTATCAACGCAGAGTACATGGGGAACCGAGCTTAATTGTCATTTCAGATCTGATAAGCGAAGTCCAGTGTGAAGTGCAGCTGTTGGAGACTGGTGGAGGCTTGTTGCAACCTGGGGGGTCACGGGGACTCTCTTGTGAAGGCTCAGGGTTCACTTTTAGTGGCTTCTGGATGAGCTGGGTTCGACAGACACCTGGGAAGACCCTGGAGTGGATTGGAGACATTAATTCTGATGGCAGTGCAATAAACTACGCACCATCCATAAAGGATCGATTCACTATCTTCAGAGACAATGACAAGAGCACCCGTTACTTGCAGATGAGGAATGTGCGATCGGAGGACACATCAACGAATTTCTGTATGAGAGAGGGTATCTTCTGGTACTTGGAGTTCTGGCGAACAAGGACCACGGACAACGTCTGATTAGAGGGTCAGTCCTTCCCAAATGTCTTCCC	H	F	T	F	T	T	F	IGHV11-2*01		IGHJ1*03	GAAGTGCAGCTGTTGGAGACTGGTGGAGGCTTGTTGCAACCTGGGGGGTCACGGGGACTCTCTTGTGAAGGCTCAGGGTTCACTTTTAGTGGCTTCTGGATGAGCTGGGTTCGACAGACACCTGGGAAGACCCTGGAGTGGATTGGAGACATTAATTCTGATGGCAGTGCAATAAACTACGCACCATCCATAAAGGATCGATTCACTATCTTCAGAGACAATGACAAGAGCACCCGTTACTTGCAGATGAGGAATGTGCGATCGGAGGACACATCAACGAATTTCTGTATGAGAGAGGGTATCTTCTGGTACTTGGAGTTCTGGCGAACAAGGACCACGGACAACGTCT	GAAGTGCAGCTGTTGGAGACTGGAGGAGGCTTGGTGCAACCTGGGGGGTCACGGGGACTCTCTTGTGAAGGCTCAGGGTTCACTTTTAGTGGCTTCTGGATGAGCTGGGTTCGACAGACACCTGGGAAGACCCTGGAGTGGATTGGAGACATTAATTCTGATGGCAGTGCAATAAACTACGCACCATCCATAAAGGATCGATTCACTATCTTCAGAGACAATGACAAGAGCACCCTGTACCTGCAGATGAGCAATGTGCGATCGGAGGACACAGCCACGTATTTCTGTATGAGANNNNNNNNNNNCTGGTACTTCGATGTCTGGGGCACAGGGACCACGGTCACCGTCT	EVQLLETGGGLLQPGGSRGLSCEGSGFTFSGFWMSWVRQTPGKTLEWIGDINSDGSAINYAPSIKDRFTIFRDNDKSTRYLQMRNVRSEDTSTNFCMREGIFWYLEFWRTRTTDNV	EVQLLETGGGLVQPGGSRGLSCEGSGFTFSGFWMSWVRQTPGKTLEWIGDINSDGSAINYAPSIKDRFTIFRDNDKSTLYLQMSNVRSEDTATYFCMRXXXXWYFDVWGTGTTVTV	1.0	294.0			306.0	349.0	GAAGTGCAGCTGTTGGAGACTGGTGGAGGCTTGTTGCAACCTGGGGGGTCACGGGGACTCTCTTGTGAAGGCTCAGGGTTCACTTTTAGTGGCTTCTGGATGAGCTGGGTTCGACAGACACCTGGGAAGACCCTGGAGTGGATTGGAGACATTAATTCTGATGGCAGTGCAATAAACTACGCACCATCCATAAAGGATCGATTCACTATCTTCAGAGACAATGACAAGAGCACCCGTTACTTGCAGATGAGGAATGTGCGATCGGAGGACACATCAACGAATTTCTGTATGAGA	EVQLLETGGGLLQPGGSRGLSCEGSGFTFSGFWMSWVRQTPGKTLEWIGDINSDGSAINYAPSIKDRFTIFRDNDKSTRYLQMRNVRSEDTSTNFCMR	GAAGTGCAGCTGTTGGAGACTGGAGGAGGCTTGGTGCAACCTGGGGGGTCACGGGGACTCTCTTGTGAAGGCTCAGGGTTCACTTTTAGTGGCTTCTGGATGAGCTGGGTTCGACAGACACCTGGGAAGACCCTGGAGTGGATTGGAGACATTAATTCTGATGGCAGTGCAATAAACTACGCACCATCCATAAAGGATCGATTCACTATCTTCAGAGACAATGACAAGAGCACCCTGTACCTGCAGATGAGCAATGTGCGATCGGAGGACACAGCCACGTATTTCTGTATGAGA	EVQLLETGGGLVQPGGSRGLSCEGSGFTFSGFWMSWVRQTPGKTLEWIGDINSDGSAINYAPSIKDRFTIFRDNDKSTLYLQMSNVRSEDTATYFCMR					CTGGTACTTGGAGTTCTGGCGAACAAGGACCACGGACAACGTCT	WYLEFWRTRTTDNV	CTGGTACTTCGATGTCTGGGGCACAGGGACCACGGTCACCGTCT	WYFDVWGTGTTVTV	GAAGTGCAGCTGTTGGAGACTGGTGGAGGCTTGTTGCAACCTGGGGGGTCACGGGGACTCTCTTGTGAAGGCTCA	EVQLLETGGGLLQPGGSRGLSCEGS	GGGTTCACTTTTAGTGGCTTCTGG	GFTFSGFW	ATGAGCTGGGTTCGACAGACACCTGGGAAGACCCTGGAGTGGATTGGAGAC	MSWVRQTPGKTLEWIGD	ATTAATTCTGATGGCAGTGCAATA	INSDGSAI	AACTACGCACCATCCATAAAGGATCGATTCACTATCTTCAGAGACAATGACAAGAGCACCCGTTACTTGCAGATGAGGAATGTGCGATCGGAGGACACATCAACGAATTTCTGT	NYAPSIKDRFTIFRDNDKSTRYLQMRNVRSEDTSTNFC	TGGCGAACAAGGACCACGGACAACGTCT	WRTRTTDNV	ATGAGAGAGGGTATCTTCTGGTACTTGGAGTTC	MREGIFWYLEF	TGTATGAGAGAGGGTATCTTCTGGTACTTGGAGTTCTGG	39.0	CMREGIFWYLEFW	13.0	431.875		39.141	78S294M89S2N		383S3N44M34S6N	4.4530000000000006e-123		2.686e-07	96.939		81.818	79.0	372.0	1.0	294.0					384.0	427.0	4.0	47.0	79.0	153.0	154.0	177.0	178.0	228.0	229.0	252.0	253.0	366.0	400.0	427.0	367.0	399.0	GAGGGTATCTT	11.0			GATTAGAGGGTCAGTCCTTCCCAAATGTCTTCCC	1	{'fwh1': {'1 ': 'E', '2 ': 'V', '3 ': 'Q', '4 ': 'L', '5 ': 'L', '6 ': 'E', '7 ': 'T', '8 ': 'G', '9 ': 'G', '11 ': 'G', '12 ': 'L', '13 ': 'L', '14 ': 'Q', '15 ': 'P', '16 ': 'G', '17 ': 'G', '18 ': 'S', '19 ': 'R', '20 ': 'G', '21 ': 'L', '22 ': 'S', '23 ': 'C', '24 ': 'E', '25 ': 'G', '26 ': 'S'}, 'cdrh1': {'27 ': 'G', '28 ': 'F', '29 ': 'T', '30 ': 'F', '35 ': 'S', '36 ': 'G', '37 ': 'F', '38 ': 'W'}, 'fwh2': {'39 ': 'M', '40 ': 'S', '41 ': 'W', '42 ': 'V', '43 ': 'R', '44 ': 'Q', '45 ': 'T', '46 ': 'P', '47 ': 'G', '48 ': 'K', '49 ': 'T', '50 ': 'L', '51 ': 'E', '52 ': 'W', '53 ': 'I', '54 ': 'G', '55 ': 'D'}, 'cdrh2': {'56 ': 'I', '57 ': 'N', '58 ': 'S', '59 ': 'D', '62 ': 'G', '63 ': 'S', '64 ': 'A', '65 ': 'I'}, 'fwh3': {'66 ': 'N', '67 ': 'Y', '68 ': 'A', '69 ': 'P', '70 ': 'S', '71 ': 'I', '72 ': 'K', '74 ': 'D', '75 ': 'R', '76 ': 'F', '77 ': 'T', '78 ': 'I', '79 ': 'F', '80 ': 'R', '81 ': 'D', '82 ': 'N', '83 ': 'D', '84 ': 'K', '85 ': 'S', '86 ': 'T', '87 ': 'R', '88 ': 'Y', '89 ': 'L', '90 ': 'Q', '91 ': 'M', '92 ': 'R', '93 ': 'N', '94 ': 'V', '95 ': 'R', '96 ': 'S', '97 ': 'E', '98 ': 'D', '99 ': 'T', '100 ': 'S', '101 ': 'T', '102 ': 'N', '103 ': 'F', '104 ': 'C'}, 'cdrh3': {'105 ': 'M', '106 ': 'R', '107 ': 'E', '108 ': 'G', '109 ': 'I', '110 ': 'F', '113 ': 'W', '114 ': 'Y', '115 ': 'L', '116 ': 'E', '117 ': 'F'}, 'fwh4': {'118 ': 'W', '119 ': 'R', '120 ': 'T', '121 ': 'R', '122 ': 'T'}}	|Deletions: 10, 73, 123, 124, 125, 126, 127, 128|||Shorter than IMGT defined: fw4|
AAGCAGTGGTATCAACGCAGAGTACATGGGGGGCTCACTTTTAGTGGCTTCTGGATGAGCTGGGTTCGACAGACACTTGGGAAGACCCTGGAGTGGATTGGAGACATTAATTCTGATGGCAGTGCAATAAACTACGCACCATCCATAAAGGATCGATTCACTATCTTCAGAGACAATGACAAGAGCACCCTGTACCTGCAGATGAGCAATGTGCGATCGGAGGACACAGCCACGTATTTCTGTATGAGATATGACGGTAACTACTGGTACTTCGATGTCTGGGGCACAGTGAGCACGGTCACCGTCGCATCAGAGAGTCAGTCCTTCCCAAATGTCTTCCC	H	F	T	F	T	T	F	IGHV11-2*01	IGHD1-1*01	IGHJ1*03	GGGCTCACTTTTAGTGGCTTCTGGATGAGCTGGGTTCGACAGACACTTGGGAAGACCCTGGAGTGGATTGGAGACATTAATTCTGATGGCAGTGCAATAAACTACGCACCATCCATAAAGGATCGATTCACTATCTTCAGAGACAATGACAAGAGCACCCTGTACCTGCAGATGAGCAATGTGCGATCGGAGGACACAGCCACGTATTTCTGTATGAGATATGACGGTAACTACTGGTACTTCGATGTCTGGGGCACAGTGAGCACGGTCACCGTCGCATCAG	GGGTTCACTTTTAGTGGCTTCTGGATGAGCTGGGTTCGACAGACACCTGGGAAGACCCTGGAGTGGATTGGAGACATTAATTCTGATGGCAGTGCAATAAACTACGCACCATCCATAAAGGATCGATTCACTATCTTCAGAGACAATGACAAGAGCACCCTGTACCTGCAGATGAGCAATGTGCGATCGGAGGACACAGCCACGTATTTCTGTATGAGATANNACGGTANCTACTGGTACTTCGATGTCTGGGGCACAGGGACCACGGTCACCGTCTCCTCAG	GLTFSGFWMSWVRQTLGKTLEWIGDINSDGSAINYAPSIKDRFTIFRDNDKSTLYLQMSNVRSEDTATYFCMRYDGNYWYFDVWGTVSTVTVAS	GFTFSGFWMSWVRQTPGKTLEWIGDINSDGSAINYAPSIKDRFTIFRDNDKSTLYLQMSNVRSEDTATYFCMRXXGXYWYFDVWGTGTTVTVSS	1.0	221.0	224.0	229.0	231.0	283.0	GGGCTCACTTTTAGTGGCTTCTGGATGAGCTGGGTTCGACAGACACTTGGGAAGACCCTGGAGTGGATTGGAGACATTAATTCTGATGGCAGTGCAATAAACTACGCACCATCCATAAAGGATCGATTCACTATCTTCAGAGACAATGACAAGAGCACCCTGTACCTGCAGATGAGCAATGTGCGATCGGAGGACACAGCCACGTATTTCTGTATGAGATA	GLTFSGFWMSWVRQTLGKTLEWIGDINSDGSAINYAPSIKDRFTIFRDNDKSTLYLQMSNVRSEDTATYFCMR	GGGTTCACTTTTAGTGGCTTCTGGATGAGCTGGGTTCGACAGACACCTGGGAAGACCCTGGAGTGGATTGGAGACATTAATTCTGATGGCAGTGCAATAAACTACGCACCATCCATAAAGGATCGATTCACTATCTTCAGAGACAATGACAAGAGCACCCTGTACCTGCAGATGAGCAATGTGCGATCGGAGGACACAGCCACGTATTTCTGTATGAGATA	GFTFSGFWMSWVRQTPGKTLEWIGDINSDGSAINYAPSIKDRFTIFRDNDKSTLYLQMSNVRSEDTATYFCMR	ACGGTA	G	ACGGTA	G	CTACTGGTACTTCGATGTCTGGGGCACAGTGAGCACGGTCACCGTCGCATCAG	YWYFDVWGTVSTVTVAS	CTACTGGTACTTCGATGTCTGGGGCACAGGGACCACGGTCACCGTCTCCTCAG	YWYFDVWGTGTTVTVSS			GGGCTCACTTTTAGTGGCTTCTGG	GLTFSGFW	ATGAGCTGGGTTCGACAGACACTTGGGAAGACCCTGGAGTGGATTGGAGAC	MSWVRQTLGKTLEWIGD	ATTAATTCTGATGGCAGTGCAATA	INSDGSAI	AACTACGCACCATCCATAAAGGATCGATTCACTATCTTCAGAGACAATGACAAGAGCACCCTGTACCTGCAGATGAGCAATGTGCGATCGGAGGACACAGCCACGTATTTCTGT	NYAPSIKDRFTIFRDNDKSTLYLQMSNVRSEDTATYFC	TGGGGCACAGTGAGCACGGTCACCGTCGCATCA	WGTVSTVTVAS	ATGAGATATGACGGTAACTACTGGTACTTCGATGTC	MRYDGNYWYFDV	TGTATGAGATATGACGGTAACTACTGGTACTTCGATGTCTGG	42.0	CMRYDGNYWYFDVW	14.0	339.947	12.223	79.518	30S75N221M90S	253S9N6M82S8N	260S53M28S	1.528e-95	26.03	1.42e-19	99.095	100.0	92.453	31.0	251.0	76.0	296.0	254.0	259.0	10.0	15.0	261.0	313.0	1.0	53.0			31.0	54.0	55.0	105.0	106.0	129.0	130.0	243.0	280.0	312.0	244.0	279.0	TG	2.0	A	1.0	AGAGTCAGTCCTTCCCAAATGTCTTCCC	1	{'fwh1': {}, 'cdrh1': {'27 ': 'T', '28 ': 'F', '29 ': 'S', '36 ': 'G', '37 ': 'F', '38 ': 'W'}, 'fwh2': {'39 ': 'M', '40 ': 'S', '41 ': 'W', '42 ': 'V', '43 ': 'R', '44 ': 'Q', '45 ': 'T', '46 ': 'L', '47 ': 'G', '48 ': 'K', '49 ': 'T', '50 ': 'L', '51 ': 'E', '52 ': 'W', '53 ': 'I', '54 ': 'G', '55 ': 'D'}, 'cdrh2': {'56 ': 'I', '57 ': 'N', '58 ': 'S', '59 ': 'D', '62 ': 'G', '63 ': 'S', '64 ': 'A', '65 ': 'I'}, 'fwh3': {'66 ': 'N', '67 ': 'Y', '68 ': 'A', '69 ': 'P', '70 ': 'S', '71 ': 'I', '72 ': 'K', '74 ': 'D', '75 ': 'R', '76 ': 'F', '77 ': 'T', '78 ': 'I', '79 ': 'F', '80 ': 'R', '81 ': 'D', '82 ': 'N', '83 ': 'D', '84 ': 'K', '85 ': 'S', '86 ': 'T', '87 ': 'L', '88 ': 'Y', '89 ': 'L', '90 ': 'Q', '91 ': 'M', '92 ': 'S', '93 ': 'N', '94 ': 'V', '95 ': 'R', '96 ': 'S', '97 ': 'E', '98 ': 'D', '99 ': 'T', '100 ': 'A', '101 ': 'T', '102 ': 'Y', '103 ': 'F', '104 ': 'C'}, 'cdrh3': {'105 ': 'M', '106 ': 'R', '107 ': 'Y', '108 ': 'D', '109 ': 'G', '110 ': 'N', '112 ': 'Y', '113 ': 'W', '114 ': 'Y', '115 ': 'F', '116 ': 'D', '117 ': 'V'}, 'fwh4': {'118 ': 'W', '119 ': 'G', '120 ': 'T', '121 ': 'V', '122 ': 'S', '123 ': 'T', '124 ': 'V', '125 ': 'T', '126 ': 'V', '127 ': 'A', '128 ': 'S'}}	|Deletions: 1, 2, 3, 4, 5, 6, 7, 8, 9, 10, 11, 12, 13, 14, 15, 16, 17, 18, 19, 20, 21, 22, 23, 24, 25, 26, 73|||Shorter than IMGT defined: fw1|
AAGCAGTGGTATCAACGCAGAGTACATGGGAAGCAGTGGTATCAACGCAGAGTACATGGGTGTGAGACTGAGTCATGGTGATGTCCATTGCTTGTTGCAGGTGGTCTGATAAGAATCTGGTGGCCATGGGCTGCCTGGCCCGGGACTTGCTGCCCAGCAGTCCTGCAAGGCTTCTGGCTACACCTTCACCAGCTACTGGATGCAGTGGGTGAAGCAGAGGCCTGGACGAGGGCTTGAGTGGATTGGAAGGATTGATCCTAATAGTGGTGGTACTAAGTACAATGAGAAGTTCAAGAGCAAGGCCACACTGACTGTAGACAAACCCTCCAGCACAGCCTACATGCAGCTCAGCAGCCTGACATCTGAGGACTCTGCGGTCTATTATTGTGCAAGAGTTATGGACTACTGGGGTCAAGGAACCTCAGTCACCGTCTCCTCAGAGAGTCAGTCCTTCCCAAATGTCTTCCC	H	F	T	F	T	T	F	IGHV1-72*01		IGHJ4*01	AGCAGTCCTGCAAGGCTTCTGGCTACACCTTCACCAGCTACTGGATGCAGTGGGTGAAGCAGAGGCCTGGACGAGGGCTTGAGTGGATTGGAAGGATTGATCCTAATAGTGGTGGTACTAAGTACAATGAGAAGTTCAAGAGCAAGGCCACACTGACTGTAGACAAACCCTCCAGCACAGCCTACATGCAGCTCAGCAGCCTGACATCTGAGGACTCTGCGGTCTATTATTGTGCAAGAGTTATGGACTACTGGGGTCAAGGAACCTCAGTCACCGTCTCCTCAG	AGCTGTCCTGCAAGGCTTCTGGCTACACCTTCACCAGCTACTGGATGCACTGGGTGAAGCAGAGGCCTGGACGAGGCCTTGAGTGGATTGGAAGGATTGATCCTAATAGTGGTGGTACTAAGTACAATGAGAAGTTCAAGAGCAAGGCCACACTGACTGTAGACAAACCCTCCAGCACAGCCTACATGCAGCTCAGCAGCCTGACATCTGAGGACTCTGCGGTCTATTATTGTGCAAGANNTATGGACTACTGGGGTCAAGGAACCTCAGTCACCGTCTCCTCAG	QSCKASGYTFTSYWMQWVKQRPGRGLEWIGRIDPNSGGTKYNEKFKSKATLTVDKPSSTAYMQLSSLTSEDSAVYYCARVMDYWGQGTSVTVSS	LSCKASGYTFTSYWMHWVKQRPGRGLEWIGRIDPNSGGTKYNEKFKSKATLTVDKPSSTAYMQLSSLTSEDSAVYYCARXMDYWGQGTSVTVSS	1.0	239.0			242.0	285.0	AGCAGTCCTGCAAGGCTTCTGGCTACACCTTCACCAGCTACTGGATGCAGTGGGTGAAGCAGAGGCCTGGACGAGGGCTTGAGTGGATTGGAAGGATTGATCCTAATAGTGGTGGTACTAAGTACAATGAGAAGTTCAAGAGCAAGGCCACACTGACTGTAGACAAACCCTCCAGCACAGCCTACATGCAGCTCAGCAGCCTGACATCTGAGGACTCTGCGGTCTATTATTGTGCAAGA	QSCKASGYTFTSYWMQWVKQRPGRGLEWIGRIDPNSGGTKYNEKFKSKATLTVDKPSSTAYMQLSSLTSEDSAVYYCAR	AGCTGTCCTGCAAGGCTTCTGGCTACACCTTCACCAGCTACTGGATGCACTGGGTGAAGCAGAGGCCTGGACGAGGCCTTGAGTGGATTGGAAGGATTGATCCTAATAGTGGTGGTACTAAGTACAATGAGAAGTTCAAGAGCAAGGCCACACTGACTGTAGACAAACCCTCCAGCACAGCCTACATGCAGCTCAGCAGCCTGACATCTGAGGACTCTGCGGTCTATTATTGTGCAAGA	LSCKASGYTFTSYWMHWVKQRPGRGLEWIGRIDPNSGGTKYNEKFKSKATLTVDKPSSTAYMQLSSLTSEDSAVYYCAR					TATGGACTACTGGGGTCAAGGAACCTCAGTCACCGTCTCCTCAG	MDYWGQGTSVTVSS	TATGGACTACTGGGGTCAAGGAACCTCAGTCACCGTCTCCTCAG	MDYWGQGTSVTVSS	AGCAGTCCTGCAAGGCTTCT	QSCKAS	GGCTACACCTTCACCAGCTACTGG	GYTFTSYW	ATGCAGTGGGTGAAGCAGAGGCCTGGACGAGGGCTTGAGTGGATTGGAAGG	MQWVKQRPGRGLEWIGR	ATTGATCCTAATAGTGGTGGTACT	IDPNSGGT	AAGTACAATGAGAAGTTCAAGAGCAAGGCCACACTGACTGTAGACAAACCCTCCAGCACAGCCTACATGCAGCTCAGCAGCCTGACATCTGAGGACTCTGCGGTCTATTATTGT	KYNEKFKSKATLTVDKPSSTAYMQLSSLTSEDSAVYYC	TGGGGTCAAGGAACCTCAGTCACCGTCTCCTCA	WGQGTSVTVSS	GCAAGAGTTATGGACTAC	ARVMDY	TGTGCAAGAGTTATGGACTACTGG	24.0	CARVMDYW	8.0	364.876		85.286	155S55N239M74S		396S10N44M28S	6.671999999999999e-103		3.506e-21	98.745		100.0	156.0	394.0	56.0	294.0					397.0	440.0	11.0	54.0	156.0	175.0	176.0	199.0	200.0	250.0	251.0	274.0	275.0	388.0	407.0	439.0	389.0	406.0	GT	2.0			AGAGTCAGTCCTTCCCAAATGTCTTCCC	1	{'fwh1': {'22 ': 'S', '23 ': 'C', '24 ': 'K', '25 ': 'A', '26 ': 'S'}, 'cdrh1': {'27 ': 'G', '28 ': 'Y', '29 ': 'T', '30 ': 'F', '35 ': 'T', '36 ': 'S', '37 ': 'Y', '38 ': 'W'}, 'fwh2': {'39 ': 'M', '40 ': 'Q', '41 ': 'W', '42 ': 'V', '43 ': 'K', '44 ': 'Q', '45 ': 'R', '46 ': 'P', '47 ': 'G', '48 ': 'R', '49 ': 'G', '50 ': 'L', '51 ': 'E', '52 ': 'W', '53 ': 'I', '54 ': 'G', '55 ': 'R'}, 'cdrh2': {'56 ': 'I', '57 ': 'D', '58 ': 'P', '59 ': 'N', '62 ': 'S', '63 ': 'G', '64 ': 'G', '65 ': 'T'}, 'fwh3': {'66 ': 'K', '67 ': 'Y', '68 ': 'N', '69 ': 'E', '70 ': 'K', '71 ': 'F', '72 ': 'K', '74 ': 'S', '75 ': 'K', '76 ': 'A', '77 ': 'T', '78 ': 'L', '79 ': 'T', '80 ': 'V', '81 ': 'D', '82 ': 'K', '83 ': 'P', '84 ': 'S', '85 ': 'S', '86 ': 'T', '87 ': 'A', '88 ': 'Y', '89 ': 'M', '90 ': 'Q', '91 ': 'L', '92 ': 'S', '93 ': 'S', '94 ': 'L', '95 ': 'T', '96 ': 'S', '97 ': 'E', '98 ': 'D', '99 ': 'S', '100 ': 'A', '101 ': 'V', '102 ': 'Y', '103 ': 'Y', '104 ': 'C'}, 'cdrh3': {'105 ': 'A', '106 ': 'R', '107 ': 'V', '115 ': 'M', '116 ': 'D', '117 ': 'Y'}, 'fwh4': {'118 ': 'W', '119 ': 'G', '120 ': 'Q', '121 ': 'G', '122 ': 'T', '123 ': 'S', '124 ': 'V', '125 ': 'T', '126 ': 'V', '127 ': 'S', '128 ': 'S'}}	|Deletions: 1, 2, 3, 4, 5, 6, 7, 8, 9, 10, 11, 12, 13, 14, 15, 16, 17, 18, 19, 20, 21, 73|||Shorter than IMGT defined: fw1|
AAGCAGTGGTATCAACGCAGAGTACATGGGAAGCAGTGGTATCAACGCAGATTACATGCGGACTCTCTTGTGAAGCCTCAGCGTTCACTTTTAGTGGCGTCTGGATGAGCTGGGTTCGACAGACACCTGTGAAGACCCTGGAGTGGATTGGAGACATTAATTCTGATGGCAGTGCAATAAACTACGAACCATCCATAAAGGATCGAATCACTATCTTCAGAGACAATGACAAGAGCACCCTGTACCTGCAGATGAGCAATGTGCGATCGGAGGACACAGCGACGTATTTCTGTATGAGATATGGTAACTACTGGTATTTGGATGTCTGGGGCACAGGGACCACTGTCACCGTCTCCTCAGAGAGTCAGTCCTTCCCAAATGTCTTCCC	H	F	T	F	T	T	F	IGHV11-2*01	IGHD2-1*01	IGHJ1*03	CATGCGGACTCTCTTGTGAAGCCTCAGCGTTCACTTTTAGTGGCGTCTGGATGAGCTGGGTTCGACAGACACCTGTGAAGACCCTGGAGTGGATTGGAGACATTAATTCTGATGGCAGTGCAATAAACTACGAACCATCCATAAAGGATCGAATCACTATCTTCAGAGACAATGACAAGAGCACCCTGTACCTGCAGATGAGCAATGTGCGATCGGAGGACACAGCGACGTATTTCTGTATGAGATATGGTAACTACTGGTATTTGGATGTCTGGGGCACAGGGACCACTGTCACCGTCTCCTCAG	CACGGGGACTCTCTTGTGAAGGCTCAGGGTTCACTTTTAGTGGCTTCTGGATGAGCTGGGTTCGACAGACACCTGGGAAGACCCTGGAGTGGATTGGAGACATTAATTCTGATGGCAGTGCAATAAACTACGCACCATCCATAAAGGATCGATTCACTATCTTCAGAGACAATGACAAGAGCACCCTGTACCTGCAGATGAGCAATGTGCGATCGGAGGACACAGCCACGTATTTCTGTATGAGATATGGTAACTACTGGTACTTCGATGTCTGGGGCACAGGGACCACGGTCACCGTCTCCTCAG	CGLSCEASAFTFSGVWMSWVRQTPVKTLEWIGDINSDGSAINYEPSIKDRITIFRDNDKSTLYLQMSNVRSEDTATYFCMRYGNYWYLDVWGTGTTVTVSS	RGLSCEGSGFTFSGFWMSWVRQTPGKTLEWIGDINSDGSAINYAPSIKDRFTIFRDNDKSTLYLQMSNVRSEDTATYFCMRYGNYWYFDVWGTGTTVTVSS	1.0	247.0	248.0	253.0	254.0	306.0	CATGCGGACTCTCTTGTGAAGCCTCAGCGTTCACTTTTAGTGGCGTCTGGATGAGCTGGGTTCGACAGACACCTGTGAAGACCCTGGAGTGGATTGGAGACATTAATTCTGATGGCAGTGCAATAAACTACGAACCATCCATAAAGGATCGAATCACTATCTTCAGAGACAATGACAAGAGCACCCTGTACCTGCAGATGAGCAATGTGCGATCGGAGGACACAGCGACGTATTTCTGTATGAGATA	CGLSCEASAFTFSGVWMSWVRQTPVKTLEWIGDINSDGSAINYEPSIKDRITIFRDNDKSTLYLQMSNVRSEDTATYFCMR	CACGGGGACTCTCTTGTGAAGGCTCAGGGTTCACTTTTAGTGGCTTCTGGATGAGCTGGGTTCGACAGACACCTGGGAAGACCCTGGAGTGGATTGGAGACATTAATTCTGATGGCAGTGCAATAAACTACGCACCATCCATAAAGGATCGATTCACTATCTTCAGAGACAATGACAAGAGCACCCTGTACCTGCAGATGAGCAATGTGCGATCGGAGGACACAGCCACGTATTTCTGTATGAGATA	RGLSCEGSGFTFSGFWMSWVRQTPGKTLEWIGDINSDGSAINYAPSIKDRFTIFRDNDKSTLYLQMSNVRSEDTATYFCMR	TGGTAA	G	TGGTAA	G	CTACTGGTATTTGGATGTCTGGGGCACAGGGACCACTGTCACCGTCTCCTCAG	YWYLDVWGTGTTVTVSS	CTACTGGTACTTCGATGTCTGGGGCACAGGGACCACGGTCACCGTCTCCTCAG	YWYFDVWGTGTTVTVSS	CATGCGGACTCTCTTGTGAAGCCTCA	CGLSCEAS	GCGTTCACTTTTAGTGGCGTCTGG	AFTFSGVW	ATGAGCTGGGTTCGACAGACACCTGTGAAGACCCTGGAGTGGATTGGAGAC	MSWVRQTPVKTLEWIGD	ATTAATTCTGATGGCAGTGCAATA	INSDGSAI	AACTACGAACCATCCATAAAGGATCGAATCACTATCTTCAGAGACAATGACAAGAGCACCCTGTACCTGCAGATGAGCAATGTGCGATCGGAGGACACAGCGACGTATTTCTGT	NYEPSIKDRITIFRDNDKSTLYLQMSNVRSEDTATYFC	TGGGGCACAGGGACCACTGTCACCGTCTCCTCA	WGTGTTVTVSS	ATGAGATATGGTAACTACTGGTATTTGGATGTC	MRYGNYWYLDV	TGTATGAGATATGGTAACTACTGGTATTTGGATGTCTGG	39.0	CMRYGNYWYLDVW	13.0	358.644	12.223	85.286	54S49N247M87S	301S7N6M81S4N	307S53M28S	4.132e-101	26.4	2.894e-21	96.356	100.0	94.34	55.0	301.0	50.0	296.0	302.0	307.0	8.0	13.0	308.0	360.0	1.0	53.0	55.0	80.0	81.0	104.0	105.0	155.0	156.0	179.0	180.0	293.0	327.0	359.0	294.0	326.0		0.0		0.0	AGAGTCAGTCCTTCCCAAATGTCTTCCC	1	{'fwh1': {'21 ': 'L', '22 ': 'S', '23 ': 'C', '24 ': 'E', '25 ': 'A', '26 ': 'S'}, 'cdrh1': {'27 ': 'A', '28 ': 'F', '29 ': 'T', '30 ': 'F', '35 ': 'S', '36 ': 'G', '37 ': 'V', '38 ': 'W'}, 'fwh2': {'39 ': 'M', '40 ': 'S', '41 ': 'W', '42 ': 'V', '43 ': 'R', '44 ': 'Q', '45 ': 'T', '46 ': 'P', '47 ': 'V', '48 ': 'K', '49 ': 'T', '50 ': 'L', '51 ': 'E', '52 ': 'W', '53 ': 'I', '54 ': 'G', '55 ': 'D'}, 'cdrh2': {'56 ': 'I', '57 ': 'N', '58 ': 'S', '59 ': 'D', '62 ': 'G', '63 ': 'S', '64 ': 'A', '65 ': 'I'}, 'fwh3': {'66 ': 'N', '67 ': 'Y', '68 ': 'E', '69 ': 'P', '70 ': 'S', '71 ': 'I', '72 ': 'K', '74 ': 'D', '75 ': 'R', '76 ': 'I', '77 ': 'T', '78 ': 'I', '79 ': 'F', '80 ': 'R', '81 ': 'D', '82 ': 'N', '83 ': 'D', '84 ': 'K', '85 ': 'S', '86 ': 'T', '87 ': 'L', '88 ': 'Y', '89 ': 'L', '90 ': 'Q', '91 ': 'M', '92 ': 'S', '93 ': 'N', '94 ': 'V', '95 ': 'R', '96 ': 'S', '97 ': 'E', '98 ': 'D', '99 ': 'T', '100 ': 'A', '101 ': 'T', '102 ': 'Y', '103 ': 'F', '104 ': 'C'}, 'cdrh3': {'105 ': 'M', '106 ': 'R', '107 ': 'Y', '108 ': 'G', '109 ': 'N', '110 ': 'Y', '113 ': 'W', '114 ': 'Y', '115 ': 'L', '116 ': 'D', '117 ': 'V'}, 'fwh4': {'118 ': 'W', '119 ': 'G', '120 ': 'T', '121 ': 'G', '122 ': 'T', '123 ': 'T', '124 ': 'V', '125 ': 'T', '126 ': 'V', '127 ': 'S', '128 ': 'S'}}	|Deletions: 1, 2, 3, 4, 5, 6, 7, 8, 9, 10, 11, 12, 13, 14, 15, 16, 17, 18, 19, 20, 73|||Shorter than IMGT defined: fw1|
AAGCAGTGGTATCAACGCAGAGTACATGGGAAGCAGAGGTATCAACGCATAGTACTTGGAAAGAGCCTTGAGTGGATTGGAGATATTAATCCTAACAATGGTGGTACTAGCTACAACCAGAAGTTCAAGGGCAAGGCCACATTGACTGTAGACAAGTCCTCCAGCACAGCCTACATGGAGCTCCGCAGCCTGACATCTGAGGACTCTGCAGTCTATTACTGTGCAAGAGGATATTACTACGGTAGTAGTACTGACTACTGGGGCCAAGGCACCACTCTCCCAGTCTCATCAGAGAGTCAGTCCTTCCCAAATGTCCTCCC	H	F	T	F	T	T	F	IGHV1-26*01	IGHD1-1*01	IGHJ2*01	TGGAAAGAGCCTTGAGTGGATTGGAGATATTAATCCTAACAATGGTGGTACTAGCTACAACCAGAAGTTCAAGGGCAAGGCCACATTGACTGTAGACAAGTCCTCCAGCACAGCCTACATGGAGCTCCGCAGCCTGACATCTGAGGACTCTGCAGTCTATTACTGTGCAAGAGGATATTACTACGGTAGTAGTACTGACTACTGGGGCCAAGGCACCACTCTCCCAGTCTCATCAG	TGGAAAGAGCCTTGAGTGGATTGGAGATATTAATCCTAACAATGGTGGTACTAGCTACAACCAGAAGTTCAAGGGCAAGGCCACATTGACTGTAGACAAGTCCTCCAGCACAGCCTACATGGAGCTCCGCAGCCTGACATCTGAGGACTCTGCAGTCTATTACTGTGCAAGANNNTATTACTACGGTAGTAGNNNTGACTACTGGGGCCAAGGCACCACTCTCACAGTCTCCTCAG	GKSLEWIGDINPNNGGTSYNQKFKGKATLTVDKSSSTAYMELRSLTSEDSAVYYCARGYYYGSSTDYWGQGTTLPVSS	GKSLEWIGDINPNNGGTSYNQKFKGKATLTVDKSSSTAYMELRSLTSEDSAVYYCARXYYYGSXXDYWGQGTTLTVSS	1.0	172.0	176.0	192.0	196.0	236.0	TGGAAAGAGCCTTGAGTGGATTGGAGATATTAATCCTAACAATGGTGGTACTAGCTACAACCAGAAGTTCAAGGGCAAGGCCACATTGACTGTAGACAAGTCCTCCAGCACAGCCTACATGGAGCTCCGCAGCCTGACATCTGAGGACTCTGCAGTCTATTACTGTGCAAGA	GKSLEWIGDINPNNGGTSYNQKFKGKATLTVDKSSSTAYMELRSLTSEDSAVYYCAR	TGGAAAGAGCCTTGAGTGGATTGGAGATATTAATCCTAACAATGGTGGTACTAGCTACAACCAGAAGTTCAAGGGCAAGGCCACATTGACTGTAGACAAGTCCTCCAGCACAGCCTACATGGAGCTCCGCAGCCTGACATCTGAGGACTCTGCAGTCTATTACTGTGCAAGA	GKSLEWIGDINPNNGGTSYNQKFKGKATLTVDKSSSTAYMELRSLTSEDSAVYYCAR	TATTACTACGGTAGTAG	YYYGS	TATTACTACGGTAGTAG	YYYGS	TGACTACTGGGGCCAAGGCACCACTCTCCCAGTCTCATCAG	DYWGQGTTLPVSS	TGACTACTGGGGCCAAGGCACCACTCTCACAGTCTCCTCAG	DYWGQGTTLTVSS					TGGAAAGAGCCTTGAGTGGATTGGAGAT	GKSLEWIGD	ATTAATCCTAACAATGGTGGTACT	INPNNGGT	AGCTACAACCAGAAGTTCAAGGGCAAGGCCACATTGACTGTAGACAAGTCCTCCAGCACAGCCTACATGGAGCTCCGCAGCCTGACATCTGAGGACTCTGCAGTCTATTACTGT	SYNQKFKGKATLTVDKSSSTAYMELRSLTSEDSAVYYC	TGGGGCCAAGGCACCACTCTCCCAGTCTCATCA	WGQGTTLPVSS	GCAAGAGGATATTACTACGGTAGTAGTACTGACTAC	ARGYYYGSSTDY	TGTGCAAGAGGATATTACTACGGTAGTAGTACTGACTACTGG	42.0	CARGYYYGSSTDYW	14.0	269.832	33.373	67.981	56S122N172M92S	231S2N17M72S4N	251S7N41M28S	1.823e-74	1.048e-05	3.949e-16	100.0	100.0	95.122	57.0	228.0	123.0	294.0	232.0	248.0	3.0	19.0	252.0	292.0	8.0	48.0					57.0	84.0	85.0	108.0	109.0	222.0	259.0	291.0	223.0	258.0	GGA	3.0	TAC	3.0	AGAGTCAGTCCTTCCCAAATGTCCTCCC	1	{'fwh1': {}, 'cdrh1': {}, 'fwh2': {'47 ': 'G', '48 ': 'K', '49 ': 'S', '50 ': 'L', '51 ': 'E', '52 ': 'W', '53 ': 'I', '54 ': 'G', '55 ': 'D'}, 'cdrh2': {'56 ': 'I', '57 ': 'N', '58 ': 'P', '59 ': 'N', '62 ': 'N', '63 ': 'G', '64 ': 'G', '65 ': 'T'}, 'fwh3': {'66 ': 'S', '67 ': 'Y', '68 ': 'N', '69 ': 'Q', '70 ': 'K', '71 ': 'F', '72 ': 'K', '74 ': 'G', '75 ': 'K', '76 ': 'A', '77 ': 'T', '78 ': 'L', '79 ': 'T', '80 ': 'V', '81 ': 'D', '82 ': 'K', '83 ': 'S', '84 ': 'S', '85 ': 'S', '86 ': 'T', '87 ': 'A', '88 ': 'Y', '89 ': 'M', '90 ': 'E', '91 ': 'L', '92 ': 'R', '93 ': 'S', '94 ': 'L', '95 ': 'T', '96 ': 'S', '97 ': 'E', '98 ': 'D', '99 ': 'S', '100 ': 'A', '101 ': 'V', '102 ': 'Y', '103 ': 'Y', '104 ': 'C'}, 'cdrh3': {'105 ': 'A', '106 ': 'R', '107 ': 'G', '108 ': 'Y', '109 ': 'Y', '110 ': 'Y', '112 ': 'G', '113 ': 'S', '114 ': 'S', '115 ': 'T', '116 ': 'D', '117 ': 'Y'}, 'fwh4': {'118 ': 'W', '119 ': 'G', '120 ': 'Q', '121 ': 'G', '122 ': 'T', '123 ': 'T', '124 ': 'L', '125 ': 'P', '126 ': 'V', '127 ': 'S', '128 ': 'S'}}	|Deletions: 1, 2, 3, 4, 5, 6, 7, 8, 9, 10, 11, 12, 13, 14, 15, 16, 17, 18, 19, 20, 21, 22, 23, 24, 25, 26, 39, 40, 41, 42, 43, 44, 45, 46, 73|||Shorter than IMGT defined: fw1|
AAGCAGTGGTATCAACGCAGAGTACATGGGTGGGTGAAGCAGAGGCCTGGCCAAGGCCTTGAGTGGATTGGAAGGATTCATCCTTCTGATAGTGATACTAACTACAATCAAAAGTTCAAGGGCAAGGCCACATTGACTGTAGACAAATCCTCCAGCACAGCCTTCATGCAGCTCAGCAGCCTGACATCTGAGGACTCTGCGGTCTATTACTGTGCAGTGGCCCCAGGGGTCTTTGACTACTGGGGCCAAGGCACCACTCTCACAGTCTCCTCAGAGAGTCAGTCCTTCCCAAATGTCTTCCC	H	F	T	F	T	T	F	IGHV1-74*01		IGHJ2*01	TGGGTGAAGCAGAGGCCTGGCCAAGGCCTTGAGTGGATTGGAAGGATTCATCCTTCTGATAGTGATACTAACTACAATCAAAAGTTCAAGGGCAAGGCCACATTGACTGTAGACAAATCCTCCAGCACAGCCTTCATGCAGCTCAGCAGCCTGACATCTGAGGACTCTGCGGTCTATTACTGTGCAGTGGCCCCAGGGGTCTTTGACTACTGGGGCCAAGGCACCACTCTCACAGTCTCCTCAG	TGGGTGAAGCAGAGGCCTGGCCAAGGCCTTGAGTGGATTGGAAGGATTCATCCTTCTGATAGTGATACTAACTACAATCAAAAGTTCAAGGGCAAGGCCACATTGACTGTAGACAAATCCTCCAGCACAGCCTACATGCAGCTCAGCAGCCTGACATCTGAGGACTCTGCGGTCTATTACTGTGCANNNNNNNNNNNNNNCTTTGACTACTGGGGCCAAGGCACCACTCTCACAGTCTCCTCAG	WVKQRPGQGLEWIGRIHPSDSDTNYNQKFKGKATLTVDKSSSTAFMQLSSLTSEDSAVYYCAVAPGVFDYWGQGTTLTVSS	WVKQRPGQGLEWIGRIHPSDSDTNYNQKFKGKATLTVDKSSSTAYMQLSSLTSEDSAVYYCAXXXXXFDYWGQGTTLTVSS	1.0	186.0			201.0	244.0	TGGGTGAAGCAGAGGCCTGGCCAAGGCCTTGAGTGGATTGGAAGGATTCATCCTTCTGATAGTGATACTAACTACAATCAAAAGTTCAAGGGCAAGGCCACATTGACTGTAGACAAATCCTCCAGCACAGCCTTCATGCAGCTCAGCAGCCTGACATCTGAGGACTCTGCGGTCTATTACTGTGCA	WVKQRPGQGLEWIGRIHPSDSDTNYNQKFKGKATLTVDKSSSTAFMQLSSLTSEDSAVYYCA	TGGGTGAAGCAGAGGCCTGGCCAAGGCCTTGAGTGGATTGGAAGGATTCATCCTTCTGATAGTGATACTAACTACAATCAAAAGTTCAAGGGCAAGGCCACATTGACTGTAGACAAATCCTCCAGCACAGCCTACATGCAGCTCAGCAGCCTGACATCTGAGGACTCTGCGGTCTATTACTGTGCA	WVKQRPGQGLEWIGRIHPSDSDTNYNQKFKGKATLTVDKSSSTAYMQLSSLTSEDSAVYYCA					CTTTGACTACTGGGGCCAAGGCACCACTCTCACAGTCTCCTCAG	FDYWGQGTTLTVSS	CTTTGACTACTGGGGCCAAGGCACCACTCTCACAGTCTCCTCAG	FDYWGQGTTLTVSS					TGGGTGAAGCAGAGGCCTGGCCAAGGCCTTGAGTGGATTGGAAGG	WVKQRPGQGLEWIGR	ATTCATCCTTCTGATAGTGATACT	IHPSDSDT	AACTACAATCAAAAGTTCAAGGGCAAGGCCACATTGACTGTAGACAAATCCTCCAGCACAGCCTTCATGCAGCTCAGCAGCCTGACATCTGAGGACTCTGCGGTCTATTACTGT	NYNQKFKGKATLTVDKSSSTAFMQLSSLTSEDSAVYYC	TGGGGCCAAGGCACCACTCTCACAGTCTCCTCA	WGQGTTLTVSS	GCAGTGGCCCCAGGGGTCTTTGACTAC	AVAPGVFDY	TGTGCAGTGGCCCCAGGGGTCTTTGACTACTGG	33.0	CAVAPGVFDYW	11.0	288.529		85.286	30S105N186M86S3N		230S4N44M28S	4.025e-80		2.299e-21	99.462		100.0	31.0	216.0	106.0	291.0					231.0	274.0	5.0	48.0					31.0	75.0	76.0	99.0	100.0	213.0	241.0	273.0	214.0	240.0	GTGGCCCCAGGGGT	14.0			AGAGTCAGTCCTTCCCAAATGTCTTCCC	1	{'fwh1': {}, 'cdrh1': {}, 'fwh2': {'41 ': 'W', '42 ': 'V', '43 ': 'K', '44 ': 'Q', '45 ': 'R', '46 ': 'P', '47 ': 'G', '48 ': 'Q', '49 ': 'G', '50 ': 'L', '51 ': 'E', '52 ': 'W', '53 ': 'I', '54 ': 'G', '55 ': 'R'}, 'cdrh2': {'56 ': 'I', '57 ': 'H', '58 ': 'P', '59 ': 'S', '62 ': 'D', '63 ': 'S', '64 ': 'D', '65 ': 'T'}, 'fwh3': {'66 ': 'N', '67 ': 'Y', '68 ': 'N', '69 ': 'Q', '70 ': 'K', '71 ': 'F', '72 ': 'K', '74 ': 'G', '75 ': 'K', '76 ': 'A', '77 ': 'T', '78 ': 'L', '79 ': 'T', '80 ': 'V', '81 ': 'D', '82 ': 'K', '83 ': 'S', '84 ': 'S', '85 ': 'S', '86 ': 'T', '87 ': 'A', '88 ': 'F', '89 ': 'M', '90 ': 'Q', '91 ': 'L', '92 ': 'S', '93 ': 'S', '94 ': 'L', '95 ': 'T', '96 ': 'S', '97 ': 'E', '98 ': 'D', '99 ': 'S', '100 ': 'A', '101 ': 'V', '102 ': 'Y', '103 ': 'Y', '104 ': 'C'}, 'cdrh3': {'105 ': 'A', '106 ': 'V', '107 ': 'A', '108 ': 'P', '109 ': 'G', '114 ': 'V', '115 ': 'F', '116 ': 'D', '117 ': 'Y'}, 'fwh4': {'118 ': 'W', '119 ': 'G', '120 ': 'Q', '121 ': 'G', '122 ': 'T', '123 ': 'T', '124 ': 'L', '125 ': 'T', '126 ': 'V', '127 ': 'S', '128 ': 'S'}}	|Deletions: 1, 2, 3, 4, 5, 6, 7, 8, 9, 10, 11, 12, 13, 14, 15, 16, 17, 18, 19, 20, 21, 22, 23, 24, 25, 26, 39, 40, 73|||Shorter than IMGT defined: fw1|
AAGCAGTGGTATCAACGCAGAGTACATGGGCTGGCGCTTCAGTGAAGATATCCTGCAAGGCTTCTGGTTACTCATTCACTGACTACAACATGAACTGGGTGAAGCAGAGCAATGGAAAGAGCCTTGAGTGGATTGGAGTAATTAATCCTAACTATGGTACTACTAGCTACAATCAGAAGTTCAAGGGCAAGGCCACATTGACTGTAGACCAATCTTCCAGCACAGCCTACATGCAGCTCAACAGCCTGACATCTGAGGACTCTGCAGTCTATTACTGTGCAAGATCGTACTACGGTAGTAGCCCCCGCTATGCTATGGACTACTGGGGTCAAGGAACCTCAGTCACCGTCTCCTCAGAGAGTCAGTCCTTCCCAAATGTCTTCCC	H	F	T	F	T	T	F	IGHV1-39*01	IGHD1-1*01	IGHJ4*01	CTGGCGCTTCAGTGAAGATATCCTGCAAGGCTTCTGGTTACTCATTCACTGACTACAACATGAACTGGGTGAAGCAGAGCAATGGAAAGAGCCTTGAGTGGATTGGAGTAATTAATCCTAACTATGGTACTACTAGCTACAATCAGAAGTTCAAGGGCAAGGCCACATTGACTGTAGACCAATCTTCCAGCACAGCCTACATGCAGCTCAACAGCCTGACATCTGAGGACTCTGCAGTCTATTACTGTGCAAGATCGTACTACGGTAGTAGCCCCCGCTATGCTATGGACTACTGGGGTCAAGGAACCTCAGTCACCGTCTCCTCAG	CTGGCGCTTCAGTGAAGATATCCTGCAAGGCTTCTGGTTACTCATTCACTGACTACAACATGAACTGGGTGAAGCAGAGCAATGGAAAGAGCCTTGAGTGGATTGGAGTAATTAATCCTAACTATGGTACTACTAGCTACAATCAGAAGTTCAAGGGCAAGGCCACATTGACTGTAGACCAATCTTCCAGCACAGCCTACATGCAGCTCAACAGCCTGACATCTGAGGACTCTGCAGTCTATTACTGTGCAAGANNNTACTACGGTAGTAGCNNNNNCTATGCTATGGACTACTGGGGTCAAGGAACCTCAGTCACCGTCTCCTCAG	GASVKISCKASGYSFTDYNMNWVKQSNGKSLEWIGVINPNYGTTSYNQKFKGKATLTVDQSSSTAYMQLNSLTSEDSAVYYCARSYYGSSPRYAMDYWGQGTSVTVSS	GASVKISCKASGYSFTDYNMNWVKQSNGKSLEWIGVINPNYGTTSYNQKFKGKATLTVDQSSSTAYMQLNSLTSEDSAVYYCARXYYGSSXXYAMDYWGQGTSVTVSS	1.0	254.0	258.0	272.0	278.0	327.0	CTGGCGCTTCAGTGAAGATATCCTGCAAGGCTTCTGGTTACTCATTCACTGACTACAACATGAACTGGGTGAAGCAGAGCAATGGAAAGAGCCTTGAGTGGATTGGAGTAATTAATCCTAACTATGGTACTACTAGCTACAATCAGAAGTTCAAGGGCAAGGCCACATTGACTGTAGACCAATCTTCCAGCACAGCCTACATGCAGCTCAACAGCCTGACATCTGAGGACTCTGCAGTCTATTACTGTGCAAGA	GASVKISCKASGYSFTDYNMNWVKQSNGKSLEWIGVINPNYGTTSYNQKFKGKATLTVDQSSSTAYMQLNSLTSEDSAVYYCAR	CTGGCGCTTCAGTGAAGATATCCTGCAAGGCTTCTGGTTACTCATTCACTGACTACAACATGAACTGGGTGAAGCAGAGCAATGGAAAGAGCCTTGAGTGGATTGGAGTAATTAATCCTAACTATGGTACTACTAGCTACAATCAGAAGTTCAAGGGCAAGGCCACATTGACTGTAGACCAATCTTCCAGCACAGCCTACATGCAGCTCAACAGCCTGACATCTGAGGACTCTGCAGTCTATTACTGTGCAAGA	GASVKISCKASGYSFTDYNMNWVKQSNGKSLEWIGVINPNYGTTSYNQKFKGKATLTVDQSSSTAYMQLNSLTSEDSAVYYCAR	TACTACGGTAGTAGC	YYGSS	TACTACGGTAGTAGC	YYGSS	CTATGCTATGGACTACTGGGGTCAAGGAACCTCAGTCACCGTCTCCTCAG	YAMDYWGQGTSVTVSS	CTATGCTATGGACTACTGGGGTCAAGGAACCTCAGTCACCGTCTCCTCAG	YAMDYWGQGTSVTVSS	CTGGCGCTTCAGTGAAGATATCCTGCAAGGCTTCT	GASVKISCKAS	GGTTACTCATTCACTGACTACAAC	GYSFTDYN	ATGAACTGGGTGAAGCAGAGCAATGGAAAGAGCCTTGAGTGGATTGGAGTA	MNWVKQSNGKSLEWIGV	ATTAATCCTAACTATGGTACTACT	INPNYGTT	AGCTACAATCAGAAGTTCAAGGGCAAGGCCACATTGACTGTAGACCAATCTTCCAGCACAGCCTACATGCAGCTCAACAGCCTGACATCTGAGGACTCTGCAGTCTATTACTGT	SYNQKFKGKATLTVDQSSSTAYMQLNSLTSEDSAVYYC	TGGGGTCAAGGAACCTCAGTCACCGTCTCCTCA	WGQGTSVTVSS	GCAAGATCGTACTACGGTAGTAGCCCCCGCTATGCTATGGACTAC	ARSYYGSSPRYAMDY	TGTGCAAGATCGTACTACGGTAGTAGCCCCCGCTATGCTATGGACTACTGG	51.0	CARSYYGSSPRYAMDYW	17.0	397.597	29.528	96.822	30S40N254M101S	287S5N15M83S3N	307S4N50M28S	7.702e-113	0.0001618	9.667000000000001e-25	100.0	100.0	100.0	31.0	284.0	41.0	294.0	288.0	302.0	6.0	20.0	308.0	357.0	5.0	54.0	31.0	65.0	66.0	89.0	90.0	140.0	141.0	164.0	165.0	278.0	324.0	356.0	279.0	323.0	TCG	3.0	CCCCG	5.0	AGAGTCAGTCCTTCCCAAATGTCTTCCC	1	{'fwh1': {'16 ': 'G', '17 ': 'A', '18 ': 'S', '19 ': 'V', '20 ': 'K', '21 ': 'I', '22 ': 'S', '23 ': 'C', '24 ': 'K', '25 ': 'A', '26 ': 'S'}, 'cdrh1': {'27 ': 'G', '28 ': 'Y', '29 ': 'S', '30 ': 'F', '35 ': 'T', '36 ': 'D', '37 ': 'Y', '38 ': 'N'}, 'fwh2': {'39 ': 'M', '40 ': 'N', '41 ': 'W', '42 ': 'V', '43 ': 'K', '44 ': 'Q', '45 ': 'S', '46 ': 'N', '47 ': 'G', '48 ': 'K', '49 ': 'S', '50 ': 'L', '51 ': 'E', '52 ': 'W', '53 ': 'I', '54 ': 'G', '55 ': 'V'}, 'cdrh2': {'56 ': 'I', '57 ': 'N', '58 ': 'P', '59 ': 'N', '62 ': 'Y', '63 ': 'G', '64 ': 'T', '65 ': 'T'}, 'fwh3': {'66 ': 'S', '67 ': 'Y', '68 ': 'N', '69 ': 'Q', '70 ': 'K', '71 ': 'F', '72 ': 'K', '74 ': 'G', '75 ': 'K', '76 ': 'A', '77 ': 'T', '78 ': 'L', '79 ': 'T', '80 ': 'V', '81 ': 'D', '82 ': 'Q', '83 ': 'S', '84 ': 'S', '85 ': 'S', '86 ': 'T', '87 ': 'A', '88 ': 'Y', '89 ': 'M', '90 ': 'Q', '91 ': 'L', '92 ': 'N', '93 ': 'S', '94 ': 'L', '95 ': 'T', '96 ': 'S', '97 ': 'E', '98 ': 'D', '99 ': 'S', '100 ': 'A', '101 ': 'V', '102 ': 'Y', '103 ': 'Y', '104 ': 'C'}, 'cdrh3': {'105 ': 'A', '106 ': 'R', '107 ': 'S', '108 ': 'Y', '109 ': 'Y', '110 ': 'G', '111 ': 'S', '111A': 'S', '112A': 'P', '112 ': 'R', '113 ': 'Y', '114 ': 'A', '115 ': 'M', '116 ': 'D', '117 ': 'Y'}, 'fwh4': {'118 ': 'W', '119 ': 'G', '120 ': 'Q', '121 ': 'G', '122 ': 'T', '123 ': 'S', '124 ': 'V', '125 ': 'T', '126 ': 'V', '127 ': 'S', '128 ': 'S'}}	|Deletions: 1, 2, 3, 4, 5, 6, 7, 8, 9, 10, 11, 12, 13, 14, 15, 73|||Shorter than IMGT defined: fw1|
AAGCAGTGGTATCAACGCAGAGTACATGGGGGCATATGATCAGTATCCTCTTCACAGTCACTGAAAACATTGACTCTAATCATGGAATGTAACTGGATACTTCCTTTTATTCTGTCGGTAACTTCAGGGGTCTACTCAGAGGTTCAGCTCCAGCAGTCTGGGACTGTGCTGGCAAGGCCTGGGGCTTCAGTGAAGATGTCCTGCAAGACTTCTGGCTACACATTTACCAGCTACTGGATGCACTGGGTAAAACAGAGGCCTGGACAGGGTCGGGAATGGATAGGGGCTATTTATCCTGGAAATAGGTATACTAGCTACAACCAGAAGTTCAAGGGCAAGGCCAAAGTGACTGCAGTCACATCCGCCAGCACTGCCTACATGGAGCTCAGCAGCCTGACAAATGAGGACTCTGCGGTCTATTACTGTACAAGAAGAGGGAATTACTACGGAGGGCTTGACTACTGGGGCCAAGGCACCACTCTCACAGTCTCCTCAGAGAGTCAGTCCTTCCCAAATGTCTTCCC	H	F	T	F	T	T	T	IGHV1-5*01	IGHD1-1*01	IGHJ2*01	GAGGTTCAGCTCCAGCAGTCTGGGACTGTGCTGGCAAGGCCTGGGGCTTCAGTGAAGATGTCCTGCAAGACTTCTGGCTACACATTTACCAGCTACTGGATGCACTGGGTAAAACAGAGGCCTGGACAGGGTCGGGAATGGATAGGGGCTATTTATCCTGGAAATAGGTATACTAGCTACAACCAGAAGTTCAAGGGCAAGGCCAAAGTGACTGCAGTCACATCCGCCAGCACTGCCTACATGGAGCTCAGCAGCCTGACAAATGAGGACTCTGCGGTCTATTACTGTACAAGAAGAGGGAATTACTACGGAGGGCTTGACTACTGGGGCCAAGGCACCACTCTCACAGTCTCCTCAG	GAGGTTCAGCTCCAGCAGTCTGGGACTGTGCTGGCAAGGCCTGGGGCTTCAGTGAAGATGTCCTGCAAGACTTCTGGCTACACATTTACCAGCTACTGGATGCACTGGGTAAAACAGAGGCCTGGACAGGGTCTGGAATGGATAGGGGCTATTTATCCTGGAAATAGTGATACTAGCTACAACCAGAAGTTCAAGGGCAAGGCCAAACTGACTGCAGTCACATCCGCCAGCACTGCCTACATGGAGCTCAGCAGCCTGACAAATGAGGACTCTGCGGTCTATTACTGTACAAGANNNNNNNATTACTACGGNNNNNTTGACTACTGGGGCCAAGGCACCACTCTCACAGTCTCCTCAG	EVQLQQSGTVLARPGASVKMSCKTSGYTFTSYWMHWVKQRPGQGREWIGAIYPGNRYTSYNQKFKGKAKVTAVTSASTAYMELSSLTNEDSAVYYCTRRGNYYGGLDYWGQGTTLTVSS	EVQLQQSGTVLARPGASVKMSCKTSGYTFTSYWMHWVKQRPGQGLEWIGAIYPGNSDTSYNQKFKGKAKLTAVTSASTAYMELSSLTNEDSAVYYCTRXXXYYGXXDYWGQGTTLTVSS	1.0	294.0	302.0	311.0	317.0	358.0	GAGGTTCAGCTCCAGCAGTCTGGGACTGTGCTGGCAAGGCCTGGGGCTTCAGTGAAGATGTCCTGCAAGACTTCTGGCTACACATTTACCAGCTACTGGATGCACTGGGTAAAACAGAGGCCTGGACAGGGTCGGGAATGGATAGGGGCTATTTATCCTGGAAATAGGTATACTAGCTACAACCAGAAGTTCAAGGGCAAGGCCAAAGTGACTGCAGTCACATCCGCCAGCACTGCCTACATGGAGCTCAGCAGCCTGACAAATGAGGACTCTGCGGTCTATTACTGTACAAGA	EVQLQQSGTVLARPGASVKMSCKTSGYTFTSYWMHWVKQRPGQGREWIGAIYPGNRYTSYNQKFKGKAKVTAVTSASTAYMELSSLTNEDSAVYYCTR	GAGGTTCAGCTCCAGCAGTCTGGGACTGTGCTGGCAAGGCCTGGGGCTTCAGTGAAGATGTCCTGCAAGACTTCTGGCTACACATTTACCAGCTACTGGATGCACTGGGTAAAACAGAGGCCTGGACAGGGTCTGGAATGGATAGGGGCTATTTATCCTGGAAATAGTGATACTAGCTACAACCAGAAGTTCAAGGGCAAGGCCAAACTGACTGCAGTCACATCCGCCAGCACTGCCTACATGGAGCTCAGCAGCCTGACAAATGAGGACTCTGCGGTCTATTACTGTACAAGA	EVQLQQSGTVLARPGASVKMSCKTSGYTFTSYWMHWVKQRPGQGLEWIGAIYPGNSDTSYNQKFKGKAKLTAVTSASTAYMELSSLTNEDSAVYYCTR	ATTACTACGG	YYG	ATTACTACGG	YYG	TTGACTACTGGGGCCAAGGCACCACTCTCACAGTCTCCTCAG	DYWGQGTTLTVSS	TTGACTACTGGGGCCAAGGCACCACTCTCACAGTCTCCTCAG	DYWGQGTTLTVSS	GAGGTTCAGCTCCAGCAGTCTGGGACTGTGCTGGCAAGGCCTGGGGCTTCAGTGAAGATGTCCTGCAAGACTTCT	EVQLQQSGTVLARPGASVKMSCKTS	GGCTACACATTTACCAGCTACTGG	GYTFTSYW	ATGCACTGGGTAAAACAGAGGCCTGGACAGGGTCGGGAATGGATAGGGGCT	MHWVKQRPGQGREWIGA	ATTTATCCTGGAAATAGGTATACT	IYPGNRYT	AGCTACAACCAGAAGTTCAAGGGCAAGGCCAAAGTGACTGCAGTCACATCCGCCAGCACTGCCTACATGGAGCTCAGCAGCCTGACAAATGAGGACTCTGCGGTCTATTACTGT	SYNQKFKGKAKVTAVTSASTAYMELSSLTNEDSAVYYC	TGGGGCCAAGGCACCACTCTCACAGTCTCCTCA	WGQGTTLTVSS	ACAAGAAGAGGGAATTACTACGGAGGGCTTGACTAC	TRRGNYYGGLDY	TGTACAAGAAGAGGGAATTACTACGGAGGGCTTGACTACTGG	42.0	CTRRGNYYGGLDYW	14.0	447.456	19.914	81.44	138S294M92S	439S3N10M75S10N	454S6N42M28S	1.041e-127	0.1738	5.656e-20	98.639	100.0	100.0	139.0	432.0	1.0	294.0	440.0	449.0	4.0	13.0	455.0	496.0	7.0	48.0	139.0	213.0	214.0	237.0	238.0	288.0	289.0	312.0	313.0	426.0	463.0	495.0	427.0	462.0	AGAGGGA	7.0	AGGGC	5.0	AGAGTCAGTCCTTCCCAAATGTCTTCCC	1	{'fwh1': {'1 ': 'E', '2 ': 'V', '3 ': 'Q', '4 ': 'L', '5 ': 'Q', '6 ': 'Q', '7 ': 'S', '8 ': 'G', '9 ': 'T', '11 ': 'V', '12 ': 'L', '13 ': 'A', '14 ': 'R', '15 ': 'P', '16 ': 'G', '17 ': 'A', '18 ': 'S', '19 ': 'V', '20 ': 'K', '21 ': 'M', '22 ': 'S', '23 ': 'C', '24 ': 'K', '25 ': 'T', '26 ': 'S'}, 'cdrh1': {'27 ': 'G', '28 ': 'Y', '29 ': 'T', '30 ': 'F', '35 ': 'T', '36 ': 'S', '37 ': 'Y', '38 ': 'W'}, 'fwh2': {'39 ': 'M', '40 ': 'H', '41 ': 'W', '42 ': 'V', '43 ': 'K', '44 ': 'Q', '45 ': 'R', '46 ': 'P', '47 ': 'G', '48 ': 'Q', '49 ': 'G', '50 ': 'R', '51 ': 'E', '52 ': 'W', '53 ': 'I', '54 ': 'G', '55 ': 'A'}, 'cdrh2': {'56 ': 'I', '57 ': 'Y', '58 ': 'P', '59 ': 'G', '62 ': 'N', '63 ': 'R', '64 ': 'Y', '65 ': 'T'}, 'fwh3': {'66 ': 'S', '67 ': 'Y', '68 ': 'N', '69 ': 'Q', '70 ': 'K', '71 ': 'F', '72 ': 'K', '74 ': 'G', '75 ': 'K', '76 ': 'A', '77 ': 'K', '78 ': 'V', '79 ': 'T', '80 ': 'A', '81 ': 'V', '82 ': 'T', '83 ': 'S', '84 ': 'A', '85 ': 'S', '86 ': 'T', '87 ': 'A', '88 ': 'Y', '89 ': 'M', '90 ': 'E', '91 ': 'L', '92 ': 'S', '93 ': 'S', '94 ': 'L', '95 ': 'T', '96 ': 'N', '97 ': 'E', '98 ': 'D', '99 ': 'S', '100 ': 'A', '101 ': 'V', '102 ': 'Y', '103 ': 'Y', '104 ': 'C'}, 'cdrh3': {'105 ': 'T', '106 ': 'R', '107 ': 'R', '108 ': 'G', '109 ': 'N', '110 ': 'Y', '112 ': 'Y', '113 ': 'G', '114 ': 'G', '115 ': 'L', '116 ': 'D', '117 ': 'Y'}, 'fwh4': {'118 ': 'W', '119 ': 'G', '120 ': 'Q', '121 ': 'G', '122 ': 'T', '123 ': 'T', '124 ': 'L', '125 ': 'T', '126 ': 'V', '127 ': 'S', '128 ': 'S'}}	|Deletions: 10, 73||||
AAGCAGTGGTATCAACGCAGAGTACATGGGGAAGCAGCGCCATGGAAAGAGCCTTGAGTGGATTGGATATATTAACCCCAACAATGGTGGTACTAGCTACAACCAGAAGTTCAAGGGCAAGGCCACATTGACTGTAAACAAGTCCTCCAGCACAGCCTACATGGAGCTCCGCAGCCTGACATCGGAGGATTCTGCAGTCTATTACTGTGCAAGTCCACTAACTGGGACGGGGTTTGCTTACGGGGGCCAAGGGACTCTGGTCACTGGCTCTGCAGAGAGTCAGTCCTTCCCAAATGTCTTCCC	H	F	T	F	T	T	F	IGHV1-22*01	IGHD4-1*01	IGHJ3*01	GGGGAAGCAGCGCCATGGAAAGAGCCTTGAGTGGATTGGATATATTAACCCCAACAATGGTGGTACTAGCTACAACCAGAAGTTCAAGGGCAAGGCCACATTGACTGTAAACAAGTCCTCCAGCACAGCCTACATGGAGCTCCGCAGCCTGACATCGGAGGATTCTGCAGTCTATTACTGTGCAAGTCCACTAACTGGGACGGGGTTTGCTTACGGGGGCCAAGGGACTCTGGTCACTGGCTCTGCAG	GGTGAAGCAGAGCCATGGAAAGAGCCTTGAGTGGATTGGATATATTAACCCTAACAATGGTGGTACTAGCTACAACCAGAAGTTCAAGGGCAAGGCCACATTGACTGTAAACAAGTCCTCCAGCACAGCCTACATGGAGCTCCGCAGCCTGACATCGGAGGATTCTGCAGTCTATTACTGTGCAAGNNNNCTAACTGGGACNNGGTTTGCTTACTGGGGCCAAGGGACTCTGGTCACTGTCTCTGCAG	GKQRHGKSLEWIGYINPNNGGTSYNQKFKGKATLTVNKSSSTAYMELRSLTSEDSAVYYCASPLTGTGFAYGGQGTLVTGSA	VKQSHGKSLEWIGYINPNNGGTSYNQKFKGKATLTVNKSSSTAYMELRSLTSEDSAVYYCAXXLTGTXFAYWGQGTLVTVSA	1.0	186.0	191.0	201.0	204.0	248.0	GGGGAAGCAGCGCCATGGAAAGAGCCTTGAGTGGATTGGATATATTAACCCCAACAATGGTGGTACTAGCTACAACCAGAAGTTCAAGGGCAAGGCCACATTGACTGTAAACAAGTCCTCCAGCACAGCCTACATGGAGCTCCGCAGCCTGACATCGGAGGATTCTGCAGTCTATTACTGTGCAAG	GKQRHGKSLEWIGYINPNNGGTSYNQKFKGKATLTVNKSSSTAYMELRSLTSEDSAVYYCA	GGTGAAGCAGAGCCATGGAAAGAGCCTTGAGTGGATTGGATATATTAACCCTAACAATGGTGGTACTAGCTACAACCAGAAGTTCAAGGGCAAGGCCACATTGACTGTAAACAAGTCCTCCAGCACAGCCTACATGGAGCTCCGCAGCCTGACATCGGAGGATTCTGCAGTCTATTACTGTGCAAG	VKQSHGKSLEWIGYINPNNGGTSYNQKFKGKATLTVNKSSSTAYMELRSLTSEDSAVYYCA	CTAACTGGGAC	LTGT	CTAACTGGGAC	LTGT	GGTTTGCTTACGGGGGCCAAGGGACTCTGGTCACTGGCTCTGCAG	FAYGGQGTLVTGSA	GGTTTGCTTACTGGGGCCAAGGGACTCTGGTCACTGTCTCTGCAG	FAYWGQGTLVTVSA					GGGGAAGCAGCGCCATGGAAAGAGCCTTGAGTGGATTGGATAT	GKQRHGKSLEWIGY	ATTAACCCCAACAATGGTGGTACT	INPNNGGT	AGCTACAACCAGAAGTTCAAGGGCAAGGCCACATTGACTGTAAACAAGTCCTCCAGCACAGCCTACATGGAGCTCCGCAGCCTGACATCGGAGGATTCTGCAGTCTATTACTGT	SYNQKFKGKATLTVNKSSSTAYMELRSLTSEDSAVYYC	GGGGGCCAAGGGACTCTGGTCACTGGCTCTGCA	GGQGTLVTGSA	GCAAGTCCACTAACTGGGACGGGGTTTGCTTAC	ASPLTGTGFAY	TGTGCAAGTCCACTAACTGGGACGGGGTTTGCTTACGGG	39.0	CASPLTGTGFAYG	13.0	282.296	21.837	75.672	27S107N186M90S1N	217S11M75S	230S3N45M28S	3.0370000000000004e-78	0.02943	1.807e-18	98.387	100.0	95.556	28.0	213.0	108.0	293.0	218.0	228.0	1.0	11.0	231.0	275.0	4.0	48.0					28.0	70.0	71.0	94.0	95.0	208.0	242.0	274.0	209.0	241.0	TCCA	4.0	GG	2.0	AGAGTCAGTCCTTCCCAAATGTCTTCCC	1	{'fwh1': {}, 'cdrh1': {}, 'fwh2': {'43 ': 'K', '44 ': 'Q', '45 ': 'R', '46 ': 'H', '47 ': 'G', '48 ': 'K', '49 ': 'S', '50 ': 'L', '51 ': 'E', '52 ': 'W', '53 ': 'I', '54 ': 'G', '55 ': 'Y'}, 'cdrh2': {'56 ': 'I', '57 ': 'N', '58 ': 'P', '59 ': 'N', '62 ': 'N', '63 ': 'G', '64 ': 'G', '65 ': 'T'}, 'fwh3': {'66 ': 'S', '67 ': 'Y', '68 ': 'N', '69 ': 'Q', '70 ': 'K', '71 ': 'F', '72 ': 'K', '74 ': 'G', '75 ': 'K', '76 ': 'A', '77 ': 'T', '78 ': 'L', '79 ': 'T', '80 ': 'V', '81 ': 'N', '82 ': 'K', '83 ': 'S', '84 ': 'S', '85 ': 'S', '86 ': 'T', '87 ': 'A', '88 ': 'Y', '89 ': 'M', '90 ': 'E', '91 ': 'L', '92 ': 'R', '93 ': 'S', '94 ': 'L', '95 ': 'T', '96 ': 'S', '97 ': 'E', '98 ': 'D', '99 ': 'S', '100 ': 'A', '101 ': 'V', '102 ': 'Y', '103 ': 'Y', '104 ': 'C'}, 'cdrh3': {'105 ': 'A', '106 ': 'S', '107 ': 'P', '108 ': 'L', '109 ': 'T', '110 ': 'G', '113 ': 'T', '114 ': 'G', '115 ': 'F', '116 ': 'A', '117 ': 'Y'}, 'fwh4': {'118 ': 'G', '119 ': 'G', '120 ': 'Q', '121 ': 'G', '122 ': 'T', '123 ': 'L', '124 ': 'V', '125 ': 'T', '126 ': 'G', '127 ': 'S', '128 ': 'A'}}	|Deletions: 1, 2, 3, 4, 5, 6, 7, 8, 9, 10, 11, 12, 13, 14, 15, 16, 17, 18, 19, 20, 21, 22, 23, 24, 25, 26, 39, 40, 41, 42, 73|||Shorter than IMGT defined: fw1|
AAGCAGGGTAACAACGCAGAGTACATGGGGTGGTTACTACTGGATCTGGATCCGTCAGTCACCTGGGAAACCCCTAGAATGGATGGGGTACATCACTCATAGTGGGGAAACTTTCTACAACCCATCTCTCCAGAGCCCCATCTCCATTACTAGAGAAACGTCAAAGAACCAGTTCTTCCTCCAATTGAACTCTGTGACCACAGAGGACACAGCCATGTATTACTGTGCAGGAGACTATGATGGTTACTGGTACTTCGATGTCTGGGGCACAGGGACCACGGTCACCGTCTCCTCAGAGAGTCAGTCCTTCCCAAATGTCTTCCC	H	F	T	F	T	T	F	IGHV12-3*01	IGHD2-3*01	IGHJ1*03	GTGGTTACTACTGGATCTGGATCCGTCAGTCACCTGGGAAACCCCTAGAATGGATGGGGTACATCACTCATAGTGGGGAAACTTTCTACAACCCATCTCTCCAGAGCCCCATCTCCATTACTAGAGAAACGTCAAAGAACCAGTTCTTCCTCCAATTGAACTCTGTGACCACAGAGGACACAGCCATGTATTACTGTGCAGGAGACTATGATGGTTACTGGTACTTCGATGTCTGGGGCACAGGGACCACGGTCACCGTCTCCTCAG	GTGGTTACTACTGGATCTGGATCCGTCAGTCACCTGGGAAACCCCTAGAATGGATGGGGTACATCACTCATAGTGGGGAAACTTTCTACAACCCATCTCTCCAGAGCCCCATCTCCATTACTAGAGAAACGTCAAAGAACCAGTTCTTCCTCCAATTGAACTCTGTGACCACAGAGGACACAGCCATGTATTACTGTGCAGGAGACTATGATGGTTACTGGTACTTCGATGTCTGGGGCACAGGGACCACGGTCACCGTCTCCTCAG	GYYWIWIRQSPGKPLEWMGYITHSGETFYNPSLQSPISITRETSKNQFFLQLNSVTTEDTAMYYCAGDYDGYWYFDVWGTGTTVTVSS	GYYWIWIRQSPGKPLEWMGYITHSGETFYNPSLQSPISITRETSKNQFFLQLNSVTTEDTAMYYCAGDYDGYWYFDVWGTGTTVTVSS	1.0	206.0	207.0	215.0	216.0	267.0	GTGGTTACTACTGGATCTGGATCCGTCAGTCACCTGGGAAACCCCTAGAATGGATGGGGTACATCACTCATAGTGGGGAAACTTTCTACAACCCATCTCTCCAGAGCCCCATCTCCATTACTAGAGAAACGTCAAAGAACCAGTTCTTCCTCCAATTGAACTCTGTGACCACAGAGGACACAGCCATGTATTACTGTGCAGGAGAC	GYYWIWIRQSPGKPLEWMGYITHSGETFYNPSLQSPISITRETSKNQFFLQLNSVTTEDTAMYYCAGD	GTGGTTACTACTGGATCTGGATCCGTCAGTCACCTGGGAAACCCCTAGAATGGATGGGGTACATCACTCATAGTGGGGAAACTTTCTACAACCCATCTCTCCAGAGCCCCATCTCCATTACTAGAGAAACGTCAAAGAACCAGTTCTTCCTCCAATTGAACTCTGTGACCACAGAGGACACAGCCATGTATTACTGTGCAGGAGAC	GYYWIWIRQSPGKPLEWMGYITHSGETFYNPSLQSPISITRETSKNQFFLQLNSVTTEDTAMYYCAGD	TATGATGGT	YDG	TATGATGGT	YDG	TACTGGTACTTCGATGTCTGGGGCACAGGGACCACGGTCACCGTCTCCTCAG	YWYFDVWGTGTTVTVSS	TACTGGTACTTCGATGTCTGGGGCACAGGGACCACGGTCACCGTCTCCTCAG	YWYFDVWGTGTTVTVSS			GTGGTTACTAC	GYY	TGGATCTGGATCCGTCAGTCACCTGGGAAACCCCTAGAATGGATGGGGTAC	WIWIRQSPGKPLEWMGY	ATCACTCATAGTGGGGAAACT	ITHSGET	TTCTACAACCCATCTCTCCAGAGCCCCATCTCCATTACTAGAGAAACGTCAAAGAACCAGTTCTTCCTCCAATTGAACTCTGTGACCACAGAGGACACAGCCATGTATTACTGT	FYNPSLQSPISITRETSKNQFFLQLNSVTTEDTAMYYC	TGGGGCACAGGGACCACGGTCACCGTCTCCTCA	WGTGTTVTVSS	GCAGGAGACTATGATGGTTACTGGTACTTCGATGTC	AGDYDGYWYFDV	TGTGCAGGAGACTATGATGGTTACTGGTACTTCGATGTCTGG	42.0	CAGDYDGYWYFDVW	14.0	322.807	17.992	100.667	29S91N206M89S3N	235S2N9M80S6N	244S1N52M28S	2.086e-90	0.4533	5.790000000000001e-26	100.0	100.0	100.0	30.0	235.0	92.0	297.0	236.0	244.0	3.0	11.0	245.0	296.0	2.0	53.0			30.0	40.0	41.0	91.0	92.0	112.0	113.0	226.0	263.0	295.0	227.0	262.0		0.0		0.0	AGAGTCAGTCCTTCCCAAATGTCTTCCC	3	{'fwh1': {}, 'cdrh1': {'27 ': 'Y', '38 ': 'Y'}, 'fwh2': {'39 ': 'W', '40 ': 'I', '41 ': 'W', '42 ': 'I', '43 ': 'R', '44 ': 'Q', '45 ': 'S', '46 ': 'P', '47 ': 'G', '48 ': 'K', '49 ': 'P', '50 ': 'L', '51 ': 'E', '52 ': 'W', '53 ': 'M', '54 ': 'G', '55 ': 'Y'}, 'cdrh2': {'56 ': 'I', '57 ': 'T', '58 ': 'H', '59 ': 'S', '63 ': 'G', '64 ': 'E', '65 ': 'T'}, 'fwh3': {'66 ': 'F', '67 ': 'Y', '68 ': 'N', '69 ': 'P', '70 ': 'S', '71 ': 'L', '72 ': 'Q', '74 ': 'S', '75 ': 'P', '76 ': 'I', '77 ': 'S', '78 ': 'I', '79 ': 'T', '80 ': 'R', '81 ': 'E', '82 ': 'T', '83 ': 'S', '84 ': 'K', '85 ': 'N', '86 ': 'Q', '87 ': 'F', '88 ': 'F', '89 ': 'L', '90 ': 'Q', '91 ': 'L', '92 ': 'N', '93 ': 'S', '94 ': 'V', '95 ': 'T', '96 ': 'T', '97 ': 'E', '98 ': 'D', '99 ': 'T', '100 ': 'A', '101 ': 'M', '102 ': 'Y', '103 ': 'Y', '104 ': 'C'}, 'cdrh3': {'105 ': 'A', '106 ': 'G', '107 ': 'D', '108 ': 'Y', '109 ': 'D', '110 ': 'G', '112 ': 'Y', '113 ': 'W', '114 ': 'Y', '115 ': 'F', '116 ': 'D', '117 ': 'V'}, 'fwh4': {'118 ': 'W', '119 ': 'G', '120 ': 'T', '121 ': 'G', '122 ': 'T', '123 ': 'T', '124 ': 'V', '125 ': 'T', '126 ': 'V', '127 ': 'S', '128 ': 'S'}}	|Deletions: 1, 2, 3, 4, 5, 6, 7, 8, 9, 10, 11, 12, 13, 14, 15, 16, 17, 18, 19, 20, 21, 22, 23, 24, 25, 26, 73|||Shorter than IMGT defined: fw1|
AAGCAGTGGTATCAACGCAGTGTACATGGGCAGAGTGCACCCTAAATGTTCTTGGTGCGTTTTCCAGGGAAGATGGTCTCTTTGTGGCATCAACTCAGTGACAGTCTGATAAGAATCTGGTGGCCATGTCTGATAAGAATCTGGTGGCCATGGAAGTCGGAATCCGCTAAGGAGTGTGTAACAACTCACCTGCAAGGCTTCTGGTTACTCATTCACTGGCTACTACATGAACTGGGTGAAGCAAAGTCCTGAAAAGAGCCTTGAGTGGATTGGAGAGATTAAGCCTAGCACTGGTGGTACTAACTACAACCAGAAGTTCAAGGCCAAGGCCACATTGACTGTAGACAAATCCTCCAGCACAGCCTACATGCAGCTCAAGAGCCTGACATCTGAGGACTCTGCAGTCTATTACTGTGCAAGAGGGGGGGCCTACTATAGTAACTACGGTCTTGACTACTGGGGCCAAGGCACCACTCTCACAGTCTCCTCAGAGAGTCAGTCCTTCCAAAATGTCTTCCC	H	F	T	F	T	T	F	IGHV1-42*01	IGHD2-5*01	IGHJ2*01	CCTGCAAGGCTTCTGGTTACTCATTCACTGGCTACTACATGAACTGGGTGAAGCAAAGTCCTGAAAAGAGCCTTGAGTGGATTGGAGAGATTAAGCCTAGCACTGGTGGTACTAACTACAACCAGAAGTTCAAGGCCAAGGCCACATTGACTGTAGACAAATCCTCCAGCACAGCCTACATGCAGCTCAAGAGCCTGACATCTGAGGACTCTGCAGTCTATTACTGTGCAAGAGGGGGGGCCTACTATAGTAACTACGGTCTTGACTACTGGGGCCAAGGCACCACTCTCACAGTCTCCTCAG	CCTGCAAGGCTTCTGGTTACTCATTCACTGGCTACTACATGAACTGGGTGAAGCAAAGTCCTGAAAAGAGCCTTGAGTGGATTGGAGAGATTAATCCTAGCACTGGTGGTACTACCTACAACCAGAAGTTCAAGGCCAAGGCCACATTGACTGTAGACAAATCCTCCAGCACAGCCTACATGCAGCTCAAGAGCCTGACATCTGAGGACTCTGCAGTCTATTACTGTGCAAGANNNNNNNCCTACTATAGTAACTACNNNNTTGACTACTGGGGCCAAGGCACCACTCTCACAGTCTCCTCAG	CKASGYSFTGYYMNWVKQSPEKSLEWIGEIKPSTGGTNYNQKFKAKATLTVDKSSSTAYMQLKSLTSEDSAVYYCARGGAYYSNYGLDYWGQGTTLTVSS	CKASGYSFTGYYMNWVKQSPEKSLEWIGEINPSTGGTTYNQKFKAKATLTVDKSSSTAYMQLKSLTSEDSAVYYCARXXXYYSNYXXDYWGQGTTLTVSS	1.0	233.0	241.0	257.0	262.0	303.0	CCTGCAAGGCTTCTGGTTACTCATTCACTGGCTACTACATGAACTGGGTGAAGCAAAGTCCTGAAAAGAGCCTTGAGTGGATTGGAGAGATTAAGCCTAGCACTGGTGGTACTAACTACAACCAGAAGTTCAAGGCCAAGGCCACATTGACTGTAGACAAATCCTCCAGCACAGCCTACATGCAGCTCAAGAGCCTGACATCTGAGGACTCTGCAGTCTATTACTGTGCAAGA	CKASGYSFTGYYMNWVKQSPEKSLEWIGEIKPSTGGTNYNQKFKAKATLTVDKSSSTAYMQLKSLTSEDSAVYYCAR	CCTGCAAGGCTTCTGGTTACTCATTCACTGGCTACTACATGAACTGGGTGAAGCAAAGTCCTGAAAAGAGCCTTGAGTGGATTGGAGAGATTAATCCTAGCACTGGTGGTACTACCTACAACCAGAAGTTCAAGGCCAAGGCCACATTGACTGTAGACAAATCCTCCAGCACAGCCTACATGCAGCTCAAGAGCCTGACATCTGAGGACTCTGCAGTCTATTACTGTGCAAGA	CKASGYSFTGYYMNWVKQSPEKSLEWIGEINPSTGGTTYNQKFKAKATLTVDKSSSTAYMQLKSLTSEDSAVYYCAR	CCTACTATAGTAACTAC	YYSNY	CCTACTATAGTAACTAC	YYSNY	TTGACTACTGGGGCCAAGGCACCACTCTCACAGTCTCCTCAG	DYWGQGTTLTVSS	TTGACTACTGGGGCCAAGGCACCACTCTCACAGTCTCCTCAG	DYWGQGTTLTVSS	CCTGCAAGGCTTCT	CKAS	GGTTACTCATTCACTGGCTACTAC	GYSFTGYY	ATGAACTGGGTGAAGCAAAGTCCTGAAAAGAGCCTTGAGTGGATTGGAGAG	MNWVKQSPEKSLEWIGE	ATTAAGCCTAGCACTGGTGGTACT	IKPSTGGT	AACTACAACCAGAAGTTCAAGGCCAAGGCCACATTGACTGTAGACAAATCCTCCAGCACAGCCTACATGCAGCTCAAGAGCCTGACATCTGAGGACTCTGCAGTCTATTACTGT	NYNQKFKAKATLTVDKSSSTAYMQLKSLTSEDSAVYYC	TGGGGCCAAGGCACCACTCTCACAGTCTCCTCA	WGQGTTLTVSS	GCAAGAGGGGGGGCCTACTATAGTAACTACGGTCTTGACTAC	ARGGAYYSNYGLDY	TGTGCAAGAGGGGGGGCCTACTATAGTAACTACGGTCTTGACTACTGG	48.0	CARGGAYYSNYGLDYW	16.0	358.644	33.373	81.44	188S61N233M98S	428S17M74S	449S6N42M28S	5.598e-101	1.528e-05	5.601000000000001e-20	99.142	100.0	100.0	189.0	421.0	62.0	294.0	429.0	445.0	1.0	17.0	450.0	491.0	7.0	48.0	189.0	202.0	203.0	226.0	227.0	277.0	278.0	301.0	302.0	415.0	458.0	490.0	416.0	457.0	GGGGGGG	7.0	GGTC	4.0	AGAGTCAGTCCTTCCAAAATGTCTTCCC	1	{'fwh1': {'23 ': 'C', '24 ': 'K', '25 ': 'A', '26 ': 'S'}, 'cdrh1': {'27 ': 'G', '28 ': 'Y', '29 ': 'S', '30 ': 'F', '35 ': 'T', '36 ': 'G', '37 ': 'Y', '38 ': 'Y'}, 'fwh2': {'39 ': 'M', '40 ': 'N', '41 ': 'W', '42 ': 'V', '43 ': 'K', '44 ': 'Q', '45 ': 'S', '46 ': 'P', '47 ': 'E', '48 ': 'K', '49 ': 'S', '50 ': 'L', '51 ': 'E', '52 ': 'W', '53 ': 'I', '54 ': 'G', '55 ': 'E'}, 'cdrh2': {'56 ': 'I', '57 ': 'K', '58 ': 'P', '59 ': 'S', '62 ': 'T', '63 ': 'G', '64 ': 'G', '65 ': 'T'}, 'fwh3': {'66 ': 'N', '67 ': 'Y', '68 ': 'N', '69 ': 'Q', '70 ': 'K', '71 ': 'F', '72 ': 'K', '74 ': 'A', '75 ': 'K', '76 ': 'A', '77 ': 'T', '78 ': 'L', '79 ': 'T', '80 ': 'V', '81 ': 'D', '82 ': 'K', '83 ': 'S', '84 ': 'S', '85 ': 'S', '86 ': 'T', '87 ': 'A', '88 ': 'Y', '89 ': 'M', '90 ': 'Q', '91 ': 'L', '92 ': 'K', '93 ': 'S', '94 ': 'L', '95 ': 'T', '96 ': 'S', '97 ': 'E', '98 ': 'D', '99 ': 'S', '100 ': 'A', '101 ': 'V', '102 ': 'Y', '103 ': 'Y', '104 ': 'C'}, 'cdrh3': {'105 ': 'A', '106 ': 'R', '107 ': 'G', '108 ': 'G', '109 ': 'A', '110 ': 'Y', '111 ': 'Y', '112A': 'S', '112 ': 'N', '113 ': 'Y', '114 ': 'G', '115 ': 'L', '116 ': 'D', '117 ': 'Y'}, 'fwh4': {'118 ': 'W', '119 ': 'G', '120 ': 'Q', '121 ': 'G', '122 ': 'T', '123 ': 'T', '124 ': 'L', '125 ': 'T', '126 ': 'V', '127 ': 'S', '128 ': 'S'}}	|Deletions: 1, 2, 3, 4, 5, 6, 7, 8, 9, 10, 11, 12, 13, 14, 15, 16, 17, 18, 19, 20, 21, 22, 73|||Shorter than IMGT defined: fw1|
AAGCAGTGGTATCAACGCAGAGTACATGGAAAGAGCCTTGAGTGGATTGGACTTGTTTATCCTTACAATGGTGGTACTAGCTACAACCAGAAGTTCAAGGGCAAGGCCACATTGACTGTAGACACATCCTCCAGCACAGCCTACATGGAGCTAAACAGCCTGACTTCTGAGGACTCTGCGGTCTATTACTGTGCAAGAGGAGAGATATTTACTACGGTAGTACCTAATTTCATCTATGCTATGGACTACTGGGGTCAAGGAACCTCAGTCACCGTCTCCTCAGAGAGTCAGTCCTTCCCAAATGTCTTCCC	H	F	T	F	T	T	F	IGHV1-36*01	IGHD1-1*01	IGHJ4*01	CATGGAAAGAGCCTTGAGTGGATTGGACTTGTTTATCCTTACAATGGTGGTACTAGCTACAACCAGAAGTTCAAGGGCAAGGCCACATTGACTGTAGACACATCCTCCAGCACAGCCTACATGGAGCTAAACAGCCTGACTTCTGAGGACTCTGCGGTCTATTACTGTGCAAGAGGAGAGATATTTACTACGGTAGTACCTAATTTCATCTATGCTATGGACTACTGGGGTCAAGGAACCTCAGTCACCGTCTCCTCAG	CATGGAAAGAGCCTTGAGTGGATTGGACTTGTTTATCCTTACAATGGTGGTACTAGCTACAACCAGAAGTTCAAGGGCAAGGCCACATTGACTGTAGACACATCCTCCAGCACAGCCTACATGGAGCTAAACAGCCTGACTTCTGAGGACTCTGCGGTCTATTACTGTGCAAGANNNNNNNNNNTTACTACGGTAGTAGCTANNNNNNNCTATGCTATGGACTACTGGGGTCAAGGAACCTCAGTCACCGTCTCCTCAG	HGKSLEWIGLVYPYNGGTSYNQKFKGKATLTVDTSSSTAYMELNSLTSEDSAVYYCARGEIFTTVVPNFIYAMDYWGQGTSVTVSS	HGKSLEWIGLVYPYNGGTSYNQKFKGKATLTVDTSSSTAYMELNSLTSEDSAVYYCARXXXXTTVVAXXXYAMDYWGQGTSVTVSS	1.0	174.0	185.0	202.0	210.0	259.0	CATGGAAAGAGCCTTGAGTGGATTGGACTTGTTTATCCTTACAATGGTGGTACTAGCTACAACCAGAAGTTCAAGGGCAAGGCCACATTGACTGTAGACACATCCTCCAGCACAGCCTACATGGAGCTAAACAGCCTGACTTCTGAGGACTCTGCGGTCTATTACTGTGCAAGA	HGKSLEWIGLVYPYNGGTSYNQKFKGKATLTVDTSSSTAYMELNSLTSEDSAVYYCAR	CATGGAAAGAGCCTTGAGTGGATTGGACTTGTTTATCCTTACAATGGTGGTACTAGCTACAACCAGAAGTTCAAGGGCAAGGCCACATTGACTGTAGACACATCCTCCAGCACAGCCTACATGGAGCTAAACAGCCTGACTTCTGAGGACTCTGCGGTCTATTACTGTGCAAGA	HGKSLEWIGLVYPYNGGTSYNQKFKGKATLTVDTSSSTAYMELNSLTSEDSAVYYCAR	TTACTACGGTAGTACCTA	TTVVP	TTACTACGGTAGTAGCTA	TTVVA	CTATGCTATGGACTACTGGGGTCAAGGAACCTCAGTCACCGTCTCCTCAG	YAMDYWGQGTSVTVSS	CTATGCTATGGACTACTGGGGTCAAGGAACCTCAGTCACCGTCTCCTCAG	YAMDYWGQGTSVTVSS					CATGGAAAGAGCCTTGAGTGGATTGGACTT	HGKSLEWIGL	GTTTATCCTTACAATGGTGGTACT	VYPYNGGT	AGCTACAACCAGAAGTTCAAGGGCAAGGCCACATTGACTGTAGACACATCCTCCAGCACAGCCTACATGGAGCTAAACAGCCTGACTTCTGAGGACTCTGCGGTCTATTACTGT	SYNQKFKGKATLTVDTSSSTAYMELNSLTSEDSAVYYC	TGGGGTCAAGGAACCTCAGTCACCGTCTCCTCA	WGQGTSVTVSS	GCAAGAGGAGAGATATTTACTACGGTAGTACCTAATTTCATCTATGCTATGGACTAC	ARGEIFTTVVPNFIYAMDY	TGTGCAAGAGGAGAGATATTTACTACGGTAGTACCTAATTTCATCTATGCTATGGACTACTGG	63.0	CARGEIFTTVVPNFIYAMDYW	21.0	272.948	29.528	96.822	24S120N174M113S	208S4N18M85S1N	233S4N50M28S	2.037e-75	0.0001463	7.979e-25	100.0	94.444	100.0	25.0	198.0	121.0	294.0	209.0	226.0	5.0	22.0	234.0	283.0	5.0	54.0					25.0	54.0	55.0	78.0	79.0	192.0	250.0	282.0	193.0	249.0	GGAGAGATAT	10.0	ATTTCAT	7.0	AGAGTCAGTCCTTCCCAAATGTCTTCCC	2	{'fwh1': {}, 'cdrh1': {}, 'fwh2': {'46 ': 'H', '47 ': 'G', '48 ': 'K', '49 ': 'S', '50 ': 'L', '51 ': 'E', '52 ': 'W', '53 ': 'I', '54 ': 'G', '55 ': 'L'}, 'cdrh2': {'56 ': 'V', '57 ': 'Y', '58 ': 'P', '59 ': 'Y', '62 ': 'N', '63 ': 'G', '64 ': 'G', '65 ': 'T'}, 'fwh3': {'66 ': 'S', '67 ': 'Y', '68 ': 'N', '69 ': 'Q', '70 ': 'K', '71 ': 'F', '72 ': 'K', '74 ': 'G', '75 ': 'K', '76 ': 'A', '77 ': 'T', '78 ': 'L', '79 ': 'T', '80 ': 'V', '81 ': 'D', '82 ': 'T', '83 ': 'S', '84 ': 'S', '85 ': 'S', '86 ': 'T', '87 ': 'A', '88 ': 'Y', '89 ': 'M', '90 ': 'E', '91 ': 'L', '92 ': 'N', '93 ': 'S', '94 ': 'L', '95 ': 'T', '96 ': 'S', '97 ': 'E', '98 ': 'D', '99 ': 'S', '100 ': 'A', '101 ': 'V', '102 ': 'Y', '103 ': 'Y', '104 ': 'C'}, 'cdrh3': {'105 ': 'A', '106 ': 'R', '107 ': 'G', '108 ': 'E', '109 ': 'I', '110 ': 'F', '111 ': 'T', '111A': 'T', '111B': 'V', '111C': 'V', '112C': 'P', '112B': 'N', '112A': 'F', '112 ': 'I', '113 ': 'Y', '114 ': 'A', '115 ': 'M', '116 ': 'D', '117 ': 'Y'}, 'fwh4': {'118 ': 'W', '119 ': 'G', '120 ': 'Q', '121 ': 'G', '122 ': 'T', '123 ': 'S', '124 ': 'V', '125 ': 'T', '126 ': 'V', '127 ': 'S', '128 ': 'S'}}	|Deletions: 1, 2, 3, 4, 5, 6, 7, 8, 9, 10, 11, 12, 13, 14, 15, 16, 17, 18, 19, 20, 21, 22, 23, 24, 25, 26, 39, 40, 41, 42, 43, 44, 45, 73|||Shorter than IMGT defined: fw1|
AAGCAGTGGTATCAACGCAGAGTACATGGGGGGTCACGGGGACTCTCTTGTGAAGGCTCAGGGTTCACTTTTAGTGGCTTCTGGATGAGCTGGGTTCGACAGACACCTGGGAAGACCCTGGAGTGGATTGGAGACATTAATTCTGATGGCAGTGCAATAAACTACGCACCATCCATAAAGGATCGATTCACTATCTTCAGAGACAATGACAAGAGCACCCTGTACCTGCAGATGAGCAATGTGCGATCGGAGGACACAGCCACGTATTTCTGTATGAGATACGGTAGTAGCTACTGGTACTTCGATGTCTGGGGCACAGGGACCACGGTCACCGTCTCCTCAGAGAGTCAGTCCTTCCCAAATGTCTTCCC	H	F	T	F	T	T	F	IGHV11-2*01	IGHD1-1*01	IGHJ1*03	ACATGGGGGGTCACGGGGACTCTCTTGTGAAGGCTCAGGGTTCACTTTTAGTGGCTTCTGGATGAGCTGGGTTCGACAGACACCTGGGAAGACCCTGGAGTGGATTGGAGACATTAATTCTGATGGCAGTGCAATAAACTACGCACCATCCATAAAGGATCGATTCACTATCTTCAGAGACAATGACAAGAGCACCCTGTACCTGCAGATGAGCAATGTGCGATCGGAGGACACAGCCACGTATTTCTGTATGAGATACGGTAGTAGCTACTGGTACTTCGATGTCTGGGGCACAGGGACCACGGTCACCGTCTCCTCAG	ACCTGGGGGGTCACGGGGACTCTCTTGTGAAGGCTCAGGGTTCACTTTTAGTGGCTTCTGGATGAGCTGGGTTCGACAGACACCTGGGAAGACCCTGGAGTGGATTGGAGACATTAATTCTGATGGCAGTGCAATAAACTACGCACCATCCATAAAGGATCGATTCACTATCTTCAGAGACAATGACAAGAGCACCCTGTACCTGCAGATGAGCAATGTGCGATCGGAGGACACAGCCACGTATTTCTGTATGAGATACGGTAGTAGCTACTGGTACTTCGATGTCTGGGGCACAGGGACCACGGTCACCGTCTCCTCAG	HGGSRGLSCEGSGFTFSGFWMSWVRQTPGKTLEWIGDINSDGSAINYAPSIKDRFTIFRDNDKSTLYLQMSNVRSEDTATYFCMRYGSSYWYFDVWGTGTTVTVSS	PGGSRGLSCEGSGFTFSGFWMSWVRQTPGKTLEWIGDINSDGSAINYAPSIKDRFTIFRDNDKSTLYLQMSNVRSEDTATYFCMRYGSSYWYFDVWGTGTTVTVSS	1.0	258.0	259.0	267.0	268.0	320.0	ACATGGGGGGTCACGGGGACTCTCTTGTGAAGGCTCAGGGTTCACTTTTAGTGGCTTCTGGATGAGCTGGGTTCGACAGACACCTGGGAAGACCCTGGAGTGGATTGGAGACATTAATTCTGATGGCAGTGCAATAAACTACGCACCATCCATAAAGGATCGATTCACTATCTTCAGAGACAATGACAAGAGCACCCTGTACCTGCAGATGAGCAATGTGCGATCGGAGGACACAGCCACGTATTTCTGTATGAGATA	HGGSRGLSCEGSGFTFSGFWMSWVRQTPGKTLEWIGDINSDGSAINYAPSIKDRFTIFRDNDKSTLYLQMSNVRSEDTATYFCMR	ACCTGGGGGGTCACGGGGACTCTCTTGTGAAGGCTCAGGGTTCACTTTTAGTGGCTTCTGGATGAGCTGGGTTCGACAGACACCTGGGAAGACCCTGGAGTGGATTGGAGACATTAATTCTGATGGCAGTGCAATAAACTACGCACCATCCATAAAGGATCGATTCACTATCTTCAGAGACAATGACAAGAGCACCCTGTACCTGCAGATGAGCAATGTGCGATCGGAGGACACAGCCACGTATTTCTGTATGAGATA	PGGSRGLSCEGSGFTFSGFWMSWVRQTPGKTLEWIGDINSDGSAINYAPSIKDRFTIFRDNDKSTLYLQMSNVRSEDTATYFCMR	CGGTAGTAG	GS	CGGTAGTAG	GS	CTACTGGTACTTCGATGTCTGGGGCACAGGGACCACGGTCACCGTCTCCTCAG	YWYFDVWGTGTTVTVSS	CTACTGGTACTTCGATGTCTGGGGCACAGGGACCACGGTCACCGTCTCCTCAG	YWYFDVWGTGTTVTVSS	ACATGGGGGGTCACGGGGACTCTCTTGTGAAGGCTCA	HGGSRGLSCEGS	GGGTTCACTTTTAGTGGCTTCTGG	GFTFSGFW	ATGAGCTGGGTTCGACAGACACCTGGGAAGACCCTGGAGTGGATTGGAGAC	MSWVRQTPGKTLEWIGD	ATTAATTCTGATGGCAGTGCAATA	INSDGSAI	AACTACGCACCATCCATAAAGGATCGATTCACTATCTTCAGAGACAATGACAAGAGCACCCTGTACCTGCAGATGAGCAATGTGCGATCGGAGGACACAGCCACGTATTTCTGT	NYAPSIKDRFTIFRDNDKSTLYLQMSNVRSEDTATYFC	TGGGGCACAGGGACCACGGTCACCGTCTCCTCA	WGTGTTVTVSS	ATGAGATACGGTAGTAGCTACTGGTACTTCGATGTC	MRYGSSYWYFDV	TGTATGAGATACGGTAGTAGCTACTGGTACTTCGATGTCTGG	42.0	CMRYGSSYWYFDVW	14.0	400.713	17.992	102.59	23S38N258M90S	281S10N9M81S4N	290S53M28S	8.534999999999999e-114	0.5209	1.7080000000000003e-26	99.612	100.0	100.0	24.0	281.0	39.0	296.0	282.0	290.0	11.0	19.0	291.0	343.0	1.0	53.0	24.0	60.0	61.0	84.0	85.0	135.0	136.0	159.0	160.0	273.0	310.0	342.0	274.0	309.0		0.0		0.0	AGAGTCAGTCCTTCCCAAATGTCTTCCC	7	{'fwh1': {'16 ': 'G', '17 ': 'G', '18 ': 'S', '19 ': 'R', '20 ': 'G', '21 ': 'L', '22 ': 'S', '23 ': 'C', '24 ': 'E', '25 ': 'G', '26 ': 'S'}, 'cdrh1': {'27 ': 'G', '28 ': 'F', '29 ': 'T', '30 ': 'F', '35 ': 'S', '36 ': 'G', '37 ': 'F', '38 ': 'W'}, 'fwh2': {'39 ': 'M', '40 ': 'S', '41 ': 'W', '42 ': 'V', '43 ': 'R', '44 ': 'Q', '45 ': 'T', '46 ': 'P', '47 ': 'G', '48 ': 'K', '49 ': 'T', '50 ': 'L', '51 ': 'E', '52 ': 'W', '53 ': 'I', '54 ': 'G', '55 ': 'D'}, 'cdrh2': {'56 ': 'I', '57 ': 'N', '58 ': 'S', '59 ': 'D', '62 ': 'G', '63 ': 'S', '64 ': 'A', '65 ': 'I'}, 'fwh3': {'66 ': 'N', '67 ': 'Y', '68 ': 'A', '69 ': 'P', '70 ': 'S', '71 ': 'I', '72 ': 'K', '74 ': 'D', '75 ': 'R', '76 ': 'F', '77 ': 'T', '78 ': 'I', '79 ': 'F', '80 ': 'R', '81 ': 'D', '82 ': 'N', '83 ': 'D', '84 ': 'K', '85 ': 'S', '86 ': 'T', '87 ': 'L', '88 ': 'Y', '89 ': 'L', '90 ': 'Q', '91 ': 'M', '92 ': 'S', '93 ': 'N', '94 ': 'V', '95 ': 'R', '96 ': 'S', '97 ': 'E', '98 ': 'D', '99 ': 'T', '100 ': 'A', '101 ': 'T', '102 ': 'Y', '103 ': 'F', '104 ': 'C'}, 'cdrh3': {'105 ': 'M', '106 ': 'R', '107 ': 'Y', '108 ': 'G', '109 ': 'S', '110 ': 'S', '112 ': 'Y', '113 ': 'W', '114 ': 'Y', '115 ': 'F', '116 ': 'D', '117 ': 'V'}, 'fwh4': {'118 ': 'W', '119 ': 'G', '120 ': 'T', '121 ': 'G', '122 ': 'T', '123 ': 'T', '124 ': 'V', '125 ': 'T', '126 ': 'V', '127 ': 'S', '128 ': 'S'}}	|Deletions: 1, 2, 3, 4, 5, 6, 7, 8, 9, 10, 11, 12, 13, 14, 15, 73|||Shorter than IMGT defined: fw1|
AAGCAGTGGTATCAACGCAGAGTACATGGGGAGACAGAGGAGCTTGGCTCTGGTTCTCAAGACCTCTTACTCACTTCTCAACATGGAGTGGGAATTGAGCTCAATTTTCATTTTTGCTCTTTTAAAAGATGTCCAGTGTGAAGTGCAGCTGTTGGAGACTGGAGGAGGCTTGGTGCAACCTGGGGGGTCACGGGGACTCTCTTGTGAAGGCTCAGGGTTCACTTTTAGTGGCTTCTGGATGAGCTGGGTTCGACAGACACCTGGGAAGACCCTGGAGTGGATTGGAGACATTAATTCTGATGGCAGTGCAATAAACTACGAACCATCCATAAAGGATCGATTCACTATCTTCAGAGACAATGACAAGAGCACCCTGTACCTGCAGATGAGCAATGTGCGATCGGAGGACACAGCCACGTATTTCTGTATGAGATATAGTAACTACTGGTACTTGGATGTCTGGGGCACAGGAACCACGGTCACCGTCTCCTCAGAGAGTCAGTCCTTCCCAAATGTCTTCCC	H	F	T	F	T	T	T	IGHV11-2*01	IGHD2-5*01	IGHJ1*03	GAAGTGCAGCTGTTGGAGACTGGAGGAGGCTTGGTGCAACCTGGGGGGTCACGGGGACTCTCTTGTGAAGGCTCAGGGTTCACTTTTAGTGGCTTCTGGATGAGCTGGGTTCGACAGACACCTGGGAAGACCCTGGAGTGGATTGGAGACATTAATTCTGATGGCAGTGCAATAAACTACGAACCATCCATAAAGGATCGATTCACTATCTTCAGAGACAATGACAAGAGCACCCTGTACCTGCAGATGAGCAATGTGCGATCGGAGGACACAGCCACGTATTTCTGTATGAGATATAGTAACTACTGGTACTTGGATGTCTGGGGCACAGGAACCACGGTCACCGTCTCCTCAG	GAAGTGCAGCTGTTGGAGACTGGAGGAGGCTTGGTGCAACCTGGGGGGTCACGGGGACTCTCTTGTGAAGGCTCAGGGTTCACTTTTAGTGGCTTCTGGATGAGCTGGGTTCGACAGACACCTGGGAAGACCCTGGAGTGGATTGGAGACATTAATTCTGATGGCAGTGCAATAAACTACGCACCATCCATAAAGGATCGATTCACTATCTTCAGAGACAATGACAAGAGCACCCTGTACCTGCAGATGAGCAATGTGCGATCGGAGGACACAGCCACGTATTTCTGTATGAGATATAGTAACTACTGGTACTTCGATGTCTGGGGCACAGGGACCACGGTCACCGTCTCCTCAG	EVQLLETGGGLVQPGGSRGLSCEGSGFTFSGFWMSWVRQTPGKTLEWIGDINSDGSAINYEPSIKDRFTIFRDNDKSTLYLQMSNVRSEDTATYFCMRYSNYWYLDVWGTGTTVTVSS	EVQLLETGGGLVQPGGSRGLSCEGSGFTFSGFWMSWVRQTPGKTLEWIGDINSDGSAINYAPSIKDRFTIFRDNDKSTLYLQMSNVRSEDTATYFCMRYSNYWYFDVWGTGTTVTVSS	1.0	296.0	297.0	302.0	303.0	355.0	GAAGTGCAGCTGTTGGAGACTGGAGGAGGCTTGGTGCAACCTGGGGGGTCACGGGGACTCTCTTGTGAAGGCTCAGGGTTCACTTTTAGTGGCTTCTGGATGAGCTGGGTTCGACAGACACCTGGGAAGACCCTGGAGTGGATTGGAGACATTAATTCTGATGGCAGTGCAATAAACTACGAACCATCCATAAAGGATCGATTCACTATCTTCAGAGACAATGACAAGAGCACCCTGTACCTGCAGATGAGCAATGTGCGATCGGAGGACACAGCCACGTATTTCTGTATGAGATA	EVQLLETGGGLVQPGGSRGLSCEGSGFTFSGFWMSWVRQTPGKTLEWIGDINSDGSAINYEPSIKDRFTIFRDNDKSTLYLQMSNVRSEDTATYFCMR	GAAGTGCAGCTGTTGGAGACTGGAGGAGGCTTGGTGCAACCTGGGGGGTCACGGGGACTCTCTTGTGAAGGCTCAGGGTTCACTTTTAGTGGCTTCTGGATGAGCTGGGTTCGACAGACACCTGGGAAGACCCTGGAGTGGATTGGAGACATTAATTCTGATGGCAGTGCAATAAACTACGCACCATCCATAAAGGATCGATTCACTATCTTCAGAGACAATGACAAGAGCACCCTGTACCTGCAGATGAGCAATGTGCGATCGGAGGACACAGCCACGTATTTCTGTATGAGATA	EVQLLETGGGLVQPGGSRGLSCEGSGFTFSGFWMSWVRQTPGKTLEWIGDINSDGSAINYAPSIKDRFTIFRDNDKSTLYLQMSNVRSEDTATYFCMR	TAGTAA	S	TAGTAA	S	CTACTGGTACTTGGATGTCTGGGGCACAGGAACCACGGTCACCGTCTCCTCAG	YWYLDVWGTGTTVTVSS	CTACTGGTACTTCGATGTCTGGGGCACAGGGACCACGGTCACCGTCTCCTCAG	YWYFDVWGTGTTVTVSS	GAAGTGCAGCTGTTGGAGACTGGAGGAGGCTTGGTGCAACCTGGGGGGTCACGGGGACTCTCTTGTGAAGGCTCA	EVQLLETGGGLVQPGGSRGLSCEGS	GGGTTCACTTTTAGTGGCTTCTGG	GFTFSGFW	ATGAGCTGGGTTCGACAGACACCTGGGAAGACCCTGGAGTGGATTGGAGAC	MSWVRQTPGKTLEWIGD	ATTAATTCTGATGGCAGTGCAATA	INSDGSAI	AACTACGAACCATCCATAAAGGATCGATTCACTATCTTCAGAGACAATGACAAGAGCACCCTGTACCTGCAGATGAGCAATGTGCGATCGGAGGACACAGCCACGTATTTCTGT	NYEPSIKDRFTIFRDNDKSTLYLQMSNVRSEDTATYFC	TGGGGCACAGGAACCACGGTCACCGTCTCCTCA	WGTGTTVTVSS	ATGAGATATAGTAACTACTGGTACTTGGATGTC	MRYSNYWYLDV	TGTATGAGATATAGTAACTACTGGTACTTGGATGTCTGG	39.0	CMRYSNYWYLDVW	13.0	459.921	12.223	91.054	139S296M87S	435S7N6M81S4N	441S53M28S	1.833e-131	35.76	7.193e-23	99.662	100.0	96.226	140.0	435.0	1.0	296.0	436.0	441.0	8.0	13.0	442.0	494.0	1.0	53.0	140.0	214.0	215.0	238.0	239.0	289.0	290.0	313.0	314.0	427.0	461.0	493.0	428.0	460.0		0.0		0.0	AGAGTCAGTCCTTCCCAAATGTCTTCCC	1	{'fwh1': {'1 ': 'E', '2 ': 'V', '3 ': 'Q', '4 ': 'L', '5 ': 'L', '6 ': 'E', '7 ': 'T', '8 ': 'G', '9 ': 'G', '11 ': 'G', '12 ': 'L', '13 ': 'V', '14 ': 'Q', '15 ': 'P', '16 ': 'G', '17 ': 'G', '18 ': 'S', '19 ': 'R', '20 ': 'G', '21 ': 'L', '22 ': 'S', '23 ': 'C', '24 ': 'E', '25 ': 'G', '26 ': 'S'}, 'cdrh1': {'27 ': 'G', '28 ': 'F', '29 ': 'T', '30 ': 'F', '35 ': 'S', '36 ': 'G', '37 ': 'F', '38 ': 'W'}, 'fwh2': {'39 ': 'M', '40 ': 'S', '41 ': 'W', '42 ': 'V', '43 ': 'R', '44 ': 'Q', '45 ': 'T', '46 ': 'P', '47 ': 'G', '48 ': 'K', '49 ': 'T', '50 ': 'L', '51 ': 'E', '52 ': 'W', '53 ': 'I', '54 ': 'G', '55 ': 'D'}, 'cdrh2': {'56 ': 'I', '57 ': 'N', '58 ': 'S', '59 ': 'D', '62 ': 'G', '63 ': 'S', '64 ': 'A', '65 ': 'I'}, 'fwh3': {'66 ': 'N', '67 ': 'Y', '68 ': 'E', '69 ': 'P', '70 ': 'S', '71 ': 'I', '72 ': 'K', '74 ': 'D', '75 ': 'R', '76 ': 'F', '77 ': 'T', '78 ': 'I', '79 ': 'F', '80 ': 'R', '81 ': 'D', '82 ': 'N', '83 ': 'D', '84 ': 'K', '85 ': 'S', '86 ': 'T', '87 ': 'L', '88 ': 'Y', '89 ': 'L', '90 ': 'Q', '91 ': 'M', '92 ': 'S', '93 ': 'N', '94 ': 'V', '95 ': 'R', '96 ': 'S', '97 ': 'E', '98 ': 'D', '99 ': 'T', '100 ': 'A', '101 ': 'T', '102 ': 'Y', '103 ': 'F', '104 ': 'C'}, 'cdrh3': {'105 ': 'M', '106 ': 'R', '107 ': 'Y', '108 ': 'S', '109 ': 'N', '110 ': 'Y', '113 ': 'W', '114 ': 'Y', '115 ': 'L', '116 ': 'D', '117 ': 'V'}, 'fwh4': {'118 ': 'W', '119 ': 'G', '120 ': 'T', '121 ': 'G', '122 ': 'T', '123 ': 'T', '124 ': 'V', '125 ': 'T', '126 ': 'V', '127 ': 'S', '128 ': 'S'}}	|Deletions: 10, 73||||
AAGCAGTGGTATCAACGCAGAGTACATGGGAGTGTGAAGTGCAGCTGTTGGAGACTGGAGGAGGCTTGGTGCAACCTGGGGGGTCACGGGGACTCTCTTGTGAAGGCTCAGGGTTCACTTTTAGTGGCTTCTGGATGAGCTGGGTTCGACAGACACCTGGGAAGACCCTGGAGTGGATTGGAGACATTAATTCTGATGGCAGTGCAATAAACTACGCACCATCCATAAAGGATCGATTCACTATCTTCAGAGACAATGACAAGAGCACCCTGTACCTGCAGATGAGCAATGTGCGATCGGAGGACACAGCCACGTATTTATGTATGAGATATAGTAACGACTGGTACTGCGATGTCTGGGGCACAGGGACCACGGTCACCGTCTCCTCAGAGAGTCAGTCCTTCCCAAATGTCTGCCC	H	F	T	F	T	T	T	IGHV11-2*01	IGHD2-5*01	IGHJ1*03	GAAGTGCAGCTGTTGGAGACTGGAGGAGGCTTGGTGCAACCTGGGGGGTCACGGGGACTCTCTTGTGAAGGCTCAGGGTTCACTTTTAGTGGCTTCTGGATGAGCTGGGTTCGACAGACACCTGGGAAGACCCTGGAGTGGATTGGAGACATTAATTCTGATGGCAGTGCAATAAACTACGCACCATCCATAAAGGATCGATTCACTATCTTCAGAGACAATGACAAGAGCACCCTGTACCTGCAGATGAGCAATGTGCGATCGGAGGACACAGCCACGTATTTATGTATGAGATATAGTAACGACTGGTACTGCGATGTCTGGGGCACAGGGACCACGGTCACCGTCTCCTCAG	GAAGTGCAGCTGTTGGAGACTGGAGGAGGCTTGGTGCAACCTGGGGGGTCACGGGGACTCTCTTGTGAAGGCTCAGGGTTCACTTTTAGTGGCTTCTGGATGAGCTGGGTTCGACAGACACCTGGGAAGACCCTGGAGTGGATTGGAGACATTAATTCTGATGGCAGTGCAATAAACTACGCACCATCCATAAAGGATCGATTCACTATCTTCAGAGACAATGACAAGAGCACCCTGTACCTGCAGATGAGCAATGTGCGATCGGAGGACACAGCCACGTATTTCTGTATGAGATATAGTAACNACTGGTACTTCGATGTCTGGGGCACAGGGACCACGGTCACCGTCTCCTCAG	EVQLLETGGGLVQPGGSRGLSCEGSGFTFSGFWMSWVRQTPGKTLEWIGDINSDGSAINYAPSIKDRFTIFRDNDKSTLYLQMSNVRSEDTATYLCMRYSNDWYCDVWGTGTTVTVSS	EVQLLETGGGLVQPGGSRGLSCEGSGFTFSGFWMSWVRQTPGKTLEWIGDINSDGSAINYAPSIKDRFTIFRDNDKSTLYLQMSNVRSEDTATYFCMRYSNXWYFDVWGTGTTVTVSS	1.0	296.0	297.0	303.0	305.0	355.0	GAAGTGCAGCTGTTGGAGACTGGAGGAGGCTTGGTGCAACCTGGGGGGTCACGGGGACTCTCTTGTGAAGGCTCAGGGTTCACTTTTAGTGGCTTCTGGATGAGCTGGGTTCGACAGACACCTGGGAAGACCCTGGAGTGGATTGGAGACATTAATTCTGATGGCAGTGCAATAAACTACGCACCATCCATAAAGGATCGATTCACTATCTTCAGAGACAATGACAAGAGCACCCTGTACCTGCAGATGAGCAATGTGCGATCGGAGGACACAGCCACGTATTTATGTATGAGATA	EVQLLETGGGLVQPGGSRGLSCEGSGFTFSGFWMSWVRQTPGKTLEWIGDINSDGSAINYAPSIKDRFTIFRDNDKSTLYLQMSNVRSEDTATYLCMR	GAAGTGCAGCTGTTGGAGACTGGAGGAGGCTTGGTGCAACCTGGGGGGTCACGGGGACTCTCTTGTGAAGGCTCAGGGTTCACTTTTAGTGGCTTCTGGATGAGCTGGGTTCGACAGACACCTGGGAAGACCCTGGAGTGGATTGGAGACATTAATTCTGATGGCAGTGCAATAAACTACGCACCATCCATAAAGGATCGATTCACTATCTTCAGAGACAATGACAAGAGCACCCTGTACCTGCAGATGAGCAATGTGCGATCGGAGGACACAGCCACGTATTTCTGTATGAGATA	EVQLLETGGGLVQPGGSRGLSCEGSGFTFSGFWMSWVRQTPGKTLEWIGDINSDGSAINYAPSIKDRFTIFRDNDKSTLYLQMSNVRSEDTATYFCMR	TAGTAAC	SN	TAGTAAC	SN	ACTGGTACTGCGATGTCTGGGGCACAGGGACCACGGTCACCGTCTCCTCAG	WYCDVWGTGTTVTVSS	ACTGGTACTTCGATGTCTGGGGCACAGGGACCACGGTCACCGTCTCCTCAG	WYFDVWGTGTTVTVSS	GAAGTGCAGCTGTTGGAGACTGGAGGAGGCTTGGTGCAACCTGGGGGGTCACGGGGACTCTCTTGTGAAGGCTCA	EVQLLETGGGLVQPGGSRGLSCEGS	GGGTTCACTTTTAGTGGCTTCTGG	GFTFSGFW	ATGAGCTGGGTTCGACAGACACCTGGGAAGACCCTGGAGTGGATTGGAGAC	MSWVRQTPGKTLEWIGD	ATTAATTCTGATGGCAGTGCAATA	INSDGSAI	AACTACGCACCATCCATAAAGGATCGATTCACTATCTTCAGAGACAATGACAAGAGCACCCTGTACCTGCAGATGAGCAATGTGCGATCGGAGGACACAGCCACGTATTTATGT	NYAPSIKDRFTIFRDNDKSTLYLQMSNVRSEDTATYLC	TGGGGCACAGGGACCACGGTCACCGTCTCCTCA	WGTGTTVTVSS	ATGAGATATAGTAACGACTGGTACTGCGATGTC	MRYSNDWYCDV	TGTATGAGATATAGTAACGACTGGTACTGCGATGTCTGG	39.0	CMRYSNDWYCDVW	13.0	459.921	14.146	92.976	35S296M87S	331S7N7M80S3N	339S2N51M28S	1.4470000000000002e-131	7.516	1.5119999999999998e-23	99.662	100.0	98.039	36.0	331.0	1.0	296.0	332.0	338.0	8.0	14.0	340.0	390.0	3.0	53.0	36.0	110.0	111.0	134.0	135.0	185.0	186.0	209.0	210.0	323.0	357.0	389.0	324.0	356.0		0.0	G	1.0	AGAGTCAGTCCTTCCCAAATGTCTGCCC	1	{'fwh1': {'1 ': 'E', '2 ': 'V', '3 ': 'Q', '4 ': 'L', '5 ': 'L', '6 ': 'E', '7 ': 'T', '8 ': 'G', '9 ': 'G', '11 ': 'G', '12 ': 'L', '13 ': 'V', '14 ': 'Q', '15 ': 'P', '16 ': 'G', '17 ': 'G', '18 ': 'S', '19 ': 'R', '20 ': 'G', '21 ': 'L', '22 ': 'S', '23 ': 'C', '24 ': 'E', '25 ': 'G', '26 ': 'S'}, 'cdrh1': {'27 ': 'G', '28 ': 'F', '29 ': 'T', '30 ': 'F', '35 ': 'S', '36 ': 'G', '37 ': 'F', '38 ': 'W'}, 'fwh2': {'39 ': 'M', '40 ': 'S', '41 ': 'W', '42 ': 'V', '43 ': 'R', '44 ': 'Q', '45 ': 'T', '46 ': 'P', '47 ': 'G', '48 ': 'K', '49 ': 'T', '50 ': 'L', '51 ': 'E', '52 ': 'W', '53 ': 'I', '54 ': 'G', '55 ': 'D'}, 'cdrh2': {'56 ': 'I', '57 ': 'N', '58 ': 'S', '59 ': 'D', '62 ': 'G', '63 ': 'S', '64 ': 'A', '65 ': 'I'}, 'fwh3': {'66 ': 'N', '67 ': 'Y', '68 ': 'A', '69 ': 'P', '70 ': 'S', '71 ': 'I', '72 ': 'K', '74 ': 'D', '75 ': 'R', '76 ': 'F', '77 ': 'T', '78 ': 'I', '79 ': 'F', '80 ': 'R', '81 ': 'D', '82 ': 'N', '83 ': 'D', '84 ': 'K', '85 ': 'S', '86 ': 'T', '87 ': 'L', '88 ': 'Y', '89 ': 'L', '90 ': 'Q', '91 ': 'M', '92 ': 'S', '93 ': 'N', '94 ': 'V', '95 ': 'R', '96 ': 'S', '97 ': 'E', '98 ': 'D', '99 ': 'T', '100 ': 'A', '101 ': 'T', '102 ': 'Y', '103 ': 'L', '104 ': 'C'}, 'cdrh3': {'105 ': 'M', '106 ': 'R', '107 ': 'Y', '108 ': 'S', '109 ': 'N', '110 ': 'D', '113 ': 'W', '114 ': 'Y', '115 ': 'C', '116 ': 'D', '117 ': 'V'}, 'fwh4': {'118 ': 'W', '119 ': 'G', '120 ': 'T', '121 ': 'G', '122 ': 'T', '123 ': 'T', '124 ': 'V', '125 ': 'T', '126 ': 'V', '127 ': 'S', '128 ': 'S'}}	|Deletions: 10, 73||||
AAGCAGTGGTATCAACGCAGAGTACATGGGGAACATATGTTCAATGTCCTCTCCACAGACACTGAACACACTGACTCTAACCATGGGATGGAGCTGGATCTTTCTCTTCCTCCTGTCAGGAACTGCAGGTGTCCTCTCTGAGGTCCAGCTGCAACAGTCTGGACCTGAGTTGGTGAAGCCTGGGGCTTCAGTGAAGATGTCCTGCAAGGCTTCTGGCTACACATTCACTGACTACTACATGCACTGGGTGAAGCAGAGCCATGGAAAGAGCCTTGAGTGGATTGGATATATTTATCCTAACAATGGTGGTAATGGCTACAACCAGAAGTTCAAGGGCAAGGCCACATTGACTGTAGACAAGTCCTCCAGCACAGCCTACATGGAGCTCCGCAGCCTGACATCTGAGGACTCTGCAGTCTATTACTGTGCAAGAGGCGGTCACTACTACGGGGGTTTTGACTACTGGGGCCAAGGCACCACTCTCACAGTCTCCTCAGAGAGTCAGTCCTTCCCAAATGTCTTCCC	H	F	T	F	T	T	T	IGHV1-34*01	IGHD1-2*01	IGHJ2*01	GAGGTCCAGCTGCAACAGTCTGGACCTGAGTTGGTGAAGCCTGGGGCTTCAGTGAAGATGTCCTGCAAGGCTTCTGGCTACACATTCACTGACTACTACATGCACTGGGTGAAGCAGAGCCATGGAAAGAGCCTTGAGTGGATTGGATATATTTATCCTAACAATGGTGGTAATGGCTACAACCAGAAGTTCAAGGGCAAGGCCACATTGACTGTAGACAAGTCCTCCAGCACAGCCTACATGGAGCTCCGCAGCCTGACATCTGAGGACTCTGCAGTCTATTACTGTGCAAGAGGCGGTCACTACTACGGGGGTTTTGACTACTGGGGCCAAGGCACCACTCTCACAGTCTCCTCAG	GAGGTCCAGCTGCAACAGTCTGGACCTGAGTTGGTGAAGCCTGGGGCTTCAGTGAAGATGTCCTGCAAGGCTTCTGGCTACACATTCACTGACTACTACATGCACTGGGTGAAGCAGAGCCATGGAAAGAGCCTTGAGTGGATTGGATATATTTATCCTAACAATGGTGGTAATGGCTACAACCAGAAGTTCAAGGGCAAGGCCACATTGACTGTAGACAAGTCCTCCAGCACAGCCTACATGGAGCTCCGCAGCCTGACATCTGAGGACTCTGCAGTCTATTACTGTGCAAGANNNNNTCATTACTACGGNNNNTTTGACTACTGGGGCCAAGGCACCACTCTCACAGTCTCCTCAG	EVQLQQSGPELVKPGASVKMSCKASGYTFTDYYMHWVKQSHGKSLEWIGYIYPNNGGNGYNQKFKGKATLTVDKSSSTAYMELRSLTSEDSAVYYCARGGHYYGGFDYWGQGTTLTVSS	EVQLQQSGPELVKPGASVKMSCKASGYTFTDYYMHWVKQSHGKSLEWIGYIYPNNGGNGYNQKFKGKATLTVDKSSSTAYMELRSLTSEDSAVYYCARXXHYYGXFDYWGQGTTLTVSS	1.0	294.0	300.0	311.0	316.0	358.0	GAGGTCCAGCTGCAACAGTCTGGACCTGAGTTGGTGAAGCCTGGGGCTTCAGTGAAGATGTCCTGCAAGGCTTCTGGCTACACATTCACTGACTACTACATGCACTGGGTGAAGCAGAGCCATGGAAAGAGCCTTGAGTGGATTGGATATATTTATCCTAACAATGGTGGTAATGGCTACAACCAGAAGTTCAAGGGCAAGGCCACATTGACTGTAGACAAGTCCTCCAGCACAGCCTACATGGAGCTCCGCAGCCTGACATCTGAGGACTCTGCAGTCTATTACTGTGCAAGA	EVQLQQSGPELVKPGASVKMSCKASGYTFTDYYMHWVKQSHGKSLEWIGYIYPNNGGNGYNQKFKGKATLTVDKSSSTAYMELRSLTSEDSAVYYCAR	GAGGTCCAGCTGCAACAGTCTGGACCTGAGTTGGTGAAGCCTGGGGCTTCAGTGAAGATGTCCTGCAAGGCTTCTGGCTACACATTCACTGACTACTACATGCACTGGGTGAAGCAGAGCCATGGAAAGAGCCTTGAGTGGATTGGATATATTTATCCTAACAATGGTGGTAATGGCTACAACCAGAAGTTCAAGGGCAAGGCCACATTGACTGTAGACAAGTCCTCCAGCACAGCCTACATGGAGCTCCGCAGCCTGACATCTGAGGACTCTGCAGTCTATTACTGTGCAAGA	EVQLQQSGPELVKPGASVKMSCKASGYTFTDYYMHWVKQSHGKSLEWIGYIYPNNGGNGYNQKFKGKATLTVDKSSSTAYMELRSLTSEDSAVYYCAR	TCACTACTACGG	HYYG	TCATTACTACGG	HYYG	TTTGACTACTGGGGCCAAGGCACCACTCTCACAGTCTCCTCAG	FDYWGQGTTLTVSS	TTTGACTACTGGGGCCAAGGCACCACTCTCACAGTCTCCTCAG	FDYWGQGTTLTVSS	GAGGTCCAGCTGCAACAGTCTGGACCTGAGTTGGTGAAGCCTGGGGCTTCAGTGAAGATGTCCTGCAAGGCTTCT	EVQLQQSGPELVKPGASVKMSCKAS	GGCTACACATTCACTGACTACTAC	GYTFTDYY	ATGCACTGGGTGAAGCAGAGCCATGGAAAGAGCCTTGAGTGGATTGGATAT	MHWVKQSHGKSLEWIGY	ATTTATCCTAACAATGGTGGTAAT	IYPNNGGN	GGCTACAACCAGAAGTTCAAGGGCAAGGCCACATTGACTGTAGACAAGTCCTCCAGCACAGCCTACATGGAGCTCCGCAGCCTGACATCTGAGGACTCTGCAGTCTATTACTGT	GYNQKFKGKATLTVDKSSSTAYMELRSLTSEDSAVYYC	TGGGGCCAAGGCACCACTCTCACAGTCTCCTCA	WGQGTTLTVSS	GCAAGAGGCGGTCACTACTACGGGGGTTTTGACTAC	ARGGHYYGGFDY	TGTGCAAGAGGCGGTCACTACTACGGGGGTTTTGACTACTGG	42.0	CARGGHYYGGFDYW	14.0	459.921	17.992	83.363	139S294M92S	438S1N12M75S4N	454S5N43M28S	1.844e-131	0.66	1.495e-20	100.0	91.667	100.0	140.0	433.0	1.0	294.0	439.0	450.0	2.0	13.0	455.0	497.0	6.0	48.0	140.0	214.0	215.0	238.0	239.0	289.0	290.0	313.0	314.0	427.0	464.0	496.0	428.0	463.0	GGCGG	5.0	GGGT	4.0	AGAGTCAGTCCTTCCCAAATGTCTTCCC	9	{'fwh1': {'1 ': 'E', '2 ': 'V', '3 ': 'Q', '4 ': 'L', '5 ': 'Q', '6 ': 'Q', '7 ': 'S', '8 ': 'G', '9 ': 'P', '11 ': 'E', '12 ': 'L', '13 ': 'V', '14 ': 'K', '15 ': 'P', '16 ': 'G', '17 ': 'A', '18 ': 'S', '19 ': 'V', '20 ': 'K', '21 ': 'M', '22 ': 'S', '23 ': 'C', '24 ': 'K', '25 ': 'A', '26 ': 'S'}, 'cdrh1': {'27 ': 'G', '28 ': 'Y', '29 ': 'T', '30 ': 'F', '35 ': 'T', '36 ': 'D', '37 ': 'Y', '38 ': 'Y'}, 'fwh2': {'39 ': 'M', '40 ': 'H', '41 ': 'W', '42 ': 'V', '43 ': 'K', '44 ': 'Q', '45 ': 'S', '46 ': 'H', '47 ': 'G', '48 ': 'K', '49 ': 'S', '50 ': 'L', '51 ': 'E', '52 ': 'W', '53 ': 'I', '54 ': 'G', '55 ': 'Y'}, 'cdrh2': {'56 ': 'I', '57 ': 'Y', '58 ': 'P', '59 ': 'N', '62 ': 'N', '63 ': 'G', '64 ': 'G', '65 ': 'N'}, 'fwh3': {'66 ': 'G', '67 ': 'Y', '68 ': 'N', '69 ': 'Q', '70 ': 'K', '71 ': 'F', '72 ': 'K', '74 ': 'G', '75 ': 'K', '76 ': 'A', '77 ': 'T', '78 ': 'L', '79 ': 'T', '80 ': 'V', '81 ': 'D', '82 ': 'K', '83 ': 'S', '84 ': 'S', '85 ': 'S', '86 ': 'T', '87 ': 'A', '88 ': 'Y', '89 ': 'M', '90 ': 'E', '91 ': 'L', '92 ': 'R', '93 ': 'S', '94 ': 'L', '95 ': 'T', '96 ': 'S', '97 ': 'E', '98 ': 'D', '99 ': 'S', '100 ': 'A', '101 ': 'V', '102 ': 'Y', '103 ': 'Y', '104 ': 'C'}, 'cdrh3': {'105 ': 'A', '106 ': 'R', '107 ': 'G', '108 ': 'G', '109 ': 'H', '110 ': 'Y', '112 ': 'Y', '113 ': 'G', '114 ': 'G', '115 ': 'F', '116 ': 'D', '117 ': 'Y'}, 'fwh4': {'118 ': 'W', '119 ': 'G', '120 ': 'Q', '121 ': 'G', '122 ': 'T', '123 ': 'T', '124 ': 'L', '125 ': 'T', '126 ': 'V', '127 ': 'S', '128 ': 'S'}}	|Deletions: 10, 73||||
AAGCAGTGGTATCAACGCAGAGTACATGGGTAAGAAGTTTATTTTAAACTGCCAAGGCGTCTGATAAGAATCTGGTGGCCATGGGCTGCCTGGCCCGGGACTTCCTGCCCAGCACCATTTCCTTCACCTGGATACACATTCACTGACTACAACATGCACTGGGTGAAGCAGAGCCATGGAAAGAGCCTTGAGTGGATTGGATATATTAACCCTAACAATGGTGGTACTAGCTACAACCAGAAGTTCAAGGGCAAGGCCACATTGACTGTAAACAAGTCCTCCAGCACAGCCTACATGGAGCTCCGCAGCCTGACATCGGAGGATTCTGCAGTCTATTACTGTGCAAGACGATTTGACTACTGGGGCCAAGGCACCACTCTCACAGTCTACTCAGAGAGTCAGTCCTTCCAAAATGTCTTCCC	H	F	T	F	T	T	F	IGHV1-22*01		IGHJ2*01	CTGGATACACATTCACTGACTACAACATGCACTGGGTGAAGCAGAGCCATGGAAAGAGCCTTGAGTGGATTGGATATATTAACCCTAACAATGGTGGTACTAGCTACAACCAGAAGTTCAAGGGCAAGGCCACATTGACTGTAAACAAGTCCTCCAGCACAGCCTACATGGAGCTCCGCAGCCTGACATCGGAGGATTCTGCAGTCTATTACTGTGCAAGACGATTTGACTACTGGGGCCAAGGCACCACTCTCACAGTCTACTCAG	CTGGATACACATTCACTGACTACAACATGCACTGGGTGAAGCAGAGCCATGGAAAGAGCCTTGAGTGGATTGGATATATTAACCCTAACAATGGTGGTACTAGCTACAACCAGAAGTTCAAGGGCAAGGCCACATTGACTGTAAACAAGTCCTCCAGCACAGCCTACATGGAGCTCCGCAGCCTGACATCGGAGGATTCTGCAGTCTATTACTGTGCAAGANNNTTTGACTACTGGGGCCAAGGCACCACTCTCACAGTCTCCTCAG	GYTFTDYNMHWVKQSHGKSLEWIGYINPNNGGTSYNQKFKGKATLTVNKSSSTAYMELRSLTSEDSAVYYCARRFDYWGQGTTLTVYS	GYTFTDYNMHWVKQSHGKSLEWIGYINPNNGGTSYNQKFKGKATLTVNKSSSTAYMELRSLTSEDSAVYYCARXFDYWGQGTTLTVSS	1.0	221.0			225.0	267.0	CTGGATACACATTCACTGACTACAACATGCACTGGGTGAAGCAGAGCCATGGAAAGAGCCTTGAGTGGATTGGATATATTAACCCTAACAATGGTGGTACTAGCTACAACCAGAAGTTCAAGGGCAAGGCCACATTGACTGTAAACAAGTCCTCCAGCACAGCCTACATGGAGCTCCGCAGCCTGACATCGGAGGATTCTGCAGTCTATTACTGTGCAAGA	GYTFTDYNMHWVKQSHGKSLEWIGYINPNNGGTSYNQKFKGKATLTVNKSSSTAYMELRSLTSEDSAVYYCAR	CTGGATACACATTCACTGACTACAACATGCACTGGGTGAAGCAGAGCCATGGAAAGAGCCTTGAGTGGATTGGATATATTAACCCTAACAATGGTGGTACTAGCTACAACCAGAAGTTCAAGGGCAAGGCCACATTGACTGTAAACAAGTCCTCCAGCACAGCCTACATGGAGCTCCGCAGCCTGACATCGGAGGATTCTGCAGTCTATTACTGTGCAAGA	GYTFTDYNMHWVKQSHGKSLEWIGYINPNNGGTSYNQKFKGKATLTVNKSSSTAYMELRSLTSEDSAVYYCAR					TTTGACTACTGGGGCCAAGGCACCACTCTCACAGTCTACTCAG	FDYWGQGTTLTVYS	TTTGACTACTGGGGCCAAGGCACCACTCTCACAGTCTCCTCAG	FDYWGQGTTLTVSS	CT		GGATACACATTCACTGACTACAAC	GYTFTDYN	ATGCACTGGGTGAAGCAGAGCCATGGAAAGAGCCTTGAGTGGATTGGATAT	MHWVKQSHGKSLEWIGY	ATTAACCCTAACAATGGTGGTACT	INPNNGGT	AGCTACAACCAGAAGTTCAAGGGCAAGGCCACATTGACTGTAAACAAGTCCTCCAGCACAGCCTACATGGAGCTCCGCAGCCTGACATCGGAGGATTCTGCAGTCTATTACTGT	SYNQKFKGKATLTVNKSSSTAYMELRSLTSEDSAVYYC	TGGGGCCAAGGCACCACTCTCACAGTCTACTCA	WGQGTTLTVYS	GCAAGACGATTTGACTAC	ARRFDY	TGTGCAAGACGATTTGACTACTGG	24.0	CARRFDYW	8.0	346.179		77.595	127S73N221M74S		351S5N43M28S	2.5400000000000003e-97		6.517e-19	100.0		97.674	128.0	348.0	74.0	294.0					352.0	394.0	6.0	48.0	128.0	129.0	130.0	153.0	154.0	204.0	205.0	228.0	229.0	342.0	361.0	393.0	343.0	360.0	CGA	3.0			AGAGTCAGTCCTTCCAAAATGTCTTCCC	1	{'fwh1': {}, 'cdrh1': {'27 ': 'G', '28 ': 'Y', '29 ': 'T', '30 ': 'F', '35 ': 'T', '36 ': 'D', '37 ': 'Y', '38 ': 'N'}, 'fwh2': {'39 ': 'M', '40 ': 'H', '41 ': 'W', '42 ': 'V', '43 ': 'K', '44 ': 'Q', '45 ': 'S', '46 ': 'H', '47 ': 'G', '48 ': 'K', '49 ': 'S', '50 ': 'L', '51 ': 'E', '52 ': 'W', '53 ': 'I', '54 ': 'G', '55 ': 'Y'}, 'cdrh2': {'56 ': 'I', '57 ': 'N', '58 ': 'P', '59 ': 'N', '62 ': 'N', '63 ': 'G', '64 ': 'G', '65 ': 'T'}, 'fwh3': {'66 ': 'S', '67 ': 'Y', '68 ': 'N', '69 ': 'Q', '70 ': 'K', '71 ': 'F', '72 ': 'K', '74 ': 'G', '75 ': 'K', '76 ': 'A', '77 ': 'T', '78 ': 'L', '79 ': 'T', '80 ': 'V', '81 ': 'N', '82 ': 'K', '83 ': 'S', '84 ': 'S', '85 ': 'S', '86 ': 'T', '87 ': 'A', '88 ': 'Y', '89 ': 'M', '90 ': 'E', '91 ': 'L', '92 ': 'R', '93 ': 'S', '94 ': 'L', '95 ': 'T', '96 ': 'S', '97 ': 'E', '98 ': 'D', '99 ': 'S', '100 ': 'A', '101 ': 'V', '102 ': 'Y', '103 ': 'Y', '104 ': 'C'}, 'cdrh3': {'105 ': 'A', '106 ': 'R', '107 ': 'R', '115 ': 'F', '116 ': 'D', '117 ': 'Y'}, 'fwh4': {'118 ': 'W', '119 ': 'G', '120 ': 'Q', '121 ': 'G', '122 ': 'T', '123 ': 'T', '124 ': 'L', '125 ': 'T', '126 ': 'V', '127 ': 'Y', '128 ': 'S'}}	|Deletions: 1, 2, 3, 4, 5, 6, 7, 8, 9, 10, 11, 12, 13, 14, 15, 16, 17, 18, 19, 20, 21, 22, 23, 24, 25, 26, 73|||Shorter than IMGT defined: fw1|
AAGCAGTGGTATCAACGCAGAGTACATGGGGATATGACCCCTGTCTTCTCCACAGTCCCTGAACACACTGACTCTAACCATGGAATGGCCTTTGATCTTTCTCTTCCTCCTGTCAGGAACTGCAGGTGTCCAATCCCAGGTTCAGCTGCAGCAGTCTGGGGCTGAGCTGGTGAAGCCTGGGGCCTCAGTGAAGATTTCCTGCAAAGCTTCTGGCTACGCATTCAGTAGCTACTGGATGAACTGGGTGAAGCAGAGGCCTGGAAAGGGTCTTGAGTGGATTGGACAGATTTATCCTGGAGATGGTGATACTAACTACAACGGAAAGTTCAAGGGCAAGGCCACACTGACTGCAGACAAATCCTCCAGCACAGCCTACATGCAGCTCAGCAGCCTGACCTCTGAGGACTCTGCGGTCTATTTCTGTGCCAGTTATTACTACTATGCTATGGACTACTGGGGTCAAGGAACCTCAGTCACCGTCTCCTCAGAGAGTCAGTCCTTCCCAAATGTCTTCCC	H	F	T	F	T	T	T	IGHV1-80*01	IGHD1-1*01	IGHJ4*01	CAGGTTCAGCTGCAGCAGTCTGGGGCTGAGCTGGTGAAGCCTGGGGCCTCAGTGAAGATTTCCTGCAAAGCTTCTGGCTACGCATTCAGTAGCTACTGGATGAACTGGGTGAAGCAGAGGCCTGGAAAGGGTCTTGAGTGGATTGGACAGATTTATCCTGGAGATGGTGATACTAACTACAACGGAAAGTTCAAGGGCAAGGCCACACTGACTGCAGACAAATCCTCCAGCACAGCCTACATGCAGCTCAGCAGCCTGACCTCTGAGGACTCTGCGGTCTATTTCTGTGCCAGTTATTACTACTATGCTATGGACTACTGGGGTCAAGGAACCTCAGTCACCGTCTCCTCAG	CAGGTTCAGCTGCAGCAGTCTGGGGCTGAGCTGGTGAAGCCTGGGGCCTCAGTGAAGATTTCCTGCAAAGCTTCTGGCTACGCATTCAGTAGCTACTGGATGAACTGGGTGAAGCAGAGGCCTGGAAAGGGTCTTGAGTGGATTGGACAGATTTATCCTGGAGATGGTGATACTAACTACAACGGAAAGTTCAAGGGCAAGGCCACACTGACTGCAGACAAATCCTCCAGCACAGCCTACATGCAGCTCAGCAGCCTGACCTCTGAGGACTCTGCGGTCTATTTCTGTGCAAGTTATTACTACTATGCTATGGACTACTGGGGTCAAGGAACCTCAGTCACCGTCTCCTCAG	QVQLQQSGAELVKPGASVKISCKASGYAFSSYWMNWVKQRPGKGLEWIGQIYPGDGDTNYNGKFKGKATLTADKSSSTAYMQLSSLTSEDSAVYFCASYYYYAMDYWGQGTSVTVSS	QVQLQQSGAELVKPGASVKISCKASGYAFSSYWMNWVKQRPGKGLEWIGQIYPGDGDTNYNGKFKGKATLTADKSSSTAYMQLSSLTSEDSAVYFCASYYYYAMDYWGQGTSVTVSS	1.0	293.0	294.0	300.0	301.0	352.0	CAGGTTCAGCTGCAGCAGTCTGGGGCTGAGCTGGTGAAGCCTGGGGCCTCAGTGAAGATTTCCTGCAAAGCTTCTGGCTACGCATTCAGTAGCTACTGGATGAACTGGGTGAAGCAGAGGCCTGGAAAGGGTCTTGAGTGGATTGGACAGATTTATCCTGGAGATGGTGATACTAACTACAACGGAAAGTTCAAGGGCAAGGCCACACTGACTGCAGACAAATCCTCCAGCACAGCCTACATGCAGCTCAGCAGCCTGACCTCTGAGGACTCTGCGGTCTATTTCTGTGCCAG	QVQLQQSGAELVKPGASVKISCKASGYAFSSYWMNWVKQRPGKGLEWIGQIYPGDGDTNYNGKFKGKATLTADKSSSTAYMQLSSLTSEDSAVYFCA	CAGGTTCAGCTGCAGCAGTCTGGGGCTGAGCTGGTGAAGCCTGGGGCCTCAGTGAAGATTTCCTGCAAAGCTTCTGGCTACGCATTCAGTAGCTACTGGATGAACTGGGTGAAGCAGAGGCCTGGAAAGGGTCTTGAGTGGATTGGACAGATTTATCCTGGAGATGGTGATACTAACTACAACGGAAAGTTCAAGGGCAAGGCCACACTGACTGCAGACAAATCCTCCAGCACAGCCTACATGCAGCTCAGCAGCCTGACCTCTGAGGACTCTGCGGTCTATTTCTGTGCAAG	QVQLQQSGAELVKPGASVKISCKASGYAFSSYWMNWVKQRPGKGLEWIGQIYPGDGDTNYNGKFKGKATLTADKSSSTAYMQLSSLTSEDSAVYFCA	TTATTAC	YY	TTATTAC	YY	TACTATGCTATGGACTACTGGGGTCAAGGAACCTCAGTCACCGTCTCCTCAG	YYAMDYWGQGTSVTVSS	TACTATGCTATGGACTACTGGGGTCAAGGAACCTCAGTCACCGTCTCCTCAG	YYAMDYWGQGTSVTVSS	CAGGTTCAGCTGCAGCAGTCTGGGGCTGAGCTGGTGAAGCCTGGGGCCTCAGTGAAGATTTCCTGCAAAGCTTCT	QVQLQQSGAELVKPGASVKISCKAS	GGCTACGCATTCAGTAGCTACTGG	GYAFSSYW	ATGAACTGGGTGAAGCAGAGGCCTGGAAAGGGTCTTGAGTGGATTGGACAG	MNWVKQRPGKGLEWIGQ	ATTTATCCTGGAGATGGTGATACT	IYPGDGDT	AACTACAACGGAAAGTTCAAGGGCAAGGCCACACTGACTGCAGACAAATCCTCCAGCACAGCCTACATGCAGCTCAGCAGCCTGACCTCTGAGGACTCTGCGGTCTATTTCTGT	NYNGKFKGKATLTADKSSSTAYMQLSSLTSEDSAVYFC	TGGGGTCAAGGAACCTCAGTCACCGTCTCCTCA	WGQGTSVTVSS	GCCAGTTATTACTACTATGCTATGGACTAC	ASYYYYAMDY	TGTGCCAGTTATTACTACTATGCTATGGACTACTGG	36.0	CASYYYYAMDYW	12.0	455.247	14.146	100.667	136S293M87S1N	429S1N7M80S15N	436S2N52M28S	4.624e-130	9.321	9.075000000000001e-26	99.659	100.0	100.0	137.0	429.0	1.0	293.0	430.0	436.0	2.0	8.0	437.0	488.0	3.0	54.0	137.0	211.0	212.0	235.0	236.0	286.0	287.0	310.0	311.0	424.0	455.0	487.0	425.0	454.0		0.0		0.0	AGAGTCAGTCCTTCCCAAATGTCTTCCC	1	{'fwh1': {'1 ': 'Q', '2 ': 'V', '3 ': 'Q', '4 ': 'L', '5 ': 'Q', '6 ': 'Q', '7 ': 'S', '8 ': 'G', '9 ': 'A', '11 ': 'E', '12 ': 'L', '13 ': 'V', '14 ': 'K', '15 ': 'P', '16 ': 'G', '17 ': 'A', '18 ': 'S', '19 ': 'V', '20 ': 'K', '21 ': 'I', '22 ': 'S', '23 ': 'C', '24 ': 'K', '25 ': 'A', '26 ': 'S'}, 'cdrh1': {'27 ': 'G', '28 ': 'Y', '29 ': 'A', '30 ': 'F', '35 ': 'S', '36 ': 'S', '37 ': 'Y', '38 ': 'W'}, 'fwh2': {'39 ': 'M', '40 ': 'N', '41 ': 'W', '42 ': 'V', '43 ': 'K', '44 ': 'Q', '45 ': 'R', '46 ': 'P', '47 ': 'G', '48 ': 'K', '49 ': 'G', '50 ': 'L', '51 ': 'E', '52 ': 'W', '53 ': 'I', '54 ': 'G', '55 ': 'Q'}, 'cdrh2': {'56 ': 'I', '57 ': 'Y', '58 ': 'P', '59 ': 'G', '62 ': 'D', '63 ': 'G', '64 ': 'D', '65 ': 'T'}, 'fwh3': {'66 ': 'N', '67 ': 'Y', '68 ': 'N', '69 ': 'G', '70 ': 'K', '71 ': 'F', '72 ': 'K', '74 ': 'G', '75 ': 'K', '76 ': 'A', '77 ': 'T', '78 ': 'L', '79 ': 'T', '80 ': 'A', '81 ': 'D', '82 ': 'K', '83 ': 'S', '84 ': 'S', '85 ': 'S', '86 ': 'T', '87 ': 'A', '88 ': 'Y', '89 ': 'M', '90 ': 'Q', '91 ': 'L', '92 ': 'S', '93 ': 'S', '94 ': 'L', '95 ': 'T', '96 ': 'S', '97 ': 'E', '98 ': 'D', '99 ': 'S', '100 ': 'A', '101 ': 'V', '102 ': 'Y', '103 ': 'F', '104 ': 'C'}, 'cdrh3': {'105 ': 'A', '106 ': 'S', '107 ': 'Y', '108 ': 'Y', '109 ': 'Y', '113 ': 'Y', '114 ': 'A', '115 ': 'M', '116 ': 'D', '117 ': 'Y'}, 'fwh4': {'118 ': 'W', '119 ': 'G', '120 ': 'Q', '121 ': 'G', '122 ': 'T', '123 ': 'S', '124 ': 'V', '125 ': 'T', '126 ': 'V', '127 ': 'S', '128 ': 'S'}}	|Deletions: 10, 73||||
AAGCAGTGGTATCAACGCAGAGTACATGGGGACATCTCTCTCATTAGAGGTTGATCTTTGAGGAAAACAGGGTGTTGCCTAAAGGATGAAAGTGTTGAGTCTGTTGTACCTGTTGACAGCCATTCCTGGTATCCTGTCTGATGTACAGCTTCAGGAGTCAGGACCTGGCCTCGTGAAACCTTCTCAGTCTCTGTCTCTCACCTGCTCTGTCACTGGCTACTCCATCACCAGTGGTTATTACTGGAACTGGATCCGGCCGTTTCCAGGAAACAAACTGGAATGGATGGGCTACATAAGCTACGATGGTAGCAATAACTACAACCCATCTCTCAAAAATCGAATCTCCATCACTCGTGACACAACTAAGAACCAGTTTTTCCTGAAGTTGAATTCTGTGACTACTGAGGACACAGCCACATATTACTGTGCAAGTCGGGGCAGGCCCCTCTACTTTGACTACTGGGGCCAAGGCACCACTCTCACAGTCTCCTCAGAGAGTCAGTCCTTCCCAAATGTCTTCCC	H	F	T	F	T	T	T	IGHV3-6*01	IGHD3-1*01	IGHJ2*01	GATGTACAGCTTCAGGAGTCAGGACCTGGCCTCGTGAAACCTTCTCAGTCTCTGTCTCTCACCTGCTCTGTCACTGGCTACTCCATCACCAGTGGTTATTACTGGAACTGGATCCGGCCGTTTCCAGGAAACAAACTGGAATGGATGGGCTACATAAGCTACGATGGTAGCAATAACTACAACCCATCTCTCAAAAATCGAATCTCCATCACTCGTGACACAACTAAGAACCAGTTTTTCCTGAAGTTGAATTCTGTGACTACTGAGGACACAGCCACATATTACTGTGCAAGTCGGGGCAGGCCCCTCTACTTTGACTACTGGGGCCAAGGCACCACTCTCACAGTCTCCTCAG	GATGTACAGCTTCAGGAGTCAGGACCTGGCCTCGTGAAACCTTCTCAGTCTCTGTCTCTCACCTGCTCTGTCACTGGCTACTCCATCACCAGTGGTTATTACTGGAACTGGATCCGGCAGTTTCCAGGAAACAAACTGGAATGGATGGGCTACATAAGCTACGATGGTAGCAATAACTACAACCCATCTCTCAAAAATCGAATCTCCATCACTCGTGACACATCTAAGAACCAGTTTTTCCTGAAGTTGAATTCTGTGACTACTGAGGACACAGCCACATATTACTGTGCAAGTCGGGNNNNNNNNNNCTACTTTGACTACTGGGGCCAAGGCACCACTCTCACAGTCTCCTCAG	DVQLQESGPGLVKPSQSLSLTCSVTGYSITSGYYWNWIRPFPGNKLEWMGYISYDGSNNYNPSLKNRISITRDTTKNQFFLKLNSVTTEDTATYYCASRGRPLYFDYWGQGTTLTVSS	DVQLQESGPGLVKPSQSLSLTCSVTGYSITSGYYWNWIRQFPGNKLEWMGYISYDGSNNYNPSLKNRISITRDTSKNQFFLKLNSVTTEDTATYYCASRXXXXYFDYWGQGTTLTVSS	1.0	293.0	294.0	298.0	309.0	355.0	GATGTACAGCTTCAGGAGTCAGGACCTGGCCTCGTGAAACCTTCTCAGTCTCTGTCTCTCACCTGCTCTGTCACTGGCTACTCCATCACCAGTGGTTATTACTGGAACTGGATCCGGCCGTTTCCAGGAAACAAACTGGAATGGATGGGCTACATAAGCTACGATGGTAGCAATAACTACAACCCATCTCTCAAAAATCGAATCTCCATCACTCGTGACACAACTAAGAACCAGTTTTTCCTGAAGTTGAATTCTGTGACTACTGAGGACACAGCCACATATTACTGTGCAAG	DVQLQESGPGLVKPSQSLSLTCSVTGYSITSGYYWNWIRPFPGNKLEWMGYISYDGSNNYNPSLKNRISITRDTTKNQFFLKLNSVTTEDTATYYCA	GATGTACAGCTTCAGGAGTCAGGACCTGGCCTCGTGAAACCTTCTCAGTCTCTGTCTCTCACCTGCTCTGTCACTGGCTACTCCATCACCAGTGGTTATTACTGGAACTGGATCCGGCAGTTTCCAGGAAACAAACTGGAATGGATGGGCTACATAAGCTACGATGGTAGCAATAACTACAACCCATCTCTCAAAAATCGAATCTCCATCACTCGTGACACATCTAAGAACCAGTTTTTCCTGAAGTTGAATTCTGTGACTACTGAGGACACAGCCACATATTACTGTGCAAG	DVQLQESGPGLVKPSQSLSLTCSVTGYSITSGYYWNWIRQFPGNKLEWMGYISYDGSNNYNPSLKNRISITRDTSKNQFFLKLNSVTTEDTATYYCA	TCGGG	R	TCGGG	R	CTACTTTGACTACTGGGGCCAAGGCACCACTCTCACAGTCTCCTCAG	YFDYWGQGTTLTVSS	CTACTTTGACTACTGGGGCCAAGGCACCACTCTCACAGTCTCCTCAG	YFDYWGQGTTLTVSS	GATGTACAGCTTCAGGAGTCAGGACCTGGCCTCGTGAAACCTTCTCAGTCTCTGTCTCTCACCTGCTCTGTCACT	DVQLQESGPGLVKPSQSLSLTCSVT	GGCTACTCCATCACCAGTGGTTATTAC	GYSITSGYY	TGGAACTGGATCCGGCCGTTTCCAGGAAACAAACTGGAATGGATGGGCTAC	WNWIRPFPGNKLEWMGY	ATAAGCTACGATGGTAGCAAT	ISYDGSN	AACTACAACCCATCTCTCAAAAATCGAATCTCCATCACTCGTGACACAACTAAGAACCAGTTTTTCCTGAAGTTGAATTCTGTGACTACTGAGGACACAGCCACATATTACTGT	NYNPSLKNRISITRDTTKNQFFLKLNSVTTEDTATYYC	TGGGGCCAAGGCACCACTCTCACAGTCTCCTCA	WGQGTTLTVSS	GCAAGTCGGGGCAGGCCCCTCTACTTTGACTAC	ASRGRPLYFDY	TGTGCAAGTCGGGGCAGGCCCCTCTACTTTGACTACTGG	39.0	CASRGRPLYFDYW	13.0	452.13	10.301	91.054	139S293M90S3N	432S8N5M85S4N	447S1N47M28S	4.059e-129	135.6	7.193e-23	99.317	100.0	100.0	140.0	432.0	1.0	293.0	433.0	437.0	9.0	13.0	448.0	494.0	2.0	48.0	140.0	214.0	215.0	241.0	242.0	292.0	293.0	313.0	314.0	427.0	461.0	493.0	428.0	460.0		0.0	GCAGGCCCCT	10.0	AGAGTCAGTCCTTCCCAAATGTCTTCCC	1	{'fwh1': {'1 ': 'D', '2 ': 'V', '3 ': 'Q', '4 ': 'L', '5 ': 'Q', '6 ': 'E', '7 ': 'S', '8 ': 'G', '9 ': 'P', '11 ': 'G', '12 ': 'L', '13 ': 'V', '14 ': 'K', '15 ': 'P', '16 ': 'S', '17 ': 'Q', '18 ': 'S', '19 ': 'L', '20 ': 'S', '21 ': 'L', '22 ': 'T', '23 ': 'C', '24 ': 'S', '25 ': 'V', '26 ': 'T'}, 'cdrh1': {'27 ': 'G', '28 ': 'Y', '29 ': 'S', '30 ': 'I', '31 ': 'T', '35 ': 'S', '36 ': 'G', '37 ': 'Y', '38 ': 'Y'}, 'fwh2': {'39 ': 'W', '40 ': 'N', '41 ': 'W', '42 ': 'I', '43 ': 'R', '44 ': 'P', '45 ': 'F', '46 ': 'P', '47 ': 'G', '48 ': 'N', '49 ': 'K', '50 ': 'L', '51 ': 'E', '52 ': 'W', '53 ': 'M', '54 ': 'G', '55 ': 'Y'}, 'cdrh2': {'56 ': 'I', '57 ': 'S', '58 ': 'Y', '59 ': 'D', '63 ': 'G', '64 ': 'S', '65 ': 'N'}, 'fwh3': {'66 ': 'N', '67 ': 'Y', '68 ': 'N', '69 ': 'P', '70 ': 'S', '71 ': 'L', '72 ': 'K', '74 ': 'N', '75 ': 'R', '76 ': 'I', '77 ': 'S', '78 ': 'I', '79 ': 'T', '80 ': 'R', '81 ': 'D', '82 ': 'T', '83 ': 'T', '84 ': 'K', '85 ': 'N', '86 ': 'Q', '87 ': 'F', '88 ': 'F', '89 ': 'L', '90 ': 'K', '91 ': 'L', '92 ': 'N', '93 ': 'S', '94 ': 'V', '95 ': 'T', '96 ': 'T', '97 ': 'E', '98 ': 'D', '99 ': 'T', '100 ': 'A', '101 ': 'T', '102 ': 'Y', '103 ': 'Y', '104 ': 'C'}, 'cdrh3': {'105 ': 'A', '106 ': 'S', '107 ': 'R', '108 ': 'G', '109 ': 'R', '110 ': 'P', '113 ': 'L', '114 ': 'Y', '115 ': 'F', '116 ': 'D', '117 ': 'Y'}, 'fwh4': {'118 ': 'W', '119 ': 'G', '120 ': 'Q', '121 ': 'G', '122 ': 'T', '123 ': 'T', '124 ': 'L', '125 ': 'T', '126 ': 'V', '127 ': 'S', '128 ': 'S'}}	|Deletions: 10, 73||||
AAGCAGTGGTATCAACGCAGAGTACATGGGAGCAGTGGAATCAACGCAGAGTACATGGGAAGGGGTGGGTTCAGCACTGGGTCGTCTGATAAGAATCTGGTGGCCATGTCTGATAAGAATCTGGTGGCCATCGAGAACAAAGGATCCACACCCCAAACCTACAAGGTCACGGGGACTCTCTTGTGAAGGCTCAGGGTTCACTTTTAGTGGCTTCTGGATGAGCTGGGTTCGACAGACACCTGGGAAGACCCTGGAGTGGACTGGCGACATTAATTCTGATGGCAGTGCAATAAACTACGCATCATCCATAAAGGATAGATGCACTATCTGCAGAGACAATGAGAAGAGGACGTTGTACCTGCAGATGTGCAATGTGCGATGGGAGGACACAGCCACGTATTTCTGTATGAGATATAGTAACTACTGGTACTTCGATGTCTGGGGCACAGGGACCACGGTCACCGTCTCCTCAGAGAGTCAGTCCTTCCCAAATGTCTTCCC	H	F	T	F	T	T	F	IGHV11-2*01	IGHD2-5*01	IGHJ1*03	AACCTACAAGGTCACGGGGACTCTCTTGTGAAGGCTCAGGGTTCACTTTTAGTGGCTTCTGGATGAGCTGGGTTCGACAGACACCTGGGAAGACCCTGGAGTGGACTGGCGACATTAATTCTGATGGCAGTGCAATAAACTACGCATCATCCATAAAGGATAGATGCACTATCTGCAGAGACAATGAGAAGAGGACGTTGTACCTGCAGATGTGCAATGTGCGATGGGAGGACACAGCCACGTATTTCTGTATGAGATATAGTAACTACTGGTACTTCGATGTCTGGGGCACAGGGACCACGGTCACCGTCTCCTCAG	AACCTGGGGGGTCACGGGGACTCTCTTGTGAAGGCTCAGGGTTCACTTTTAGTGGCTTCTGGATGAGCTGGGTTCGACAGACACCTGGGAAGACCCTGGAGTGGATTGGAGACATTAATTCTGATGGCAGTGCAATAAACTACGCACCATCCATAAAGGATCGATTCACTATCTTCAGAGACAATGACAAGAGCACCCTGTACCTGCAGATGAGCAATGTGCGATCGGAGGACACAGCCACGTATTTCTGTATGAGATATAGTAACTACTGGTACTTCGATGTCTGGGGCACAGGGACCACGGTCACCGTCTCCTCAG	PTRSRGLSCEGSGFTFSGFWMSWVRQTPGKTLEWTGDINSDGSAINYASSIKDRCTICRDNEKRTLYLQMCNVRWEDTATYFCMRYSNYWYFDVWGTGTTVTVSS	PGGSRGLSCEGSGFTFSGFWMSWVRQTPGKTLEWIGDINSDGSAINYAPSIKDRFTIFRDNDKSTLYLQMSNVRSEDTATYFCMRYSNYWYFDVWGTGTTVTVSS	1.0	259.0	260.0	265.0	266.0	318.0	AACCTACAAGGTCACGGGGACTCTCTTGTGAAGGCTCAGGGTTCACTTTTAGTGGCTTCTGGATGAGCTGGGTTCGACAGACACCTGGGAAGACCCTGGAGTGGACTGGCGACATTAATTCTGATGGCAGTGCAATAAACTACGCATCATCCATAAAGGATAGATGCACTATCTGCAGAGACAATGAGAAGAGGACGTTGTACCTGCAGATGTGCAATGTGCGATGGGAGGACACAGCCACGTATTTCTGTATGAGATA	PTRSRGLSCEGSGFTFSGFWMSWVRQTPGKTLEWTGDINSDGSAINYASSIKDRCTICRDNEKRTLYLQMCNVRWEDTATYFCMR	AACCTGGGGGGTCACGGGGACTCTCTTGTGAAGGCTCAGGGTTCACTTTTAGTGGCTTCTGGATGAGCTGGGTTCGACAGACACCTGGGAAGACCCTGGAGTGGATTGGAGACATTAATTCTGATGGCAGTGCAATAAACTACGCACCATCCATAAAGGATCGATTCACTATCTTCAGAGACAATGACAAGAGCACCCTGTACCTGCAGATGAGCAATGTGCGATCGGAGGACACAGCCACGTATTTCTGTATGAGATA	PGGSRGLSCEGSGFTFSGFWMSWVRQTPGKTLEWIGDINSDGSAINYAPSIKDRFTIFRDNDKSTLYLQMSNVRSEDTATYFCMR	TAGTAA	S	TAGTAA	S	CTACTGGTACTTCGATGTCTGGGGCACAGGGACCACGGTCACCGTCTCCTCAG	YWYFDVWGTGTTVTVSS	CTACTGGTACTTCGATGTCTGGGGCACAGGGACCACGGTCACCGTCTCCTCAG	YWYFDVWGTGTTVTVSS	AACCTACAAGGTCACGGGGACTCTCTTGTGAAGGCTCA	PTRSRGLSCEGS	GGGTTCACTTTTAGTGGCTTCTGG	GFTFSGFW	ATGAGCTGGGTTCGACAGACACCTGGGAAGACCCTGGAGTGGACTGGCGAC	MSWVRQTPGKTLEWTGD	ATTAATTCTGATGGCAGTGCAATA	INSDGSAI	AACTACGCATCATCCATAAAGGATAGATGCACTATCTGCAGAGACAATGAGAAGAGGACGTTGTACCTGCAGATGTGCAATGTGCGATGGGAGGACACAGCCACGTATTTCTGT	NYASSIKDRCTICRDNEKRTLYLQMCNVRWEDTATYFC	TGGGGCACAGGGACCACGGTCACCGTCTCCTCA	WGTGTTVTVSS	ATGAGATATAGTAACTACTGGTACTTCGATGTC	MRYSNYWYFDV	TGTATGAGATATAGTAACTACTGGTACTTCGATGTCTGG	39.0	CMRYSNYWYFDVW	13.0	355.528	12.223	102.59	155S37N259M87S	414S7N6M81S4N	420S53M28S	4.677e-100	34.29	2.3230000000000003e-26	93.822	100.0	100.0	156.0	414.0	38.0	296.0	415.0	420.0	8.0	13.0	421.0	473.0	1.0	53.0	156.0	193.0	194.0	217.0	218.0	268.0	269.0	292.0	293.0	406.0	440.0	472.0	407.0	439.0		0.0		0.0	AGAGTCAGTCCTTCCCAAATGTCTTCCC	1	{'fwh1': {'15 ': 'P', '16 ': 'T', '17 ': 'R', '18 ': 'S', '19 ': 'R', '20 ': 'G', '21 ': 'L', '22 ': 'S', '23 ': 'C', '24 ': 'E', '25 ': 'G', '26 ': 'S'}, 'cdrh1': {'27 ': 'G', '28 ': 'F', '29 ': 'T', '30 ': 'F', '35 ': 'S', '36 ': 'G', '37 ': 'F', '38 ': 'W'}, 'fwh2': {'39 ': 'M', '40 ': 'S', '41 ': 'W', '42 ': 'V', '43 ': 'R', '44 ': 'Q', '45 ': 'T', '46 ': 'P', '47 ': 'G', '48 ': 'K', '49 ': 'T', '50 ': 'L', '51 ': 'E', '52 ': 'W', '53 ': 'T', '54 ': 'G', '55 ': 'D'}, 'cdrh2': {'56 ': 'I', '57 ': 'N', '58 ': 'S', '59 ': 'D', '62 ': 'G', '63 ': 'S', '64 ': 'A', '65 ': 'I'}, 'fwh3': {'66 ': 'N', '67 ': 'Y', '68 ': 'A', '69 ': 'S', '70 ': 'S', '71 ': 'I', '72 ': 'K', '74 ': 'D', '75 ': 'R', '76 ': 'C', '77 ': 'T', '78 ': 'I', '79 ': 'C', '80 ': 'R', '81 ': 'D', '82 ': 'N', '83 ': 'E', '84 ': 'K', '85 ': 'R', '86 ': 'T', '87 ': 'L', '88 ': 'Y', '89 ': 'L', '90 ': 'Q', '91 ': 'M', '92 ': 'C', '93 ': 'N', '94 ': 'V', '95 ': 'R', '96 ': 'W', '97 ': 'E', '98 ': 'D', '99 ': 'T', '100 ': 'A', '101 ': 'T', '102 ': 'Y', '103 ': 'F', '104 ': 'C'}, 'cdrh3': {'105 ': 'M', '106 ': 'R', '107 ': 'Y', '108 ': 'S', '109 ': 'N', '110 ': 'Y', '113 ': 'W', '114 ': 'Y', '115 ': 'F', '116 ': 'D', '117 ': 'V'}, 'fwh4': {'118 ': 'W', '119 ': 'G', '120 ': 'T', '121 ': 'G', '122 ': 'T', '123 ': 'T', '124 ': 'V', '125 ': 'T', '126 ': 'V', '127 ': 'S', '128 ': 'S'}}	|Deletions: 1, 2, 3, 4, 5, 6, 7, 8, 9, 10, 11, 12, 13, 14, 73|||Shorter than IMGT defined: fw1|
AAGCAGTGGTATCAACGCAGAGTACATGGGGAGCAAGGGAGTGACCAGTTAGTCTTAAGGCACCACTGAGCCCAAGTCTTAGACATCATGGGTTGGCTGTGGAACTTGCTATTCCTGATGGCAGCTGCCCAAAGTGCCCAAGCACAGATCCAGTTGGTACAGTCTGGACCTGAGCTGAAGAAGCCTGGAGAGACAGTCAAGATCTCCTGCAAGGCTTCTGGGTATACCTTCACAACCTATGGAATGAGCTGGGTGAAACAGGCTCCAGGAAAGGGTTTAAAGTGGATGGGCTGGATAAACACCTACTCTGGAGTGCCAACATATGCTGATGACTTCAAGGGACGGTTTGCCTTCTCTTTGGAAACCTCTGCCAGCACTGCCTATTTGCAGATCAACAACCTCAAAAATGAGGACACGGCTACATATTTCTGTGCAAGAAAGGTGGTTACTTACTTTGACTACTGGGGCCAAGGCACCACTCTCACAGTCTCCTCAGAGAGTCAGTCCTTCCCAAATGTCTTCCA	H	F	T	F	T	T	T	IGHV9-3*01	IGHD2-3*01	IGHJ2*01	CAGATCCAGTTGGTACAGTCTGGACCTGAGCTGAAGAAGCCTGGAGAGACAGTCAAGATCTCCTGCAAGGCTTCTGGGTATACCTTCACAACCTATGGAATGAGCTGGGTGAAACAGGCTCCAGGAAAGGGTTTAAAGTGGATGGGCTGGATAAACACCTACTCTGGAGTGCCAACATATGCTGATGACTTCAAGGGACGGTTTGCCTTCTCTTTGGAAACCTCTGCCAGCACTGCCTATTTGCAGATCAACAACCTCAAAAATGAGGACACGGCTACATATTTCTGTGCAAGAAAGGTGGTTACTTACTTTGACTACTGGGGCCAAGGCACCACTCTCACAGTCTCCTCAG	CAGATCCAGTTGGTACAGTCTGGACCTGAGCTGAAGAAGCCTGGAGAGACAGTCAAGATCTCCTGCAAGGCTTCTGGGTATACCTTCACAACCTATGGAATGAGCTGGGTGAAACAGGCTCCAGGAAAGGGTTTAAAGTGGATGGGCTGGATAAACACCTACTCTGGAGTGCCAACATATGCTGATGACTTCAAGGGACGGTTTGCCTTCTCTTTGGAAACCTCTGCCAGCACTGCCTATTTGCAGATCAACAACCTCAAAAATGAGGACACGGCTACATATTTCTGTGCAAGANNNNTGGTTACTTACTTTGACTACTGGGGCCAAGGCACCACTCTCACAGTCTCCTCAG	QIQLVQSGPELKKPGETVKISCKASGYTFTTYGMSWVKQAPGKGLKWMGWINTYSGVPTYADDFKGRFAFSLETSASTAYLQINNLKNEDTATYFCARKVVTYFDYWGQGTTLTVSS	QIQLVQSGPELKKPGETVKISCKASGYTFTTYGMSWVKQAPGKGLKWMGWINTYSGVPTYADDFKGRFAFSLETSASTAYLQINNLKNEDTATYFCARXXVTYFDYWGQGTTLTVSS	1.0	294.0	299.0	306.0	307.0	352.0	CAGATCCAGTTGGTACAGTCTGGACCTGAGCTGAAGAAGCCTGGAGAGACAGTCAAGATCTCCTGCAAGGCTTCTGGGTATACCTTCACAACCTATGGAATGAGCTGGGTGAAACAGGCTCCAGGAAAGGGTTTAAAGTGGATGGGCTGGATAAACACCTACTCTGGAGTGCCAACATATGCTGATGACTTCAAGGGACGGTTTGCCTTCTCTTTGGAAACCTCTGCCAGCACTGCCTATTTGCAGATCAACAACCTCAAAAATGAGGACACGGCTACATATTTCTGTGCAAGA	QIQLVQSGPELKKPGETVKISCKASGYTFTTYGMSWVKQAPGKGLKWMGWINTYSGVPTYADDFKGRFAFSLETSASTAYLQINNLKNEDTATYFCAR	CAGATCCAGTTGGTACAGTCTGGACCTGAGCTGAAGAAGCCTGGAGAGACAGTCAAGATCTCCTGCAAGGCTTCTGGGTATACCTTCACAACCTATGGAATGAGCTGGGTGAAACAGGCTCCAGGAAAGGGTTTAAAGTGGATGGGCTGGATAAACACCTACTCTGGAGTGCCAACATATGCTGATGACTTCAAGGGACGGTTTGCCTTCTCTTTGGAAACCTCTGCCAGCACTGCCTATTTGCAGATCAACAACCTCAAAAATGAGGACACGGCTACATATTTCTGTGCAAGA	QIQLVQSGPELKKPGETVKISCKASGYTFTTYGMSWVKQAPGKGLKWMGWINTYSGVPTYADDFKGRFAFSLETSASTAYLQINNLKNEDTATYFCAR	TGGTTACT	VT	TGGTTACT	VT	TACTTTGACTACTGGGGCCAAGGCACCACTCTCACAGTCTCCTCAG	YFDYWGQGTTLTVSS	TACTTTGACTACTGGGGCCAAGGCACCACTCTCACAGTCTCCTCAG	YFDYWGQGTTLTVSS	CAGATCCAGTTGGTACAGTCTGGACCTGAGCTGAAGAAGCCTGGAGAGACAGTCAAGATCTCCTGCAAGGCTTCT	QIQLVQSGPELKKPGETVKISCKAS	GGGTATACCTTCACAACCTATGGA	GYTFTTYG	ATGAGCTGGGTGAAACAGGCTCCAGGAAAGGGTTTAAAGTGGATGGGCTGG	MSWVKQAPGKGLKWMGW	ATAAACACCTACTCTGGAGTGCCA	INTYSGVP	ACATATGCTGATGACTTCAAGGGACGGTTTGCCTTCTCTTTGGAAACCTCTGCCAGCACTGCCTATTTGCAGATCAACAACCTCAAAAATGAGGACACGGCTACATATTTCTGT	TYADDFKGRFAFSLETSASTAYLQINNLKNEDTATYFC	TGGGGCCAAGGCACCACTCTCACAGTCTCCTCA	WGQGTTLTVSS	GCAAGAAAGGTGGTTACTTACTTTGACTAC	ARKVVTYFDY	TGTGCAAGAAAGGTGGTTACTTACTTTGACTACTGG	36.0	CARKVVTYFDYW	12.0	459.921	16.069	89.131	144S294M86S	442S7N8M74S2N	450S2N46M28S	1.8410000000000002e-131	2.497	2.738e-22	100.0	100.0	100.0	145.0	438.0	1.0	294.0	443.0	450.0	8.0	15.0	451.0	496.0	3.0	48.0	145.0	219.0	220.0	243.0	244.0	294.0	295.0	318.0	319.0	432.0	463.0	495.0	433.0	462.0	AAGG	4.0		0.0	AGAGTCAGTCCTTCCCAAATGTCTTCCA	2	{'fwh1': {'1 ': 'Q', '2 ': 'I', '3 ': 'Q', '4 ': 'L', '5 ': 'V', '6 ': 'Q', '7 ': 'S', '8 ': 'G', '9 ': 'P', '11 ': 'E', '12 ': 'L', '13 ': 'K', '14 ': 'K', '15 ': 'P', '16 ': 'G', '17 ': 'E', '18 ': 'T', '19 ': 'V', '20 ': 'K', '21 ': 'I', '22 ': 'S', '23 ': 'C', '24 ': 'K', '25 ': 'A', '26 ': 'S'}, 'cdrh1': {'27 ': 'G', '28 ': 'Y', '29 ': 'T', '30 ': 'F', '35 ': 'T', '36 ': 'T', '37 ': 'Y', '38 ': 'G'}, 'fwh2': {'39 ': 'M', '40 ': 'S', '41 ': 'W', '42 ': 'V', '43 ': 'K', '44 ': 'Q', '45 ': 'A', '46 ': 'P', '47 ': 'G', '48 ': 'K', '49 ': 'G', '50 ': 'L', '51 ': 'K', '52 ': 'W', '53 ': 'M', '54 ': 'G', '55 ': 'W'}, 'cdrh2': {'56 ': 'I', '57 ': 'N', '58 ': 'T', '59 ': 'Y', '62 ': 'S', '63 ': 'G', '64 ': 'V', '65 ': 'P'}, 'fwh3': {'66 ': 'T', '67 ': 'Y', '68 ': 'A', '69 ': 'D', '70 ': 'D', '71 ': 'F', '72 ': 'K', '74 ': 'G', '75 ': 'R', '76 ': 'F', '77 ': 'A', '78 ': 'F', '79 ': 'S', '80 ': 'L', '81 ': 'E', '82 ': 'T', '83 ': 'S', '84 ': 'A', '85 ': 'S', '86 ': 'T', '87 ': 'A', '88 ': 'Y', '89 ': 'L', '90 ': 'Q', '91 ': 'I', '92 ': 'N', '93 ': 'N', '94 ': 'L', '95 ': 'K', '96 ': 'N', '97 ': 'E', '98 ': 'D', '99 ': 'T', '100 ': 'A', '101 ': 'T', '102 ': 'Y', '103 ': 'F', '104 ': 'C'}, 'cdrh3': {'105 ': 'A', '106 ': 'R', '107 ': 'K', '108 ': 'V', '109 ': 'V', '113 ': 'T', '114 ': 'Y', '115 ': 'F', '116 ': 'D', '117 ': 'Y'}, 'fwh4': {'118 ': 'W', '119 ': 'G', '120 ': 'Q', '121 ': 'G', '122 ': 'T', '123 ': 'T', '124 ': 'L', '125 ': 'T', '126 ': 'V', '127 ': 'S', '128 ': 'S'}}	|Deletions: 10, 73||||
AAGCAGTGGTATCAACGCAGAGTACATGGGGCTGAGCTTGTGAAGCCTGGGGCTTCAGTGAAGCTGTCCTGCAAGGCTTCTGGCTACACCTTCACCAGCTACTGGATGCAGTGGGTAAAACAGAGGCCTGGACAGGGCCTTGAGTGGATCGGAGAGATTGATCCTTCTGATAGCTATACTAACTACAATCAAAAGTTCAAGGGCAAGGCCACATTGACTGTAGACACATCCTCCAGCACAGCCTACATGCAGCTCAGCAGCCTGACATCTGAGGACTCTGCGGTCTATTACTGTGCAAGAGTACTACGCTATGCTATGGACTACTGGGGTCAAGGAACCTCAGTCACCGTCTCCTCAGAGAGTCAGTCCTTCCCAAATGTCTTCCC	H	F	T	F	T	T	F	IGHV1-50*01	IGHD1-1*01	IGHJ4*01	TGGGGCTGAGCTTGTGAAGCCTGGGGCTTCAGTGAAGCTGTCCTGCAAGGCTTCTGGCTACACCTTCACCAGCTACTGGATGCAGTGGGTAAAACAGAGGCCTGGACAGGGCCTTGAGTGGATCGGAGAGATTGATCCTTCTGATAGCTATACTAACTACAATCAAAAGTTCAAGGGCAAGGCCACATTGACTGTAGACACATCCTCCAGCACAGCCTACATGCAGCTCAGCAGCCTGACATCTGAGGACTCTGCGGTCTATTACTGTGCAAGAGTACTACGCTATGCTATGGACTACTGGGGTCAAGGAACCTCAGTCACCGTCTCCTCAG	TGGGGCTGAGCTTGTGAAGCCTGGGGCTTCAGTGAAGCTGTCCTGCAAGGCTTCTGGCTACACCTTCACCAGCTACTGGATGCAGTGGGTAAAACAGAGGCCTGGACAGGGCCTTGAGTGGATCGGAGAGATTGATCCTTCTGATAGCTATACTAACTACAATCAAAAGTTCAAGGGCAAGGCCACATTGACTGTAGACACATCCTCCAGCACAGCCTACATGCAGCTCAGCAGCCTGACATCTGAGGACTCTGCGGTCTATTACTGTGCAAGANTACTACGCTATGCTATGGACTACTGGGGTCAAGGAACCTCAGTCACCGTCTCCTCAG	GAELVKPGASVKLSCKASGYTFTSYWMQWVKQRPGQGLEWIGEIDPSDSYTNYNQKFKGKATLTVDTSSSTAYMQLSSLTSEDSAVYYCARVLRYAMDYWGQGTSVTVSS	GAELVKPGASVKLSCKASGYTFTSYWMQWVKQRPGQGLEWIGEIDPSDSYTNYNQKFKGKATLTVDTSSSTAYMQLSSLTSEDSAVYYCARXLRYAMDYWGQGTSVTVSS	1.0	274.0	276.0	282.0	283.0	332.0	TGGGGCTGAGCTTGTGAAGCCTGGGGCTTCAGTGAAGCTGTCCTGCAAGGCTTCTGGCTACACCTTCACCAGCTACTGGATGCAGTGGGTAAAACAGAGGCCTGGACAGGGCCTTGAGTGGATCGGAGAGATTGATCCTTCTGATAGCTATACTAACTACAATCAAAAGTTCAAGGGCAAGGCCACATTGACTGTAGACACATCCTCCAGCACAGCCTACATGCAGCTCAGCAGCCTGACATCTGAGGACTCTGCGGTCTATTACTGTGCAAGA	GAELVKPGASVKLSCKASGYTFTSYWMQWVKQRPGQGLEWIGEIDPSDSYTNYNQKFKGKATLTVDTSSSTAYMQLSSLTSEDSAVYYCAR	TGGGGCTGAGCTTGTGAAGCCTGGGGCTTCAGTGAAGCTGTCCTGCAAGGCTTCTGGCTACACCTTCACCAGCTACTGGATGCAGTGGGTAAAACAGAGGCCTGGACAGGGCCTTGAGTGGATCGGAGAGATTGATCCTTCTGATAGCTATACTAACTACAATCAAAAGTTCAAGGGCAAGGCCACATTGACTGTAGACACATCCTCCAGCACAGCCTACATGCAGCTCAGCAGCCTGACATCTGAGGACTCTGCGGTCTATTACTGTGCAAGA	GAELVKPGASVKLSCKASGYTFTSYWMQWVKQRPGQGLEWIGEIDPSDSYTNYNQKFKGKATLTVDTSSSTAYMQLSSLTSEDSAVYYCAR	TACTACG	LR	TACTACG	LR	CTATGCTATGGACTACTGGGGTCAAGGAACCTCAGTCACCGTCTCCTCAG	YAMDYWGQGTSVTVSS	CTATGCTATGGACTACTGGGGTCAAGGAACCTCAGTCACCGTCTCCTCAG	YAMDYWGQGTSVTVSS	TGGGGCTGAGCTTGTGAAGCCTGGGGCTTCAGTGAAGCTGTCCTGCAAGGCTTCT	GAELVKPGASVKLSCKAS	GGCTACACCTTCACCAGCTACTGG	GYTFTSYW	ATGCAGTGGGTAAAACAGAGGCCTGGACAGGGCCTTGAGTGGATCGGAGAG	MQWVKQRPGQGLEWIGE	ATTGATCCTTCTGATAGCTATACT	IDPSDSYT	AACTACAATCAAAAGTTCAAGGGCAAGGCCACATTGACTGTAGACACATCCTCCAGCACAGCCTACATGCAGCTCAGCAGCCTGACATCTGAGGACTCTGCGGTCTATTACTGT	NYNQKFKGKATLTVDTSSSTAYMQLSSLTSEDSAVYYC	TGGGGTCAAGGAACCTCAGTCACCGTCTCCTCA	WGQGTSVTVSS	GCAAGAGTACTACGCTATGCTATGGACTAC	ARVLRYAMDY	TGTGCAAGAGTACTACGCTATGCTATGGACTACTGG	36.0	CARVLRYAMDYW	12.0	428.759	14.146	96.822	26S20N274M86S	301S5N7M78S11N	308S4N50M28S	3.2140000000000004e-122	6.926	9.693000000000001e-25	100.0	100.0	100.0	27.0	300.0	21.0	294.0	302.0	308.0	6.0	12.0	309.0	358.0	5.0	54.0	27.0	81.0	82.0	105.0	106.0	156.0	157.0	180.0	181.0	294.0	325.0	357.0	295.0	324.0	G	1.0		0.0	AGAGTCAGTCCTTCCCAAATGTCTTCCC	4	{'fwh1': {'8 ': 'G', '9 ': 'A', '11 ': 'E', '12 ': 'L', '13 ': 'V', '14 ': 'K', '15 ': 'P', '16 ': 'G', '17 ': 'A', '18 ': 'S', '19 ': 'V', '20 ': 'K', '21 ': 'L', '22 ': 'S', '23 ': 'C', '24 ': 'K', '25 ': 'A', '26 ': 'S'}, 'cdrh1': {'27 ': 'G', '28 ': 'Y', '29 ': 'T', '30 ': 'F', '35 ': 'T', '36 ': 'S', '37 ': 'Y', '38 ': 'W'}, 'fwh2': {'39 ': 'M', '40 ': 'Q', '41 ': 'W', '42 ': 'V', '43 ': 'K', '44 ': 'Q', '45 ': 'R', '46 ': 'P', '47 ': 'G', '48 ': 'Q', '49 ': 'G', '50 ': 'L', '51 ': 'E', '52 ': 'W', '53 ': 'I', '54 ': 'G', '55 ': 'E'}, 'cdrh2': {'56 ': 'I', '57 ': 'D', '58 ': 'P', '59 ': 'S', '62 ': 'D', '63 ': 'S', '64 ': 'Y', '65 ': 'T'}, 'fwh3': {'66 ': 'N', '67 ': 'Y', '68 ': 'N', '69 ': 'Q', '70 ': 'K', '71 ': 'F', '72 ': 'K', '74 ': 'G', '75 ': 'K', '76 ': 'A', '77 ': 'T', '78 ': 'L', '79 ': 'T', '80 ': 'V', '81 ': 'D', '82 ': 'T', '83 ': 'S', '84 ': 'S', '85 ': 'S', '86 ': 'T', '87 ': 'A', '88 ': 'Y', '89 ': 'M', '90 ': 'Q', '91 ': 'L', '92 ': 'S', '93 ': 'S', '94 ': 'L', '95 ': 'T', '96 ': 'S', '97 ': 'E', '98 ': 'D', '99 ': 'S', '100 ': 'A', '101 ': 'V', '102 ': 'Y', '103 ': 'Y', '104 ': 'C'}, 'cdrh3': {'105 ': 'A', '106 ': 'R', '107 ': 'V', '108 ': 'L', '109 ': 'R', '113 ': 'Y', '114 ': 'A', '115 ': 'M', '116 ': 'D', '117 ': 'Y'}, 'fwh4': {'118 ': 'W', '119 ': 'G', '120 ': 'Q', '121 ': 'G', '122 ': 'T', '123 ': 'S', '124 ': 'V', '125 ': 'T', '126 ': 'V', '127 ': 'S', '128 ': 'S'}}	|Deletions: 1, 2, 3, 4, 5, 6, 7, 10, 73|||Shorter than IMGT defined: fw1|
GATAAGAATCTGGTGGCCATGGGCTGCCTGGCCCGGGACTTCCTGCCCAGCACCATTTCCTTCACCTGGATTCACTTTCAGTAGCTATGGCATGTCTTGGGTTCGCCAGACTCCAGACAAGAGGCTGGAGTGGGTCGCAACCATTAGTAGTGGTGGTAGTTACACCTACTATCCAGACAGTGTGAAGGGGCGATTCACCATCTCCAGAGACAATGCCAAGAACACCCTGTACCTGCAAATGAGCAGTCTGAAGTCTGAGGACACAGCCATGTATTACTGTGCAAGACACTATGATTACGACGAGGCCTGGTTTGCTTACTGGGGCCAAGGGACTCTGGTCACTGTCTCTGCAGAGAGTCAGTCCTTCCCAAATGTCTTCCC	H	F	T	F	T	T	F	IGHV5-6*01	IGHD2-4*01	IGHJ3*01	CTGGATTCACTTTCAGTAGCTATGGCATGTCTTGGGTTCGCCAGACTCCAGACAAGAGGCTGGAGTGGGTCGCAACCATTAGTAGTGGTGGTAGTTACACCTACTATCCAGACAGTGTGAAGGGGCGATTCACCATCTCCAGAGACAATGCCAAGAACACCCTGTACCTGCAAATGAGCAGTCTGAAGTCTGAGGACACAGCCATGTATTACTGTGCAAGACACTATGATTACGACGAGGCCTGGTTTGCTTACTGGGGCCAAGGGACTCTGGTCACTGTCTCTGCAG	CTGGATTCACTTTCAGTAGCTATGGCATGTCTTGGGTTCGCCAGACTCCAGACAAGAGGCTGGAGTGGGTCGCAACCATTAGTAGTGGTGGTAGTTACACCTACTATCCAGACAGTGTGAAGGGGCGATTCACCATCTCCAGAGACAATGCCAAGAACACCCTGTACCTGCAAATGAGCAGTCTGAAGTCTGAGGACACAGCCATGTATTACTGTGCAAGACACTATGATTACGACNNNNCCTGGTTTGCTTACTGGGGCCAAGGGACTCTGGTCACTGTCTCTGCAG	GFTFSSYGMSWVRQTPDKRLEWVATISSGGSYTYYPDSVKGRFTISRDNAKNTLYLQMSSLKSEDTAMYYCARHYDYDEAWFAYWGQGTLVTVSA	GFTFSSYGMSWVRQTPDKRLEWVATISSGGSYTYYPDSVKGRFTISRDNAKNTLYLQMSSLKSEDTAMYYCARHYDYDXXWFAYWGQGTLVTVSA	1.0	223.0	224.0	236.0	241.0	288.0	CTGGATTCACTTTCAGTAGCTATGGCATGTCTTGGGTTCGCCAGACTCCAGACAAGAGGCTGGAGTGGGTCGCAACCATTAGTAGTGGTGGTAGTTACACCTACTATCCAGACAGTGTGAAGGGGCGATTCACCATCTCCAGAGACAATGCCAAGAACACCCTGTACCTGCAAATGAGCAGTCTGAAGTCTGAGGACACAGCCATGTATTACTGTGCAAGACA	GFTFSSYGMSWVRQTPDKRLEWVATISSGGSYTYYPDSVKGRFTISRDNAKNTLYLQMSSLKSEDTAMYYCAR	CTGGATTCACTTTCAGTAGCTATGGCATGTCTTGGGTTCGCCAGACTCCAGACAAGAGGCTGGAGTGGGTCGCAACCATTAGTAGTGGTGGTAGTTACACCTACTATCCAGACAGTGTGAAGGGGCGATTCACCATCTCCAGAGACAATGCCAAGAACACCCTGTACCTGCAAATGAGCAGTCTGAAGTCTGAGGACACAGCCATGTATTACTGTGCAAGACA	GFTFSSYGMSWVRQTPDKRLEWVATISSGGSYTYYPDSVKGRFTISRDNAKNTLYLQMSSLKSEDTAMYYCAR	CTATGATTACGAC	YDYD	CTATGATTACGAC	YDYD	CCTGGTTTGCTTACTGGGGCCAAGGGACTCTGGTCACTGTCTCTGCAG	WFAYWGQGTLVTVSA	CCTGGTTTGCTTACTGGGGCCAAGGGACTCTGGTCACTGTCTCTGCAG	WFAYWGQGTLVTVSA	CT		GGATTCACTTTCAGTAGCTATGGC	GFTFSSYG	ATGTCTTGGGTTCGCCAGACTCCAGACAAGAGGCTGGAGTGGGTCGCAACC	MSWVRQTPDKRLEWVAT	ATTAGTAGTGGTGGTAGTTACACC	ISSGGSYT	TACTATCCAGACAGTGTGAAGGGGCGATTCACCATCTCCAGAGACAATGCCAAGAACACCCTGTACCTGCAAATGAGCAGTCTGAAGTCTGAGGACACAGCCATGTATTACTGT	YYPDSVKGRFTISRDNAKNTLYLQMSSLKSEDTAMYYC	TGGGGCCAAGGGACTCTGGTCACTGTCTCTGCA	WGQGTLVTVSA	GCAAGACACTATGATTACGACGAGGCCTGGTTTGCTTAC	ARHYDYDEAWFAY	TGTGCAAGACACTATGATTACGACGAGGCCTGGTTTGCTTACTGG	45.0	CARHYDYDEAWFAYW	15.0	349.295	25.682	92.976	65S73N223M93S	288S4N13M80S	305S48M28S	2.642e-98	0.002301	1.375e-23	100.0	100.0	100.0	66.0	288.0	74.0	296.0	289.0	301.0	5.0	17.0	306.0	353.0	1.0	48.0	66.0	67.0	68.0	91.0	92.0	142.0	143.0	166.0	167.0	280.0	320.0	352.0	281.0	319.0		0.0	GAGG	4.0	AGAGTCAGTCCTTCCCAAATGTCTTCCC	1	{'fwh1': {}, 'cdrh1': {'27 ': 'G', '28 ': 'F', '29 ': 'T', '30 ': 'F', '35 ': 'S', '36 ': 'S', '37 ': 'Y', '38 ': 'G'}, 'fwh2': {'39 ': 'M', '40 ': 'S', '41 ': 'W', '42 ': 'V', '43 ': 'R', '44 ': 'Q', '45 ': 'T', '46 ': 'P', '47 ': 'D', '48 ': 'K', '49 ': 'R', '50 ': 'L', '51 ': 'E', '52 ': 'W', '53 ': 'V', '54 ': 'A', '55 ': 'T'}, 'cdrh2': {'56 ': 'I', '57 ': 'S', '58 ': 'S', '59 ': 'G', '62 ': 'G', '63 ': 'S', '64 ': 'Y', '65 ': 'T'}, 'fwh3': {'66 ': 'Y', '67 ': 'Y', '68 ': 'P', '69 ': 'D', '70 ': 'S', '71 ': 'V', '72 ': 'K', '74 ': 'G', '75 ': 'R', '76 ': 'F', '77 ': 'T', '78 ': 'I', '79 ': 'S', '80 ': 'R', '81 ': 'D', '82 ': 'N', '83 ': 'A', '84 ': 'K', '85 ': 'N', '86 ': 'T', '87 ': 'L', '88 ': 'Y', '89 ': 'L', '90 ': 'Q', '91 ': 'M', '92 ': 'S', '93 ': 'S', '94 ': 'L', '95 ': 'K', '96 ': 'S', '97 ': 'E', '98 ': 'D', '99 ': 'T', '100 ': 'A', '101 ': 'M', '102 ': 'Y', '103 ': 'Y', '104 ': 'C'}, 'cdrh3': {'105 ': 'A', '106 ': 'R', '107 ': 'H', '108 ': 'Y', '109 ': 'D', '110 ': 'Y', '111 ': 'D', '112 ': 'E', '113 ': 'A', '114 ': 'W', '115 ': 'F', '116 ': 'A', '117 ': 'Y'}, 'fwh4': {'118 ': 'W', '119 ': 'G', '120 ': 'Q', '121 ': 'G', '122 ': 'T', '123 ': 'L', '124 ': 'V', '125 ': 'T', '126 ': 'V', '127 ': 'S', '128 ': 'A'}}	|Deletions: 1, 2, 3, 4, 5, 6, 7, 8, 9, 10, 11, 12, 13, 14, 15, 16, 17, 18, 19, 20, 21, 22, 23, 24, 25, 26, 73|||Shorter than IMGT defined: fw1|
AAGCAGTGGTATCAACGCAGAGTACATGGGGAAGGGAGTGACCAGTTAGTCTTAAGGCACCACTGAGCCCAAGTCTTAGACATCATGGGTTGGCTGTGGAACTTGCTATTCCTGATGGCAGCTGCCCAAAGTGCCCAAGCACAGATCCAGTTGGTACAGTCTGGACCTGAGCTGAAGAAGCCTGGAGAGACAGTCAAGATCTCCTGCAAGGCTTCTGGGTATACCTTCACAACCTATGGAATGAGCTGGGTGAAACAGGCTCCAGGAAAGGGTTTAAAGTGGATGGGCTGGATAAACACCTACTCTGGAGTGCCAACATATGCTGATGACTTCAAGGGACGGTTTGCCTTCTCTTTGGAAACCTCTGCCAGCACTGCCTATTTGCAGATCAACAACCTCAAAAATGAGGACACGGCTACATATTTCTGTGCAAGACGGACCGACAGCTCAGGCTACGTAACCTGGTTTGCTTACTGGGGCCAAGGGACTCTGGTCACTGTCTCTGCAGAGAGTCAGTCCTTCCCAAATGTCTTCCC	H	F	T	F	T	T	T	IGHV9-3*01	IGHD3-2*02	IGHJ3*01	CAGATCCAGTTGGTACAGTCTGGACCTGAGCTGAAGAAGCCTGGAGAGACAGTCAAGATCTCCTGCAAGGCTTCTGGGTATACCTTCACAACCTATGGAATGAGCTGGGTGAAACAGGCTCCAGGAAAGGGTTTAAAGTGGATGGGCTGGATAAACACCTACTCTGGAGTGCCAACATATGCTGATGACTTCAAGGGACGGTTTGCCTTCTCTTTGGAAACCTCTGCCAGCACTGCCTATTTGCAGATCAACAACCTCAAAAATGAGGACACGGCTACATATTTCTGTGCAAGACGGACCGACAGCTCAGGCTACGTAACCTGGTTTGCTTACTGGGGCCAAGGGACTCTGGTCACTGTCTCTGCAG	CAGATCCAGTTGGTACAGTCTGGACCTGAGCTGAAGAAGCCTGGAGAGACAGTCAAGATCTCCTGCAAGGCTTCTGGGTATACCTTCACAACCTATGGAATGAGCTGGGTGAAACAGGCTCCAGGAAAGGGTTTAAAGTGGATGGGCTGGATAAACACCTACTCTGGAGTGCCAACATATGCTGATGACTTCAAGGGACGGTTTGCCTTCTCTTTGGAAACCTCTGCCAGCACTGCCTATTTGCAGATCAACAACCTCAAAAATGAGGACACGGCTACATATTTCTGTGCAAGANNNNNNGACAGCTCAGGCTACNNNNCCTGGTTTGCTTACTGGGGCCAAGGGACTCTGGTCACTGTCTCTGCAG	QIQLVQSGPELKKPGETVKISCKASGYTFTTYGMSWVKQAPGKGLKWMGWINTYSGVPTYADDFKGRFAFSLETSASTAYLQINNLKNEDTATYFCARRTDSSGYVTWFAYWGQGTLVTVSA	QIQLVQSGPELKKPGETVKISCKASGYTFTTYGMSWVKQAPGKGLKWMGWINTYSGVPTYADDFKGRFAFSLETSASTAYLQINNLKNEDTATYFCARXXDSSGYXXWFAYWGQGTLVTVSA	1.0	294.0	301.0	315.0	320.0	367.0	CAGATCCAGTTGGTACAGTCTGGACCTGAGCTGAAGAAGCCTGGAGAGACAGTCAAGATCTCCTGCAAGGCTTCTGGGTATACCTTCACAACCTATGGAATGAGCTGGGTGAAACAGGCTCCAGGAAAGGGTTTAAAGTGGATGGGCTGGATAAACACCTACTCTGGAGTGCCAACATATGCTGATGACTTCAAGGGACGGTTTGCCTTCTCTTTGGAAACCTCTGCCAGCACTGCCTATTTGCAGATCAACAACCTCAAAAATGAGGACACGGCTACATATTTCTGTGCAAGA	QIQLVQSGPELKKPGETVKISCKASGYTFTTYGMSWVKQAPGKGLKWMGWINTYSGVPTYADDFKGRFAFSLETSASTAYLQINNLKNEDTATYFCAR	CAGATCCAGTTGGTACAGTCTGGACCTGAGCTGAAGAAGCCTGGAGAGACAGTCAAGATCTCCTGCAAGGCTTCTGGGTATACCTTCACAACCTATGGAATGAGCTGGGTGAAACAGGCTCCAGGAAAGGGTTTAAAGTGGATGGGCTGGATAAACACCTACTCTGGAGTGCCAACATATGCTGATGACTTCAAGGGACGGTTTGCCTTCTCTTTGGAAACCTCTGCCAGCACTGCCTATTTGCAGATCAACAACCTCAAAAATGAGGACACGGCTACATATTTCTGTGCAAGA	QIQLVQSGPELKKPGETVKISCKASGYTFTTYGMSWVKQAPGKGLKWMGWINTYSGVPTYADDFKGRFAFSLETSASTAYLQINNLKNEDTATYFCAR	GACAGCTCAGGCTAC	DSSGY	GACAGCTCAGGCTAC	DSSGY	CCTGGTTTGCTTACTGGGGCCAAGGGACTCTGGTCACTGTCTCTGCAG	WFAYWGQGTLVTVSA	CCTGGTTTGCTTACTGGGGCCAAGGGACTCTGGTCACTGTCTCTGCAG	WFAYWGQGTLVTVSA	CAGATCCAGTTGGTACAGTCTGGACCTGAGCTGAAGAAGCCTGGAGAGACAGTCAAGATCTCCTGCAAGGCTTCT	QIQLVQSGPELKKPGETVKISCKAS	GGGTATACCTTCACAACCTATGGA	GYTFTTYG	ATGAGCTGGGTGAAACAGGCTCCAGGAAAGGGTTTAAAGTGGATGGGCTGG	MSWVKQAPGKGLKWMGW	ATAAACACCTACTCTGGAGTGCCA	INTYSGVP	ACATATGCTGATGACTTCAAGGGACGGTTTGCCTTCTCTTTGGAAACCTCTGCCAGCACTGCCTATTTGCAGATCAACAACCTCAAAAATGAGGACACGGCTACATATTTCTGT	TYADDFKGRFAFSLETSASTAYLQINNLKNEDTATYFC	TGGGGCCAAGGGACTCTGGTCACTGTCTCTGCA	WGQGTLVTVSA	GCAAGACGGACCGACAGCTCAGGCTACGTAACCTGGTTTGCTTAC	ARRTDSSGYVTWFAY	TGTGCAAGACGGACCGACAGCTCAGGCTACGTAACCTGGTTTGCTTACTGG	51.0	CARRTDSSGYVTWFAYW	17.0	459.921	29.528	92.976	141S294M101S	441S1N15M80S	460S48M28S	1.8850000000000002e-131	0.000227	1.9489999999999998e-23	100.0	100.0	100.0	142.0	435.0	1.0	294.0	442.0	456.0	2.0	16.0	461.0	508.0	1.0	48.0	142.0	216.0	217.0	240.0	241.0	291.0	292.0	315.0	316.0	429.0	475.0	507.0	430.0	474.0	CGGACC	6.0	GTAA	4.0	AGAGTCAGTCCTTCCCAAATGTCTTCCC	1	{'fwh1': {'1 ': 'Q', '2 ': 'I', '3 ': 'Q', '4 ': 'L', '5 ': 'V', '6 ': 'Q', '7 ': 'S', '8 ': 'G', '9 ': 'P', '11 ': 'E', '12 ': 'L', '13 ': 'K', '14 ': 'K', '15 ': 'P', '16 ': 'G', '17 ': 'E', '18 ': 'T', '19 ': 'V', '20 ': 'K', '21 ': 'I', '22 ': 'S', '23 ': 'C', '24 ': 'K', '25 ': 'A', '26 ': 'S'}, 'cdrh1': {'27 ': 'G', '28 ': 'Y', '29 ': 'T', '30 ': 'F', '35 ': 'T', '36 ': 'T', '37 ': 'Y', '38 ': 'G'}, 'fwh2': {'39 ': 'M', '40 ': 'S', '41 ': 'W', '42 ': 'V', '43 ': 'K', '44 ': 'Q', '45 ': 'A', '46 ': 'P', '47 ': 'G', '48 ': 'K', '49 ': 'G', '50 ': 'L', '51 ': 'K', '52 ': 'W', '53 ': 'M', '54 ': 'G', '55 ': 'W'}, 'cdrh2': {'56 ': 'I', '57 ': 'N', '58 ': 'T', '59 ': 'Y', '62 ': 'S', '63 ': 'G', '64 ': 'V', '65 ': 'P'}, 'fwh3': {'66 ': 'T', '67 ': 'Y', '68 ': 'A', '69 ': 'D', '70 ': 'D', '71 ': 'F', '72 ': 'K', '74 ': 'G', '75 ': 'R', '76 ': 'F', '77 ': 'A', '78 ': 'F', '79 ': 'S', '80 ': 'L', '81 ': 'E', '82 ': 'T', '83 ': 'S', '84 ': 'A', '85 ': 'S', '86 ': 'T', '87 ': 'A', '88 ': 'Y', '89 ': 'L', '90 ': 'Q', '91 ': 'I', '92 ': 'N', '93 ': 'N', '94 ': 'L', '95 ': 'K', '96 ': 'N', '97 ': 'E', '98 ': 'D', '99 ': 'T', '100 ': 'A', '101 ': 'T', '102 ': 'Y', '103 ': 'F', '104 ': 'C'}, 'cdrh3': {'105 ': 'A', '106 ': 'R', '107 ': 'R', '108 ': 'T', '109 ': 'D', '110 ': 'S', '111 ': 'S', '111A': 'G', '112A': 'Y', '112 ': 'V', '113 ': 'T', '114 ': 'W', '115 ': 'F', '116 ': 'A', '117 ': 'Y'}, 'fwh4': {'118 ': 'W', '119 ': 'G', '120 ': 'Q', '121 ': 'G', '122 ': 'T', '123 ': 'L', '124 ': 'V', '125 ': 'T', '126 ': 'V', '127 ': 'S', '128 ': 'A'}}	|Deletions: 10, 73||||
AAGCAGTGGTATCAACGCAGAGTACATGGGTCGTGTGAATTAAGGAAGAAGAACTAAGCAGAATGTCATGTCTGATAAGAATCTGGTGGCGCCCTCACAGAGCCTGTCCATCACATGCACCGTCTCAGGGTTCTCATTAACCAGCTATGGTGTACACTGGGTTCGCCAGCCTCCAGGAAAGGGTCTGGAGTGGCTGGTAGTGATATGGAGTGATGGAAGCACAACCTATAATTCAGCTCTCAAATCCAGACTGAGCATCAGCAAGGACAACTCCAAGAGCCAAGTTTTCTTAAAAATGAACAGTCTCCAAACTGATGACACAGCCATGTACTACTGTGCCAGACACTACGGTAGTAGCTACTGGTACTTCGATGTCTGGGGCACAGGGACCACGGTCACCGTCTCCTCAGAGAGTCAGTCCTTCCCAAATGTCTTCCC	H	F	T	F	T	T	F	IGHV2-6-2*01	IGHD1-1*01	IGHJ1*03	CTGGTGGCGCCCTCACAGAGCCTGTCCATCACATGCACCGTCTCAGGGTTCTCATTAACCAGCTATGGTGTACACTGGGTTCGCCAGCCTCCAGGAAAGGGTCTGGAGTGGCTGGTAGTGATATGGAGTGATGGAAGCACAACCTATAATTCAGCTCTCAAATCCAGACTGAGCATCAGCAAGGACAACTCCAAGAGCCAAGTTTTCTTAAAAATGAACAGTCTCCAAACTGATGACACAGCCATGTACTACTGTGCCAGACACTACGGTAGTAGCTACTGGTACTTCGATGTCTGGGGCACAGGGACCACGGTCACCGTCTCCTCAG	CTGGTGGCGCCCTCACAGAGCCTGTCCATCACATGCACCGTCTCAGGGTTCTCATTAACCAGCTATGGTGTACACTGGGTTCGCCAGCCTCCAGGAAAGGGTCTGGAGTGGCTGGTAGTGATATGGAGTGATGGAAGCACAACCTATAATTCAGCTCTCAAATCCAGACTGAGCATCAGCAAGGACAACTCCAAGAGCCAAGTTTTCTTAAAAATGAACAGTCTCCAAACTGATGACACAGCCATGTACTACTGTGCCAGACACTACGGTAGTAGCTACTGGTACTTCGATGTCTGGGGCACAGGGACCACGGTCACCGTCTCCTCAG	LVAPSQSLSITCTVSGFSLTSYGVHWVRQPPGKGLEWLVVIWSDGSTTYNSALKSRLSISKDNSKSQVFLKMNSLQTDDTAMYYCARHYGSSYWYFDVWGTGTTVTVSS	LVAPSQSLSITCTVSGFSLTSYGVHWVRQPPGKGLEWLVVIWSDGSTTYNSALKSRLSISKDNSKSQVFLKMNSLQTDDTAMYYCARHYGSSYWYFDVWGTGTTVTVSS	1.0	263.0	264.0	275.0	276.0	328.0	CTGGTGGCGCCCTCACAGAGCCTGTCCATCACATGCACCGTCTCAGGGTTCTCATTAACCAGCTATGGTGTACACTGGGTTCGCCAGCCTCCAGGAAAGGGTCTGGAGTGGCTGGTAGTGATATGGAGTGATGGAAGCACAACCTATAATTCAGCTCTCAAATCCAGACTGAGCATCAGCAAGGACAACTCCAAGAGCCAAGTTTTCTTAAAAATGAACAGTCTCCAAACTGATGACACAGCCATGTACTACTGTGCCAGACA	LVAPSQSLSITCTVSGFSLTSYGVHWVRQPPGKGLEWLVVIWSDGSTTYNSALKSRLSISKDNSKSQVFLKMNSLQTDDTAMYYCAR	CTGGTGGCGCCCTCACAGAGCCTGTCCATCACATGCACCGTCTCAGGGTTCTCATTAACCAGCTATGGTGTACACTGGGTTCGCCAGCCTCCAGGAAAGGGTCTGGAGTGGCTGGTAGTGATATGGAGTGATGGAAGCACAACCTATAATTCAGCTCTCAAATCCAGACTGAGCATCAGCAAGGACAACTCCAAGAGCCAAGTTTTCTTAAAAATGAACAGTCTCCAAACTGATGACACAGCCATGTACTACTGTGCCAGACA	LVAPSQSLSITCTVSGFSLTSYGVHWVRQPPGKGLEWLVVIWSDGSTTYNSALKSRLSISKDNSKSQVFLKMNSLQTDDTAMYYCAR	CTACGGTAGTAG	YGS	CTACGGTAGTAG	YGS	CTACTGGTACTTCGATGTCTGGGGCACAGGGACCACGGTCACCGTCTCCTCAG	YWYFDVWGTGTTVTVSS	CTACTGGTACTTCGATGTCTGGGGCACAGGGACCACGGTCACCGTCTCCTCAG	YWYFDVWGTGTTVTVSS	CTGGTGGCGCCCTCACAGAGCCTGTCCATCACATGCACCGTCTCA	LVAPSQSLSITCTVS	GGGTTCTCATTAACCAGCTATGGT	GFSLTSYG	GTACACTGGGTTCGCCAGCCTCCAGGAAAGGGTCTGGAGTGGCTGGTAGTG	VHWVRQPPGKGLEWLVV	ATATGGAGTGATGGAAGCACA	IWSDGST	ACCTATAATTCAGCTCTCAAATCCAGACTGAGCATCAGCAAGGACAACTCCAAGAGCCAAGTTTTCTTAAAAATGAACAGTCTCCAAACTGATGACACAGCCATGTACTACTGT	TYNSALKSRLSISKDNSKSQVFLKMNSLQTDDTAMYYC	TGGGGCACAGGGACCACGGTCACCGTCTCCTCA	WGTGTTVTVSS	GCCAGACACTACGGTAGTAGCTACTGGTACTTCGATGTC	ARHYGSSYWYFDV	TGTGCCAGACACTACGGTAGTAGCTACTGGTACTTCGATGTCTGG	45.0	CARHYGSSYWYFDVW	15.0	411.62	23.76	102.59	82S30N263M93S	345S7N12M81S4N	357S53M28S	5.278e-117	0.01007	2.0250000000000003e-26	100.0	100.0	100.0	83.0	345.0	31.0	293.0	346.0	357.0	8.0	19.0	358.0	410.0	1.0	53.0	83.0	127.0	128.0	151.0	152.0	202.0	203.0	223.0	224.0	337.0	377.0	409.0	338.0	376.0		0.0		0.0	AGAGTCAGTCCTTCCCAAATGTCTTCCC	6	{'fwh1': {'12 ': 'L', '13 ': 'V', '14 ': 'A', '15 ': 'P', '16 ': 'S', '17 ': 'Q', '18 ': 'S', '19 ': 'L', '20 ': 'S', '21 ': 'I', '22 ': 'T', '23 ': 'C', '24 ': 'T', '25 ': 'V', '26 ': 'S'}, 'cdrh1': {'27 ': 'G', '28 ': 'F', '29 ': 'S', '30 ': 'L', '35 ': 'T', '36 ': 'S', '37 ': 'Y', '38 ': 'G'}, 'fwh2': {'39 ': 'V', '40 ': 'H', '41 ': 'W', '42 ': 'V', '43 ': 'R', '44 ': 'Q', '45 ': 'P', '46 ': 'P', '47 ': 'G', '48 ': 'K', '49 ': 'G', '50 ': 'L', '51 ': 'E', '52 ': 'W', '53 ': 'L', '54 ': 'V', '55 ': 'V'}, 'cdrh2': {'56 ': 'I', '57 ': 'W', '58 ': 'S', '59 ': 'D', '63 ': 'G', '64 ': 'S', '65 ': 'T'}, 'fwh3': {'66 ': 'T', '67 ': 'Y', '68 ': 'N', '69 ': 'S', '70 ': 'A', '71 ': 'L', '72 ': 'K', '74 ': 'S', '75 ': 'R', '76 ': 'L', '77 ': 'S', '78 ': 'I', '79 ': 'S', '80 ': 'K', '81 ': 'D', '82 ': 'N', '83 ': 'S', '84 ': 'K', '85 ': 'S', '86 ': 'Q', '87 ': 'V', '88 ': 'F', '89 ': 'L', '90 ': 'K', '91 ': 'M', '92 ': 'N', '93 ': 'S', '94 ': 'L', '95 ': 'Q', '96 ': 'T', '97 ': 'D', '98 ': 'D', '99 ': 'T', '100 ': 'A', '101 ': 'M', '102 ': 'Y', '103 ': 'Y', '104 ': 'C'}, 'cdrh3': {'105 ': 'A', '106 ': 'R', '107 ': 'H', '108 ': 'Y', '109 ': 'G', '110 ': 'S', '111 ': 'S', '112 ': 'Y', '113 ': 'W', '114 ': 'Y', '115 ': 'F', '116 ': 'D', '117 ': 'V'}, 'fwh4': {'118 ': 'W', '119 ': 'G', '120 ': 'T', '121 ': 'G', '122 ': 'T', '123 ': 'T', '124 ': 'V', '125 ': 'T', '126 ': 'V', '127 ': 'S', '128 ': 'S'}}	|Deletions: 1, 2, 3, 4, 5, 6, 7, 8, 9, 10, 11, 73|||Shorter than IMGT defined: fw1|
GATAAGAATCTGGTGGCCATGGGCTGCCTGGCCCGGGACTTCCTGCCCAGCACCATTTCCTTCACCTGGAACTACCAGAACAACACTGAAGTCATCCAGGGTATCAGAACCTTCCCAACACTGAGGACAGGGGGCAAGTACCTAGCCACCTCGCAGGTGTTGCTGTCTCCCAAGAGCATCCTTGAAGGTTCAGATGAATACCTGGTATGCTTCTGGCTACGCATTCAGTAGCTACTGGATGAACTGGGTGAAGCAGAGGCCTGAAAAGGGTCTTGAGTGGATTGGACAGATTTATCCTGGAGATGGTGAGACTAACTACAACGGAAAGTTCAAGGGCAAGGCCACACTGACTGCAGACAAATCCTCCAGCACAGCCTACATGCAGCTCAGCAGCCTGACCTCTGAGGACTCTGCGGTCTATTTCTGTGCAAGAAGAGACGGTAGTAGCGGGTACTACTTTGACTACTGGGGCCAAGGCACCACTCTCACAGTCTCCTCAGAGAGTCAGTCCTTCCCAAATGTCTTCCC	H	F	T	F	T	T	F	IGHV1-80*01	IGHD1-1*01	IGHJ2*01	GATGAATACCTGGTATGCTTCTGGCTACGCATTCAGTAGCTACTGGATGAACTGGGTGAAGCAGAGGCCTGAAAAGGGTCTTGAGTGGATTGGACAGATTTATCCTGGAGATGGTGAGACTAACTACAACGGAAAGTTCAAGGGCAAGGCCACACTGACTGCAGACAAATCCTCCAGCACAGCCTACATGCAGCTCAGCAGCCTGACCTCTGAGGACTCTGCGGTCTATTTCTGTGCAAGAAGAGACGGTAGTAGCGGGTACTACTTTGACTACTGGGGCCAAGGCACCACTCTCACAGTCTCCTCAG	GAAGATTTCCTGCAAAGCTTCTGGCTACGCATTCAGTAGCTACTGGATGAACTGGGTGAAGCAGAGGCCTGGAAAGGGTCTTGAGTGGATTGGACAGATTTATCCTGGAGATGGTGATACTAACTACAACGGAAAGTTCAAGGGCAAGGCCACACTGACTGCAGACAAATCCTCCAGCACAGCCTACATGCAGCTCAGCAGCCTGACCTCTGAGGACTCTGCGGTCTATTTCTGTGCAAGANNNNACGGTAGTAGCNNNNACTACTTTGACTACTGGGGCCAAGGCACCACTCTCACAGTCTCCTCAG	MNTWYASGYAFSSYWMNWVKQRPEKGLEWIGQIYPGDGETNYNGKFKGKATLTADKSSSTAYMQLSSLTSEDSAVYFCARRDGSSGYYFDYWGQGTTLTVSS	KISCKASGYAFSSYWMNWVKQRPGKGLEWIGQIYPGDGDTNYNGKFKGKATLTADKSSSTAYMQLSSLTSEDSAVYFCARXXGSSXXYFDYWGQGTTLTVSS	1.0	241.0	246.0	256.0	261.0	308.0	GATGAATACCTGGTATGCTTCTGGCTACGCATTCAGTAGCTACTGGATGAACTGGGTGAAGCAGAGGCCTGAAAAGGGTCTTGAGTGGATTGGACAGATTTATCCTGGAGATGGTGAGACTAACTACAACGGAAAGTTCAAGGGCAAGGCCACACTGACTGCAGACAAATCCTCCAGCACAGCCTACATGCAGCTCAGCAGCCTGACCTCTGAGGACTCTGCGGTCTATTTCTGTGCAAGA	MNTWYASGYAFSSYWMNWVKQRPEKGLEWIGQIYPGDGETNYNGKFKGKATLTADKSSSTAYMQLSSLTSEDSAVYFCAR	GAAGATTTCCTGCAAAGCTTCTGGCTACGCATTCAGTAGCTACTGGATGAACTGGGTGAAGCAGAGGCCTGGAAAGGGTCTTGAGTGGATTGGACAGATTTATCCTGGAGATGGTGATACTAACTACAACGGAAAGTTCAAGGGCAAGGCCACACTGACTGCAGACAAATCCTCCAGCACAGCCTACATGCAGCTCAGCAGCCTGACCTCTGAGGACTCTGCGGTCTATTTCTGTGCAAGA	KISCKASGYAFSSYWMNWVKQRPGKGLEWIGQIYPGDGDTNYNGKFKGKATLTADKSSSTAYMQLSSLTSEDSAVYFCAR	ACGGTAGTAGC	GSS	ACGGTAGTAGC	GSS	ACTACTTTGACTACTGGGGCCAAGGCACCACTCTCACAGTCTCCTCAG	YFDYWGQGTTLTVSS	ACTACTTTGACTACTGGGGCCAAGGCACCACTCTCACAGTCTCCTCAG	YFDYWGQGTTLTVSS	GATGAATACCTGGTATGCTTCT	MNTWYAS	GGCTACGCATTCAGTAGCTACTGG	GYAFSSYW	ATGAACTGGGTGAAGCAGAGGCCTGAAAAGGGTCTTGAGTGGATTGGACAG	MNWVKQRPEKGLEWIGQ	ATTTATCCTGGAGATGGTGAGACT	IYPGDGET	AACTACAACGGAAAGTTCAAGGGCAAGGCCACACTGACTGCAGACAAATCCTCCAGCACAGCCTACATGCAGCTCAGCAGCCTGACCTCTGAGGACTCTGCGGTCTATTTCTGT	NYNGKFKGKATLTADKSSSTAYMQLSSLTSEDSAVYFC	TGGGGCCAAGGCACCACTCTCACAGTCTCCTCA	WGQGTTLTVSS	GCAAGAAGAGACGGTAGTAGCGGGTACTACTTTGACTAC	ARRDGSSGYYFDY	TGTGCAAGAAGAGACGGTAGTAGCGGGTACTACTTTGACTACTGG	45.0	CARRDGSSGYYFDYW	15.0	352.411	21.837	92.976	192S53N241M95S	437S9N11M80S3N	452S48M28S	4.287e-99	0.04619	1.919e-23	96.68	100.0	100.0	193.0	433.0	54.0	294.0	438.0	448.0	10.0	20.0	453.0	500.0	1.0	48.0	193.0	214.0	215.0	238.0	239.0	289.0	290.0	313.0	314.0	427.0	467.0	499.0	428.0	466.0	AGAG	4.0	GGGT	4.0	AGAGTCAGTCCTTCCCAAATGTCTTCCC	1	{'fwh1': {'25 ': 'A', '26 ': 'S'}, 'cdrh1': {'27 ': 'G', '28 ': 'Y', '29 ': 'A', '30 ': 'F', '35 ': 'S', '36 ': 'S', '37 ': 'Y', '38 ': 'W'}, 'fwh2': {'39 ': 'M', '40 ': 'N', '41 ': 'W', '42 ': 'V', '43 ': 'K', '44 ': 'Q', '45 ': 'R', '46 ': 'P', '47 ': 'E', '48 ': 'K', '49 ': 'G', '50 ': 'L', '51 ': 'E', '52 ': 'W', '53 ': 'I', '54 ': 'G', '55 ': 'Q'}, 'cdrh2': {'56 ': 'I', '57 ': 'Y', '58 ': 'P', '59 ': 'G', '62 ': 'D', '63 ': 'G', '64 ': 'E', '65 ': 'T'}, 'fwh3': {'66 ': 'N', '67 ': 'Y', '68 ': 'N', '69 ': 'G', '70 ': 'K', '71 ': 'F', '72 ': 'K', '74 ': 'G', '75 ': 'K', '76 ': 'A', '77 ': 'T', '78 ': 'L', '79 ': 'T', '80 ': 'A', '81 ': 'D', '82 ': 'K', '83 ': 'S', '84 ': 'S', '85 ': 'S', '86 ': 'T', '87 ': 'A', '88 ': 'Y', '89 ': 'M', '90 ': 'Q', '91 ': 'L', '92 ': 'S', '93 ': 'S', '94 ': 'L', '95 ': 'T', '96 ': 'S', '97 ': 'E', '98 ': 'D', '99 ': 'S', '100 ': 'A', '101 ': 'V', '102 ': 'Y', '103 ': 'F', '104 ': 'C'}, 'cdrh3': {'105 ': 'A', '106 ': 'R', '107 ': 'R', '108 ': 'D', '109 ': 'G', '110 ': 'S', '111 ': 'S', '112 ': 'G', '113 ': 'Y', '114 ': 'Y', '115 ': 'F', '116 ': 'D', '117 ': 'Y'}, 'fwh4': {'118 ': 'W', '119 ': 'G', '120 ': 'Q', '121 ': 'G', '122 ': 'T', '123 ': 'T', '124 ': 'L', '125 ': 'T', '126 ': 'V', '127 ': 'S', '128 ': 'S'}}	|Deletions: 1, 2, 3, 4, 5, 6, 7, 8, 9, 10, 11, 12, 13, 14, 15, 16, 17, 18, 19, 20, 21, 22, 23, 24, 73|||Shorter than IMGT defined: fw1|
AAGCAGTGGTATCAACGCAGAGTACATGGGGGGACTCACAAGTCTTTCCCTTCAGTGACCAACACGGACACAGAACATTCACCATGGACTTGAGACTGAGCTGTGCTTTTATTATTGTTCTTTTAAAAGGGGTCCAGAGTGAAGTGAAGCTTGAGGAGTCTGGAGGAGGCTTGGTGCAACCTGGAGGATCCATGAAACTCTCCTGTGTTGCCTCTGGATTCACTTTCAGTAACTACTGGATGAACTGGGTCCGCCAGTCTCCAGAGAAGGGTCTTGAGTGGGTTTCTCAAATTAGATTGAAATCTGATAATTATGCAACACATTATGCGGAGTCGGTGAAAGGGAGGTTCACCATCTCAAGAGATGAGTCCAAAAGTAGTGTCTACCTGCAAATGAACAACTTAAGGGCTGAAGACACTGGAATTTATTACTGCACATCCGGTGGTAACTCGTTTGCTTACTGGGGCCAAGGGACTCTGGTCACTGTCTCTGCAGAGAGTCAGTCCTTCCCAAATGTCTACCC	H	F	T	F	T	T	T	IGHV6-3*01	IGHD2-1*01	IGHJ3*01	GAAGTGAAGCTTGAGGAGTCTGGAGGAGGCTTGGTGCAACCTGGAGGATCCATGAAACTCTCCTGTGTTGCCTCTGGATTCACTTTCAGTAACTACTGGATGAACTGGGTCCGCCAGTCTCCAGAGAAGGGTCTTGAGTGGGTTTCTCAAATTAGATTGAAATCTGATAATTATGCAACACATTATGCGGAGTCGGTGAAAGGGAGGTTCACCATCTCAAGAGATGAGTCCAAAAGTAGTGTCTACCTGCAAATGAACAACTTAAGGGCTGAAGACACTGGAATTTATTACTGCACATCCGGTGGTAACTCGTTTGCTTACTGGGGCCAAGGGACTCTGGTCACTGTCTCTGCAG	GAAGTGAAGCTTGAGGAGTCTGGAGGAGGCTTGGTGCAACCTGGAGGATCCATGAAACTCTCCTGTGTTGCCTCTGGATTCACTTTCAGTAACTACTGGATGAACTGGGTCCGCCAGTCTCCAGAGAAGGGGCTTGAGTGGGTTGCTCAAATTAGATTGAAATCTGATAATTATGCAACACATTATGCGGAGTCTGTGAAAGGGAGGTTCACCATCTCAAGAGATGATTCCAAAAGTAGTGTCTACCTGCAAATGAACAACTTAAGGGCTGAAGACACTGGAATTTATTACTGCACANNNNNTGGTAACTNGTTTGCTTACTGGGGCCAAGGGACTCTGGTCACTGTCTCTGCAG	EVKLEESGGGLVQPGGSMKLSCVASGFTFSNYWMNWVRQSPEKGLEWVSQIRLKSDNYATHYAESVKGRFTISRDESKSSVYLQMNNLRAEDTGIYYCTSGGNSFAYWGQGTLVTVSA	EVKLEESGGGLVQPGGSMKLSCVASGFTFSNYWMNWVRQSPEKGLEWVAQIRLKSDNYATHYAESVKGRFTISRDDSKSSVYLQMNNLRAEDTGIYYCTXXGNXFAYWGQGTLVTVSA	1.0	297.0	303.0	310.0	312.0	355.0	GAAGTGAAGCTTGAGGAGTCTGGAGGAGGCTTGGTGCAACCTGGAGGATCCATGAAACTCTCCTGTGTTGCCTCTGGATTCACTTTCAGTAACTACTGGATGAACTGGGTCCGCCAGTCTCCAGAGAAGGGTCTTGAGTGGGTTTCTCAAATTAGATTGAAATCTGATAATTATGCAACACATTATGCGGAGTCGGTGAAAGGGAGGTTCACCATCTCAAGAGATGAGTCCAAAAGTAGTGTCTACCTGCAAATGAACAACTTAAGGGCTGAAGACACTGGAATTTATTACTGCACA	EVKLEESGGGLVQPGGSMKLSCVASGFTFSNYWMNWVRQSPEKGLEWVSQIRLKSDNYATHYAESVKGRFTISRDESKSSVYLQMNNLRAEDTGIYYCT	GAAGTGAAGCTTGAGGAGTCTGGAGGAGGCTTGGTGCAACCTGGAGGATCCATGAAACTCTCCTGTGTTGCCTCTGGATTCACTTTCAGTAACTACTGGATGAACTGGGTCCGCCAGTCTCCAGAGAAGGGGCTTGAGTGGGTTGCTCAAATTAGATTGAAATCTGATAATTATGCAACACATTATGCGGAGTCTGTGAAAGGGAGGTTCACCATCTCAAGAGATGATTCCAAAAGTAGTGTCTACCTGCAAATGAACAACTTAAGGGCTGAAGACACTGGAATTTATTACTGCACA	EVKLEESGGGLVQPGGSMKLSCVASGFTFSNYWMNWVRQSPEKGLEWVAQIRLKSDNYATHYAESVKGRFTISRDDSKSSVYLQMNNLRAEDTGIYYCT	TGGTAACT	GN	TGGTAACT	GN	GTTTGCTTACTGGGGCCAAGGGACTCTGGTCACTGTCTCTGCAG	FAYWGQGTLVTVSA	GTTTGCTTACTGGGGCCAAGGGACTCTGGTCACTGTCTCTGCAG	FAYWGQGTLVTVSA	GAAGTGAAGCTTGAGGAGTCTGGAGGAGGCTTGGTGCAACCTGGAGGATCCATGAAACTCTCCTGTGTTGCCTCT	EVKLEESGGGLVQPGGSMKLSCVAS	GGATTCACTTTCAGTAACTACTGG	GFTFSNYW	ATGAACTGGGTCCGCCAGTCTCCAGAGAAGGGTCTTGAGTGGGTTTCTCAA	MNWVRQSPEKGLEWVSQ	ATTAGATTGAAATCTGATAATTATGCAACA	IRLKSDNYAT	CATTATGCGGAGTCGGTGAAAGGGAGGTTCACCATCTCAAGAGATGAGTCCAAAAGTAGTGTCTACCTGCAAATGAACAACTTAAGGGCTGAAGACACTGGAATTTATTACTGC	HYAESVKGRFTISRDESKSSVYLQMNNLRAEDTGIYYC	TGGGGCCAAGGGACTCTGGTCACTGTCTCTGCA	WGQGTLVTVSA	ACATCCGGTGGTAACTCGTTTGCTTAC	TSGGNSFAY	TGCACATCCGGTGGTAACTCGTTTGCTTACTGG	33.0	CTSGGNSFAYW	11.0	452.13	16.069	85.286	140S297M86S2N	442S7N8M73S2N	451S4N44M28S	4.067e-129	2.493	3.927e-21	98.653	100.0	100.0	141.0	437.0	1.0	297.0	443.0	450.0	8.0	15.0	452.0	495.0	5.0	48.0	141.0	215.0	216.0	239.0	240.0	290.0	291.0	320.0	321.0	434.0	462.0	494.0	435.0	461.0	TCCGG	5.0	C	1.0	AGAGTCAGTCCTTCCCAAATGTCTACCC	1	{'fwh1': {'1 ': 'E', '2 ': 'V', '3 ': 'K', '4 ': 'L', '5 ': 'E', '6 ': 'E', '7 ': 'S', '8 ': 'G', '9 ': 'G', '11 ': 'G', '12 ': 'L', '13 ': 'V', '14 ': 'Q', '15 ': 'P', '16 ': 'G', '17 ': 'G', '18 ': 'S', '19 ': 'M', '20 ': 'K', '21 ': 'L', '22 ': 'S', '23 ': 'C', '24 ': 'V', '25 ': 'A', '26 ': 'S'}, 'cdrh1': {'27 ': 'G', '28 ': 'F', '29 ': 'T', '30 ': 'F', '35 ': 'S', '36 ': 'N', '37 ': 'Y', '38 ': 'W'}, 'fwh2': {'39 ': 'M', '40 ': 'N', '41 ': 'W', '42 ': 'V', '43 ': 'R', '44 ': 'Q', '45 ': 'S', '46 ': 'P', '47 ': 'E', '48 ': 'K', '49 ': 'G', '50 ': 'L', '51 ': 'E', '52 ': 'W', '53 ': 'V', '54 ': 'S', '55 ': 'Q'}, 'cdrh2': {'56 ': 'I', '57 ': 'R', '58 ': 'L', '59 ': 'K', '60 ': 'S', '61 ': 'D', '62 ': 'N', '63 ': 'Y', '64 ': 'A', '65 ': 'T'}, 'fwh3': {'66 ': 'H', '67 ': 'Y', '68 ': 'A', '69 ': 'E', '70 ': 'S', '71 ': 'V', '72 ': 'K', '74 ': 'G', '75 ': 'R', '76 ': 'F', '77 ': 'T', '78 ': 'I', '79 ': 'S', '80 ': 'R', '81 ': 'D', '82 ': 'E', '83 ': 'S', '84 ': 'K', '85 ': 'S', '86 ': 'S', '87 ': 'V', '88 ': 'Y', '89 ': 'L', '90 ': 'Q', '91 ': 'M', '92 ': 'N', '93 ': 'N', '94 ': 'L', '95 ': 'R', '96 ': 'A', '97 ': 'E', '98 ': 'D', '99 ': 'T', '100 ': 'G', '101 ': 'I', '102 ': 'Y', '103 ': 'Y', '104 ': 'C'}, 'cdrh3': {'105 ': 'T', '106 ': 'S', '107 ': 'G', '108 ': 'G', '109 ': 'N', '114 ': 'S', '115 ': 'F', '116 ': 'A', '117 ': 'Y'}, 'fwh4': {'118 ': 'W', '119 ': 'G', '120 ': 'Q', '121 ': 'G', '122 ': 'T', '123 ': 'L', '124 ': 'V', '125 ': 'T', '126 ': 'V', '127 ': 'S', '128 ': 'A'}}	|Deletions: 10, 73||||
AAGCAGTGGTATCAACGCAGAGTACATGGGGGGTCTGATAAGAATCTGGTGGCCATGGGCTGCCTGGCCCGGGACTTCCTGCCCAGCACCATTTCCTTCACCTGGAACTACCAGAACAACACTGAAGTCATCCAGGGTATCAGAACCTTCCCAACACTGAGGACAGGGGGCAAGTACCTAGCCACCTCGCAGGTGTTGCTGTCTCCCAAGAGCATCCTGTAAGGCTTCTGGATACACGTTCACTGACTCCTACATGAACTCGGTGAAGCAGAGCCATGGAAAGACCCTTGAGTGGATTGGAGATATTAATCCTAACAATGGTGGTACTAGCTACAACCAGAAGTTCAAGGGCAAGGCCACAGTGACTGTAGACAAGTCCTCCAGCACAGCCTACATGGAGCTCCGCAGCCTGACATCTGAGGACTCTGCAGTCTATTACTGTGCAAGATCCTATGGTGGAGGCTACGTTGACTACTGGGGCCAAGGCACCACTCTCACAGTCTCCTCAGAGAGTCAGTCCTTCCAAAATGTCTTCCC	H	F	T	F	T	T	F	IGHV1-26*01	IGHD1-1*02	IGHJ2*01	ATCCTGTAAGGCTTCTGGATACACGTTCACTGACTCCTACATGAACTCGGTGAAGCAGAGCCATGGAAAGACCCTTGAGTGGATTGGAGATATTAATCCTAACAATGGTGGTACTAGCTACAACCAGAAGTTCAAGGGCAAGGCCACAGTGACTGTAGACAAGTCCTCCAGCACAGCCTACATGGAGCTCCGCAGCCTGACATCTGAGGACTCTGCAGTCTATTACTGTGCAAGATCCTATGGTGGAGGCTACGTTGACTACTGGGGCCAAGGCACCACTCTCACAGTCTCCTCAG	ATCCTGTAAGGCTTCTGGATACACGTTCACTGACTACTACATGAACTGGGTGAAGCAGAGCCATGGAAAGAGCCTTGAGTGGATTGGAGATATTAATCCTAACAATGGTGGTACTAGCTACAACCAGAAGTTCAAGGGCAAGGCCACATTGACTGTAGACAAGTCCTCCAGCACAGCCTACATGGAGCTCCGCAGCCTGACATCTGAGGACTCTGCAGTCTATTACTGTGCAAGANNCTATGGTGGNNNCTACTTTGACTACTGGGGCCAAGGCACCACTCTCACAGTCTCCTCAG	SCKASGYTFTDSYMNSVKQSHGKTLEWIGDINPNNGGTSYNQKFKGKATVTVDKSSSTAYMELRSLTSEDSAVYYCARSYGGGYVDYWGQGTTLTVSS	SCKASGYTFTDYYMNWVKQSHGKSLEWIGDINPNNGGTSYNQKFKGKATLTVDKSSSTAYMELRSLTSEDSAVYYCARXYGGXYFDYWGQGTTLTVSS	1.0	235.0	238.0	246.0	250.0	296.0	ATCCTGTAAGGCTTCTGGATACACGTTCACTGACTCCTACATGAACTCGGTGAAGCAGAGCCATGGAAAGACCCTTGAGTGGATTGGAGATATTAATCCTAACAATGGTGGTACTAGCTACAACCAGAAGTTCAAGGGCAAGGCCACAGTGACTGTAGACAAGTCCTCCAGCACAGCCTACATGGAGCTCCGCAGCCTGACATCTGAGGACTCTGCAGTCTATTACTGTGCAAGA	SCKASGYTFTDSYMNSVKQSHGKTLEWIGDINPNNGGTSYNQKFKGKATVTVDKSSSTAYMELRSLTSEDSAVYYCAR	ATCCTGTAAGGCTTCTGGATACACGTTCACTGACTACTACATGAACTGGGTGAAGCAGAGCCATGGAAAGAGCCTTGAGTGGATTGGAGATATTAATCCTAACAATGGTGGTACTAGCTACAACCAGAAGTTCAAGGGCAAGGCCACATTGACTGTAGACAAGTCCTCCAGCACAGCCTACATGGAGCTCCGCAGCCTGACATCTGAGGACTCTGCAGTCTATTACTGTGCAAGA	SCKASGYTFTDYYMNWVKQSHGKSLEWIGDINPNNGGTSYNQKFKGKATLTVDKSSSTAYMELRSLTSEDSAVYYCAR	CTATGGTGG	YGG	CTATGGTGG	YGG	CTACGTTGACTACTGGGGCCAAGGCACCACTCTCACAGTCTCCTCAG	YVDYWGQGTTLTVSS	CTACTTTGACTACTGGGGCCAAGGCACCACTCTCACAGTCTCCTCAG	YFDYWGQGTTLTVSS	ATCCTGTAAGGCTTCT	SCKAS	GGATACACGTTCACTGACTCCTAC	GYTFTDSY	ATGAACTCGGTGAAGCAGAGCCATGGAAAGACCCTTGAGTGGATTGGAGAT	MNSVKQSHGKTLEWIGD	ATTAATCCTAACAATGGTGGTACT	INPNNGGT	AGCTACAACCAGAAGTTCAAGGGCAAGGCCACAGTGACTGTAGACAAGTCCTCCAGCACAGCCTACATGGAGCTCCGCAGCCTGACATCTGAGGACTCTGCAGTCTATTACTGT	SYNQKFKGKATVTVDKSSSTAYMELRSLTSEDSAVYYC	TGGGGCCAAGGCACCACTCTCACAGTCTCCTCA	WGQGTTLTVSS	GCAAGATCCTATGGTGGAGGCTACGTTGACTAC	ARSYGGGYVDY	TGTGCAAGATCCTATGGTGGAGGCTACGTTGACTACTGG	39.0	CARSYGGGYVDYW	13.0	355.528	17.992	85.286	213S59N235M89S	450S7N9M78S7N	462S1N47M28S	5.032e-100	0.6754	4.034e-21	98.298	100.0	97.872	214.0	448.0	60.0	294.0	451.0	459.0	8.0	16.0	463.0	509.0	2.0	48.0	214.0	229.0	230.0	253.0	254.0	304.0	305.0	328.0	329.0	442.0	476.0	508.0	443.0	475.0	TC	2.0	AGG	3.0	AGAGTCAGTCCTTCCAAAATGTCTTCCC	1	{'fwh1': {'22 ': 'S', '23 ': 'C', '24 ': 'K', '25 ': 'A', '26 ': 'S'}, 'cdrh1': {'27 ': 'G', '28 ': 'Y', '29 ': 'T', '30 ': 'F', '35 ': 'T', '36 ': 'D', '37 ': 'S', '38 ': 'Y'}, 'fwh2': {'39 ': 'M', '40 ': 'N', '41 ': 'S', '42 ': 'V', '43 ': 'K', '44 ': 'Q', '45 ': 'S', '46 ': 'H', '47 ': 'G', '48 ': 'K', '49 ': 'T', '50 ': 'L', '51 ': 'E', '52 ': 'W', '53 ': 'I', '54 ': 'G', '55 ': 'D'}, 'cdrh2': {'56 ': 'I', '57 ': 'N', '58 ': 'P', '59 ': 'N', '62 ': 'N', '63 ': 'G', '64 ': 'G', '65 ': 'T'}, 'fwh3': {'66 ': 'S', '67 ': 'Y', '68 ': 'N', '69 ': 'Q', '70 ': 'K', '71 ': 'F', '72 ': 'K', '74 ': 'G', '75 ': 'K', '76 ': 'A', '77 ': 'T', '78 ': 'V', '79 ': 'T', '80 ': 'V', '81 ': 'D', '82 ': 'K', '83 ': 'S', '84 ': 'S', '85 ': 'S', '86 ': 'T', '87 ': 'A', '88 ': 'Y', '89 ': 'M', '90 ': 'E', '91 ': 'L', '92 ': 'R', '93 ': 'S', '94 ': 'L', '95 ': 'T', '96 ': 'S', '97 ': 'E', '98 ': 'D', '99 ': 'S', '100 ': 'A', '101 ': 'V', '102 ': 'Y', '103 ': 'Y', '104 ': 'C'}, 'cdrh3': {'105 ': 'A', '106 ': 'R', '107 ': 'S', '108 ': 'Y', '109 ': 'G', '110 ': 'G', '113 ': 'G', '114 ': 'Y', '115 ': 'V', '116 ': 'D', '117 ': 'Y'}, 'fwh4': {'118 ': 'W', '119 ': 'G', '120 ': 'Q', '121 ': 'G', '122 ': 'T', '123 ': 'T', '124 ': 'L', '125 ': 'T', '126 ': 'V', '127 ': 'S', '128 ': 'S'}}	|Deletions: 1, 2, 3, 4, 5, 6, 7, 8, 9, 10, 11, 12, 13, 14, 15, 16, 17, 18, 19, 20, 21, 73|||Shorter than IMGT defined: fw1|
AAGCAGTGGTATCAACGCAGAGTACATGGGCGGAAAATGAGAAATACACACTTTAGGACGTCTGATAAGAATCTGGTGGCCATGGGCTGCCTGGCCCGGGACTTCCTGCCCAGCACCATTTCCTTCACCTGGAACTACCAGAACAACACTGAAGTCATCCAGGGTATCAGAACCTTCCCAACACTGAGGACAGGGGGCTTCAGTGCAGATGTCCTGCAAGGATTCTGGCTACACCTTCACCAGCTACTGGATAACCTGGGTGAAGCAGAGGCCTGGACAATGCCTTGAGTGGATTGGAGATATTTATCCGGGTAGTGGTAGTACTAACGACAATGAGAAGTGCAAGTGCAAGGCCACACTGACTGTAGACACATCCGCAAGCACAGCCTACATGCAGCTCAGCAGCCTGACATCTGAGGACTCTGCGGTCTATTACTGTGCAATACCCCGGAGCTACTGGGGCCAAGGCACCACTCTCACAGTCTCCTCAGAGAGTCAGTCCTTCCCAAATGTCTTCCC	H	F	T	F	T	T	F	IGHV1-55*01		IGHJ2*01	GGGGCTTCAGTGCAGATGTCCTGCAAGGATTCTGGCTACACCTTCACCAGCTACTGGATAACCTGGGTGAAGCAGAGGCCTGGACAATGCCTTGAGTGGATTGGAGATATTTATCCGGGTAGTGGTAGTACTAACGACAATGAGAAGTGCAAGTGCAAGGCCACACTGACTGTAGACACATCCGCAAGCACAGCCTACATGCAGCTCAGCAGCCTGACATCTGAGGACTCTGCGGTCTATTACTGTGCAATACCCCGGAGCTACTGGGGCCAAGGCACCACTCTCACAGTCTCCTCAG	GGGGCTTCAGTGAAGATGTCCTGCAAGGCTTCTGGCTACACCTTCACCAGCTACTGGATAACCTGGGTGAAGCAGAGGCCTGGACAAGGCCTTGAGTGGATTGGAGATATTTATCCTGGTAGTGGTAGTACTAACTACAATGAGAAGTTCAAGAGCAAGGCCACACTGACTGTAGACACATCCTCCAGCACAGCCTACATGCAGCTCAGCAGCCTGACATCTGAGGACTCTGCGGTCTATTACTGTGCAANNNNNNNNNNCTACTGGGGCCAAGGCACCACTCTCACAGTCTCCTCAG	GASVQMSCKDSGYTFTSYWITWVKQRPGQCLEWIGDIYPGSGSTNDNEKCKCKATLTVDTSASTAYMQLSSLTSEDSAVYYCAIPRSYWGQGTTLTVSS	GASVKMSCKASGYTFTSYWITWVKQRPGQGLEWIGDIYPGSGSTNYNEKFKSKATLTVDTSSSTAYMQLSSLTSEDSAVYYCAXXXXYWGQGTTLTVSS	1.0	250.0			261.0	298.0	GGGGCTTCAGTGCAGATGTCCTGCAAGGATTCTGGCTACACCTTCACCAGCTACTGGATAACCTGGGTGAAGCAGAGGCCTGGACAATGCCTTGAGTGGATTGGAGATATTTATCCGGGTAGTGGTAGTACTAACGACAATGAGAAGTGCAAGTGCAAGGCCACACTGACTGTAGACACATCCGCAAGCACAGCCTACATGCAGCTCAGCAGCCTGACATCTGAGGACTCTGCGGTCTATTACTGTGCAA	GASVQMSCKDSGYTFTSYWITWVKQRPGQCLEWIGDIYPGSGSTNDNEKCKCKATLTVDTSASTAYMQLSSLTSEDSAVYYCA	GGGGCTTCAGTGAAGATGTCCTGCAAGGCTTCTGGCTACACCTTCACCAGCTACTGGATAACCTGGGTGAAGCAGAGGCCTGGACAAGGCCTTGAGTGGATTGGAGATATTTATCCTGGTAGTGGTAGTACTAACTACAATGAGAAGTTCAAGAGCAAGGCCACACTGACTGTAGACACATCCTCCAGCACAGCCTACATGCAGCTCAGCAGCCTGACATCTGAGGACTCTGCGGTCTATTACTGTGCAA	GASVKMSCKASGYTFTSYWITWVKQRPGQGLEWIGDIYPGSGSTNYNEKFKSKATLTVDTSSSTAYMQLSSLTSEDSAVYYCA					CTACTGGGGCCAAGGCACCACTCTCACAGTCTCCTCAG	YWGQGTTLTVSS	CTACTGGGGCCAAGGCACCACTCTCACAGTCTCCTCAG	YWGQGTTLTVSS	GGGGCTTCAGTGCAGATGTCCTGCAAGGATTCT	GASVQMSCKDS	GGCTACACCTTCACCAGCTACTGG	GYTFTSYW	ATAACCTGGGTGAAGCAGAGGCCTGGACAATGCCTTGAGTGGATTGGAGAT	ITWVKQRPGQCLEWIGD	ATTTATCCGGGTAGTGGTAGTACT	IYPGSGST	AACGACAATGAGAAGTGCAAGTGCAAGGCCACACTGACTGTAGACACATCCGCAAGCACAGCCTACATGCAGCTCAGCAGCCTGACATCTGAGGACTCTGCGGTCTATTACTGT	NDNEKCKCKATLTVDTSASTAYMQLSSLTSEDSAVYYC	TGGGGCCAAGGCACCACTCTCACAGTCTCCTCA	WGQGTTLTVSS	GCAATACCCCGGAGCTAC	AIPRSY	TGTGCAATACCCCGGAGCTACTGG	24.0	CAIPRSYW	8.0	363.318		73.749	193S42N250M76S2N		453S10N38M28S	2.193e-102		1.157e-17	96.4		100.0	194.0	443.0	43.0	292.0					454.0	491.0	11.0	48.0	194.0	226.0	227.0	250.0	251.0	301.0	302.0	325.0	326.0	439.0	458.0	490.0	440.0	457.0	TACCCCGGAG	10.0			AGAGTCAGTCCTTCCCAAATGTCTTCCC	1	{'fwh1': {'16 ': 'G', '17 ': 'A', '18 ': 'S', '19 ': 'V', '20 ': 'Q', '21 ': 'M', '22 ': 'S', '23 ': 'C', '24 ': 'K', '25 ': 'D', '26 ': 'S'}, 'cdrh1': {'27 ': 'G', '28 ': 'Y', '29 ': 'T', '30 ': 'F', '35 ': 'T', '36 ': 'S', '37 ': 'Y', '38 ': 'W'}, 'fwh2': {'39 ': 'I', '40 ': 'T', '41 ': 'W', '42 ': 'V', '43 ': 'K', '44 ': 'Q', '45 ': 'R', '46 ': 'P', '47 ': 'G', '48 ': 'Q', '49 ': 'C', '50 ': 'L', '51 ': 'E', '52 ': 'W', '53 ': 'I', '54 ': 'G', '55 ': 'D'}, 'cdrh2': {'56 ': 'I', '57 ': 'Y', '58 ': 'P', '59 ': 'G', '62 ': 'S', '63 ': 'G', '64 ': 'S', '65 ': 'T'}, 'fwh3': {'66 ': 'N', '67 ': 'D', '68 ': 'N', '69 ': 'E', '70 ': 'K', '71 ': 'C', '72 ': 'K', '74 ': 'C', '75 ': 'K', '76 ': 'A', '77 ': 'T', '78 ': 'L', '79 ': 'T', '80 ': 'V', '81 ': 'D', '82 ': 'T', '83 ': 'S', '84 ': 'A', '85 ': 'S', '86 ': 'T', '87 ': 'A', '88 ': 'Y', '89 ': 'M', '90 ': 'Q', '91 ': 'L', '92 ': 'S', '93 ': 'S', '94 ': 'L', '95 ': 'T', '96 ': 'S', '97 ': 'E', '98 ': 'D', '99 ': 'S', '100 ': 'A', '101 ': 'V', '102 ': 'Y', '103 ': 'Y', '104 ': 'C'}, 'cdrh3': {'105 ': 'A', '106 ': 'I', '107 ': 'P', '115 ': 'R', '116 ': 'S', '117 ': 'Y'}, 'fwh4': {'118 ': 'W', '119 ': 'G', '120 ': 'Q', '121 ': 'G', '122 ': 'T', '123 ': 'T', '124 ': 'L', '125 ': 'T', '126 ': 'V', '127 ': 'S', '128 ': 'S'}}	|Deletions: 1, 2, 3, 4, 5, 6, 7, 8, 9, 10, 11, 12, 13, 14, 15, 73|||Shorter than IMGT defined: fw1|
AAGCAGTGGTATCAACGCAGAGTACATGGGTGAAGCTGGTGGAGTCTGGGGAAGGCTTAGTGAAGCCTGGAGGGTCCCTGAAACTCTCCTGTGCAGCCTCTGGATTCACTTTCAGTAGCTATGCCATGTCTTGGGTTCGCCAGACTCCAGAGAAGAGGCTGGAGTGGGTCGCATACATTAGTAGTGGTGGTGATTACATCTACTATGCAGACACTGTGAAGGGCCGATTCACCATCTCCAGAGACAATGCCAGGAACACCCTGTACCTGCAAATGAGCAGTCTGAAGTCTGAGGACACAGCCATGTATTACTGTACAAGAGATCGTTTTACTACGAGAGGCTATTACTATGCTATGGACTACTGGGGTCAAGGAACCTCAGTCACCGTCTCCTCAGAGAGTCAGTCCTTCCCAAATGTCTTCCC	H	F	T	F	T	T	F	IGHV5-9-1*02	IGHD1-1*01	IGHJ4*01	GTGAAGCTGGTGGAGTCTGGGGAAGGCTTAGTGAAGCCTGGAGGGTCCCTGAAACTCTCCTGTGCAGCCTCTGGATTCACTTTCAGTAGCTATGCCATGTCTTGGGTTCGCCAGACTCCAGAGAAGAGGCTGGAGTGGGTCGCATACATTAGTAGTGGTGGTGATTACATCTACTATGCAGACACTGTGAAGGGCCGATTCACCATCTCCAGAGACAATGCCAGGAACACCCTGTACCTGCAAATGAGCAGTCTGAAGTCTGAGGACACAGCCATGTATTACTGTACAAGAGATCGTTTTACTACGAGAGGCTATTACTATGCTATGGACTACTGGGGTCAAGGAACCTCAGTCACCGTCTCCTCAG	GTGAAGCTGGTGGAGTCTGGGGAAGGCTTAGTGAAGCCTGGAGGGTCCCTGAAACTCTCCTGTGCAGCCTCTGGATTCACTTTCAGTAGCTATGCCATGTCTTGGGTTCGCCAGACTCCAGAGAAGAGGCTGGAGTGGGTCGCATACATTAGTAGTGGTGGTGATTACATCTACTATGCAGACACTGTGAAGGGCCGATTCACCATCTCCAGAGACAATGCCAGGAACACCCTGTACCTGCAAATGAGCAGTCTGAAGTCTGAGGACACAGCCATGTATTACTGTACAAGANNNNNNNTTACTACGNNNNNNNATTACTATGCTATGGACTACTGGGGTCAAGGAACCTCAGTCACCGTCTCCTCAG	VKLVESGEGLVKPGGSLKLSCAASGFTFSSYAMSWVRQTPEKRLEWVAYISSGGDYIYYADTVKGRFTISRDNARNTLYLQMSSLKSEDTAMYYCTRDRFTTRGYYYAMDYWGQGTSVTVSS	VKLVESGEGLVKPGGSLKLSCAASGFTFSSYAMSWVRQTPEKRLEWVAYISSGGDYIYYADTVKGRFTISRDNARNTLYLQMSSLKSEDTAMYYCTRXXXTTXXXYYAMDYWGQGTSVTVSS	1.0	291.0	299.0	306.0	314.0	367.0	GTGAAGCTGGTGGAGTCTGGGGAAGGCTTAGTGAAGCCTGGAGGGTCCCTGAAACTCTCCTGTGCAGCCTCTGGATTCACTTTCAGTAGCTATGCCATGTCTTGGGTTCGCCAGACTCCAGAGAAGAGGCTGGAGTGGGTCGCATACATTAGTAGTGGTGGTGATTACATCTACTATGCAGACACTGTGAAGGGCCGATTCACCATCTCCAGAGACAATGCCAGGAACACCCTGTACCTGCAAATGAGCAGTCTGAAGTCTGAGGACACAGCCATGTATTACTGTACAAGA	VKLVESGEGLVKPGGSLKLSCAASGFTFSSYAMSWVRQTPEKRLEWVAYISSGGDYIYYADTVKGRFTISRDNARNTLYLQMSSLKSEDTAMYYCTR	GTGAAGCTGGTGGAGTCTGGGGAAGGCTTAGTGAAGCCTGGAGGGTCCCTGAAACTCTCCTGTGCAGCCTCTGGATTCACTTTCAGTAGCTATGCCATGTCTTGGGTTCGCCAGACTCCAGAGAAGAGGCTGGAGTGGGTCGCATACATTAGTAGTGGTGGTGATTACATCTACTATGCAGACACTGTGAAGGGCCGATTCACCATCTCCAGAGACAATGCCAGGAACACCCTGTACCTGCAAATGAGCAGTCTGAAGTCTGAGGACACAGCCATGTATTACTGTACAAGA	VKLVESGEGLVKPGGSLKLSCAASGFTFSSYAMSWVRQTPEKRLEWVAYISSGGDYIYYADTVKGRFTISRDNARNTLYLQMSSLKSEDTAMYYCTR	TTACTACG	TT	TTACTACG	TT	ATTACTATGCTATGGACTACTGGGGTCAAGGAACCTCAGTCACCGTCTCCTCAG	YYAMDYWGQGTSVTVSS	ATTACTATGCTATGGACTACTGGGGTCAAGGAACCTCAGTCACCGTCTCCTCAG	YYAMDYWGQGTSVTVSS	GTGAAGCTGGTGGAGTCTGGGGAAGGCTTAGTGAAGCCTGGAGGGTCCCTGAAACTCTCCTGTGCAGCCTCT	VKLVESGEGLVKPGGSLKLSCAAS	GGATTCACTTTCAGTAGCTATGCC	GFTFSSYA	ATGTCTTGGGTTCGCCAGACTCCAGAGAAGAGGCTGGAGTGGGTCGCATAC	MSWVRQTPEKRLEWVAY	ATTAGTAGTGGTGGTGATTACATC	ISSGGDYI	TACTATGCAGACACTGTGAAGGGCCGATTCACCATCTCCAGAGACAATGCCAGGAACACCCTGTACCTGCAAATGAGCAGTCTGAAGTCTGAGGACACAGCCATGTATTACTGT	YYADTVKGRFTISRDNARNTLYLQMSSLKSEDTAMYYC	TGGGGTCAAGGAACCTCAGTCACCGTCTCCTCA	WGQGTSVTVSS	ACAAGAGATCGTTTTACTACGAGAGGCTATTACTATGCTATGGACTAC	TRDRFTTRGYYYAMDY	TGTACAAGAGATCGTTTTACTACGAGAGGCTATTACTATGCTATGGACTACTGG	54.0	CTRDRFTTRGYYYAMDYW	18.0	455.247	16.069	104.513	29S3N291M104S	327S4N8M89S11N	342S54M28S	3.7529999999999996e-130	2.012	5.165e-27	100.0	100.0	100.0	30.0	320.0	4.0	294.0	328.0	335.0	5.0	12.0	343.0	396.0	1.0	54.0	30.0	101.0	102.0	125.0	126.0	176.0	177.0	200.0	201.0	314.0	363.0	395.0	315.0	362.0	GATCGTT	7.0	AGAGGCT	7.0	AGAGTCAGTCCTTCCCAAATGTCTTCCC	1	{'fwh1': {'2 ': 'V', '3 ': 'K', '4 ': 'L', '5 ': 'V', '6 ': 'E', '7 ': 'S', '8 ': 'G', '9 ': 'E', '11 ': 'G', '12 ': 'L', '13 ': 'V', '14 ': 'K', '15 ': 'P', '16 ': 'G', '17 ': 'G', '18 ': 'S', '19 ': 'L', '20 ': 'K', '21 ': 'L', '22 ': 'S', '23 ': 'C', '24 ': 'A', '25 ': 'A', '26 ': 'S'}, 'cdrh1': {'27 ': 'G', '28 ': 'F', '29 ': 'T', '30 ': 'F', '35 ': 'S', '36 ': 'S', '37 ': 'Y', '38 ': 'A'}, 'fwh2': {'39 ': 'M', '40 ': 'S', '41 ': 'W', '42 ': 'V', '43 ': 'R', '44 ': 'Q', '45 ': 'T', '46 ': 'P', '47 ': 'E', '48 ': 'K', '49 ': 'R', '50 ': 'L', '51 ': 'E', '52 ': 'W', '53 ': 'V', '54 ': 'A', '55 ': 'Y'}, 'cdrh2': {'56 ': 'I', '57 ': 'S', '58 ': 'S', '59 ': 'G', '62 ': 'G', '63 ': 'D', '64 ': 'Y', '65 ': 'I'}, 'fwh3': {'66 ': 'Y', '67 ': 'Y', '68 ': 'A', '69 ': 'D', '70 ': 'T', '71 ': 'V', '72 ': 'K', '74 ': 'G', '75 ': 'R', '76 ': 'F', '77 ': 'T', '78 ': 'I', '79 ': 'S', '80 ': 'R', '81 ': 'D', '82 ': 'N', '83 ': 'A', '84 ': 'R', '85 ': 'N', '86 ': 'T', '87 ': 'L', '88 ': 'Y', '89 ': 'L', '90 ': 'Q', '91 ': 'M', '92 ': 'S', '93 ': 'S', '94 ': 'L', '95 ': 'K', '96 ': 'S', '97 ': 'E', '98 ': 'D', '99 ': 'T', '100 ': 'A', '101 ': 'M', '102 ': 'Y', '103 ': 'Y', '104 ': 'C'}, 'cdrh3': {'105 ': 'T', '106 ': 'R', '107 ': 'D', '108 ': 'R', '109 ': 'F', '110 ': 'T', '111 ': 'T', '111A': 'R', '112B': 'G', '112A': 'Y', '112 ': 'Y', '113 ': 'Y', '114 ': 'A', '115 ': 'M', '116 ': 'D', '117 ': 'Y'}, 'fwh4': {'118 ': 'W', '119 ': 'G', '120 ': 'Q', '121 ': 'G', '122 ': 'T', '123 ': 'S', '124 ': 'V', '125 ': 'T', '126 ': 'V', '127 ': 'S', '128 ': 'S'}}	|Deletions: 1, 10, 73|||Shorter than IMGT defined: fw1|
AAGCAGTGGTATCAACGCAGAGTACATGGGACCGATGGGTCTGATAAGAATCTGGTGGCCATGGGCTGCCTGGCCTGGGACTTCCTGCCCAGCACCATTTCCTTCACCTCGAACTACCAGAACAACACTGAAGTCAACCAGGGTATCAGAACCTTCCCAACACTGAGGACAGGGGGCAAGTACCTAGACACCTGGGAAGACCCTGGAGTGGCTTGGAGACATTAATCCAGATGGAAGTGCAATTAACTACGAATCATACATAAAGGATCGATTCGCTAACTTCAGAGACAATGACAAGAGCACCCTGTACCTGCAGATGAGAAATGTGCGATCGGAGGACACAGCCACGTATTTCGGTATGAGATATGGTAACTACTGGTACTTCGATGTCTGGGGTACAGGGACCACGGTCACCGTCTCCTCAGAGAGTCAGTCCTTCCCAAATGTCTTCCC	H	F	T	F	T	T	F	IGHV11-2*01	IGHD2-1*01	IGHJ1*03	AGACACCTGGGAAGACCCTGGAGTGGCTTGGAGACATTAATCCAGATGGAAGTGCAATTAACTACGAATCATACATAAAGGATCGATTCGCTAACTTCAGAGACAATGACAAGAGCACCCTGTACCTGCAGATGAGAAATGTGCGATCGGAGGACACAGCCACGTATTTCGGTATGAGATATGGTAACTACTGGTACTTCGATGTCTGGGGTACAGGGACCACGGTCACCGTCTCCTCAG	AGACACCTGGGAAGACCCTGGAGTGGATTGGAGACATTAATTCTGATGGCAGTGCAATAAACTACGCACCATCCATAAAGGATCGATTCACTATCTTCAGAGACAATGACAAGAGCACCCTGTACCTGCAGATGAGCAATGTGCGATCGGAGGACACAGCCACGTATTTCTGTATGAGATATGGTAACTACTGGTACTTCGATGTCTGGGGCACAGGGACCACGGTCACCGTCTCCTCAG	TPGKTLEWLGDINPDGSAINYESYIKDRFANFRDNDKSTLYLQMRNVRSEDTATYFGMRYGNYWYFDVWGTGTTVTVSS	TPGKTLEWIGDINSDGSAINYAPSIKDRFTIFRDNDKSTLYLQMSNVRSEDTATYFCMRYGNYWYFDVWGTGTTVTVSS	1.0	181.0	182.0	187.0	188.0	240.0	AGACACCTGGGAAGACCCTGGAGTGGCTTGGAGACATTAATCCAGATGGAAGTGCAATTAACTACGAATCATACATAAAGGATCGATTCGCTAACTTCAGAGACAATGACAAGAGCACCCTGTACCTGCAGATGAGAAATGTGCGATCGGAGGACACAGCCACGTATTTCGGTATGAGATA	TPGKTLEWLGDINPDGSAINYESYIKDRFANFRDNDKSTLYLQMRNVRSEDTATYFGMR	AGACACCTGGGAAGACCCTGGAGTGGATTGGAGACATTAATTCTGATGGCAGTGCAATAAACTACGCACCATCCATAAAGGATCGATTCACTATCTTCAGAGACAATGACAAGAGCACCCTGTACCTGCAGATGAGCAATGTGCGATCGGAGGACACAGCCACGTATTTCTGTATGAGATA	TPGKTLEWIGDINSDGSAINYAPSIKDRFTIFRDNDKSTLYLQMSNVRSEDTATYFCMR	TGGTAA	G	TGGTAA	G	CTACTGGTACTTCGATGTCTGGGGTACAGGGACCACGGTCACCGTCTCCTCAG	YWYFDVWGTGTTVTVSS	CTACTGGTACTTCGATGTCTGGGGCACAGGGACCACGGTCACCGTCTCCTCAG	YWYFDVWGTGTTVTVSS					AGACACCTGGGAAGACCCTGGAGTGGCTTGGAGAC	TPGKTLEWLGD	ATTAATCCAGATGGAAGTGCAATT	INPDGSAI	AACTACGAATCATACATAAAGGATCGATTCGCTAACTTCAGAGACAATGACAAGAGCACCCTGTACCTGCAGATGAGAAATGTGCGATCGGAGGACACAGCCACGTATTTCGGT	NYESYIKDRFANFRDNDKSTLYLQMRNVRSEDTATYFG	TGGGGTACAGGGACCACGGTCACCGTCTCCTCA	WGTGTTVTVSS	ATGAGATATGGTAACTACTGGTACTTCGATGTC	MRYGNYWYFDV	GGTATGAGATATGGTAACTACTGGTACTTCGATGTCTGG	39.0	GMRYGNYWYFDVW	13.0	246.46	12.223	96.822	185S115N181M87S	366S7N6M81S4N	372S53M28S	2.858e-67	30.94	1.142e-24	93.37	100.0	98.113	186.0	366.0	116.0	296.0	367.0	372.0	8.0	13.0	373.0	425.0	1.0	53.0					186.0	220.0	221.0	244.0	245.0	358.0	392.0	424.0	359.0	391.0		0.0		0.0	AGAGTCAGTCCTTCCCAAATGTCTTCCC	1	{'fwh1': {}, 'cdrh1': {}, 'fwh2': {'45 ': 'T', '46 ': 'P', '47 ': 'G', '48 ': 'K', '49 ': 'T', '50 ': 'L', '51 ': 'E', '52 ': 'W', '53 ': 'L', '54 ': 'G', '55 ': 'D'}, 'cdrh2': {'56 ': 'I', '57 ': 'N', '58 ': 'P', '59 ': 'D', '62 ': 'G', '63 ': 'S', '64 ': 'A', '65 ': 'I'}, 'fwh3': {'66 ': 'N', '67 ': 'Y', '68 ': 'E', '69 ': 'S', '70 ': 'Y', '71 ': 'I', '72 ': 'K', '74 ': 'D', '75 ': 'R', '76 ': 'F', '77 ': 'A', '78 ': 'N', '79 ': 'F', '80 ': 'R', '81 ': 'D', '82 ': 'N', '83 ': 'D', '84 ': 'K', '85 ': 'S', '86 ': 'T', '87 ': 'L', '88 ': 'Y', '89 ': 'L', '90 ': 'Q', '91 ': 'M', '92 ': 'R', '93 ': 'N', '94 ': 'V', '95 ': 'R', '96 ': 'S', '97 ': 'E', '98 ': 'D', '99 ': 'T', '100 ': 'A', '101 ': 'T', '102 ': 'Y', '103 ': 'F', '104 ': 'G'}, 'cdrh3': {'105 ': 'M', '106 ': 'R', '107 ': 'Y', '108 ': 'G', '109 ': 'N', '110 ': 'Y', '113 ': 'W', '114 ': 'Y', '115 ': 'F', '116 ': 'D', '117 ': 'V'}, 'fwh4': {'118 ': 'W', '119 ': 'G', '120 ': 'T', '121 ': 'G', '122 ': 'T', '123 ': 'T', '124 ': 'V', '125 ': 'T', '126 ': 'V', '127 ': 'S', '128 ': 'S'}}	|Deletions: 1, 2, 3, 4, 5, 6, 7, 8, 9, 10, 11, 12, 13, 14, 15, 16, 17, 18, 19, 20, 21, 22, 23, 24, 25, 26, 39, 40, 41, 42, 43, 44, 73||Missing Conserved Cysteine: 104|Shorter than IMGT defined: fw1|
AAGCAGTGGTATCAACGCAGAGTACATGGGGACACAGGACCTCGCCATGGGATGGAGCTGTATCATTGTCCTCTTGGTATCAACAGCTACAGGTGTCCACTCCCAGGTCCAACTGCAGCAGCCTGGGGCTGAGCTGGTGAGGCCTGGGACTTCAGTGAAGTTGTCCTGCAAGGCTTCTGGCTACACCTTCACCAGCTACTGGATGCACTGGGTAAAGCAGAGGCCTGGACAAGGCCTTGAGTGGATCGGAGTGATTGATCCTTCTGATAGTTATACTAACTACAATCAAAAGTTCAAGGGCAAGGCCACATTGACTGTAGACACATCCTCCAGCACAGCCTACATGCAGCTCAGCAGCCTGACATCTGAGGACTCTGCGGTCTATTACTGTGCAAGAGTGGGGGTTAATTATGCTATGGACTACTGGGGTCAAGGAACCTCAGTCACCGTCTCCTCAGAGAGTCAGTCCTTCCCAAATGTCTTCCC	H	F	T	F	T	T	T	IGHV1-59*01	IGHD2-2*01	IGHJ4*01	CAGGTCCAACTGCAGCAGCCTGGGGCTGAGCTGGTGAGGCCTGGGACTTCAGTGAAGTTGTCCTGCAAGGCTTCTGGCTACACCTTCACCAGCTACTGGATGCACTGGGTAAAGCAGAGGCCTGGACAAGGCCTTGAGTGGATCGGAGTGATTGATCCTTCTGATAGTTATACTAACTACAATCAAAAGTTCAAGGGCAAGGCCACATTGACTGTAGACACATCCTCCAGCACAGCCTACATGCAGCTCAGCAGCCTGACATCTGAGGACTCTGCGGTCTATTACTGTGCAAGAGTGGGGGTTAATTATGCTATGGACTACTGGGGTCAAGGAACCTCAGTCACCGTCTCCTCAG	CAGGTCCAACTGCAGCAGCCTGGGGCTGAGCTGGTGAGGCCTGGGACTTCAGTGAAGTTGTCCTGCAAGGCTTCTGGCTACACCTTCACCAGCTACTGGATGCACTGGGTAAAGCAGAGGCCTGGACAAGGCCTTGAGTGGATCGGAGTGATTGATCCTTCTGATAGTTATACTAACTACAATCAAAAGTTCAAGGGCAAGGCCACATTGACTGTAGACACATCCTCCAGCACAGCCTACATGCAGCTCAGCAGCCTGACATCTGAGGACTCTGCGGTCTATTACTGTGCAAGANNNNNGGTTANNTATGCTATGGACTACTGGGGTCAAGGAACCTCAGTCACCGTCTCCTCAG	QVQLQQPGAELVRPGTSVKLSCKASGYTFTSYWMHWVKQRPGQGLEWIGVIDPSDSYTNYNQKFKGKATLTVDTSSSTAYMQLSSLTSEDSAVYYCARVGVNYAMDYWGQGTSVTVSS	QVQLQQPGAELVRPGTSVKLSCKASGYTFTSYWMHWVKQRPGQGLEWIGVIDPSDSYTNYNQKFKGKATLTVDTSSSTAYMQLSSLTSEDSAVYYCARXXVXYAMDYWGQGTSVTVSS	1.0	294.0	300.0	304.0	307.0	355.0	CAGGTCCAACTGCAGCAGCCTGGGGCTGAGCTGGTGAGGCCTGGGACTTCAGTGAAGTTGTCCTGCAAGGCTTCTGGCTACACCTTCACCAGCTACTGGATGCACTGGGTAAAGCAGAGGCCTGGACAAGGCCTTGAGTGGATCGGAGTGATTGATCCTTCTGATAGTTATACTAACTACAATCAAAAGTTCAAGGGCAAGGCCACATTGACTGTAGACACATCCTCCAGCACAGCCTACATGCAGCTCAGCAGCCTGACATCTGAGGACTCTGCGGTCTATTACTGTGCAAGA	QVQLQQPGAELVRPGTSVKLSCKASGYTFTSYWMHWVKQRPGQGLEWIGVIDPSDSYTNYNQKFKGKATLTVDTSSSTAYMQLSSLTSEDSAVYYCAR	CAGGTCCAACTGCAGCAGCCTGGGGCTGAGCTGGTGAGGCCTGGGACTTCAGTGAAGTTGTCCTGCAAGGCTTCTGGCTACACCTTCACCAGCTACTGGATGCACTGGGTAAAGCAGAGGCCTGGACAAGGCCTTGAGTGGATCGGAGTGATTGATCCTTCTGATAGTTATACTAACTACAATCAAAAGTTCAAGGGCAAGGCCACATTGACTGTAGACACATCCTCCAGCACAGCCTACATGCAGCTCAGCAGCCTGACATCTGAGGACTCTGCGGTCTATTACTGTGCAAGA	QVQLQQPGAELVRPGTSVKLSCKASGYTFTSYWMHWVKQRPGQGLEWIGVIDPSDSYTNYNQKFKGKATLTVDTSSSTAYMQLSSLTSEDSAVYYCAR	GGTTA	V	GGTTA	V	TATGCTATGGACTACTGGGGTCAAGGAACCTCAGTCACCGTCTCCTCAG	YAMDYWGQGTSVTVSS	TATGCTATGGACTACTGGGGTCAAGGAACCTCAGTCACCGTCTCCTCAG	YAMDYWGQGTSVTVSS	CAGGTCCAACTGCAGCAGCCTGGGGCTGAGCTGGTGAGGCCTGGGACTTCAGTGAAGTTGTCCTGCAAGGCTTCT	QVQLQQPGAELVRPGTSVKLSCKAS	GGCTACACCTTCACCAGCTACTGG	GYTFTSYW	ATGCACTGGGTAAAGCAGAGGCCTGGACAAGGCCTTGAGTGGATCGGAGTG	MHWVKQRPGQGLEWIGV	ATTGATCCTTCTGATAGTTATACT	IDPSDSYT	AACTACAATCAAAAGTTCAAGGGCAAGGCCACATTGACTGTAGACACATCCTCCAGCACAGCCTACATGCAGCTCAGCAGCCTGACATCTGAGGACTCTGCGGTCTATTACTGT	NYNQKFKGKATLTVDTSSSTAYMQLSSLTSEDSAVYYC	TGGGGTCAAGGAACCTCAGTCACCGTCTCCTCA	WGQGTSVTVSS	GCAAGAGTGGGGGTTAATTATGCTATGGACTAC	ARVGVNYAMDY	TGTGCAAGAGTGGGGGTTAATTATGCTATGGACTACTGG	39.0	CARVGVNYAMDYW	13.0	459.921	10.301	94.899	103S294M89S	402S8N5M79S4N	409S5N49M28S	1.7000000000000002e-131	126.0	4.652e-24	100.0	100.0	100.0	104.0	397.0	1.0	294.0	403.0	407.0	9.0	13.0	410.0	458.0	6.0	54.0	104.0	178.0	179.0	202.0	203.0	253.0	254.0	277.0	278.0	391.0	425.0	457.0	392.0	424.0	GTGGG	5.0	AT	2.0	AGAGTCAGTCCTTCCCAAATGTCTTCCC	1	{'fwh1': {'1 ': 'Q', '2 ': 'V', '3 ': 'Q', '4 ': 'L', '5 ': 'Q', '6 ': 'Q', '7 ': 'P', '8 ': 'G', '9 ': 'A', '11 ': 'E', '12 ': 'L', '13 ': 'V', '14 ': 'R', '15 ': 'P', '16 ': 'G', '17 ': 'T', '18 ': 'S', '19 ': 'V', '20 ': 'K', '21 ': 'L', '22 ': 'S', '23 ': 'C', '24 ': 'K', '25 ': 'A', '26 ': 'S'}, 'cdrh1': {'27 ': 'G', '28 ': 'Y', '29 ': 'T', '30 ': 'F', '35 ': 'T', '36 ': 'S', '37 ': 'Y', '38 ': 'W'}, 'fwh2': {'39 ': 'M', '40 ': 'H', '41 ': 'W', '42 ': 'V', '43 ': 'K', '44 ': 'Q', '45 ': 'R', '46 ': 'P', '47 ': 'G', '48 ': 'Q', '49 ': 'G', '50 ': 'L', '51 ': 'E', '52 ': 'W', '53 ': 'I', '54 ': 'G', '55 ': 'V'}, 'cdrh2': {'56 ': 'I', '57 ': 'D', '58 ': 'P', '59 ': 'S', '62 ': 'D', '63 ': 'S', '64 ': 'Y', '65 ': 'T'}, 'fwh3': {'66 ': 'N', '67 ': 'Y', '68 ': 'N', '69 ': 'Q', '70 ': 'K', '71 ': 'F', '72 ': 'K', '74 ': 'G', '75 ': 'K', '76 ': 'A', '77 ': 'T', '78 ': 'L', '79 ': 'T', '80 ': 'V', '81 ': 'D', '82 ': 'T', '83 ': 'S', '84 ': 'S', '85 ': 'S', '86 ': 'T', '87 ': 'A', '88 ': 'Y', '89 ': 'M', '90 ': 'Q', '91 ': 'L', '92 ': 'S', '93 ': 'S', '94 ': 'L', '95 ': 'T', '96 ': 'S', '97 ': 'E', '98 ': 'D', '99 ': 'S', '100 ': 'A', '101 ': 'V', '102 ': 'Y', '103 ': 'Y', '104 ': 'C'}, 'cdrh3': {'105 ': 'A', '106 ': 'R', '107 ': 'V', '108 ': 'G', '109 ': 'V', '110 ': 'N', '113 ': 'Y', '114 ': 'A', '115 ': 'M', '116 ': 'D', '117 ': 'Y'}, 'fwh4': {'118 ': 'W', '119 ': 'G', '120 ': 'Q', '121 ': 'G', '122 ': 'T', '123 ': 'S', '124 ': 'V', '125 ': 'T', '126 ': 'V', '127 ': 'S', '128 ': 'S'}}	|Deletions: 10, 73||||
AAGCAGTGGTATCAACGCAGAGTACATGGGTCTGTATTTCCTTTACTTGCCAGTCCAATAGCAATGCACAGCAAGTAAAGGAAATACAGAGTCTGATAAGAATCTGGTGGCCAGTGTGACGTGAAGCTGGTGGAGTCTGGGGAAGGCTTAGTGAAGCCTGGAGGGTCCCTGAAACTCTCCTGTGCAGCCTCTGGATTCACTTTCAGTAGCTATGCCATGTCTTGGGTTCGCCAGACTCCAGAGAAGAGGCTGGAGTGGGTCGCATACATTAGTAGTGGTGGTGATTACATCTACTATGCAGACACTGTGAAGGGCCGATTCACCATCTCCAGAGACAATGCCAGGAACACCCTGTACCTGCAAATGAGCAGTCTGAAGTCTGAGGACACAGCCATGTATTACTGTACAAGAGATGGATTTTATGATTCCTACTTTTATTACTATGCTATGGACTACTGGGGTCAAGGAACCTCAGTCACCGTCTCCTCAGAGAGTCAGTCCTTCCCAAATGTCTTCCC	H	F	T	F	T	T	T	IGHV5-9-1*02	IGHD2-4*01	IGHJ4*01	GACGTGAAGCTGGTGGAGTCTGGGGAAGGCTTAGTGAAGCCTGGAGGGTCCCTGAAACTCTCCTGTGCAGCCTCTGGATTCACTTTCAGTAGCTATGCCATGTCTTGGGTTCGCCAGACTCCAGAGAAGAGGCTGGAGTGGGTCGCATACATTAGTAGTGGTGGTGATTACATCTACTATGCAGACACTGTGAAGGGCCGATTCACCATCTCCAGAGACAATGCCAGGAACACCCTGTACCTGCAAATGAGCAGTCTGAAGTCTGAGGACACAGCCATGTATTACTGTACAAGAGATGGATTTTATGATTCCTACTTTTATTACTATGCTATGGACTACTGGGGTCAAGGAACCTCAGTCACCGTCTCCTCAG	GACGTGAAGCTGGTGGAGTCTGGGGAAGGCTTAGTGAAGCCTGGAGGGTCCCTGAAACTCTCCTGTGCAGCCTCTGGATTCACTTTCAGTAGCTATGCCATGTCTTGGGTTCGCCAGACTCCAGAGAAGAGGCTGGAGTGGGTCGCATACATTAGTAGTGGTGGTGATTACATCTACTATGCAGACACTGTGAAGGGCCGATTCACCATCTCCAGAGACAATGCCAGGAACACCCTGTACCTGCAAATGAGCAGTCTGAAGTCTGAGGACACAGCCATGTATTACTGTACAAGANNNNNNNNNTATGATTNNNNNNNNNATTACTATGCTATGGACTACTGGGGTCAAGGAACCTCAGTCACCGTCTCCTCAG	DVKLVESGEGLVKPGGSLKLSCAASGFTFSSYAMSWVRQTPEKRLEWVAYISSGGDYIYYADTVKGRFTISRDNARNTLYLQMSSLKSEDTAMYYCTRDGFYDSYFYYYAMDYWGQGTSVTVSS	DVKLVESGEGLVKPGGSLKLSCAASGFTFSSYAMSWVRQTPEKRLEWVAYISSGGDYIYYADTVKGRFTISRDNARNTLYLQMSSLKSEDTAMYYCTRXXXYDXXXXYYAMDYWGQGTSVTVSS	1.0	294.0	304.0	310.0	320.0	373.0	GACGTGAAGCTGGTGGAGTCTGGGGAAGGCTTAGTGAAGCCTGGAGGGTCCCTGAAACTCTCCTGTGCAGCCTCTGGATTCACTTTCAGTAGCTATGCCATGTCTTGGGTTCGCCAGACTCCAGAGAAGAGGCTGGAGTGGGTCGCATACATTAGTAGTGGTGGTGATTACATCTACTATGCAGACACTGTGAAGGGCCGATTCACCATCTCCAGAGACAATGCCAGGAACACCCTGTACCTGCAAATGAGCAGTCTGAAGTCTGAGGACACAGCCATGTATTACTGTACAAGA	DVKLVESGEGLVKPGGSLKLSCAASGFTFSSYAMSWVRQTPEKRLEWVAYISSGGDYIYYADTVKGRFTISRDNARNTLYLQMSSLKSEDTAMYYCTR	GACGTGAAGCTGGTGGAGTCTGGGGAAGGCTTAGTGAAGCCTGGAGGGTCCCTGAAACTCTCCTGTGCAGCCTCTGGATTCACTTTCAGTAGCTATGCCATGTCTTGGGTTCGCCAGACTCCAGAGAAGAGGCTGGAGTGGGTCGCATACATTAGTAGTGGTGGTGATTACATCTACTATGCAGACACTGTGAAGGGCCGATTCACCATCTCCAGAGACAATGCCAGGAACACCCTGTACCTGCAAATGAGCAGTCTGAAGTCTGAGGACACAGCCATGTATTACTGTACAAGA	DVKLVESGEGLVKPGGSLKLSCAASGFTFSSYAMSWVRQTPEKRLEWVAYISSGGDYIYYADTVKGRFTISRDNARNTLYLQMSSLKSEDTAMYYCTR	TATGATT	YD	TATGATT	YD	ATTACTATGCTATGGACTACTGGGGTCAAGGAACCTCAGTCACCGTCTCCTCAG	YYAMDYWGQGTSVTVSS	ATTACTATGCTATGGACTACTGGGGTCAAGGAACCTCAGTCACCGTCTCCTCAG	YYAMDYWGQGTSVTVSS	GACGTGAAGCTGGTGGAGTCTGGGGAAGGCTTAGTGAAGCCTGGAGGGTCCCTGAAACTCTCCTGTGCAGCCTCT	DVKLVESGEGLVKPGGSLKLSCAAS	GGATTCACTTTCAGTAGCTATGCC	GFTFSSYA	ATGTCTTGGGTTCGCCAGACTCCAGAGAAGAGGCTGGAGTGGGTCGCATAC	MSWVRQTPEKRLEWVAY	ATTAGTAGTGGTGGTGATTACATC	ISSGGDYI	TACTATGCAGACACTGTGAAGGGCCGATTCACCATCTCCAGAGACAATGCCAGGAACACCCTGTACCTGCAAATGAGCAGTCTGAAGTCTGAGGACACAGCCATGTATTACTGT	YYADTVKGRFTISRDNARNTLYLQMSSLKSEDTAMYYC	TGGGGTCAAGGAACCTCAGTCACCGTCTCCTCA	WGQGTSVTVSS	ACAAGAGATGGATTTTATGATTCCTACTTTTATTACTATGCTATGGACTAC	TRDGFYDSYFYYYAMDY	TGTACAAGAGATGGATTTTATGATTCCTACTTTTATTACTATGCTATGGACTACTGG	57.0	CTRDGFYDSYFYYYAMDYW	19.0	459.921	14.146	104.513	117S294M107S	420S5N7M91S5N	436S54M28S	1.818e-131	9.358	6.338e-27	100.0	100.0	100.0	118.0	411.0	1.0	294.0	421.0	427.0	6.0	12.0	437.0	490.0	1.0	54.0	118.0	192.0	193.0	216.0	217.0	267.0	268.0	291.0	292.0	405.0	457.0	489.0	406.0	456.0	GATGGATTT	9.0	CCTACTTTT	9.0	AGAGTCAGTCCTTCCCAAATGTCTTCCC	1	{'fwh1': {'1 ': 'D', '2 ': 'V', '3 ': 'K', '4 ': 'L', '5 ': 'V', '6 ': 'E', '7 ': 'S', '8 ': 'G', '9 ': 'E', '11 ': 'G', '12 ': 'L', '13 ': 'V', '14 ': 'K', '15 ': 'P', '16 ': 'G', '17 ': 'G', '18 ': 'S', '19 ': 'L', '20 ': 'K', '21 ': 'L', '22 ': 'S', '23 ': 'C', '24 ': 'A', '25 ': 'A', '26 ': 'S'}, 'cdrh1': {'27 ': 'G', '28 ': 'F', '29 ': 'T', '30 ': 'F', '35 ': 'S', '36 ': 'S', '37 ': 'Y', '38 ': 'A'}, 'fwh2': {'39 ': 'M', '40 ': 'S', '41 ': 'W', '42 ': 'V', '43 ': 'R', '44 ': 'Q', '45 ': 'T', '46 ': 'P', '47 ': 'E', '48 ': 'K', '49 ': 'R', '50 ': 'L', '51 ': 'E', '52 ': 'W', '53 ': 'V', '54 ': 'A', '55 ': 'Y'}, 'cdrh2': {'56 ': 'I', '57 ': 'S', '58 ': 'S', '59 ': 'G', '62 ': 'G', '63 ': 'D', '64 ': 'Y', '65 ': 'I'}, 'fwh3': {'66 ': 'Y', '67 ': 'Y', '68 ': 'A', '69 ': 'D', '70 ': 'T', '71 ': 'V', '72 ': 'K', '74 ': 'G', '75 ': 'R', '76 ': 'F', '77 ': 'T', '78 ': 'I', '79 ': 'S', '80 ': 'R', '81 ': 'D', '82 ': 'N', '83 ': 'A', '84 ': 'R', '85 ': 'N', '86 ': 'T', '87 ': 'L', '88 ': 'Y', '89 ': 'L', '90 ': 'Q', '91 ': 'M', '92 ': 'S', '93 ': 'S', '94 ': 'L', '95 ': 'K', '96 ': 'S', '97 ': 'E', '98 ': 'D', '99 ': 'T', '100 ': 'A', '101 ': 'M', '102 ': 'Y', '103 ': 'Y', '104 ': 'C'}, 'cdrh3': {'105 ': 'T', '106 ': 'R', '107 ': 'D', '108 ': 'G', '109 ': 'F', '110 ': 'Y', '111 ': 'D', '111A': 'S', '111B': 'Y', '112B': 'F', '112A': 'Y', '112 ': 'Y', '113 ': 'Y', '114 ': 'A', '115 ': 'M', '116 ': 'D', '117 ': 'Y'}, 'fwh4': {'118 ': 'W', '119 ': 'G', '120 ': 'Q', '121 ': 'G', '122 ': 'T', '123 ': 'S', '124 ': 'V', '125 ': 'T', '126 ': 'V', '127 ': 'S', '128 ': 'S'}}	|Deletions: 10, 73||||
AAGCAGTGGTATCAACGCAGAGTACATGGGGATACAGAGGAGCCTGGCCCTGTTTCCCACGACCTCTTACTCACTTCTCAACATGGAGTGGGAACTGAGCTTAATTTTCATTTTTGCTCTTTTAAATGATGTCCAGTGTGAAGTGCAGCTGTTGGAGACTGGAGGAGGCTTGGTGCAACCTGGGGGGTCACGGGGACTCTCTTGTGAAGGCTCAGGGTTCACTTTTAGTGGCTTCTGGATGAGCTGGGTTCGACAGACACCTGGGAAGACCCTGGAGTGGATTGGAGCAATTAATTCTGATGGCGGTGCAATAAACTACGCACCATCCATAAAGGATCGATTCACTATCTTCAGAGACAATGACAAGAGCACCCTGTACCTGCAGATGAGCAAGGTGCGATCGGAGGACACAGCCACGTATTTCTGTATGAGATATAGTAACTACTGGTACGTCGATGTCTGGGTCACAGGGACCACGGTCATCGTCTCCTCGGAGAGTGAGTGCTTCCCAAATGTCTTCCC	H	F	T	F	T	T	F	IGHV11-2*01	IGHD2-5*01	IGHJ1*03	GAAGTGCAGCTGTTGGAGACTGGAGGAGGCTTGGTGCAACCTGGGGGGTCACGGGGACTCTCTTGTGAAGGCTCAGGGTTCACTTTTAGTGGCTTCTGGATGAGCTGGGTTCGACAGACACCTGGGAAGACCCTGGAGTGGATTGGAGCAATTAATTCTGATGGCGGTGCAATAAACTACGCACCATCCATAAAGGATCGATTCACTATCTTCAGAGACAATGACAAGAGCACCCTGTACCTGCAGATGAGCAAGGTGCGATCGGAGGACACAGCCACGTATTTCTGTATGAGATATAGTAACTACTGGTACGTCGATGTCTGGGTCACAGGGACCACGGTCATCGTCTCCTC	GAAGTGCAGCTGTTGGAGACTGGAGGAGGCTTGGTGCAACCTGGGGGGTCACGGGGACTCTCTTGTGAAGGCTCAGGGTTCACTTTTAGTGGCTTCTGGATGAGCTGGGTTCGACAGACACCTGGGAAGACCCTGGAGTGGATTGGAGACATTAATTCTGATGGCAGTGCAATAAACTACGCACCATCCATAAAGGATCGATTCACTATCTTCAGAGACAATGACAAGAGCACCCTGTACCTGCAGATGAGCAATGTGCGATCGGAGGACACAGCCACGTATTTCTGTATGAGATATAGTAACTACTGGTACTTCGATGTCTGGGGCACAGGGACCACGGTCACCGTCTCCTC	EVQLLETGGGLVQPGGSRGLSCEGSGFTFSGFWMSWVRQTPGKTLEWIGAINSDGGAINYAPSIKDRFTIFRDNDKSTLYLQMSKVRSEDTATYFCMRYSNYWYVDVWVTGTTVIVSS	EVQLLETGGGLVQPGGSRGLSCEGSGFTFSGFWMSWVRQTPGKTLEWIGDINSDGSAINYAPSIKDRFTIFRDNDKSTLYLQMSNVRSEDTATYFCMRYSNYWYFDVWGTGTTVTVSS	1.0	296.0	297.0	302.0	303.0	353.0	GAAGTGCAGCTGTTGGAGACTGGAGGAGGCTTGGTGCAACCTGGGGGGTCACGGGGACTCTCTTGTGAAGGCTCAGGGTTCACTTTTAGTGGCTTCTGGATGAGCTGGGTTCGACAGACACCTGGGAAGACCCTGGAGTGGATTGGAGCAATTAATTCTGATGGCGGTGCAATAAACTACGCACCATCCATAAAGGATCGATTCACTATCTTCAGAGACAATGACAAGAGCACCCTGTACCTGCAGATGAGCAAGGTGCGATCGGAGGACACAGCCACGTATTTCTGTATGAGATA	EVQLLETGGGLVQPGGSRGLSCEGSGFTFSGFWMSWVRQTPGKTLEWIGAINSDGGAINYAPSIKDRFTIFRDNDKSTLYLQMSKVRSEDTATYFCMR	GAAGTGCAGCTGTTGGAGACTGGAGGAGGCTTGGTGCAACCTGGGGGGTCACGGGGACTCTCTTGTGAAGGCTCAGGGTTCACTTTTAGTGGCTTCTGGATGAGCTGGGTTCGACAGACACCTGGGAAGACCCTGGAGTGGATTGGAGACATTAATTCTGATGGCAGTGCAATAAACTACGCACCATCCATAAAGGATCGATTCACTATCTTCAGAGACAATGACAAGAGCACCCTGTACCTGCAGATGAGCAATGTGCGATCGGAGGACACAGCCACGTATTTCTGTATGAGATA	EVQLLETGGGLVQPGGSRGLSCEGSGFTFSGFWMSWVRQTPGKTLEWIGDINSDGSAINYAPSIKDRFTIFRDNDKSTLYLQMSNVRSEDTATYFCMR	TAGTAA	S	TAGTAA	S	CTACTGGTACGTCGATGTCTGGGTCACAGGGACCACGGTCATCGTCTCCTC	YWYVDVWVTGTTVIVSS	CTACTGGTACTTCGATGTCTGGGGCACAGGGACCACGGTCACCGTCTCCTC	YWYFDVWGTGTTVTVSS	GAAGTGCAGCTGTTGGAGACTGGAGGAGGCTTGGTGCAACCTGGGGGGTCACGGGGACTCTCTTGTGAAGGCTCA	EVQLLETGGGLVQPGGSRGLSCEGS	GGGTTCACTTTTAGTGGCTTCTGG	GFTFSGFW	ATGAGCTGGGTTCGACAGACACCTGGGAAGACCCTGGAGTGGATTGGAGCA	MSWVRQTPGKTLEWIGA	ATTAATTCTGATGGCGGTGCAATA	INSDGGAI	AACTACGCACCATCCATAAAGGATCGATTCACTATCTTCAGAGACAATGACAAGAGCACCCTGTACCTGCAGATGAGCAAGGTGCGATCGGAGGACACAGCCACGTATTTCTGT	NYAPSIKDRFTIFRDNDKSTLYLQMSKVRSEDTATYFC	TGGGTCACAGGGACCACGGTCATCGTCTCCTC	WVTGTTVIVSS	ATGAGATATAGTAACTACTGGTACGTCGATGTC	MRYSNYWYVDV	TGTATGAGATATAGTAACTACTGGTACGTCGATGTCTGG	39.0	CMRYSNYWYVDVW	13.0	450.572	12.223	81.44	139S296M87S	435S7N6M81S4N	441S51M30S2N	1.1950000000000002e-128	35.76	5.634e-20	98.649	100.0	94.118	140.0	435.0	1.0	296.0	436.0	441.0	8.0	13.0	442.0	492.0	1.0	51.0	140.0	214.0	215.0	238.0	239.0	289.0	290.0	313.0	314.0	427.0	461.0	492.0	428.0	460.0		0.0		0.0	GGAGAGTGAGTGCTTCCCAAATGTCTTCCC	1	{'fwh1': {'1 ': 'E', '2 ': 'V', '3 ': 'Q', '4 ': 'L', '5 ': 'L', '6 ': 'E', '7 ': 'T', '8 ': 'G', '9 ': 'G', '11 ': 'G', '12 ': 'L', '13 ': 'V', '14 ': 'Q', '15 ': 'P', '16 ': 'G', '17 ': 'G', '18 ': 'S', '19 ': 'R', '20 ': 'G', '21 ': 'L', '22 ': 'S', '23 ': 'C', '24 ': 'E', '25 ': 'G', '26 ': 'S'}, 'cdrh1': {'27 ': 'G', '28 ': 'F', '29 ': 'T', '30 ': 'F', '35 ': 'S', '36 ': 'G', '37 ': 'F', '38 ': 'W'}, 'fwh2': {'39 ': 'M', '40 ': 'S', '41 ': 'W', '42 ': 'V', '43 ': 'R', '44 ': 'Q', '45 ': 'T', '46 ': 'P', '47 ': 'G', '48 ': 'K', '49 ': 'T', '50 ': 'L', '51 ': 'E', '52 ': 'W', '53 ': 'I', '54 ': 'G', '55 ': 'A'}, 'cdrh2': {'56 ': 'I', '57 ': 'N', '58 ': 'S', '59 ': 'D', '62 ': 'G', '63 ': 'G', '64 ': 'A', '65 ': 'I'}, 'fwh3': {'66 ': 'N', '67 ': 'Y', '68 ': 'A', '69 ': 'P', '70 ': 'S', '71 ': 'I', '72 ': 'K', '74 ': 'D', '75 ': 'R', '76 ': 'F', '77 ': 'T', '78 ': 'I', '79 ': 'F', '80 ': 'R', '81 ': 'D', '82 ': 'N', '83 ': 'D', '84 ': 'K', '85 ': 'S', '86 ': 'T', '87 ': 'L', '88 ': 'Y', '89 ': 'L', '90 ': 'Q', '91 ': 'M', '92 ': 'S', '93 ': 'K', '94 ': 'V', '95 ': 'R', '96 ': 'S', '97 ': 'E', '98 ': 'D', '99 ': 'T', '100 ': 'A', '101 ': 'T', '102 ': 'Y', '103 ': 'F', '104 ': 'C'}, 'cdrh3': {'105 ': 'M', '106 ': 'R', '107 ': 'Y', '108 ': 'S', '109 ': 'N', '110 ': 'Y', '113 ': 'W', '114 ': 'Y', '115 ': 'V', '116 ': 'D', '117 ': 'V'}, 'fwh4': {'118 ': 'W', '119 ': 'V', '120 ': 'T', '121 ': 'G', '122 ': 'T', '123 ': 'T', '124 ': 'V', '125 ': 'I', '126 ': 'V', '127 ': 'S', '128 ': 'S'}}	|Deletions: 10, 73||||
AAGCAGTGGTATCAACGCAGAGTACATGGGGGAACACACTGACTGTAACAATGGAATGGAGCTGGGTCTCTCTCTTCTTCCTGTCAGTAACTACAGGTGTCCACTCCCAGGTTCAGCTGCAACAGTCTGACGCTGAGTTGGTGAAACCTGGAGCTTCAGTGAAGATATCCTGCAAGGTTTCTGGCTACACCTTCACTGACCATACTATTCACTGGATGAAGCAGAGGCCTGAACAGGGCCTGGAATGGATTGGATATATTTATCCTAGAGATGGTAGTACTAAGTACAATGAGAAGTTCAAGGGCAAGGCCACATGGACTGCAGACAAATCCTCCAGCACAGCCTACATGCAGCTCAACAGCCTGACATCTGAGGACTCTGCAGTCTATTTCTGTGCACATACGGTAGCCCACTGGTACTTCGATGTCTGGGGCACAGGGACCACGGTCACCGTCTCCTCAGAGAGTCAGTCCTTCCCAAATGTCTTCCC	H	F	T	F	T	T	T	IGHV1-78*01	IGHD1-1*01	IGHJ1*03	CAGGTTCAGCTGCAACAGTCTGACGCTGAGTTGGTGAAACCTGGAGCTTCAGTGAAGATATCCTGCAAGGTTTCTGGCTACACCTTCACTGACCATACTATTCACTGGATGAAGCAGAGGCCTGAACAGGGCCTGGAATGGATTGGATATATTTATCCTAGAGATGGTAGTACTAAGTACAATGAGAAGTTCAAGGGCAAGGCCACATGGACTGCAGACAAATCCTCCAGCACAGCCTACATGCAGCTCAACAGCCTGACATCTGAGGACTCTGCAGTCTATTTCTGTGCACATACGGTAGCCCACTGGTACTTCGATGTCTGGGGCACAGGGACCACGGTCACCGTCTCCTCAG	CAGGTTCAGCTGCAACAGTCTGACGCTGAGTTGGTGAAACCTGGAGCTTCAGTGAAGATATCCTGCAAGGTTTCTGGCTACACCTTCACTGACCATACTATTCACTGGATGAAGCAGAGGCCTGAACAGGGCCTGGAATGGATTGGATATATTTATCCTAGAGATGGTAGTACTAAGTACAATGAGAAGTTCAAGGGCAAGGCCACATTGACTGCAGACAAATCCTCCAGCACAGCCTACATGCAGCTCAACAGCCTGACATCTGAGGACTCTGCAGTCTATTTCTGTGCANNTACGGTAGNNNACTGGTACTTCGATGTCTGGGGCACAGGGACCACGGTCACCGTCTCCTCAG	QVQLQQSDAELVKPGASVKISCKVSGYTFTDHTIHWMKQRPEQGLEWIGYIYPRDGSTKYNEKFKGKATWTADKSSSTAYMQLNSLTSEDSAVYFCAHTVAHWYFDVWGTGTTVTVSS	QVQLQQSDAELVKPGASVKISCKVSGYTFTDHTIHWMKQRPEQGLEWIGYIYPRDGSTKYNEKFKGKATLTADKSSSTAYMQLNSLTSEDSAVYFCAXTVXXWYFDVWGTGTTVTVSS	1.0	291.0	294.0	301.0	305.0	355.0	CAGGTTCAGCTGCAACAGTCTGACGCTGAGTTGGTGAAACCTGGAGCTTCAGTGAAGATATCCTGCAAGGTTTCTGGCTACACCTTCACTGACCATACTATTCACTGGATGAAGCAGAGGCCTGAACAGGGCCTGGAATGGATTGGATATATTTATCCTAGAGATGGTAGTACTAAGTACAATGAGAAGTTCAAGGGCAAGGCCACATGGACTGCAGACAAATCCTCCAGCACAGCCTACATGCAGCTCAACAGCCTGACATCTGAGGACTCTGCAGTCTATTTCTGTGCA	QVQLQQSDAELVKPGASVKISCKVSGYTFTDHTIHWMKQRPEQGLEWIGYIYPRDGSTKYNEKFKGKATWTADKSSSTAYMQLNSLTSEDSAVYFCA	CAGGTTCAGCTGCAACAGTCTGACGCTGAGTTGGTGAAACCTGGAGCTTCAGTGAAGATATCCTGCAAGGTTTCTGGCTACACCTTCACTGACCATACTATTCACTGGATGAAGCAGAGGCCTGAACAGGGCCTGGAATGGATTGGATATATTTATCCTAGAGATGGTAGTACTAAGTACAATGAGAAGTTCAAGGGCAAGGCCACATTGACTGCAGACAAATCCTCCAGCACAGCCTACATGCAGCTCAACAGCCTGACATCTGAGGACTCTGCAGTCTATTTCTGTGCA	QVQLQQSDAELVKPGASVKISCKVSGYTFTDHTIHWMKQRPEQGLEWIGYIYPRDGSTKYNEKFKGKATLTADKSSSTAYMQLNSLTSEDSAVYFCA	TACGGTAG	TV	TACGGTAG	TV	ACTGGTACTTCGATGTCTGGGGCACAGGGACCACGGTCACCGTCTCCTCAG	WYFDVWGTGTTVTVSS	ACTGGTACTTCGATGTCTGGGGCACAGGGACCACGGTCACCGTCTCCTCAG	WYFDVWGTGTTVTVSS	CAGGTTCAGCTGCAACAGTCTGACGCTGAGTTGGTGAAACCTGGAGCTTCAGTGAAGATATCCTGCAAGGTTTCT	QVQLQQSDAELVKPGASVKISCKVS	GGCTACACCTTCACTGACCATACT	GYTFTDHT	ATTCACTGGATGAAGCAGAGGCCTGAACAGGGCCTGGAATGGATTGGATAT	IHWMKQRPEQGLEWIGY	ATTTATCCTAGAGATGGTAGTACT	IYPRDGST	AAGTACAATGAGAAGTTCAAGGGCAAGGCCACATGGACTGCAGACAAATCCTCCAGCACAGCCTACATGCAGCTCAACAGCCTGACATCTGAGGACTCTGCAGTCTATTTCTGT	KYNEKFKGKATWTADKSSSTAYMQLNSLTSEDSAVYFC	TGGGGCACAGGGACCACGGTCACCGTCTCCTCA	WGTGTTVTVSS	GCACATACGGTAGCCCACTGGTACTTCGATGTC	AHTVAHWYFDV	TGTGCACATACGGTAGCCCACTGGTACTTCGATGTCTGG	39.0	CAHTVAHWYFDVW	13.0	452.13	16.069	98.744	107S291M92S3N	400S8N8M82S7N	411S2N51M28S	3.796e-129	2.332	3.264e-25	99.656	100.0	100.0	108.0	398.0	1.0	291.0	401.0	408.0	9.0	16.0	412.0	462.0	3.0	53.0	108.0	182.0	183.0	206.0	207.0	257.0	258.0	281.0	282.0	395.0	429.0	461.0	396.0	428.0	CA	2.0	CCC	3.0	AGAGTCAGTCCTTCCCAAATGTCTTCCC	1	{'fwh1': {'1 ': 'Q', '2 ': 'V', '3 ': 'Q', '4 ': 'L', '5 ': 'Q', '6 ': 'Q', '7 ': 'S', '8 ': 'D', '9 ': 'A', '11 ': 'E', '12 ': 'L', '13 ': 'V', '14 ': 'K', '15 ': 'P', '16 ': 'G', '17 ': 'A', '18 ': 'S', '19 ': 'V', '20 ': 'K', '21 ': 'I', '22 ': 'S', '23 ': 'C', '24 ': 'K', '25 ': 'V', '26 ': 'S'}, 'cdrh1': {'27 ': 'G', '28 ': 'Y', '29 ': 'T', '30 ': 'F', '35 ': 'T', '36 ': 'D', '37 ': 'H', '38 ': 'T'}, 'fwh2': {'39 ': 'I', '40 ': 'H', '41 ': 'W', '42 ': 'M', '43 ': 'K', '44 ': 'Q', '45 ': 'R', '46 ': 'P', '47 ': 'E', '48 ': 'Q', '49 ': 'G', '50 ': 'L', '51 ': 'E', '52 ': 'W', '53 ': 'I', '54 ': 'G', '55 ': 'Y'}, 'cdrh2': {'56 ': 'I', '57 ': 'Y', '58 ': 'P', '59 ': 'R', '62 ': 'D', '63 ': 'G', '64 ': 'S', '65 ': 'T'}, 'fwh3': {'66 ': 'K', '67 ': 'Y', '68 ': 'N', '69 ': 'E', '70 ': 'K', '71 ': 'F', '72 ': 'K', '74 ': 'G', '75 ': 'K', '76 ': 'A', '77 ': 'T', '78 ': 'W', '79 ': 'T', '80 ': 'A', '81 ': 'D', '82 ': 'K', '83 ': 'S', '84 ': 'S', '85 ': 'S', '86 ': 'T', '87 ': 'A', '88 ': 'Y', '89 ': 'M', '90 ': 'Q', '91 ': 'L', '92 ': 'N', '93 ': 'S', '94 ': 'L', '95 ': 'T', '96 ': 'S', '97 ': 'E', '98 ': 'D', '99 ': 'S', '100 ': 'A', '101 ': 'V', '102 ': 'Y', '103 ': 'F', '104 ': 'C'}, 'cdrh3': {'105 ': 'A', '106 ': 'H', '107 ': 'T', '108 ': 'V', '109 ': 'A', '110 ': 'H', '113 ': 'W', '114 ': 'Y', '115 ': 'F', '116 ': 'D', '117 ': 'V'}, 'fwh4': {'118 ': 'W', '119 ': 'G', '120 ': 'T', '121 ': 'G', '122 ': 'T', '123 ': 'T', '124 ': 'V', '125 ': 'T', '126 ': 'V', '127 ': 'S', '128 ': 'S'}}	|Deletions: 10, 73||||
AAGCAGTGGTATCAACGCAGAGTACATGGGGGGTTCGACAGACACCTGGGAAGACCCTGGAGTGGATTGGAGACATTAATTCTGATGGCAGTGCAATAAACTACGCACCATCCATAAAGGATCGATTCACTATCTTCAGAGACAATGACAAGAGCACCCTGTACCTGCAGATGAGCAATGTGCGATCGGAGGACACAGCCACGTATTTCTGTATGAGATATAGTAACTACTGGTACTTCGATGTCTGGGGCACAGGGACCACGGTCACCGTCTCCTCAGAGAGTCAGTCCTTCCCAAATGTCTTCCC	H	F	T	F	T	T	F	IGHV11-2*01	IGHD2-5*01	IGHJ1*03	GGGTTCGACAGACACCTGGGAAGACCCTGGAGTGGATTGGAGACATTAATTCTGATGGCAGTGCAATAAACTACGCACCATCCATAAAGGATCGATTCACTATCTTCAGAGACAATGACAAGAGCACCCTGTACCTGCAGATGAGCAATGTGCGATCGGAGGACACAGCCACGTATTTCTGTATGAGATATAGTAACTACTGGTACTTCGATGTCTGGGGCACAGGGACCACGGTCACCGTCTCCTCAG	GGGTTCGACAGACACCTGGGAAGACCCTGGAGTGGATTGGAGACATTAATTCTGATGGCAGTGCAATAAACTACGCACCATCCATAAAGGATCGATTCACTATCTTCAGAGACAATGACAAGAGCACCCTGTACCTGCAGATGAGCAATGTGCGATCGGAGGACACAGCCACGTATTTCTGTATGAGATATAGTAACTACTGGTACTTCGATGTCTGGGGCACAGGGACCACGGTCACCGTCTCCTCAG	VRQTPGKTLEWIGDINSDGSAINYAPSIKDRFTIFRDNDKSTLYLQMSNVRSEDTATYFCMRYSNYWYFDVWGTGTTVTVSS	VRQTPGKTLEWIGDINSDGSAINYAPSIKDRFTIFRDNDKSTLYLQMSNVRSEDTATYFCMRYSNYWYFDVWGTGTTVTVSS	1.0	190.0	191.0	196.0	197.0	249.0	GGGTTCGACAGACACCTGGGAAGACCCTGGAGTGGATTGGAGACATTAATTCTGATGGCAGTGCAATAAACTACGCACCATCCATAAAGGATCGATTCACTATCTTCAGAGACAATGACAAGAGCACCCTGTACCTGCAGATGAGCAATGTGCGATCGGAGGACACAGCCACGTATTTCTGTATGAGATA	VRQTPGKTLEWIGDINSDGSAINYAPSIKDRFTIFRDNDKSTLYLQMSNVRSEDTATYFCMR	GGGTTCGACAGACACCTGGGAAGACCCTGGAGTGGATTGGAGACATTAATTCTGATGGCAGTGCAATAAACTACGCACCATCCATAAAGGATCGATTCACTATCTTCAGAGACAATGACAAGAGCACCCTGTACCTGCAGATGAGCAATGTGCGATCGGAGGACACAGCCACGTATTTCTGTATGAGATA	VRQTPGKTLEWIGDINSDGSAINYAPSIKDRFTIFRDNDKSTLYLQMSNVRSEDTATYFCMR	TAGTAA	S	TAGTAA	S	CTACTGGTACTTCGATGTCTGGGGCACAGGGACCACGGTCACCGTCTCCTCAG	YWYFDVWGTGTTVTVSS	CTACTGGTACTTCGATGTCTGGGGCACAGGGACCACGGTCACCGTCTCCTCAG	YWYFDVWGTGTTVTVSS					GGGTTCGACAGACACCTGGGAAGACCCTGGAGTGGATTGGAGAC	VRQTPGKTLEWIGD	ATTAATTCTGATGGCAGTGCAATA	INSDGSAI	AACTACGCACCATCCATAAAGGATCGATTCACTATCTTCAGAGACAATGACAAGAGCACCCTGTACCTGCAGATGAGCAATGTGCGATCGGAGGACACAGCCACGTATTTCTGT	NYAPSIKDRFTIFRDNDKSTLYLQMSNVRSEDTATYFC	TGGGGCACAGGGACCACGGTCACCGTCTCCTCA	WGTGTTVTVSS	ATGAGATATAGTAACTACTGGTACTTCGATGTC	MRYSNYWYFDV	TGTATGAGATATAGTAACTACTGGTACTTCGATGTCTGG	39.0	CMRYSNYWYFDVW	13.0	297.878	12.223	102.59	30S106N190M87S	220S7N6M81S4N	226S53M28S	6.285e-83	23.37	1.4450000000000002e-26	100.0	100.0	100.0	31.0	220.0	107.0	296.0	221.0	226.0	8.0	13.0	227.0	279.0	1.0	53.0					31.0	74.0	75.0	98.0	99.0	212.0	246.0	278.0	213.0	245.0		0.0		0.0	AGAGTCAGTCCTTCCCAAATGTCTTCCC	36	{'fwh1': {}, 'cdrh1': {}, 'fwh2': {'42 ': 'V', '43 ': 'R', '44 ': 'Q', '45 ': 'T', '46 ': 'P', '47 ': 'G', '48 ': 'K', '49 ': 'T', '50 ': 'L', '51 ': 'E', '52 ': 'W', '53 ': 'I', '54 ': 'G', '55 ': 'D'}, 'cdrh2': {'56 ': 'I', '57 ': 'N', '58 ': 'S', '59 ': 'D', '62 ': 'G', '63 ': 'S', '64 ': 'A', '65 ': 'I'}, 'fwh3': {'66 ': 'N', '67 ': 'Y', '68 ': 'A', '69 ': 'P', '70 ': 'S', '71 ': 'I', '72 ': 'K', '74 ': 'D', '75 ': 'R', '76 ': 'F', '77 ': 'T', '78 ': 'I', '79 ': 'F', '80 ': 'R', '81 ': 'D', '82 ': 'N', '83 ': 'D', '84 ': 'K', '85 ': 'S', '86 ': 'T', '87 ': 'L', '88 ': 'Y', '89 ': 'L', '90 ': 'Q', '91 ': 'M', '92 ': 'S', '93 ': 'N', '94 ': 'V', '95 ': 'R', '96 ': 'S', '97 ': 'E', '98 ': 'D', '99 ': 'T', '100 ': 'A', '101 ': 'T', '102 ': 'Y', '103 ': 'F', '104 ': 'C'}, 'cdrh3': {'105 ': 'M', '106 ': 'R', '107 ': 'Y', '108 ': 'S', '109 ': 'N', '110 ': 'Y', '113 ': 'W', '114 ': 'Y', '115 ': 'F', '116 ': 'D', '117 ': 'V'}, 'fwh4': {'118 ': 'W', '119 ': 'G', '120 ': 'T', '121 ': 'G', '122 ': 'T', '123 ': 'T', '124 ': 'V', '125 ': 'T', '126 ': 'V', '127 ': 'S', '128 ': 'S'}}	|Deletions: 1, 2, 3, 4, 5, 6, 7, 8, 9, 10, 11, 12, 13, 14, 15, 16, 17, 18, 19, 20, 21, 22, 23, 24, 25, 26, 39, 40, 41, 73|||Shorter than IMGT defined: fw1|
AAGCAGTGGTATCAACGCAGAGTACATGGGAGCTACTGGATGCACTGGGTGAAGCAGAGGCCTGGACAAGGCCTTGAGTGGATCGGAGAGATTGATCCTTCTGATAGTTATACTAACTACAATCAAAAGTTCAAGGGCAAGGCCACATTGACTGTAGACAAATCCTCCAGCACAGCCTACATGCAGCTCAGCAGCCTGACATCTGAGGACTCTGCGGTCTATTACTGTGCAAGACCACCCCTCTACGGTAGTAGCTACGTTCTTGACTACTGGGGCCAAGGCACCACTCTCACAGTCTCCTCAGAGAGTCAGTCCTTCCCAAATGTCTTCCC	H	F	T	F	T	T	F	IGHV1-69*02	IGHD1-1*01	IGHJ2*01	AGCTACTGGATGCACTGGGTGAAGCAGAGGCCTGGACAAGGCCTTGAGTGGATCGGAGAGATTGATCCTTCTGATAGTTATACTAACTACAATCAAAAGTTCAAGGGCAAGGCCACATTGACTGTAGACAAATCCTCCAGCACAGCCTACATGCAGCTCAGCAGCCTGACATCTGAGGACTCTGCGGTCTATTACTGTGCAAGACCACCCCTCTACGGTAGTAGCTACGTTCTTGACTACTGGGGCCAAGGCACCACTCTCACAGTCTCCTCAG	AGCTACTGGATGCACTGGGTGAAGCAGAGGCCTGGACAAGGCCTTGAGTGGATCGGAGAGATTGATCCTTCTGATAGTTATACTAACTACAATCAAAAGTTCAAGGGCAAGGCCACATTGACTGTAGACAAATCCTCCAGCACAGCCTACATGCAGCTCAGCAGCCTGACATCTGAGGACTCTGCGGTCTATTACTGTGCAAGANNNNNNNNCTACGGTAGTAGCTACNNNNTTGACTACTGGGGCCAAGGCACCACTCTCACAGTCTCCTCAG	SYWMHWVKQRPGQGLEWIGEIDPSDSYTNYNQKFKGKATLTVDKSSSTAYMQLSSLTSEDSAVYYCARPPLYGSSYVLDYWGQGTTLTVSS	SYWMHWVKQRPGQGLEWIGEIDPSDSYTNYNQKFKGKATLTVDKSSSTAYMQLSSLTSEDSAVYYCARXXXYGSSYXXDYWGQGTTLTVSS	1.0	204.0	213.0	228.0	233.0	274.0	AGCTACTGGATGCACTGGGTGAAGCAGAGGCCTGGACAAGGCCTTGAGTGGATCGGAGAGATTGATCCTTCTGATAGTTATACTAACTACAATCAAAAGTTCAAGGGCAAGGCCACATTGACTGTAGACAAATCCTCCAGCACAGCCTACATGCAGCTCAGCAGCCTGACATCTGAGGACTCTGCGGTCTATTACTGTGCAAGA	SYWMHWVKQRPGQGLEWIGEIDPSDSYTNYNQKFKGKATLTVDKSSSTAYMQLSSLTSEDSAVYYCAR	AGCTACTGGATGCACTGGGTGAAGCAGAGGCCTGGACAAGGCCTTGAGTGGATCGGAGAGATTGATCCTTCTGATAGTTATACTAACTACAATCAAAAGTTCAAGGGCAAGGCCACATTGACTGTAGACAAATCCTCCAGCACAGCCTACATGCAGCTCAGCAGCCTGACATCTGAGGACTCTGCGGTCTATTACTGTGCAAGA	SYWMHWVKQRPGQGLEWIGEIDPSDSYTNYNQKFKGKATLTVDKSSSTAYMQLSSLTSEDSAVYYCAR	CTACGGTAGTAGCTAC	YGSSY	CTACGGTAGTAGCTAC	YGSSY	TTGACTACTGGGGCCAAGGCACCACTCTCACAGTCTCCTCAG	DYWGQGTTLTVSS	TTGACTACTGGGGCCAAGGCACCACTCTCACAGTCTCCTCAG	DYWGQGTTLTVSS			AGCTACTGG	SYW	ATGCACTGGGTGAAGCAGAGGCCTGGACAAGGCCTTGAGTGGATCGGAGAG	MHWVKQRPGQGLEWIGE	ATTGATCCTTCTGATAGTTATACT	IDPSDSYT	AACTACAATCAAAAGTTCAAGGGCAAGGCCACATTGACTGTAGACAAATCCTCCAGCACAGCCTACATGCAGCTCAGCAGCCTGACATCTGAGGACTCTGCGGTCTATTACTGT	NYNQKFKGKATLTVDKSSSTAYMQLSSLTSEDSAVYYC	TGGGGCCAAGGCACCACTCTCACAGTCTCCTCA	WGQGTTLTVSS	GCAAGACCACCCCTCTACGGTAGTAGCTACGTTCTTGACTAC	ARPPLYGSSYVLDY	TGTGCAAGACCACCCCTCTACGGTAGTAGCTACGTTCTTGACTACTGG	48.0	CARPPLYGSSYVLDYW	16.0	319.691	31.45	81.44	30S90N204M98S	242S7N16M74S	262S6N42M28S	1.857e-89	4.128e-05	3.643e-20	100.0	100.0	100.0	31.0	234.0	91.0	294.0	243.0	258.0	8.0	23.0	263.0	304.0	7.0	48.0			31.0	39.0	40.0	90.0	91.0	114.0	115.0	228.0	271.0	303.0	229.0	270.0	CCACCCCT	8.0	GTTC	4.0	AGAGTCAGTCCTTCCCAAATGTCTTCCC	1	{'fwh1': {}, 'cdrh1': {'27 ': 'S', '28 ': 'Y', '38 ': 'W'}, 'fwh2': {'39 ': 'M', '40 ': 'H', '41 ': 'W', '42 ': 'V', '43 ': 'K', '44 ': 'Q', '45 ': 'R', '46 ': 'P', '47 ': 'G', '48 ': 'Q', '49 ': 'G', '50 ': 'L', '51 ': 'E', '52 ': 'W', '53 ': 'I', '54 ': 'G', '55 ': 'E'}, 'cdrh2': {'56 ': 'I', '57 ': 'D', '58 ': 'P', '59 ': 'S', '62 ': 'D', '63 ': 'S', '64 ': 'Y', '65 ': 'T'}, 'fwh3': {'66 ': 'N', '67 ': 'Y', '68 ': 'N', '69 ': 'Q', '70 ': 'K', '71 ': 'F', '72 ': 'K', '74 ': 'G', '75 ': 'K', '76 ': 'A', '77 ': 'T', '78 ': 'L', '79 ': 'T', '80 ': 'V', '81 ': 'D', '82 ': 'K', '83 ': 'S', '84 ': 'S', '85 ': 'S', '86 ': 'T', '87 ': 'A', '88 ': 'Y', '89 ': 'M', '90 ': 'Q', '91 ': 'L', '92 ': 'S', '93 ': 'S', '94 ': 'L', '95 ': 'T', '96 ': 'S', '97 ': 'E', '98 ': 'D', '99 ': 'S', '100 ': 'A', '101 ': 'V', '102 ': 'Y', '103 ': 'Y', '104 ': 'C'}, 'cdrh3': {'105 ': 'A', '106 ': 'R', '107 ': 'P', '108 ': 'P', '109 ': 'L', '110 ': 'Y', '111 ': 'G', '112A': 'S', '112 ': 'S', '113 ': 'Y', '114 ': 'V', '115 ': 'L', '116 ': 'D', '117 ': 'Y'}, 'fwh4': {'118 ': 'W', '119 ': 'G', '120 ': 'Q', '121 ': 'G', '122 ': 'T', '123 ': 'T', '124 ': 'L', '125 ': 'T', '126 ': 'V', '127 ': 'S', '128 ': 'S'}}	|Deletions: 1, 2, 3, 4, 5, 6, 7, 8, 9, 10, 11, 12, 13, 14, 15, 16, 17, 18, 19, 20, 21, 22, 23, 24, 25, 26, 73|||Shorter than IMGT defined: fw1|
AAGCAGTGGTATCAACGCAGAGTACATGGGGGGCTCTGGTTCCCAAGACCTCTTACTCACTTCTCAACATGGAGTGGGAACTGAGCTTAATTTTCATTTTTGCTCTTTTAAAAGATGTCCAGTGTGAAGTGCAGCTGTTGGAGACTGGAGGAGGCTTGGTGCAACCTGGGGGGTCACGGGGACTCTCTTGTGAAGGCTCAGGGTTCACTTTTAGTGGCTTCTGGATGAGCTGGGTTCGACAGACACATGGGAAGACCCTAGAATGGATTGGAGACATTAATTCTGATGGCAGTCCAATAAACTACGCACCATCCAGAAAGGATCGATTCACTATCTTCAGAGACAATGACAAGAGCACCCTGTACCTGCAGATGAGCAATGTGCGATCAGAGGACACAGCCACGTATTTCTGTATGGGATATAGTAACTACTGGTACTTCGATGTCTGGGGCACAGGGACCACGGTCACCATCTCCTCAGAGAGTCAGTCCTTCCCAAATGTCTTCCC	H	F	T	F	T	T	T	IGHV11-2*01	IGHD2-5*01	IGHJ1*03	GAAGTGCAGCTGTTGGAGACTGGAGGAGGCTTGGTGCAACCTGGGGGGTCACGGGGACTCTCTTGTGAAGGCTCAGGGTTCACTTTTAGTGGCTTCTGGATGAGCTGGGTTCGACAGACACATGGGAAGACCCTAGAATGGATTGGAGACATTAATTCTGATGGCAGTCCAATAAACTACGCACCATCCAGAAAGGATCGATTCACTATCTTCAGAGACAATGACAAGAGCACCCTGTACCTGCAGATGAGCAATGTGCGATCAGAGGACACAGCCACGTATTTCTGTATGGGATATAGTAACTACTGGTACTTCGATGTCTGGGGCACAGGGACCACGGTCACCATCTCCTCAG	GAAGTGCAGCTGTTGGAGACTGGAGGAGGCTTGGTGCAACCTGGGGGGTCACGGGGACTCTCTTGTGAAGGCTCAGGGTTCACTTTTAGTGGCTTCTGGATGAGCTGGGTTCGACAGACACCTGGGAAGACCCTGGAGTGGATTGGAGACATTAATTCTGATGGCAGTGCAATAAACTACGCACCATCCATAAAGGATCGATTCACTATCTTCAGAGACAATGACAAGAGCACCCTGTACCTGCAGATGAGCAATGTGCGATCGGAGGACACAGCCACGTATTTCTGTATGAGATATAGTAACTACTGGTACTTCGATGTCTGGGGCACAGGGACCACGGTCACCGTCTCCTCAG	EVQLLETGGGLVQPGGSRGLSCEGSGFTFSGFWMSWVRQTHGKTLEWIGDINSDGSPINYAPSRKDRFTIFRDNDKSTLYLQMSNVRSEDTATYFCMGYSNYWYFDVWGTGTTVTISS	EVQLLETGGGLVQPGGSRGLSCEGSGFTFSGFWMSWVRQTPGKTLEWIGDINSDGSAINYAPSIKDRFTIFRDNDKSTLYLQMSNVRSEDTATYFCMRYSNYWYFDVWGTGTTVTVSS	1.0	296.0	297.0	302.0	303.0	355.0	GAAGTGCAGCTGTTGGAGACTGGAGGAGGCTTGGTGCAACCTGGGGGGTCACGGGGACTCTCTTGTGAAGGCTCAGGGTTCACTTTTAGTGGCTTCTGGATGAGCTGGGTTCGACAGACACATGGGAAGACCCTAGAATGGATTGGAGACATTAATTCTGATGGCAGTCCAATAAACTACGCACCATCCAGAAAGGATCGATTCACTATCTTCAGAGACAATGACAAGAGCACCCTGTACCTGCAGATGAGCAATGTGCGATCAGAGGACACAGCCACGTATTTCTGTATGGGATA	EVQLLETGGGLVQPGGSRGLSCEGSGFTFSGFWMSWVRQTHGKTLEWIGDINSDGSPINYAPSRKDRFTIFRDNDKSTLYLQMSNVRSEDTATYFCMG	GAAGTGCAGCTGTTGGAGACTGGAGGAGGCTTGGTGCAACCTGGGGGGTCACGGGGACTCTCTTGTGAAGGCTCAGGGTTCACTTTTAGTGGCTTCTGGATGAGCTGGGTTCGACAGACACCTGGGAAGACCCTGGAGTGGATTGGAGACATTAATTCTGATGGCAGTGCAATAAACTACGCACCATCCATAAAGGATCGATTCACTATCTTCAGAGACAATGACAAGAGCACCCTGTACCTGCAGATGAGCAATGTGCGATCGGAGGACACAGCCACGTATTTCTGTATGAGATA	EVQLLETGGGLVQPGGSRGLSCEGSGFTFSGFWMSWVRQTPGKTLEWIGDINSDGSAINYAPSIKDRFTIFRDNDKSTLYLQMSNVRSEDTATYFCMR	TAGTAA	S	TAGTAA	S	CTACTGGTACTTCGATGTCTGGGGCACAGGGACCACGGTCACCATCTCCTCAG	YWYFDVWGTGTTVTISS	CTACTGGTACTTCGATGTCTGGGGCACAGGGACCACGGTCACCGTCTCCTCAG	YWYFDVWGTGTTVTVSS	GAAGTGCAGCTGTTGGAGACTGGAGGAGGCTTGGTGCAACCTGGGGGGTCACGGGGACTCTCTTGTGAAGGCTCA	EVQLLETGGGLVQPGGSRGLSCEGS	GGGTTCACTTTTAGTGGCTTCTGG	GFTFSGFW	ATGAGCTGGGTTCGACAGACACATGGGAAGACCCTAGAATGGATTGGAGAC	MSWVRQTHGKTLEWIGD	ATTAATTCTGATGGCAGTCCAATA	INSDGSPI	AACTACGCACCATCCAGAAAGGATCGATTCACTATCTTCAGAGACAATGACAAGAGCACCCTGTACCTGCAGATGAGCAATGTGCGATCAGAGGACACAGCCACGTATTTCTGT	NYAPSRKDRFTIFRDNDKSTLYLQMSNVRSEDTATYFC	TGGGGCACAGGGACCACGGTCACCATCTCCTCA	WGTGTTVTISS	ATGGGATATAGTAACTACTGGTACTTCGATGTC	MGYSNYWYFDV	TGTATGGGATATAGTAACTACTGGTACTTCGATGTCTGG	39.0	CMGYSNYWYFDVW	13.0	441.224	12.223	96.822	125S296M87S	421S7N6M81S4N	427S53M28S	7.572e-126	34.78	1.284e-24	97.635	100.0	98.113	126.0	421.0	1.0	296.0	422.0	427.0	8.0	13.0	428.0	480.0	1.0	53.0	126.0	200.0	201.0	224.0	225.0	275.0	276.0	299.0	300.0	413.0	447.0	479.0	414.0	446.0		0.0		0.0	AGAGTCAGTCCTTCCCAAATGTCTTCCC	1	{'fwh1': {'1 ': 'E', '2 ': 'V', '3 ': 'Q', '4 ': 'L', '5 ': 'L', '6 ': 'E', '7 ': 'T', '8 ': 'G', '9 ': 'G', '11 ': 'G', '12 ': 'L', '13 ': 'V', '14 ': 'Q', '15 ': 'P', '16 ': 'G', '17 ': 'G', '18 ': 'S', '19 ': 'R', '20 ': 'G', '21 ': 'L', '22 ': 'S', '23 ': 'C', '24 ': 'E', '25 ': 'G', '26 ': 'S'}, 'cdrh1': {'27 ': 'G', '28 ': 'F', '29 ': 'T', '30 ': 'F', '35 ': 'S', '36 ': 'G', '37 ': 'F', '38 ': 'W'}, 'fwh2': {'39 ': 'M', '40 ': 'S', '41 ': 'W', '42 ': 'V', '43 ': 'R', '44 ': 'Q', '45 ': 'T', '46 ': 'H', '47 ': 'G', '48 ': 'K', '49 ': 'T', '50 ': 'L', '51 ': 'E', '52 ': 'W', '53 ': 'I', '54 ': 'G', '55 ': 'D'}, 'cdrh2': {'56 ': 'I', '57 ': 'N', '58 ': 'S', '59 ': 'D', '62 ': 'G', '63 ': 'S', '64 ': 'P', '65 ': 'I'}, 'fwh3': {'66 ': 'N', '67 ': 'Y', '68 ': 'A', '69 ': 'P', '70 ': 'S', '71 ': 'R', '72 ': 'K', '74 ': 'D', '75 ': 'R', '76 ': 'F', '77 ': 'T', '78 ': 'I', '79 ': 'F', '80 ': 'R', '81 ': 'D', '82 ': 'N', '83 ': 'D', '84 ': 'K', '85 ': 'S', '86 ': 'T', '87 ': 'L', '88 ': 'Y', '89 ': 'L', '90 ': 'Q', '91 ': 'M', '92 ': 'S', '93 ': 'N', '94 ': 'V', '95 ': 'R', '96 ': 'S', '97 ': 'E', '98 ': 'D', '99 ': 'T', '100 ': 'A', '101 ': 'T', '102 ': 'Y', '103 ': 'F', '104 ': 'C'}, 'cdrh3': {'105 ': 'M', '106 ': 'G', '107 ': 'Y', '108 ': 'S', '109 ': 'N', '110 ': 'Y', '113 ': 'W', '114 ': 'Y', '115 ': 'F', '116 ': 'D', '117 ': 'V'}, 'fwh4': {'118 ': 'W', '119 ': 'G', '120 ': 'T', '121 ': 'G', '122 ': 'T', '123 ': 'T', '124 ': 'V', '125 ': 'T', '126 ': 'I', '127 ': 'S', '128 ': 'S'}}	|Deletions: 10, 73||||
AAGCAGTGGTATCAACGCAGAGTACATGGGGAGACAGAGGAGCTTGGCTCTGGTTCCCAAGACCTCTTACTCACTTCTCAACATGGAGTGGGAACTGAGCTTAATTTTCATTTTTGCTCTTTTAAAAGATGTCCAGTGTGAAGTGCAGCTGTTGGAGACTGGAGGAGGCTTGGTGCAACCTGGGGGGTCACGGGGACTCTCTTGTGAAGGCTCAGGGTTCACTTTTAGTGGCTTCTGGATGAGCTGGGTTCGACAGACAACTGGGAAGACCCTGGAGTGGATTGAGGACATTAATTCTGATGGCAGTGCAATAAACTACGCACCATCCATAAAGGATCGATTCACTATCTTCAGAGACAATGACAAGAGCACCCTGTACCTGCAGATGAGCAATGTGCGATCGGAGGACACAGCCACGTATTTCTGTATGAGATATAGTAACTACTGGTACTTCGATGTCTGGGGCACAGGGACCACGGTCACCGTCTCCTCAGAGAGTCAGTCCTTCCCAAATGTCTTCCC	H	F	T	F	T	T	T	IGHV11-2*01	IGHD2-5*01	IGHJ1*03	GAAGTGCAGCTGTTGGAGACTGGAGGAGGCTTGGTGCAACCTGGGGGGTCACGGGGACTCTCTTGTGAAGGCTCAGGGTTCACTTTTAGTGGCTTCTGGATGAGCTGGGTTCGACAGACAACTGGGAAGACCCTGGAGTGGATTGAGGACATTAATTCTGATGGCAGTGCAATAAACTACGCACCATCCATAAAGGATCGATTCACTATCTTCAGAGACAATGACAAGAGCACCCTGTACCTGCAGATGAGCAATGTGCGATCGGAGGACACAGCCACGTATTTCTGTATGAGATATAGTAACTACTGGTACTTCGATGTCTGGGGCACAGGGACCACGGTCACCGTCTCCTCAG	GAAGTGCAGCTGTTGGAGACTGGAGGAGGCTTGGTGCAACCTGGGGGGTCACGGGGACTCTCTTGTGAAGGCTCAGGGTTCACTTTTAGTGGCTTCTGGATGAGCTGGGTTCGACAGACACCTGGGAAGACCCTGGAGTGGATTGGAGACATTAATTCTGATGGCAGTGCAATAAACTACGCACCATCCATAAAGGATCGATTCACTATCTTCAGAGACAATGACAAGAGCACCCTGTACCTGCAGATGAGCAATGTGCGATCGGAGGACACAGCCACGTATTTCTGTATGAGATATAGTAACTACTGGTACTTCGATGTCTGGGGCACAGGGACCACGGTCACCGTCTCCTCAG	EVQLLETGGGLVQPGGSRGLSCEGSGFTFSGFWMSWVRQTTGKTLEWIEDINSDGSAINYAPSIKDRFTIFRDNDKSTLYLQMSNVRSEDTATYFCMRYSNYWYFDVWGTGTTVTVSS	EVQLLETGGGLVQPGGSRGLSCEGSGFTFSGFWMSWVRQTPGKTLEWIGDINSDGSAINYAPSIKDRFTIFRDNDKSTLYLQMSNVRSEDTATYFCMRYSNYWYFDVWGTGTTVTVSS	1.0	296.0	297.0	302.0	303.0	355.0	GAAGTGCAGCTGTTGGAGACTGGAGGAGGCTTGGTGCAACCTGGGGGGTCACGGGGACTCTCTTGTGAAGGCTCAGGGTTCACTTTTAGTGGCTTCTGGATGAGCTGGGTTCGACAGACAACTGGGAAGACCCTGGAGTGGATTGAGGACATTAATTCTGATGGCAGTGCAATAAACTACGCACCATCCATAAAGGATCGATTCACTATCTTCAGAGACAATGACAAGAGCACCCTGTACCTGCAGATGAGCAATGTGCGATCGGAGGACACAGCCACGTATTTCTGTATGAGATA	EVQLLETGGGLVQPGGSRGLSCEGSGFTFSGFWMSWVRQTTGKTLEWIEDINSDGSAINYAPSIKDRFTIFRDNDKSTLYLQMSNVRSEDTATYFCMR	GAAGTGCAGCTGTTGGAGACTGGAGGAGGCTTGGTGCAACCTGGGGGGTCACGGGGACTCTCTTGTGAAGGCTCAGGGTTCACTTTTAGTGGCTTCTGGATGAGCTGGGTTCGACAGACACCTGGGAAGACCCTGGAGTGGATTGGAGACATTAATTCTGATGGCAGTGCAATAAACTACGCACCATCCATAAAGGATCGATTCACTATCTTCAGAGACAATGACAAGAGCACCCTGTACCTGCAGATGAGCAATGTGCGATCGGAGGACACAGCCACGTATTTCTGTATGAGATA	EVQLLETGGGLVQPGGSRGLSCEGSGFTFSGFWMSWVRQTPGKTLEWIGDINSDGSAINYAPSIKDRFTIFRDNDKSTLYLQMSNVRSEDTATYFCMR	TAGTAA	S	TAGTAA	S	CTACTGGTACTTCGATGTCTGGGGCACAGGGACCACGGTCACCGTCTCCTCAG	YWYFDVWGTGTTVTVSS	CTACTGGTACTTCGATGTCTGGGGCACAGGGACCACGGTCACCGTCTCCTCAG	YWYFDVWGTGTTVTVSS	GAAGTGCAGCTGTTGGAGACTGGAGGAGGCTTGGTGCAACCTGGGGGGTCACGGGGACTCTCTTGTGAAGGCTCA	EVQLLETGGGLVQPGGSRGLSCEGS	GGGTTCACTTTTAGTGGCTTCTGG	GFTFSGFW	ATGAGCTGGGTTCGACAGACAACTGGGAAGACCCTGGAGTGGATTGAGGAC	MSWVRQTTGKTLEWIED	ATTAATTCTGATGGCAGTGCAATA	INSDGSAI	AACTACGCACCATCCATAAAGGATCGATTCACTATCTTCAGAGACAATGACAAGAGCACCCTGTACCTGCAGATGAGCAATGTGCGATCGGAGGACACAGCCACGTATTTCTGT	NYAPSIKDRFTIFRDNDKSTLYLQMSNVRSEDTATYFC	TGGGGCACAGGGACCACGGTCACCGTCTCCTCA	WGTGTTVTVSS	ATGAGATATAGTAACTACTGGTACTTCGATGTC	MRYSNYWYFDV	TGTATGAGATATAGTAACTACTGGTACTTCGATGTCTGG	39.0	CMRYSNYWYFDVW	13.0	453.689	12.223	102.59	139S296M87S	435S7N6M81S4N	441S53M28S	1.378e-129	35.76	2.422e-26	98.986	100.0	100.0	140.0	435.0	1.0	296.0	436.0	441.0	8.0	13.0	442.0	494.0	1.0	53.0	140.0	214.0	215.0	238.0	239.0	289.0	290.0	313.0	314.0	427.0	461.0	493.0	428.0	460.0		0.0		0.0	AGAGTCAGTCCTTCCCAAATGTCTTCCC	1	{'fwh1': {'1 ': 'E', '2 ': 'V', '3 ': 'Q', '4 ': 'L', '5 ': 'L', '6 ': 'E', '7 ': 'T', '8 ': 'G', '9 ': 'G', '11 ': 'G', '12 ': 'L', '13 ': 'V', '14 ': 'Q', '15 ': 'P', '16 ': 'G', '17 ': 'G', '18 ': 'S', '19 ': 'R', '20 ': 'G', '21 ': 'L', '22 ': 'S', '23 ': 'C', '24 ': 'E', '25 ': 'G', '26 ': 'S'}, 'cdrh1': {'27 ': 'G', '28 ': 'F', '29 ': 'T', '30 ': 'F', '35 ': 'S', '36 ': 'G', '37 ': 'F', '38 ': 'W'}, 'fwh2': {'39 ': 'M', '40 ': 'S', '41 ': 'W', '42 ': 'V', '43 ': 'R', '44 ': 'Q', '45 ': 'T', '46 ': 'T', '47 ': 'G', '48 ': 'K', '49 ': 'T', '50 ': 'L', '51 ': 'E', '52 ': 'W', '53 ': 'I', '54 ': 'E', '55 ': 'D'}, 'cdrh2': {'56 ': 'I', '57 ': 'N', '58 ': 'S', '59 ': 'D', '62 ': 'G', '63 ': 'S', '64 ': 'A', '65 ': 'I'}, 'fwh3': {'66 ': 'N', '67 ': 'Y', '68 ': 'A', '69 ': 'P', '70 ': 'S', '71 ': 'I', '72 ': 'K', '74 ': 'D', '75 ': 'R', '76 ': 'F', '77 ': 'T', '78 ': 'I', '79 ': 'F', '80 ': 'R', '81 ': 'D', '82 ': 'N', '83 ': 'D', '84 ': 'K', '85 ': 'S', '86 ': 'T', '87 ': 'L', '88 ': 'Y', '89 ': 'L', '90 ': 'Q', '91 ': 'M', '92 ': 'S', '93 ': 'N', '94 ': 'V', '95 ': 'R', '96 ': 'S', '97 ': 'E', '98 ': 'D', '99 ': 'T', '100 ': 'A', '101 ': 'T', '102 ': 'Y', '103 ': 'F', '104 ': 'C'}, 'cdrh3': {'105 ': 'M', '106 ': 'R', '107 ': 'Y', '108 ': 'S', '109 ': 'N', '110 ': 'Y', '113 ': 'W', '114 ': 'Y', '115 ': 'F', '116 ': 'D', '117 ': 'V'}, 'fwh4': {'118 ': 'W', '119 ': 'G', '120 ': 'T', '121 ': 'G', '122 ': 'T', '123 ': 'T', '124 ': 'V', '125 ': 'T', '126 ': 'V', '127 ': 'S', '128 ': 'S'}}	|Deletions: 10, 73||||
AAGCAGTGGTATCAACGCAGAGTACATGGGGAGGTTTTGTCCTGGTGCTGTTGGCAGCGTCTGATAAGAATCTGGTGGCCATGGGCTGCCTGGCCCGGGACTTCCTGCCCAGCACCATTTCCTTCACCTGGAACTACCAGATACCCTGCAAGGCTTCTGGATACACATTCACTGACTACAACATGGACTGGGTGAAGCAGAGCCATGGAAAGAGCCTTGAGTGGATTGGAGATATTAATCCTAACAATGGTGGTACTATCTACAACCAGAAGTTCAAGGGCAAGGCCACATTGACTGTAGACAAGTCCTCCAGCACAGCCTACATGGAGCTCCGCAGCCTGACATCTGAGGACACTGCAGTCTATTACTGTGCAAGGGACTTCTCTTGGTACTTCGATGTCTGGGGCACAGGGACCACGGTCACCGTCTCCTCAGAGAGTCAGTCCTTCCCAAATGTCTTCCC	H	F	T	F	T	T	F	IGHV1-18*01	IGHD6-2*01	IGHJ1*03	AGATACCCTGCAAGGCTTCTGGATACACATTCACTGACTACAACATGGACTGGGTGAAGCAGAGCCATGGAAAGAGCCTTGAGTGGATTGGAGATATTAATCCTAACAATGGTGGTACTATCTACAACCAGAAGTTCAAGGGCAAGGCCACATTGACTGTAGACAAGTCCTCCAGCACAGCCTACATGGAGCTCCGCAGCCTGACATCTGAGGACACTGCAGTCTATTACTGTGCAAGGGACTTCTCTTGGTACTTCGATGTCTGGGGCACAGGGACCACGGTCACCGTCTCCTCAG	AGATACCCTGCAAGGCTTCTGGATACACATTCACTGACTACAACATGGACTGGGTGAAGCAGAGCCATGGAAAGAGCCTTGAGTGGATTGGAGATATTAATCCTAACAATGGTGGTACTATCTACAACCAGAAGTTCAAGGGCAAGGCCACATTGACTGTAGACAAGTCCTCCAGCACAGCCTACATGGAGCTCCGCAGCCTGACATCTGAGGACACTGCAGTCTATTACTGTGCAAGNNNNNTCTCTTGGTACTTCGATGTCTGGGGCACAGGGACCACGGTCACCGTCTCCTCAG	IPCKASGYTFTDYNMDWVKQSHGKSLEWIGDINPNNGGTIYNQKFKGKATLTVDKSSSTAYMELRSLTSEDTAVYYCARDFSWYFDVWGTGTTVTVSS	IPCKASGYTFTDYNMDWVKQSHGKSLEWIGDINPNNGGTIYNQKFKGKATLTVDKSSSTAYMELRSLTSEDTAVYYCAXXXSWYFDVWGTGTTVTVSS	1.0	238.0	244.0	248.0	249.0	297.0	AGATACCCTGCAAGGCTTCTGGATACACATTCACTGACTACAACATGGACTGGGTGAAGCAGAGCCATGGAAAGAGCCTTGAGTGGATTGGAGATATTAATCCTAACAATGGTGGTACTATCTACAACCAGAAGTTCAAGGGCAAGGCCACATTGACTGTAGACAAGTCCTCCAGCACAGCCTACATGGAGCTCCGCAGCCTGACATCTGAGGACACTGCAGTCTATTACTGTGCAAG	IPCKASGYTFTDYNMDWVKQSHGKSLEWIGDINPNNGGTIYNQKFKGKATLTVDKSSSTAYMELRSLTSEDTAVYYCA	AGATACCCTGCAAGGCTTCTGGATACACATTCACTGACTACAACATGGACTGGGTGAAGCAGAGCCATGGAAAGAGCCTTGAGTGGATTGGAGATATTAATCCTAACAATGGTGGTACTATCTACAACCAGAAGTTCAAGGGCAAGGCCACATTGACTGTAGACAAGTCCTCCAGCACAGCCTACATGGAGCTCCGCAGCCTGACATCTGAGGACACTGCAGTCTATTACTGTGCAAG	IPCKASGYTFTDYNMDWVKQSHGKSLEWIGDINPNNGGTIYNQKFKGKATLTVDKSSSTAYMELRSLTSEDTAVYYCA	TCTCT	S	TCTCT	S	TGGTACTTCGATGTCTGGGGCACAGGGACCACGGTCACCGTCTCCTCAG	WYFDVWGTGTTVTVSS	TGGTACTTCGATGTCTGGGGCACAGGGACCACGGTCACCGTCTCCTCAG	WYFDVWGTGTTVTVSS	AGATACCCTGCAAGGCTTCT	IPCKAS	GGATACACATTCACTGACTACAAC	GYTFTDYN	ATGGACTGGGTGAAGCAGAGCCATGGAAAGAGCCTTGAGTGGATTGGAGAT	MDWVKQSHGKSLEWIGD	ATTAATCCTAACAATGGTGGTACT	INPNNGGT	ATCTACAACCAGAAGTTCAAGGGCAAGGCCACATTGACTGTAGACAAGTCCTCCAGCACAGCCTACATGGAGCTCCGCAGCCTGACATCTGAGGACACTGCAGTCTATTACTGT	IYNQKFKGKATLTVDKSSSTAYMELRSLTSEDTAVYYC	TGGGGCACAGGGACCACGGTCACCGTCTCCTCA	WGTGTTVTVSS	GCAAGGGACTTCTCTTGGTACTTCGATGTC	ARDFSWYFDV	TGTGCAAGGGACTTCTCTTGGTACTTCGATGTCTGG	36.0	CARDFSWYFDVW	12.0	372.667	10.301	94.899	138S55N238M87S1N	381S10N5M77S14N	386S4N49M28S	2.9789999999999997e-105	119.9	4.427e-24	100.0	100.0	100.0	139.0	376.0	56.0	293.0	382.0	386.0	11.0	15.0	387.0	435.0	5.0	53.0	139.0	158.0	159.0	182.0	183.0	233.0	234.0	257.0	258.0	371.0	402.0	434.0	372.0	401.0	GGACT	5.0		0.0	AGAGTCAGTCCTTCCCAAATGTCTTCCC	45	{'fwh1': {'21 ': 'I', '22 ': 'P', '23 ': 'C', '24 ': 'K', '25 ': 'A', '26 ': 'S'}, 'cdrh1': {'27 ': 'G', '28 ': 'Y', '29 ': 'T', '30 ': 'F', '35 ': 'T', '36 ': 'D', '37 ': 'Y', '38 ': 'N'}, 'fwh2': {'39 ': 'M', '40 ': 'D', '41 ': 'W', '42 ': 'V', '43 ': 'K', '44 ': 'Q', '45 ': 'S', '46 ': 'H', '47 ': 'G', '48 ': 'K', '49 ': 'S', '50 ': 'L', '51 ': 'E', '52 ': 'W', '53 ': 'I', '54 ': 'G', '55 ': 'D'}, 'cdrh2': {'56 ': 'I', '57 ': 'N', '58 ': 'P', '59 ': 'N', '62 ': 'N', '63 ': 'G', '64 ': 'G', '65 ': 'T'}, 'fwh3': {'66 ': 'I', '67 ': 'Y', '68 ': 'N', '69 ': 'Q', '70 ': 'K', '71 ': 'F', '72 ': 'K', '74 ': 'G', '75 ': 'K', '76 ': 'A', '77 ': 'T', '78 ': 'L', '79 ': 'T', '80 ': 'V', '81 ': 'D', '82 ': 'K', '83 ': 'S', '84 ': 'S', '85 ': 'S', '86 ': 'T', '87 ': 'A', '88 ': 'Y', '89 ': 'M', '90 ': 'E', '91 ': 'L', '92 ': 'R', '93 ': 'S', '94 ': 'L', '95 ': 'T', '96 ': 'S', '97 ': 'E', '98 ': 'D', '99 ': 'T', '100 ': 'A', '101 ': 'V', '102 ': 'Y', '103 ': 'Y', '104 ': 'C'}, 'cdrh3': {'105 ': 'A', '106 ': 'R', '107 ': 'D', '108 ': 'F', '109 ': 'S', '113 ': 'W', '114 ': 'Y', '115 ': 'F', '116 ': 'D', '117 ': 'V'}, 'fwh4': {'118 ': 'W', '119 ': 'G', '120 ': 'T', '121 ': 'G', '122 ': 'T', '123 ': 'T', '124 ': 'V', '125 ': 'T', '126 ': 'V', '127 ': 'S', '128 ': 'S'}}	|Deletions: 1, 2, 3, 4, 5, 6, 7, 8, 9, 10, 11, 12, 13, 14, 15, 16, 17, 18, 19, 20, 73|||Shorter than IMGT defined: fw1|
AAGCAGTGGTATCAACGCAGAGTACATGGGGCAGGGCAGGGCAGGGCAGGGCAGGGCAGGGCAGGGCAGGGTCTGATAAGAATCTGGTGGCCATGGGCTGCCTGGCCCGGGACTTCCTGCCCAGCACCATTTCCTTCACCTGGAACTACCAGAACAACACTGAAGTCATCCAGGGTATCAGAACCTTCCCAACACTGAGGACAGGGGGCAAGTACCTAGACACCTGGGAAGACCCTGGAGTGGATTGGAGACATTAATTCTAATGGCAGTGCAATAAACTACGCACCATCCATAAAGGATCGATTCACTATCTTCAGAGACAATGACAAGAGCACCCTGTACCTGCAGATGAGCAATGTGCGATCGGAGGACACAGCCACGTATTTCTGTATGAGATACGGGCTACGGTACTGGTACTTCGATGTCTGGGGCACAGGGACCACGGTCACCGTCTCCTCAGAGAGTCAGTCCTTCCCAAATGTCTTCCC	H	F	T	F	T	T	F	IGHV11-2*01	IGHD3-1*01	IGHJ1*03	AGACACCTGGGAAGACCCTGGAGTGGATTGGAGACATTAATTCTAATGGCAGTGCAATAAACTACGCACCATCCATAAAGGATCGATTCACTATCTTCAGAGACAATGACAAGAGCACCCTGTACCTGCAGATGAGCAATGTGCGATCGGAGGACACAGCCACGTATTTCTGTATGAGATACGGGCTACGGTACTGGTACTTCGATGTCTGGGGCACAGGGACCACGGTCACCGTCTCCTCAG	AGACACCTGGGAAGACCCTGGAGTGGATTGGAGACATTAATTCTGATGGCAGTGCAATAAACTACGCACCATCCATAAAGGATCGATTCACTATCTTCAGAGACAATGACAAGAGCACCCTGTACCTGCAGATGAGCAATGTGCGATCGGAGGACACAGCCACGTATTTCTGTATGAGATACGGGCTACNNTACTGGTACTTCGATGTCTGGGGCACAGGGACCACGGTCACCGTCTCCTCAG	TPGKTLEWIGDINSNGSAINYAPSIKDRFTIFRDNDKSTLYLQMSNVRSEDTATYFCMRYGLRYWYFDVWGTGTTVTVSS	TPGKTLEWIGDINSDGSAINYAPSIKDRFTIFRDNDKSTLYLQMSNVRSEDTATYFCMRYGLXYWYFDVWGTGTTVTVSS	1.0	181.0	182.0	189.0	192.0	243.0	AGACACCTGGGAAGACCCTGGAGTGGATTGGAGACATTAATTCTAATGGCAGTGCAATAAACTACGCACCATCCATAAAGGATCGATTCACTATCTTCAGAGACAATGACAAGAGCACCCTGTACCTGCAGATGAGCAATGTGCGATCGGAGGACACAGCCACGTATTTCTGTATGAGATA	TPGKTLEWIGDINSNGSAINYAPSIKDRFTIFRDNDKSTLYLQMSNVRSEDTATYFCMR	AGACACCTGGGAAGACCCTGGAGTGGATTGGAGACATTAATTCTGATGGCAGTGCAATAAACTACGCACCATCCATAAAGGATCGATTCACTATCTTCAGAGACAATGACAAGAGCACCCTGTACCTGCAGATGAGCAATGTGCGATCGGAGGACACAGCCACGTATTTCTGTATGAGATA	TPGKTLEWIGDINSDGSAINYAPSIKDRFTIFRDNDKSTLYLQMSNVRSEDTATYFCMR	CGGGCTAC	GL	CGGGCTAC	GL	TACTGGTACTTCGATGTCTGGGGCACAGGGACCACGGTCACCGTCTCCTCAG	YWYFDVWGTGTTVTVSS	TACTGGTACTTCGATGTCTGGGGCACAGGGACCACGGTCACCGTCTCCTCAG	YWYFDVWGTGTTVTVSS					AGACACCTGGGAAGACCCTGGAGTGGATTGGAGAC	TPGKTLEWIGD	ATTAATTCTAATGGCAGTGCAATA	INSNGSAI	AACTACGCACCATCCATAAAGGATCGATTCACTATCTTCAGAGACAATGACAAGAGCACCCTGTACCTGCAGATGAGCAATGTGCGATCGGAGGACACAGCCACGTATTTCTGT	NYAPSIKDRFTIFRDNDKSTLYLQMSNVRSEDTATYFC	TGGGGCACAGGGACCACGGTCACCGTCTCCTCA	WGTGTTVTVSS	ATGAGATACGGGCTACGGTACTGGTACTTCGATGTC	MRYGLRYWYFDV	TGTATGAGATACGGGCTACGGTACTGGTACTTCGATGTCTGG	42.0	CMRYGLRYWYFDVW	14.0	280.738	16.069	100.667	217S115N181M90S	398S9N8M82S	408S1N52M28S	1.485e-77	2.323	8.573000000000001e-26	99.448	100.0	100.0	218.0	398.0	116.0	296.0	399.0	406.0	10.0	17.0	409.0	460.0	2.0	53.0					218.0	252.0	253.0	276.0	277.0	390.0	427.0	459.0	391.0	426.0		0.0	GG	2.0	AGAGTCAGTCCTTCCCAAATGTCTTCCC	1	{'fwh1': {}, 'cdrh1': {}, 'fwh2': {'45 ': 'T', '46 ': 'P', '47 ': 'G', '48 ': 'K', '49 ': 'T', '50 ': 'L', '51 ': 'E', '52 ': 'W', '53 ': 'I', '54 ': 'G', '55 ': 'D'}, 'cdrh2': {'56 ': 'I', '57 ': 'N', '58 ': 'S', '59 ': 'N', '62 ': 'G', '63 ': 'S', '64 ': 'A', '65 ': 'I'}, 'fwh3': {'66 ': 'N', '67 ': 'Y', '68 ': 'A', '69 ': 'P', '70 ': 'S', '71 ': 'I', '72 ': 'K', '74 ': 'D', '75 ': 'R', '76 ': 'F', '77 ': 'T', '78 ': 'I', '79 ': 'F', '80 ': 'R', '81 ': 'D', '82 ': 'N', '83 ': 'D', '84 ': 'K', '85 ': 'S', '86 ': 'T', '87 ': 'L', '88 ': 'Y', '89 ': 'L', '90 ': 'Q', '91 ': 'M', '92 ': 'S', '93 ': 'N', '94 ': 'V', '95 ': 'R', '96 ': 'S', '97 ': 'E', '98 ': 'D', '99 ': 'T', '100 ': 'A', '101 ': 'T', '102 ': 'Y', '103 ': 'F', '104 ': 'C'}, 'cdrh3': {'105 ': 'M', '106 ': 'R', '107 ': 'Y', '108 ': 'G', '109 ': 'L', '110 ': 'R', '112 ': 'Y', '113 ': 'W', '114 ': 'Y', '115 ': 'F', '116 ': 'D', '117 ': 'V'}, 'fwh4': {'118 ': 'W', '119 ': 'G', '120 ': 'T', '121 ': 'G', '122 ': 'T', '123 ': 'T', '124 ': 'V', '125 ': 'T', '126 ': 'V', '127 ': 'S', '128 ': 'S'}}	|Deletions: 1, 2, 3, 4, 5, 6, 7, 8, 9, 10, 11, 12, 13, 14, 15, 16, 17, 18, 19, 20, 21, 22, 23, 24, 25, 26, 39, 40, 41, 42, 43, 44, 73|||Shorter than IMGT defined: fw1|
AACAGTGGTATCAACGCAGAGTACATGGGACTGTAGGACGTGAAATATGGGGAGGAAAACTGAAAAAGGGTCTGATAAGAATCTGGTGGCCATGTCTGATAAGAATCTGGTGGCCATGGGCTGCCTGGCCCGGGACTTCCTGCCCAGCACCATTTCCTTCACCTGGAACTACCAGAACAACACTGAAGTCATCCAGGGTATCAGAACCTTCCCAACACTGAGCACAGGGGGCTTCAGTGCAGATGTCCTGCAAGGCTTCTGGCTACACCTTCACCAGCTACTGGATAACCTGGGTAAAGCAGAGGCCTGGACAAGGCTTTGAGTGGATTGGAGATATTTATCCTGGGAGTGGTAGTACTAACTACAATGAGAAGTTCAAGAGCAAGGCCACACTGACTGTAGACACATCCTCCAGCACAGCCTACATGCAGCTCAGCAGCCTGACATCTGAGGACTCTGCGGTCTATTACTGTGCAATACCCCGGAGCTACTGGGGCCAAGGCACCACTCTCACAGTCTCCTCAGAGAGTCAGTCCTTCCCAAATGTCTCCC	H	F	T	F	T	T	F	IGHV1-55*01		IGHJ2*01	GGGGCTTCAGTGCAGATGTCCTGCAAGGCTTCTGGCTACACCTTCACCAGCTACTGGATAACCTGGGTAAAGCAGAGGCCTGGACAAGGCTTTGAGTGGATTGGAGATATTTATCCTGGGAGTGGTAGTACTAACTACAATGAGAAGTTCAAGAGCAAGGCCACACTGACTGTAGACACATCCTCCAGCACAGCCTACATGCAGCTCAGCAGCCTGACATCTGAGGACTCTGCGGTCTATTACTGTGCAATACCCCGGAGCTACTGGGGCCAAGGCACCACTCTCACAGTCTCCTCAG	GGGGCTTCAGTGAAGATGTCCTGCAAGGCTTCTGGCTACACCTTCACCAGCTACTGGATAACCTGGGTGAAGCAGAGGCCTGGACAAGGCCTTGAGTGGATTGGAGATATTTATCCTGGTAGTGGTAGTACTAACTACAATGAGAAGTTCAAGAGCAAGGCCACACTGACTGTAGACACATCCTCCAGCACAGCCTACATGCAGCTCAGCAGCCTGACATCTGAGGACTCTGCGGTCTATTACTGTGCAANNNNNNNNNNCTACTGGGGCCAAGGCACCACTCTCACAGTCTCCTCAG	GASVQMSCKASGYTFTSYWITWVKQRPGQGFEWIGDIYPGSGSTNYNEKFKSKATLTVDTSSSTAYMQLSSLTSEDSAVYYCAIPRSYWGQGTTLTVSS	GASVKMSCKASGYTFTSYWITWVKQRPGQGLEWIGDIYPGSGSTNYNEKFKSKATLTVDTSSSTAYMQLSSLTSEDSAVYYCAXXXXYWGQGTTLTVSS	1.0	250.0			261.0	298.0	GGGGCTTCAGTGCAGATGTCCTGCAAGGCTTCTGGCTACACCTTCACCAGCTACTGGATAACCTGGGTAAAGCAGAGGCCTGGACAAGGCTTTGAGTGGATTGGAGATATTTATCCTGGGAGTGGTAGTACTAACTACAATGAGAAGTTCAAGAGCAAGGCCACACTGACTGTAGACACATCCTCCAGCACAGCCTACATGCAGCTCAGCAGCCTGACATCTGAGGACTCTGCGGTCTATTACTGTGCAA	GASVQMSCKASGYTFTSYWITWVKQRPGQGFEWIGDIYPGSGSTNYNEKFKSKATLTVDTSSSTAYMQLSSLTSEDSAVYYCA	GGGGCTTCAGTGAAGATGTCCTGCAAGGCTTCTGGCTACACCTTCACCAGCTACTGGATAACCTGGGTGAAGCAGAGGCCTGGACAAGGCCTTGAGTGGATTGGAGATATTTATCCTGGTAGTGGTAGTACTAACTACAATGAGAAGTTCAAGAGCAAGGCCACACTGACTGTAGACACATCCTCCAGCACAGCCTACATGCAGCTCAGCAGCCTGACATCTGAGGACTCTGCGGTCTATTACTGTGCAA	GASVKMSCKASGYTFTSYWITWVKQRPGQGLEWIGDIYPGSGSTNYNEKFKSKATLTVDTSSSTAYMQLSSLTSEDSAVYYCA					CTACTGGGGCCAAGGCACCACTCTCACAGTCTCCTCAG	YWGQGTTLTVSS	CTACTGGGGCCAAGGCACCACTCTCACAGTCTCCTCAG	YWGQGTTLTVSS	GGGGCTTCAGTGCAGATGTCCTGCAAGGCTTCT	GASVQMSCKAS	GGCTACACCTTCACCAGCTACTGG	GYTFTSYW	ATAACCTGGGTAAAGCAGAGGCCTGGACAAGGCTTTGAGTGGATTGGAGAT	ITWVKQRPGQGFEWIGD	ATTTATCCTGGGAGTGGTAGTACT	IYPGSGST	AACTACAATGAGAAGTTCAAGAGCAAGGCCACACTGACTGTAGACACATCCTCCAGCACAGCCTACATGCAGCTCAGCAGCCTGACATCTGAGGACTCTGCGGTCTATTACTGT	NYNEKFKSKATLTVDTSSSTAYMQLSSLTSEDSAVYYC	TGGGGCCAAGGCACCACTCTCACAGTCTCCTCA	WGQGTTLTVSS	GCAATACCCCGGAGCTAC	AIPRSY	TGTGCAATACCCCGGAGCTACTGG	24.0	CAIPRSYW	8.0	378.899		73.749	227S42N250M75S2N		487S10N38M27S	4.773e-107		1.232e-17	98.4		100.0	228.0	477.0	43.0	292.0					488.0	525.0	11.0	48.0	228.0	260.0	261.0	284.0	285.0	335.0	336.0	359.0	360.0	473.0	492.0	524.0	474.0	491.0	TACCCCGGAG	10.0			AGAGTCAGTCCTTCCCAAATGTCTCCC	1	{'fwh1': {'16 ': 'G', '17 ': 'A', '18 ': 'S', '19 ': 'V', '20 ': 'Q', '21 ': 'M', '22 ': 'S', '23 ': 'C', '24 ': 'K', '25 ': 'A', '26 ': 'S'}, 'cdrh1': {'27 ': 'G', '28 ': 'Y', '29 ': 'T', '30 ': 'F', '35 ': 'T', '36 ': 'S', '37 ': 'Y', '38 ': 'W'}, 'fwh2': {'39 ': 'I', '40 ': 'T', '41 ': 'W', '42 ': 'V', '43 ': 'K', '44 ': 'Q', '45 ': 'R', '46 ': 'P', '47 ': 'G', '48 ': 'Q', '49 ': 'G', '50 ': 'F', '51 ': 'E', '52 ': 'W', '53 ': 'I', '54 ': 'G', '55 ': 'D'}, 'cdrh2': {'56 ': 'I', '57 ': 'Y', '58 ': 'P', '59 ': 'G', '62 ': 'S', '63 ': 'G', '64 ': 'S', '65 ': 'T'}, 'fwh3': {'66 ': 'N', '67 ': 'Y', '68 ': 'N', '69 ': 'E', '70 ': 'K', '71 ': 'F', '72 ': 'K', '74 ': 'S', '75 ': 'K', '76 ': 'A', '77 ': 'T', '78 ': 'L', '79 ': 'T', '80 ': 'V', '81 ': 'D', '82 ': 'T', '83 ': 'S', '84 ': 'S', '85 ': 'S', '86 ': 'T', '87 ': 'A', '88 ': 'Y', '89 ': 'M', '90 ': 'Q', '91 ': 'L', '92 ': 'S', '93 ': 'S', '94 ': 'L', '95 ': 'T', '96 ': 'S', '97 ': 'E', '98 ': 'D', '99 ': 'S', '100 ': 'A', '101 ': 'V', '102 ': 'Y', '103 ': 'Y', '104 ': 'C'}, 'cdrh3': {'105 ': 'A', '106 ': 'I', '107 ': 'P', '115 ': 'R', '116 ': 'S', '117 ': 'Y'}, 'fwh4': {'118 ': 'W', '119 ': 'G', '120 ': 'Q', '121 ': 'G', '122 ': 'T', '123 ': 'T', '124 ': 'L', '125 ': 'T', '126 ': 'V', '127 ': 'S', '128 ': 'S'}}	|Deletions: 1, 2, 3, 4, 5, 6, 7, 8, 9, 10, 11, 12, 13, 14, 15, 73|||Shorter than IMGT defined: fw1|
AAGCAGTGGTATCAACGCAGAGTACATGGGAAGGGGTCTGATAAGAATCTGGTGGCCACTCTCAGGTCCAACTGCAGCAGCCTGGGGCTGAGCTTGTGAAGCCTGGGGCTTCAGTGAAGCTGTCCTGCAAGGCTTCTGGCTACACCTTCACCAGCTACTGGATGCAGTGGGTAAAACAGAGGCCTGGACAGGGCCTTGAGTGGATCGGAGAGATTGATCCTTCTGATAGCTATACTAACTACAATCAAAAGTTCAAGGGCAAGGCCACATTGACTGTAGACACATCCTCCAGCACAGCCTACATGCAGCTCAGCAGCCTGACATCTGAGGACTCTGCGGTCTATTACTGTGCAAGATCATGGCACTACGGTAGTAGCTACGTGATTGCTTACTGGGGCCAAGGGACTCTGGTCACTGTCTCTGCAGAGAGTCAGTCCTTCCCAAATGTCTTCCC	H	F	T	F	T	T	T	IGHV1-50*01	IGHD1-1*01	IGHJ3*01	CAGGTCCAACTGCAGCAGCCTGGGGCTGAGCTTGTGAAGCCTGGGGCTTCAGTGAAGCTGTCCTGCAAGGCTTCTGGCTACACCTTCACCAGCTACTGGATGCAGTGGGTAAAACAGAGGCCTGGACAGGGCCTTGAGTGGATCGGAGAGATTGATCCTTCTGATAGCTATACTAACTACAATCAAAAGTTCAAGGGCAAGGCCACATTGACTGTAGACACATCCTCCAGCACAGCCTACATGCAGCTCAGCAGCCTGACATCTGAGGACTCTGCGGTCTATTACTGTGCAAGATCATGGCACTACGGTAGTAGCTACGTGATTGCTTACTGGGGCCAAGGGACTCTGGTCACTGTCTCTGCAG	CAGGTCCAACTGCAGCAGCCTGGGGCTGAGCTTGTGAAGCCTGGGGCTTCAGTGAAGCTGTCCTGCAAGGCTTCTGGCTACACCTTCACCAGCTACTGGATGCAGTGGGTAAAACAGAGGCCTGGACAGGGCCTTGAGTGGATCGGAGAGATTGATCCTTCTGATAGCTATACTAACTACAATCAAAAGTTCAAGGGCAAGGCCACATTGACTGTAGACACATCCTCCAGCACAGCCTACATGCAGCTCAGCAGCCTGACATCTGAGGACTCTGCGGTCTATTACTGTGCAAGANNNNNNNACTACGGTAGTAGCTACNNNNTTGCTTACTGGGGCCAAGGGACTCTGGTCACTGTCTCTGCAG	QVQLQQPGAELVKPGASVKLSCKASGYTFTSYWMQWVKQRPGQGLEWIGEIDPSDSYTNYNQKFKGKATLTVDTSSSTAYMQLSSLTSEDSAVYYCARSWHYGSSYVIAYWGQGTLVTVSA	QVQLQQPGAELVKPGASVKLSCKASGYTFTSYWMQWVKQRPGQGLEWIGEIDPSDSYTNYNQKFKGKATLTVDTSSSTAYMQLSSLTSEDSAVYYCARXXXYGSSYXXAYWGQGTLVTVSA	1.0	294.0	302.0	318.0	323.0	364.0	CAGGTCCAACTGCAGCAGCCTGGGGCTGAGCTTGTGAAGCCTGGGGCTTCAGTGAAGCTGTCCTGCAAGGCTTCTGGCTACACCTTCACCAGCTACTGGATGCAGTGGGTAAAACAGAGGCCTGGACAGGGCCTTGAGTGGATCGGAGAGATTGATCCTTCTGATAGCTATACTAACTACAATCAAAAGTTCAAGGGCAAGGCCACATTGACTGTAGACACATCCTCCAGCACAGCCTACATGCAGCTCAGCAGCCTGACATCTGAGGACTCTGCGGTCTATTACTGTGCAAGA	QVQLQQPGAELVKPGASVKLSCKASGYTFTSYWMQWVKQRPGQGLEWIGEIDPSDSYTNYNQKFKGKATLTVDTSSSTAYMQLSSLTSEDSAVYYCAR	CAGGTCCAACTGCAGCAGCCTGGGGCTGAGCTTGTGAAGCCTGGGGCTTCAGTGAAGCTGTCCTGCAAGGCTTCTGGCTACACCTTCACCAGCTACTGGATGCAGTGGGTAAAACAGAGGCCTGGACAGGGCCTTGAGTGGATCGGAGAGATTGATCCTTCTGATAGCTATACTAACTACAATCAAAAGTTCAAGGGCAAGGCCACATTGACTGTAGACACATCCTCCAGCACAGCCTACATGCAGCTCAGCAGCCTGACATCTGAGGACTCTGCGGTCTATTACTGTGCAAGA	QVQLQQPGAELVKPGASVKLSCKASGYTFTSYWMQWVKQRPGQGLEWIGEIDPSDSYTNYNQKFKGKATLTVDTSSSTAYMQLSSLTSEDSAVYYCAR	ACTACGGTAGTAGCTAC	YGSSY	ACTACGGTAGTAGCTAC	YGSSY	TTGCTTACTGGGGCCAAGGGACTCTGGTCACTGTCTCTGCAG	AYWGQGTLVTVSA	TTGCTTACTGGGGCCAAGGGACTCTGGTCACTGTCTCTGCAG	AYWGQGTLVTVSA	CAGGTCCAACTGCAGCAGCCTGGGGCTGAGCTTGTGAAGCCTGGGGCTTCAGTGAAGCTGTCCTGCAAGGCTTCT	QVQLQQPGAELVKPGASVKLSCKAS	GGCTACACCTTCACCAGCTACTGG	GYTFTSYW	ATGCAGTGGGTAAAACAGAGGCCTGGACAGGGCCTTGAGTGGATCGGAGAG	MQWVKQRPGQGLEWIGE	ATTGATCCTTCTGATAGCTATACT	IDPSDSYT	AACTACAATCAAAAGTTCAAGGGCAAGGCCACATTGACTGTAGACACATCCTCCAGCACAGCCTACATGCAGCTCAGCAGCCTGACATCTGAGGACTCTGCGGTCTATTACTGT	NYNQKFKGKATLTVDTSSSTAYMQLSSLTSEDSAVYYC	TGGGGCCAAGGGACTCTGGTCACTGTCTCTGCA	WGQGTLVTVSA	GCAAGATCATGGCACTACGGTAGTAGCTACGTGATTGCTTAC	ARSWHYGSSYVIAY	TGTGCAAGATCATGGCACTACGGTAGTAGCTACGTGATTGCTTACTGG	48.0	CARSWHYGSSYVIAYW	16.0	459.921	33.373	81.44	62S294M98S	363S6N17M74S	384S6N42M28S	1.5810000000000002e-131	1.333e-05	4.886e-20	100.0	100.0	100.0	63.0	356.0	1.0	294.0	364.0	380.0	7.0	23.0	385.0	426.0	7.0	48.0	63.0	137.0	138.0	161.0	162.0	212.0	213.0	236.0	237.0	350.0	393.0	425.0	351.0	392.0	TCATGGC	7.0	GTGA	4.0	AGAGTCAGTCCTTCCCAAATGTCTTCCC	153	{'fwh1': {'1 ': 'Q', '2 ': 'V', '3 ': 'Q', '4 ': 'L', '5 ': 'Q', '6 ': 'Q', '7 ': 'P', '8 ': 'G', '9 ': 'A', '11 ': 'E', '12 ': 'L', '13 ': 'V', '14 ': 'K', '15 ': 'P', '16 ': 'G', '17 ': 'A', '18 ': 'S', '19 ': 'V', '20 ': 'K', '21 ': 'L', '22 ': 'S', '23 ': 'C', '24 ': 'K', '25 ': 'A', '26 ': 'S'}, 'cdrh1': {'27 ': 'G', '28 ': 'Y', '29 ': 'T', '30 ': 'F', '35 ': 'T', '36 ': 'S', '37 ': 'Y', '38 ': 'W'}, 'fwh2': {'39 ': 'M', '40 ': 'Q', '41 ': 'W', '42 ': 'V', '43 ': 'K', '44 ': 'Q', '45 ': 'R', '46 ': 'P', '47 ': 'G', '48 ': 'Q', '49 ': 'G', '50 ': 'L', '51 ': 'E', '52 ': 'W', '53 ': 'I', '54 ': 'G', '55 ': 'E'}, 'cdrh2': {'56 ': 'I', '57 ': 'D', '58 ': 'P', '59 ': 'S', '62 ': 'D', '63 ': 'S', '64 ': 'Y', '65 ': 'T'}, 'fwh3': {'66 ': 'N', '67 ': 'Y', '68 ': 'N', '69 ': 'Q', '70 ': 'K', '71 ': 'F', '72 ': 'K', '74 ': 'G', '75 ': 'K', '76 ': 'A', '77 ': 'T', '78 ': 'L', '79 ': 'T', '80 ': 'V', '81 ': 'D', '82 ': 'T', '83 ': 'S', '84 ': 'S', '85 ': 'S', '86 ': 'T', '87 ': 'A', '88 ': 'Y', '89 ': 'M', '90 ': 'Q', '91 ': 'L', '92 ': 'S', '93 ': 'S', '94 ': 'L', '95 ': 'T', '96 ': 'S', '97 ': 'E', '98 ': 'D', '99 ': 'S', '100 ': 'A', '101 ': 'V', '102 ': 'Y', '103 ': 'Y', '104 ': 'C'}, 'cdrh3': {'105 ': 'A', '106 ': 'R', '107 ': 'S', '108 ': 'W', '109 ': 'H', '110 ': 'Y', '111 ': 'G', '112A': 'S', '112 ': 'S', '113 ': 'Y', '114 ': 'V', '115 ': 'I', '116 ': 'A', '117 ': 'Y'}, 'fwh4': {'118 ': 'W', '119 ': 'G', '120 ': 'Q', '121 ': 'G', '122 ': 'T', '123 ': 'L', '124 ': 'V', '125 ': 'T', '126 ': 'V', '127 ': 'S', '128 ': 'A'}}	|Deletions: 10, 73||||
AAGCAGTGGTATCAACGCAGAGTACATGGGGAGACAGAGGAGCTTGGCTCTGGTTCCCAAGACCTCTTACTCACTTCTCAACATGGAGTGGGAACTGAGCTTAATTTTCATTTTTGCTCTTTTAAAAGATGTCCAGTGTGAAGTGCAGCTGTTGGAGACTGGAGGAGGCTTGGTGCAACCTGGGGGGTCACGGGGACTCTCTTGTGAAGGCTCAGGGTTCACTTTTAGTGGCTTCTGGATGAGCTGGGTTCGACAGACACCTGGGAAGACCCTGGAGTGGATTGGAGAAATTAATTCTGATGGCAGTGCAATAAACTACGCACCATCCATAAAGGATCGATTCACTATCTTCAGAGACAATGACAAGAGCACCCTGTACCTGCAGATGAGCAATGTGCGATCGGAGGACACAGCCACGTATTTCTGTATGAGATATAGTAACTACTGGTACTTCGATGTCTGGGGCACAGGGACCACGGTCACCGTCTCCTCAGAGAGTCAGTCCTTCCCAAATGTCTTCCC	H	F	T	F	T	T	T	IGHV11-2*01	IGHD2-5*01	IGHJ1*03	GAAGTGCAGCTGTTGGAGACTGGAGGAGGCTTGGTGCAACCTGGGGGGTCACGGGGACTCTCTTGTGAAGGCTCAGGGTTCACTTTTAGTGGCTTCTGGATGAGCTGGGTTCGACAGACACCTGGGAAGACCCTGGAGTGGATTGGAGAAATTAATTCTGATGGCAGTGCAATAAACTACGCACCATCCATAAAGGATCGATTCACTATCTTCAGAGACAATGACAAGAGCACCCTGTACCTGCAGATGAGCAATGTGCGATCGGAGGACACAGCCACGTATTTCTGTATGAGATATAGTAACTACTGGTACTTCGATGTCTGGGGCACAGGGACCACGGTCACCGTCTCCTCAG	GAAGTGCAGCTGTTGGAGACTGGAGGAGGCTTGGTGCAACCTGGGGGGTCACGGGGACTCTCTTGTGAAGGCTCAGGGTTCACTTTTAGTGGCTTCTGGATGAGCTGGGTTCGACAGACACCTGGGAAGACCCTGGAGTGGATTGGAGACATTAATTCTGATGGCAGTGCAATAAACTACGCACCATCCATAAAGGATCGATTCACTATCTTCAGAGACAATGACAAGAGCACCCTGTACCTGCAGATGAGCAATGTGCGATCGGAGGACACAGCCACGTATTTCTGTATGAGATATAGTAACTACTGGTACTTCGATGTCTGGGGCACAGGGACCACGGTCACCGTCTCCTCAG	EVQLLETGGGLVQPGGSRGLSCEGSGFTFSGFWMSWVRQTPGKTLEWIGEINSDGSAINYAPSIKDRFTIFRDNDKSTLYLQMSNVRSEDTATYFCMRYSNYWYFDVWGTGTTVTVSS	EVQLLETGGGLVQPGGSRGLSCEGSGFTFSGFWMSWVRQTPGKTLEWIGDINSDGSAINYAPSIKDRFTIFRDNDKSTLYLQMSNVRSEDTATYFCMRYSNYWYFDVWGTGTTVTVSS	1.0	296.0	297.0	302.0	303.0	355.0	GAAGTGCAGCTGTTGGAGACTGGAGGAGGCTTGGTGCAACCTGGGGGGTCACGGGGACTCTCTTGTGAAGGCTCAGGGTTCACTTTTAGTGGCTTCTGGATGAGCTGGGTTCGACAGACACCTGGGAAGACCCTGGAGTGGATTGGAGAAATTAATTCTGATGGCAGTGCAATAAACTACGCACCATCCATAAAGGATCGATTCACTATCTTCAGAGACAATGACAAGAGCACCCTGTACCTGCAGATGAGCAATGTGCGATCGGAGGACACAGCCACGTATTTCTGTATGAGATA	EVQLLETGGGLVQPGGSRGLSCEGSGFTFSGFWMSWVRQTPGKTLEWIGEINSDGSAINYAPSIKDRFTIFRDNDKSTLYLQMSNVRSEDTATYFCMR	GAAGTGCAGCTGTTGGAGACTGGAGGAGGCTTGGTGCAACCTGGGGGGTCACGGGGACTCTCTTGTGAAGGCTCAGGGTTCACTTTTAGTGGCTTCTGGATGAGCTGGGTTCGACAGACACCTGGGAAGACCCTGGAGTGGATTGGAGACATTAATTCTGATGGCAGTGCAATAAACTACGCACCATCCATAAAGGATCGATTCACTATCTTCAGAGACAATGACAAGAGCACCCTGTACCTGCAGATGAGCAATGTGCGATCGGAGGACACAGCCACGTATTTCTGTATGAGATA	EVQLLETGGGLVQPGGSRGLSCEGSGFTFSGFWMSWVRQTPGKTLEWIGDINSDGSAINYAPSIKDRFTIFRDNDKSTLYLQMSNVRSEDTATYFCMR	TAGTAA	S	TAGTAA	S	CTACTGGTACTTCGATGTCTGGGGCACAGGGACCACGGTCACCGTCTCCTCAG	YWYFDVWGTGTTVTVSS	CTACTGGTACTTCGATGTCTGGGGCACAGGGACCACGGTCACCGTCTCCTCAG	YWYFDVWGTGTTVTVSS	GAAGTGCAGCTGTTGGAGACTGGAGGAGGCTTGGTGCAACCTGGGGGGTCACGGGGACTCTCTTGTGAAGGCTCA	EVQLLETGGGLVQPGGSRGLSCEGS	GGGTTCACTTTTAGTGGCTTCTGG	GFTFSGFW	ATGAGCTGGGTTCGACAGACACCTGGGAAGACCCTGGAGTGGATTGGAGAA	MSWVRQTPGKTLEWIGE	ATTAATTCTGATGGCAGTGCAATA	INSDGSAI	AACTACGCACCATCCATAAAGGATCGATTCACTATCTTCAGAGACAATGACAAGAGCACCCTGTACCTGCAGATGAGCAATGTGCGATCGGAGGACACAGCCACGTATTTCTGT	NYAPSIKDRFTIFRDNDKSTLYLQMSNVRSEDTATYFC	TGGGGCACAGGGACCACGGTCACCGTCTCCTCA	WGTGTTVTVSS	ATGAGATATAGTAACTACTGGTACTTCGATGTC	MRYSNYWYFDV	TGTATGAGATATAGTAACTACTGGTACTTCGATGTCTGG	39.0	CMRYSNYWYFDVW	13.0	459.921	12.223	102.59	139S296M87S	435S7N6M81S4N	441S53M28S	1.833e-131	35.76	2.422e-26	99.662	100.0	100.0	140.0	435.0	1.0	296.0	436.0	441.0	8.0	13.0	442.0	494.0	1.0	53.0	140.0	214.0	215.0	238.0	239.0	289.0	290.0	313.0	314.0	427.0	461.0	493.0	428.0	460.0		0.0		0.0	AGAGTCAGTCCTTCCCAAATGTCTTCCC	9	{'fwh1': {'1 ': 'E', '2 ': 'V', '3 ': 'Q', '4 ': 'L', '5 ': 'L', '6 ': 'E', '7 ': 'T', '8 ': 'G', '9 ': 'G', '11 ': 'G', '12 ': 'L', '13 ': 'V', '14 ': 'Q', '15 ': 'P', '16 ': 'G', '17 ': 'G', '18 ': 'S', '19 ': 'R', '20 ': 'G', '21 ': 'L', '22 ': 'S', '23 ': 'C', '24 ': 'E', '25 ': 'G', '26 ': 'S'}, 'cdrh1': {'27 ': 'G', '28 ': 'F', '29 ': 'T', '30 ': 'F', '35 ': 'S', '36 ': 'G', '37 ': 'F', '38 ': 'W'}, 'fwh2': {'39 ': 'M', '40 ': 'S', '41 ': 'W', '42 ': 'V', '43 ': 'R', '44 ': 'Q', '45 ': 'T', '46 ': 'P', '47 ': 'G', '48 ': 'K', '49 ': 'T', '50 ': 'L', '51 ': 'E', '52 ': 'W', '53 ': 'I', '54 ': 'G', '55 ': 'E'}, 'cdrh2': {'56 ': 'I', '57 ': 'N', '58 ': 'S', '59 ': 'D', '62 ': 'G', '63 ': 'S', '64 ': 'A', '65 ': 'I'}, 'fwh3': {'66 ': 'N', '67 ': 'Y', '68 ': 'A', '69 ': 'P', '70 ': 'S', '71 ': 'I', '72 ': 'K', '74 ': 'D', '75 ': 'R', '76 ': 'F', '77 ': 'T', '78 ': 'I', '79 ': 'F', '80 ': 'R', '81 ': 'D', '82 ': 'N', '83 ': 'D', '84 ': 'K', '85 ': 'S', '86 ': 'T', '87 ': 'L', '88 ': 'Y', '89 ': 'L', '90 ': 'Q', '91 ': 'M', '92 ': 'S', '93 ': 'N', '94 ': 'V', '95 ': 'R', '96 ': 'S', '97 ': 'E', '98 ': 'D', '99 ': 'T', '100 ': 'A', '101 ': 'T', '102 ': 'Y', '103 ': 'F', '104 ': 'C'}, 'cdrh3': {'105 ': 'M', '106 ': 'R', '107 ': 'Y', '108 ': 'S', '109 ': 'N', '110 ': 'Y', '113 ': 'W', '114 ': 'Y', '115 ': 'F', '116 ': 'D', '117 ': 'V'}, 'fwh4': {'118 ': 'W', '119 ': 'G', '120 ': 'T', '121 ': 'G', '122 ': 'T', '123 ': 'T', '124 ': 'V', '125 ': 'T', '126 ': 'V', '127 ': 'S', '128 ': 'S'}}	|Deletions: 10, 73||||
AAGCAGTGGTATCAACGCAGAGTACATGGGTGTTCTTGGCATTGTCTCTGGAGTGGGTCGCATACATTAGTAATGGTGGTGGTAGCACCTATTATCCAGACACTGTAAAGGGCCGATTCACCATCTCCAGAGACAATGCCAAGAACACCCTGTACCTGCAAATGAGCCGTCTGAAGTCGGAGGACACAGCCATGTATTACTGTGCAAGATCTTACGACGGAGGGGACTATGCTATGGACTACTGGGGTCAAGGAACCTCAGTCACCGTCTCCTCAGAGAGTCAGTCCTTCCCAAATGTCTTCCC	H	F	T	F	T	T	F	IGHV5-12*01	IGHD2-12*01	IGHJ4*01	CTGGAGTGGGTCGCATACATTAGTAATGGTGGTGGTAGCACCTATTATCCAGACACTGTAAAGGGCCGATTCACCATCTCCAGAGACAATGCCAAGAACACCCTGTACCTGCAAATGAGCCGTCTGAAGTCGGAGGACACAGCCATGTATTACTGTGCAAGATCTTACGACGGAGGGGACTATGCTATGGACTACTGGGGTCAAGGAACCTCAGTCACCGTCTCCTCAG	CTGGAGTGGGTCGCATACATTAGTAATGGTGGTGGTAGCACCTATTATCCAGACACTGTAAAGGGCCGATTCACCATCTCCAGAGACAATGCCAAGAACACCCTGTACCTGCAAATGAGCCGTCTGAAGTCTGAGGACACAGCCATGTATTACTGTGCAAGANNTTACGACNNNNNNNACTATGCTATGGACTACTGGGGTCAAGGAACCTCAGTCACCGTCTCCTCAG	LEWVAYISNGGGSTYYPDTVKGRFTISRDNAKNTLYLQMSRLKSEDTAMYYCARSYDGGDYAMDYWGQGTSVTVSS	LEWVAYISNGGGSTYYPDTVKGRFTISRDNAKNTLYLQMSRLKSEDTAMYYCARXYDXXXYAMDYWGQGTSVTVSS	1.0	162.0	165.0	171.0	179.0	229.0	CTGGAGTGGGTCGCATACATTAGTAATGGTGGTGGTAGCACCTATTATCCAGACACTGTAAAGGGCCGATTCACCATCTCCAGAGACAATGCCAAGAACACCCTGTACCTGCAAATGAGCCGTCTGAAGTCGGAGGACACAGCCATGTATTACTGTGCAAGA	LEWVAYISNGGGSTYYPDTVKGRFTISRDNAKNTLYLQMSRLKSEDTAMYYCAR	CTGGAGTGGGTCGCATACATTAGTAATGGTGGTGGTAGCACCTATTATCCAGACACTGTAAAGGGCCGATTCACCATCTCCAGAGACAATGCCAAGAACACCCTGTACCTGCAAATGAGCCGTCTGAAGTCTGAGGACACAGCCATGTATTACTGTGCAAGA	LEWVAYISNGGGSTYYPDTVKGRFTISRDNAKNTLYLQMSRLKSEDTAMYYCAR	TTACGAC	YD	TTACGAC	YD	ACTATGCTATGGACTACTGGGGTCAAGGAACCTCAGTCACCGTCTCCTCAG	YAMDYWGQGTSVTVSS	ACTATGCTATGGACTACTGGGGTCAAGGAACCTCAGTCACCGTCTCCTCAG	YAMDYWGQGTSVTVSS					CTGGAGTGGGTCGCATAC	LEWVAY	ATTAGTAATGGTGGTGGTAGCACC	ISNGGGST	TATTATCCAGACACTGTAAAGGGCCGATTCACCATCTCCAGAGACAATGCCAAGAACACCCTGTACCTGCAAATGAGCCGTCTGAAGTCGGAGGACACAGCCATGTATTACTGT	YYPDTVKGRFTISRDNAKNTLYLQMSRLKSEDTAMYYC	TGGGGTCAAGGAACCTCAGTCACCGTCTCCTCA	WGQGTSVTVSS	GCAAGATCTTACGACGGAGGGGACTATGCTATGGACTAC	ARSYDGGDYAMDY	TGTGCAAGATCTTACGACGGAGGGGACTATGCTATGGACTACTGG	45.0	CARSYDGGDYAMDYW	15.0	251.134	14.146	98.744	47S132N162M95S2N	211S19N7M86S	225S3N51M28S	7.324e-69	6.101	2.0560000000000001e-25	99.383	100.0	100.0	48.0	209.0	133.0	294.0	212.0	218.0	20.0	26.0	226.0	276.0	4.0	54.0					48.0	65.0	66.0	89.0	90.0	203.0	243.0	275.0	204.0	242.0	TC	2.0	GGAGGGG	7.0	AGAGTCAGTCCTTCCCAAATGTCTTCCC	5	{'fwh1': {}, 'cdrh1': {}, 'fwh2': {'50 ': 'L', '51 ': 'E', '52 ': 'W', '53 ': 'V', '54 ': 'A', '55 ': 'Y'}, 'cdrh2': {'56 ': 'I', '57 ': 'S', '58 ': 'N', '59 ': 'G', '62 ': 'G', '63 ': 'G', '64 ': 'S', '65 ': 'T'}, 'fwh3': {'66 ': 'Y', '67 ': 'Y', '68 ': 'P', '69 ': 'D', '70 ': 'T', '71 ': 'V', '72 ': 'K', '74 ': 'G', '75 ': 'R', '76 ': 'F', '77 ': 'T', '78 ': 'I', '79 ': 'S', '80 ': 'R', '81 ': 'D', '82 ': 'N', '83 ': 'A', '84 ': 'K', '85 ': 'N', '86 ': 'T', '87 ': 'L', '88 ': 'Y', '89 ': 'L', '90 ': 'Q', '91 ': 'M', '92 ': 'S', '93 ': 'R', '94 ': 'L', '95 ': 'K', '96 ': 'S', '97 ': 'E', '98 ': 'D', '99 ': 'T', '100 ': 'A', '101 ': 'M', '102 ': 'Y', '103 ': 'Y', '104 ': 'C'}, 'cdrh3': {'105 ': 'A', '106 ': 'R', '107 ': 'S', '108 ': 'Y', '109 ': 'D', '110 ': 'G', '111 ': 'G', '112 ': 'D', '113 ': 'Y', '114 ': 'A', '115 ': 'M', '116 ': 'D', '117 ': 'Y'}, 'fwh4': {'118 ': 'W', '119 ': 'G', '120 ': 'Q', '121 ': 'G', '122 ': 'T', '123 ': 'S', '124 ': 'V', '125 ': 'T', '126 ': 'V', '127 ': 'S', '128 ': 'S'}}	|Deletions: 1, 2, 3, 4, 5, 6, 7, 8, 9, 10, 11, 12, 13, 14, 15, 16, 17, 18, 19, 20, 21, 22, 23, 24, 25, 26, 39, 40, 41, 42, 43, 44, 45, 46, 47, 48, 49, 73|||Shorter than IMGT defined: fw1|
AAGCAGTGGTATCAACGCAGAGTACATGGGCTACTTTATGAACTGGGTGAAGCAGAGCCATGGAAAGAGCCTTGAGTGGATTGGACGTATTAATCCTTACAATGGTGATACTTTCTACAACCAGAAGTTCAAGGGCAAGGCCACATTGACTGTAGACAAATCCTCTAGCACAGCCCACATGGAGCTCCTGAGCCTGACATCTGAGGACTTTGCAGTCTATTATTGTGCAAGAGGTAACTACTGGTACTTCGATGTCTGGGGCACAGGGACCACGGTCACCGTCTCCTCAGAGAGTCAGTCCTTCCCAAATTCTTCCC	H	F	T	F	T	T	F	IGHV1-37*01	IGHD2-1*01	IGHJ1*03	GGCTACTTTATGAACTGGGTGAAGCAGAGCCATGGAAAGAGCCTTGAGTGGATTGGACGTATTAATCCTTACAATGGTGATACTTTCTACAACCAGAAGTTCAAGGGCAAGGCCACATTGACTGTAGACAAATCCTCTAGCACAGCCCACATGGAGCTCCTGAGCCTGACATCTGAGGACTTTGCAGTCTATTATTGTGCAAGAGGTAACTACTGGTACTTCGATGTCTGGGGCACAGGGACCACGGTCACCGTCTCCTCAG	GGCTACTTTATGAACTGGGTGAAGCAGAGCCATGGAAAGAGCCTTGAGTGGATTGGACGTATTAATCCTTACAATGGTGATACTTTCTACAACCAGAAGTTCAAGGGCAAGGCCACATTGACTGTAGACAAATCCTCTAGCACAGCCCACATGGAGCTCCTGAGCCTGACATCTGAGGACTTTGCAGTCTATTATTGTGCAAGAGGTAACTACTGGTACTTCGATGTCTGGGGCACAGGGACCACGGTCACCGTCTCCTCAG	GYFMNWVKQSHGKSLEWIGRINPYNGDTFYNQKFKGKATLTVDKSSSTAHMELLSLTSEDFAVYYCARGNYWYFDVWGTGTTVTVSS	GYFMNWVKQSHGKSLEWIGRINPYNGDTFYNQKFKGKATLTVDKSSSTAHMELLSLTSEDFAVYYCARGNYWYFDVWGTGTTVTVSS	1.0	204.0	205.0	209.0	210.0	262.0	GGCTACTTTATGAACTGGGTGAAGCAGAGCCATGGAAAGAGCCTTGAGTGGATTGGACGTATTAATCCTTACAATGGTGATACTTTCTACAACCAGAAGTTCAAGGGCAAGGCCACATTGACTGTAGACAAATCCTCTAGCACAGCCCACATGGAGCTCCTGAGCCTGACATCTGAGGACTTTGCAGTCTATTATTGTGCAAGA	GYFMNWVKQSHGKSLEWIGRINPYNGDTFYNQKFKGKATLTVDKSSSTAHMELLSLTSEDFAVYYCAR	GGCTACTTTATGAACTGGGTGAAGCAGAGCCATGGAAAGAGCCTTGAGTGGATTGGACGTATTAATCCTTACAATGGTGATACTTTCTACAACCAGAAGTTCAAGGGCAAGGCCACATTGACTGTAGACAAATCCTCTAGCACAGCCCACATGGAGCTCCTGAGCCTGACATCTGAGGACTTTGCAGTCTATTATTGTGCAAGA	GYFMNWVKQSHGKSLEWIGRINPYNGDTFYNQKFKGKATLTVDKSSSTAHMELLSLTSEDFAVYYCAR	GGTAA	G	GGTAA	G	CTACTGGTACTTCGATGTCTGGGGCACAGGGACCACGGTCACCGTCTCCTCAG	YWYFDVWGTGTTVTVSS	CTACTGGTACTTCGATGTCTGGGGCACAGGGACCACGGTCACCGTCTCCTCAG	YWYFDVWGTGTTVTVSS			GGCTACTTT	GYF	ATGAACTGGGTGAAGCAGAGCCATGGAAAGAGCCTTGAGTGGATTGGACGT	MNWVKQSHGKSLEWIGR	ATTAATCCTTACAATGGTGATACT	INPYNGDT	TTCTACAACCAGAAGTTCAAGGGCAAGGCCACATTGACTGTAGACAAATCCTCTAGCACAGCCCACATGGAGCTCCTGAGCCTGACATCTGAGGACTTTGCAGTCTATTATTGT	FYNQKFKGKATLTVDKSSSTAHMELLSLTSEDFAVYYC	TGGGGCACAGGGACCACGGTCACCGTCTCCTCA	WGTGTTVTVSS	GCAAGAGGTAACTACTGGTACTTCGATGTC	ARGNYWYFDV	TGTGCAAGAGGTAACTACTGGTACTTCGATGTCTGG	36.0	CARGNYWYFDVW	12.0	319.691	10.301	102.59	28S90N204M85S	232S8N5M80S4N	237S53M27S	1.766e-89	91.57	1.493e-26	100.0	100.0	100.0	29.0	232.0	91.0	294.0	233.0	237.0	9.0	13.0	238.0	290.0	1.0	53.0			29.0	37.0	38.0	88.0	89.0	112.0	113.0	226.0	257.0	289.0	227.0	256.0		0.0		0.0	AGAGTCAGTCCTTCCCAAATTCTTCCC	4	{'fwh1': {}, 'cdrh1': {'27 ': 'Y', '38 ': 'F'}, 'fwh2': {'39 ': 'M', '40 ': 'N', '41 ': 'W', '42 ': 'V', '43 ': 'K', '44 ': 'Q', '45 ': 'S', '46 ': 'H', '47 ': 'G', '48 ': 'K', '49 ': 'S', '50 ': 'L', '51 ': 'E', '52 ': 'W', '53 ': 'I', '54 ': 'G', '55 ': 'R'}, 'cdrh2': {'56 ': 'I', '57 ': 'N', '58 ': 'P', '59 ': 'Y', '62 ': 'N', '63 ': 'G', '64 ': 'D', '65 ': 'T'}, 'fwh3': {'66 ': 'F', '67 ': 'Y', '68 ': 'N', '69 ': 'Q', '70 ': 'K', '71 ': 'F', '72 ': 'K', '74 ': 'G', '75 ': 'K', '76 ': 'A', '77 ': 'T', '78 ': 'L', '79 ': 'T', '80 ': 'V', '81 ': 'D', '82 ': 'K', '83 ': 'S', '84 ': 'S', '85 ': 'S', '86 ': 'T', '87 ': 'A', '88 ': 'H', '89 ': 'M', '90 ': 'E', '91 ': 'L', '92 ': 'L', '93 ': 'S', '94 ': 'L', '95 ': 'T', '96 ': 'S', '97 ': 'E', '98 ': 'D', '99 ': 'F', '100 ': 'A', '101 ': 'V', '102 ': 'Y', '103 ': 'Y', '104 ': 'C'}, 'cdrh3': {'105 ': 'A', '106 ': 'R', '107 ': 'G', '108 ': 'N', '109 ': 'Y', '113 ': 'W', '114 ': 'Y', '115 ': 'F', '116 ': 'D', '117 ': 'V'}, 'fwh4': {'118 ': 'W', '119 ': 'G', '120 ': 'T', '121 ': 'G', '122 ': 'T', '123 ': 'T', '124 ': 'V', '125 ': 'T', '126 ': 'V', '127 ': 'S', '128 ': 'S'}}	|Deletions: 1, 2, 3, 4, 5, 6, 7, 8, 9, 10, 11, 12, 13, 14, 15, 16, 17, 18, 19, 20, 21, 22, 23, 24, 25, 26, 73|||Shorter than IMGT defined: fw1|
AAGCAGTGGTATCAACGCAGAGTACATGGGGCCTGGGGCTGAGCTTGTGAAGCCTGGGGCTTCAGTGAAGCTGTCCTGCAAGGCTTCTGGCTACACCTTCACCAGCTACTGGATGCACTGGGTGAAGCAGAGGCCTGGACGAGGCCTTGAGTGGATTGGAAGGATTGATCCTAATAGTGGTGGTACTAAGTACAATGAGAAGTTCAAGAGCAAGGCCACACTGACTGTAGACAAACCCTCCAGCACAGCCTACATGCAGCTCAGCAGCCTGACATCTGAGGACTCTGCGGTCTATTATTGTGCAAGATCTTCCCAGGGGTTTGACTACTGGGGCCAAGGCACCACTCTCACAGTCTCCTCAGAGAGTCAGTCCTTCCCAAATGTCTTCCC	H	F	T	F	T	T	F	IGHV1-72*01		IGHJ2*01	GCCTGGGGCTGAGCTTGTGAAGCCTGGGGCTTCAGTGAAGCTGTCCTGCAAGGCTTCTGGCTACACCTTCACCAGCTACTGGATGCACTGGGTGAAGCAGAGGCCTGGACGAGGCCTTGAGTGGATTGGAAGGATTGATCCTAATAGTGGTGGTACTAAGTACAATGAGAAGTTCAAGAGCAAGGCCACACTGACTGTAGACAAACCCTCCAGCACAGCCTACATGCAGCTCAGCAGCCTGACATCTGAGGACTCTGCGGTCTATTATTGTGCAAGATCTTCCCAGGGGTTTGACTACTGGGGCCAAGGCACCACTCTCACAGTCTCCTCAG	GCCTGGGGCTGAGCTTGTGAAGCCTGGGGCTTCAGTGAAGCTGTCCTGCAAGGCTTCTGGCTACACCTTCACCAGCTACTGGATGCACTGGGTGAAGCAGAGGCCTGGACGAGGCCTTGAGTGGATTGGAAGGATTGATCCTAATAGTGGTGGTACTAAGTACAATGAGAAGTTCAAGAGCAAGGCCACACTGACTGTAGACAAACCCTCCAGCACAGCCTACATGCAGCTCAGCAGCCTGACATCTGAGGACTCTGCGGTCTATTATTGTGCAAGANNNNNNNNNNNNTTTGACTACTGGGGCCAAGGCACCACTCTCACAGTCTCCTCAG	PGAELVKPGASVKLSCKASGYTFTSYWMHWVKQRPGRGLEWIGRIDPNSGGTKYNEKFKSKATLTVDKPSSTAYMQLSSLTSEDSAVYYCARSSQGFDYWGQGTTLTVSS	PGAELVKPGASVKLSCKASGYTFTSYWMHWVKQRPGRGLEWIGRIDPNSGGTKYNEKFKSKATLTVDKPSSTAYMQLSSLTSEDSAVYYCARXXXXFDYWGQGTTLTVSS	1.0	277.0			290.0	332.0	GCCTGGGGCTGAGCTTGTGAAGCCTGGGGCTTCAGTGAAGCTGTCCTGCAAGGCTTCTGGCTACACCTTCACCAGCTACTGGATGCACTGGGTGAAGCAGAGGCCTGGACGAGGCCTTGAGTGGATTGGAAGGATTGATCCTAATAGTGGTGGTACTAAGTACAATGAGAAGTTCAAGAGCAAGGCCACACTGACTGTAGACAAACCCTCCAGCACAGCCTACATGCAGCTCAGCAGCCTGACATCTGAGGACTCTGCGGTCTATTATTGTGCAAGA	PGAELVKPGASVKLSCKASGYTFTSYWMHWVKQRPGRGLEWIGRIDPNSGGTKYNEKFKSKATLTVDKPSSTAYMQLSSLTSEDSAVYYCAR	GCCTGGGGCTGAGCTTGTGAAGCCTGGGGCTTCAGTGAAGCTGTCCTGCAAGGCTTCTGGCTACACCTTCACCAGCTACTGGATGCACTGGGTGAAGCAGAGGCCTGGACGAGGCCTTGAGTGGATTGGAAGGATTGATCCTAATAGTGGTGGTACTAAGTACAATGAGAAGTTCAAGAGCAAGGCCACACTGACTGTAGACAAACCCTCCAGCACAGCCTACATGCAGCTCAGCAGCCTGACATCTGAGGACTCTGCGGTCTATTATTGTGCAAGA	PGAELVKPGASVKLSCKASGYTFTSYWMHWVKQRPGRGLEWIGRIDPNSGGTKYNEKFKSKATLTVDKPSSTAYMQLSSLTSEDSAVYYCAR					TTTGACTACTGGGGCCAAGGCACCACTCTCACAGTCTCCTCAG	FDYWGQGTTLTVSS	TTTGACTACTGGGGCCAAGGCACCACTCTCACAGTCTCCTCAG	FDYWGQGTTLTVSS	GCCTGGGGCTGAGCTTGTGAAGCCTGGGGCTTCAGTGAAGCTGTCCTGCAAGGCTTCT	PGAELVKPGASVKLSCKAS	GGCTACACCTTCACCAGCTACTGG	GYTFTSYW	ATGCACTGGGTGAAGCAGAGGCCTGGACGAGGCCTTGAGTGGATTGGAAGG	MHWVKQRPGRGLEWIGR	ATTGATCCTAATAGTGGTGGTACT	IDPNSGGT	AAGTACAATGAGAAGTTCAAGAGCAAGGCCACACTGACTGTAGACAAACCCTCCAGCACAGCCTACATGCAGCTCAGCAGCCTGACATCTGAGGACTCTGCGGTCTATTATTGT	KYNEKFKSKATLTVDKPSSTAYMQLSSLTSEDSAVYYC	TGGGGCCAAGGCACCACTCTCACAGTCTCCTCA	WGQGTTLTVSS	GCAAGATCTTCCCAGGGGTTTGACTAC	ARSSQGFDY	TGTGCAAGATCTTCCCAGGGGTTTGACTACTGG	33.0	CARSSQGFDYW	11.0	433.433		83.363	30S17N277M83S		319S5N43M28S	1.273e-123		1.1030000000000001e-20	100.0		100.0	31.0	307.0	18.0	294.0					320.0	362.0	6.0	48.0	31.0	88.0	89.0	112.0	113.0	163.0	164.0	187.0	188.0	301.0	329.0	361.0	302.0	328.0	TCTTCCCAGGGG	12.0			AGAGTCAGTCCTTCCCAAATGTCTTCCC	1	{'fwh1': {'8 ': 'G', '9 ': 'A', '11 ': 'E', '12 ': 'L', '13 ': 'V', '14 ': 'K', '15 ': 'P', '16 ': 'G', '17 ': 'A', '18 ': 'S', '19 ': 'V', '20 ': 'K', '21 ': 'L', '22 ': 'S', '23 ': 'C', '24 ': 'K', '25 ': 'A', '26 ': 'S'}, 'cdrh1': {'27 ': 'G', '28 ': 'Y', '29 ': 'T', '30 ': 'F', '35 ': 'T', '36 ': 'S', '37 ': 'Y', '38 ': 'W'}, 'fwh2': {'39 ': 'M', '40 ': 'H', '41 ': 'W', '42 ': 'V', '43 ': 'K', '44 ': 'Q', '45 ': 'R', '46 ': 'P', '47 ': 'G', '48 ': 'R', '49 ': 'G', '50 ': 'L', '51 ': 'E', '52 ': 'W', '53 ': 'I', '54 ': 'G', '55 ': 'R'}, 'cdrh2': {'56 ': 'I', '57 ': 'D', '58 ': 'P', '59 ': 'N', '62 ': 'S', '63 ': 'G', '64 ': 'G', '65 ': 'T'}, 'fwh3': {'66 ': 'K', '67 ': 'Y', '68 ': 'N', '69 ': 'E', '70 ': 'K', '71 ': 'F', '72 ': 'K', '74 ': 'S', '75 ': 'K', '76 ': 'A', '77 ': 'T', '78 ': 'L', '79 ': 'T', '80 ': 'V', '81 ': 'D', '82 ': 'K', '83 ': 'P', '84 ': 'S', '85 ': 'S', '86 ': 'T', '87 ': 'A', '88 ': 'Y', '89 ': 'M', '90 ': 'Q', '91 ': 'L', '92 ': 'S', '93 ': 'S', '94 ': 'L', '95 ': 'T', '96 ': 'S', '97 ': 'E', '98 ': 'D', '99 ': 'S', '100 ': 'A', '101 ': 'V', '102 ': 'Y', '103 ': 'Y', '104 ': 'C'}, 'cdrh3': {'105 ': 'A', '106 ': 'R', '107 ': 'S', '108 ': 'S', '109 ': 'Q', '114 ': 'G', '115 ': 'F', '116 ': 'D', '117 ': 'Y'}, 'fwh4': {'118 ': 'W', '119 ': 'G', '120 ': 'Q', '121 ': 'G', '122 ': 'T', '123 ': 'T', '124 ': 'L', '125 ': 'T', '126 ': 'V', '127 ': 'S', '128 ': 'S'}}	|Deletions: 1, 2, 3, 4, 5, 6, 7, 10, 73|||Shorter than IMGT defined: fw1|
AAGCAGTGGTATCAACGCAGAGTACATGGGGTCAGACAGAGGAGCTTGGCTCTGGTTCCCAAGACCTCTTACTCACTTCTCAACATGGAGTGGGAACTGAACTTAATTTTCATTTTTGCTCTTTTAAAAGATGTCCAGTGTGAAGTGCAGCTGTTGGAGACTGGAGGAGGCTTGGTGCAACCTGGGGGGTCACGGGGACTCTCTTGTGAAGGCTCAGGGTTCACTTTTAGTGGCTTCTGGCTGAGCTGGGTTCGACAGCCACCTGGGAAGACCCTGGAGTGGATTGGAGACATTAATTCTGATGGCATGGCAATAAACTACGCAGCATCCATAAAGGATCGATTCACTATCTTCAGAGACAATGACAAGAGCACCCTGTACCTGCAGATGAGCAATGTGCGATCGGAGGACACAGCCACGTATTTCTGTATGAGATATGGTAACTACTGGTACTTCGATGTCTGGGGCACAGGGACCACGGTCACCGTCTCCTCAGAGAGTCAGTCCTTCCCAAATGTCTTCCC	H	F	T	F	T	T	T	IGHV11-2*01	IGHD2-1*01	IGHJ1*03	GAAGTGCAGCTGTTGGAGACTGGAGGAGGCTTGGTGCAACCTGGGGGGTCACGGGGACTCTCTTGTGAAGGCTCAGGGTTCACTTTTAGTGGCTTCTGGCTGAGCTGGGTTCGACAGCCACCTGGGAAGACCCTGGAGTGGATTGGAGACATTAATTCTGATGGCATGGCAATAAACTACGCAGCATCCATAAAGGATCGATTCACTATCTTCAGAGACAATGACAAGAGCACCCTGTACCTGCAGATGAGCAATGTGCGATCGGAGGACACAGCCACGTATTTCTGTATGAGATATGGTAACTACTGGTACTTCGATGTCTGGGGCACAGGGACCACGGTCACCGTCTCCTCAG	GAAGTGCAGCTGTTGGAGACTGGAGGAGGCTTGGTGCAACCTGGGGGGTCACGGGGACTCTCTTGTGAAGGCTCAGGGTTCACTTTTAGTGGCTTCTGGATGAGCTGGGTTCGACAGACACCTGGGAAGACCCTGGAGTGGATTGGAGACATTAATTCTGATGGCAGTGCAATAAACTACGCACCATCCATAAAGGATCGATTCACTATCTTCAGAGACAATGACAAGAGCACCCTGTACCTGCAGATGAGCAATGTGCGATCGGAGGACACAGCCACGTATTTCTGTATGAGATATGGTAACTACTGGTACTTCGATGTCTGGGGCACAGGGACCACGGTCACCGTCTCCTCAG	EVQLLETGGGLVQPGGSRGLSCEGSGFTFSGFWLSWVRQPPGKTLEWIGDINSDGMAINYAASIKDRFTIFRDNDKSTLYLQMSNVRSEDTATYFCMRYGNYWYFDVWGTGTTVTVSS	EVQLLETGGGLVQPGGSRGLSCEGSGFTFSGFWMSWVRQTPGKTLEWIGDINSDGSAINYAPSIKDRFTIFRDNDKSTLYLQMSNVRSEDTATYFCMRYGNYWYFDVWGTGTTVTVSS	1.0	296.0	297.0	302.0	303.0	355.0	GAAGTGCAGCTGTTGGAGACTGGAGGAGGCTTGGTGCAACCTGGGGGGTCACGGGGACTCTCTTGTGAAGGCTCAGGGTTCACTTTTAGTGGCTTCTGGCTGAGCTGGGTTCGACAGCCACCTGGGAAGACCCTGGAGTGGATTGGAGACATTAATTCTGATGGCATGGCAATAAACTACGCAGCATCCATAAAGGATCGATTCACTATCTTCAGAGACAATGACAAGAGCACCCTGTACCTGCAGATGAGCAATGTGCGATCGGAGGACACAGCCACGTATTTCTGTATGAGATA	EVQLLETGGGLVQPGGSRGLSCEGSGFTFSGFWLSWVRQPPGKTLEWIGDINSDGMAINYAASIKDRFTIFRDNDKSTLYLQMSNVRSEDTATYFCMR	GAAGTGCAGCTGTTGGAGACTGGAGGAGGCTTGGTGCAACCTGGGGGGTCACGGGGACTCTCTTGTGAAGGCTCAGGGTTCACTTTTAGTGGCTTCTGGATGAGCTGGGTTCGACAGACACCTGGGAAGACCCTGGAGTGGATTGGAGACATTAATTCTGATGGCAGTGCAATAAACTACGCACCATCCATAAAGGATCGATTCACTATCTTCAGAGACAATGACAAGAGCACCCTGTACCTGCAGATGAGCAATGTGCGATCGGAGGACACAGCCACGTATTTCTGTATGAGATA	EVQLLETGGGLVQPGGSRGLSCEGSGFTFSGFWMSWVRQTPGKTLEWIGDINSDGSAINYAPSIKDRFTIFRDNDKSTLYLQMSNVRSEDTATYFCMR	TGGTAA	G	TGGTAA	G	CTACTGGTACTTCGATGTCTGGGGCACAGGGACCACGGTCACCGTCTCCTCAG	YWYFDVWGTGTTVTVSS	CTACTGGTACTTCGATGTCTGGGGCACAGGGACCACGGTCACCGTCTCCTCAG	YWYFDVWGTGTTVTVSS	GAAGTGCAGCTGTTGGAGACTGGAGGAGGCTTGGTGCAACCTGGGGGGTCACGGGGACTCTCTTGTGAAGGCTCA	EVQLLETGGGLVQPGGSRGLSCEGS	GGGTTCACTTTTAGTGGCTTCTGG	GFTFSGFW	CTGAGCTGGGTTCGACAGCCACCTGGGAAGACCCTGGAGTGGATTGGAGAC	LSWVRQPPGKTLEWIGD	ATTAATTCTGATGGCATGGCAATA	INSDGMAI	AACTACGCAGCATCCATAAAGGATCGATTCACTATCTTCAGAGACAATGACAAGAGCACCCTGTACCTGCAGATGAGCAATGTGCGATCGGAGGACACAGCCACGTATTTCTGT	NYAASIKDRFTIFRDNDKSTLYLQMSNVRSEDTATYFC	TGGGGCACAGGGACCACGGTCACCGTCTCCTCA	WGTGTTVTVSS	ATGAGATATGGTAACTACTGGTACTTCGATGTC	MRYGNYWYFDV	TGTATGAGATATGGTAACTACTGGTACTTCGATGTCTGG	39.0	CMRYGNYWYFDVW	13.0	447.456	12.223	102.59	141S296M87S	437S7N6M81S4N	443S53M28S	1.041e-127	35.9	2.4310000000000002e-26	98.311	100.0	100.0	142.0	437.0	1.0	296.0	438.0	443.0	8.0	13.0	444.0	496.0	1.0	53.0	142.0	216.0	217.0	240.0	241.0	291.0	292.0	315.0	316.0	429.0	463.0	495.0	430.0	462.0		0.0		0.0	AGAGTCAGTCCTTCCCAAATGTCTTCCC	1	{'fwh1': {'1 ': 'E', '2 ': 'V', '3 ': 'Q', '4 ': 'L', '5 ': 'L', '6 ': 'E', '7 ': 'T', '8 ': 'G', '9 ': 'G', '11 ': 'G', '12 ': 'L', '13 ': 'V', '14 ': 'Q', '15 ': 'P', '16 ': 'G', '17 ': 'G', '18 ': 'S', '19 ': 'R', '20 ': 'G', '21 ': 'L', '22 ': 'S', '23 ': 'C', '24 ': 'E', '25 ': 'G', '26 ': 'S'}, 'cdrh1': {'27 ': 'G', '28 ': 'F', '29 ': 'T', '30 ': 'F', '35 ': 'S', '36 ': 'G', '37 ': 'F', '38 ': 'W'}, 'fwh2': {'39 ': 'L', '40 ': 'S', '41 ': 'W', '42 ': 'V', '43 ': 'R', '44 ': 'Q', '45 ': 'P', '46 ': 'P', '47 ': 'G', '48 ': 'K', '49 ': 'T', '50 ': 'L', '51 ': 'E', '52 ': 'W', '53 ': 'I', '54 ': 'G', '55 ': 'D'}, 'cdrh2': {'56 ': 'I', '57 ': 'N', '58 ': 'S', '59 ': 'D', '62 ': 'G', '63 ': 'M', '64 ': 'A', '65 ': 'I'}, 'fwh3': {'66 ': 'N', '67 ': 'Y', '68 ': 'A', '69 ': 'A', '70 ': 'S', '71 ': 'I', '72 ': 'K', '74 ': 'D', '75 ': 'R', '76 ': 'F', '77 ': 'T', '78 ': 'I', '79 ': 'F', '80 ': 'R', '81 ': 'D', '82 ': 'N', '83 ': 'D', '84 ': 'K', '85 ': 'S', '86 ': 'T', '87 ': 'L', '88 ': 'Y', '89 ': 'L', '90 ': 'Q', '91 ': 'M', '92 ': 'S', '93 ': 'N', '94 ': 'V', '95 ': 'R', '96 ': 'S', '97 ': 'E', '98 ': 'D', '99 ': 'T', '100 ': 'A', '101 ': 'T', '102 ': 'Y', '103 ': 'F', '104 ': 'C'}, 'cdrh3': {'105 ': 'M', '106 ': 'R', '107 ': 'Y', '108 ': 'G', '109 ': 'N', '110 ': 'Y', '113 ': 'W', '114 ': 'Y', '115 ': 'F', '116 ': 'D', '117 ': 'V'}, 'fwh4': {'118 ': 'W', '119 ': 'G', '120 ': 'T', '121 ': 'G', '122 ': 'T', '123 ': 'T', '124 ': 'V', '125 ': 'T', '126 ': 'V', '127 ': 'S', '128 ': 'S'}}	|Deletions: 10, 73||||
GATAAGAATCTGGTGGCCATGGGCTGCCTGGCCCGGGACTTCCTGCCCAGCACCATTTCCTTCACCTGGAACTACCAGAACAACACTGAAGTCATCCAGGGTATCAGAACCTTCCCAACACTGAGGACAGGGGGCAAGTACCTAGCCACCTCGCAGGTGTTGCTGTCTCCCAAGAGCTGGCGAGGCCTGGGGCTTCAGTGAAGCTGTCCTGCAAGGCTTCTGGCTACACCTTCACCAGCTATGGTATAAGCTGGGTGAAGCAGAGAACTGGACAGGGCCTTGAGTGGATTGGAGAGCTTTATCCTAGAAGTGGTAATACTTACTACAATGAGAAGTTCAAGGGCAAGGCCACACTGACTGCAGACAAATCCTCCAGCACAGCGTACATGGAGCTCCGCAGCCTGACATCTGAGGACTCTGCGGTCTATTTCTGTGCAAGGGAATACTACGGTAGTAGCTACCCATTTGCTTACTGGGGCCAAGGGACTCTGGTCACTGTCTCTGCAGAGAGTCAGTCCTTCCCAAATGTCTTCCC	H	F	T	F	T	T	F	IGHV1-81*01	IGHD1-1*01	IGHJ3*01	GAGCTGGCGAGGCCTGGGGCTTCAGTGAAGCTGTCCTGCAAGGCTTCTGGCTACACCTTCACCAGCTATGGTATAAGCTGGGTGAAGCAGAGAACTGGACAGGGCCTTGAGTGGATTGGAGAGCTTTATCCTAGAAGTGGTAATACTTACTACAATGAGAAGTTCAAGGGCAAGGCCACACTGACTGCAGACAAATCCTCCAGCACAGCGTACATGGAGCTCCGCAGCCTGACATCTGAGGACTCTGCGGTCTATTTCTGTGCAAGGGAATACTACGGTAGTAGCTACCCATTTGCTTACTGGGGCCAAGGGACTCTGGTCACTGTCTCTGCAG	GAGCTGGCGAGGCCTGGGGCTTCAGTGAAGCTGTCCTGCAAGGCTTCTGGCTACACCTTCACAAGCTATGGTATAAGCTGGGTGAAGCAGAGAACTGGACAGGGCCTTGAGTGGATTGGAGAGATTTATCCTAGAAGTGGTAATACTTACTACAATGAGAAGTTCAAGGGCAAGGCCACACTGACTGCAGACAAATCCTCCAGCACAGCGTACATGGAGCTCCGCAGCCTGACATCTGAGGACTCTGCGGTCTATTTCTGTGCAAGNNNNTACTACGGTAGTAGCTACNNNTTTGCTTACTGGGGCCAAGGGACTCTGGTCACTGTCTCTGCAG	ELARPGASVKLSCKASGYTFTSYGISWVKQRTGQGLEWIGELYPRSGNTYYNEKFKGKATLTADKSSSTAYMELRSLTSEDSAVYFCAREYYGSSYPFAYWGQGTLVTVSA	ELARPGASVKLSCKASGYTFTSYGISWVKQRTGQGLEWIGEIYPRSGNTYYNEKFKGKATLTADKSSSTAYMELRSLTSEDSAVYFCAXXYYGSSYXFAYWGQGTLVTVSA	1.0	266.0	271.0	288.0	292.0	334.0	GAGCTGGCGAGGCCTGGGGCTTCAGTGAAGCTGTCCTGCAAGGCTTCTGGCTACACCTTCACCAGCTATGGTATAAGCTGGGTGAAGCAGAGAACTGGACAGGGCCTTGAGTGGATTGGAGAGCTTTATCCTAGAAGTGGTAATACTTACTACAATGAGAAGTTCAAGGGCAAGGCCACACTGACTGCAGACAAATCCTCCAGCACAGCGTACATGGAGCTCCGCAGCCTGACATCTGAGGACTCTGCGGTCTATTTCTGTGCAAG	ELARPGASVKLSCKASGYTFTSYGISWVKQRTGQGLEWIGELYPRSGNTYYNEKFKGKATLTADKSSSTAYMELRSLTSEDSAVYFCA	GAGCTGGCGAGGCCTGGGGCTTCAGTGAAGCTGTCCTGCAAGGCTTCTGGCTACACCTTCACAAGCTATGGTATAAGCTGGGTGAAGCAGAGAACTGGACAGGGCCTTGAGTGGATTGGAGAGATTTATCCTAGAAGTGGTAATACTTACTACAATGAGAAGTTCAAGGGCAAGGCCACACTGACTGCAGACAAATCCTCCAGCACAGCGTACATGGAGCTCCGCAGCCTGACATCTGAGGACTCTGCGGTCTATTTCTGTGCAAG	ELARPGASVKLSCKASGYTFTSYGISWVKQRTGQGLEWIGEIYPRSGNTYYNEKFKGKATLTADKSSSTAYMELRSLTSEDSAVYFCA	TACTACGGTAGTAGCTAC	YYGSSY	TACTACGGTAGTAGCTAC	YYGSSY	TTTGCTTACTGGGGCCAAGGGACTCTGGTCACTGTCTCTGCAG	FAYWGQGTLVTVSA	TTTGCTTACTGGGGCCAAGGGACTCTGGTCACTGTCTCTGCAG	FAYWGQGTLVTVSA	GAGCTGGCGAGGCCTGGGGCTTCAGTGAAGCTGTCCTGCAAGGCTTCT	ELARPGASVKLSCKAS	GGCTACACCTTCACCAGCTATGGT	GYTFTSYG	ATAAGCTGGGTGAAGCAGAGAACTGGACAGGGCCTTGAGTGGATTGGAGAG	ISWVKQRTGQGLEWIGE	CTTTATCCTAGAAGTGGTAATACT	LYPRSGNT	TACTACAATGAGAAGTTCAAGGGCAAGGCCACACTGACTGCAGACAAATCCTCCAGCACAGCGTACATGGAGCTCCGCAGCCTGACATCTGAGGACTCTGCGGTCTATTTCTGT	YYNEKFKGKATLTADKSSSTAYMELRSLTSEDSAVYFC	TGGGGCCAAGGGACTCTGGTCACTGTCTCTGCA	WGQGTLVTVSA	GCAAGGGAATACTACGGTAGTAGCTACCCATTTGCTTAC	AREYYGSSYPFAY	TGTGCAAGGGAATACTACGGTAGTAGCTACCCATTTGCTTACTGG	45.0	CAREYYGSSYPFAYW	15.0	410.061	35.296	83.363	173S27N266M96S1N	443S5N18M74S	464S5N43M28S	1.922e-116	4.157e-06	1.5240000000000002e-20	99.248	100.0	100.0	174.0	439.0	28.0	293.0	444.0	461.0	6.0	23.0	465.0	507.0	6.0	48.0	174.0	221.0	222.0	245.0	246.0	296.0	297.0	320.0	321.0	434.0	474.0	506.0	435.0	473.0	GGAA	4.0	CCA	3.0	AGAGTCAGTCCTTCCCAAATGTCTTCCC	1	{'fwh1': {'11 ': 'E', '12 ': 'L', '13 ': 'A', '14 ': 'R', '15 ': 'P', '16 ': 'G', '17 ': 'A', '18 ': 'S', '19 ': 'V', '20 ': 'K', '21 ': 'L', '22 ': 'S', '23 ': 'C', '24 ': 'K', '25 ': 'A', '26 ': 'S'}, 'cdrh1': {'27 ': 'G', '28 ': 'Y', '29 ': 'T', '30 ': 'F', '35 ': 'T', '36 ': 'S', '37 ': 'Y', '38 ': 'G'}, 'fwh2': {'39 ': 'I', '40 ': 'S', '41 ': 'W', '42 ': 'V', '43 ': 'K', '44 ': 'Q', '45 ': 'R', '46 ': 'T', '47 ': 'G', '48 ': 'Q', '49 ': 'G', '50 ': 'L', '51 ': 'E', '52 ': 'W', '53 ': 'I', '54 ': 'G', '55 ': 'E'}, 'cdrh2': {'56 ': 'L', '57 ': 'Y', '58 ': 'P', '59 ': 'R', '62 ': 'S', '63 ': 'G', '64 ': 'N', '65 ': 'T'}, 'fwh3': {'66 ': 'Y', '67 ': 'Y', '68 ': 'N', '69 ': 'E', '70 ': 'K', '71 ': 'F', '72 ': 'K', '74 ': 'G', '75 ': 'K', '76 ': 'A', '77 ': 'T', '78 ': 'L', '79 ': 'T', '80 ': 'A', '81 ': 'D', '82 ': 'K', '83 ': 'S', '84 ': 'S', '85 ': 'S', '86 ': 'T', '87 ': 'A', '88 ': 'Y', '89 ': 'M', '90 ': 'E', '91 ': 'L', '92 ': 'R', '93 ': 'S', '94 ': 'L', '95 ': 'T', '96 ': 'S', '97 ': 'E', '98 ': 'D', '99 ': 'S', '100 ': 'A', '101 ': 'V', '102 ': 'Y', '103 ': 'F', '104 ': 'C'}, 'cdrh3': {'105 ': 'A', '106 ': 'R', '107 ': 'E', '108 ': 'Y', '109 ': 'Y', '110 ': 'G', '111 ': 'S', '112 ': 'S', '113 ': 'Y', '114 ': 'P', '115 ': 'F', '116 ': 'A', '117 ': 'Y'}, 'fwh4': {'118 ': 'W', '119 ': 'G', '120 ': 'Q', '121 ': 'G', '122 ': 'T', '123 ': 'L', '124 ': 'V', '125 ': 'T', '126 ': 'V', '127 ': 'S', '128 ': 'A'}}	|Deletions: 1, 2, 3, 4, 5, 6, 7, 8, 9, 10, 73|||Shorter than IMGT defined: fw1|
AAGCAGTGGTATCAACGCAGAGTACATGGGGAATGGTCTGATAAGAATCTGGTGGCCATGGGCTGCCTGGCCCGGGACTTCCTGCCCAGCACCATTTCCTTCACCTGGAACTACCAGTGAAGCTGTCCTGCAAGGCTTCTGGCTACACCTTCACCAGCTACTGGATGCAGTGGGTAAAACAGAGGCCTGGACAGGGCCTTGAGTGGATCGGAGAGATTGATCCTTCTGATAGCTATACTAACTACAATCAAAAGTTCAAGGGCAAGGCCACATTGACTGTAAACACATCCTCCAGCACAGCCTACATGCAGCTCAGCAGCCTGACATCTGAGAACTATGCGGTCTATTACTGTGCAAGATCATGGCACTACGGTAGTAGCTACGTGATTGCTTACTGGGGCCAAGGGACTCTGGTCACTGTCTCCTCAGAGAGTCAGTCCTTCCCAAATGTCTTCCC	H	F	T	F	T	T	F	IGHV1-50*01	IGHD1-1*01	IGHJ3*01	CAGTGAAGCTGTCCTGCAAGGCTTCTGGCTACACCTTCACCAGCTACTGGATGCAGTGGGTAAAACAGAGGCCTGGACAGGGCCTTGAGTGGATCGGAGAGATTGATCCTTCTGATAGCTATACTAACTACAATCAAAAGTTCAAGGGCAAGGCCACATTGACTGTAAACACATCCTCCAGCACAGCCTACATGCAGCTCAGCAGCCTGACATCTGAGAACTATGCGGTCTATTACTGTGCAAGATCATGGCACTACGGTAGTAGCTACGTGATTGCTTACTGGGGCCAAGGGACTCTGGTCACTGTCTC	CAGTGAAGCTGTCCTGCAAGGCTTCTGGCTACACCTTCACCAGCTACTGGATGCAGTGGGTAAAACAGAGGCCTGGACAGGGCCTTGAGTGGATCGGAGAGATTGATCCTTCTGATAGCTATACTAACTACAATCAAAAGTTCAAGGGCAAGGCCACATTGACTGTAGACACATCCTCCAGCACAGCCTACATGCAGCTCAGCAGCCTGACATCTGAGGACTCTGCGGTCTATTACTGTGCAAGANNNNNNNACTACGGTAGTAGCTACNNNNTTGCTTACTGGGGCCAAGGGACTCTGGTCACTGTCTC	VKLSCKASGYTFTSYWMQWVKQRPGQGLEWIGEIDPSDSYTNYNQKFKGKATLTVNTSSSTAYMQLSSLTSENYAVYYCARSWHYGSSYVIAYWGQGTLVTVS	VKLSCKASGYTFTSYWMQWVKQRPGQGLEWIGEIDPSDSYTNYNQKFKGKATLTVDTSSSTAYMQLSSLTSEDSAVYYCARXXXYGSSYXXAYWGQGTLVTVS	1.0	245.0	253.0	269.0	274.0	310.0	CAGTGAAGCTGTCCTGCAAGGCTTCTGGCTACACCTTCACCAGCTACTGGATGCAGTGGGTAAAACAGAGGCCTGGACAGGGCCTTGAGTGGATCGGAGAGATTGATCCTTCTGATAGCTATACTAACTACAATCAAAAGTTCAAGGGCAAGGCCACATTGACTGTAAACACATCCTCCAGCACAGCCTACATGCAGCTCAGCAGCCTGACATCTGAGAACTATGCGGTCTATTACTGTGCAAGA	VKLSCKASGYTFTSYWMQWVKQRPGQGLEWIGEIDPSDSYTNYNQKFKGKATLTVNTSSSTAYMQLSSLTSENYAVYYCAR	CAGTGAAGCTGTCCTGCAAGGCTTCTGGCTACACCTTCACCAGCTACTGGATGCAGTGGGTAAAACAGAGGCCTGGACAGGGCCTTGAGTGGATCGGAGAGATTGATCCTTCTGATAGCTATACTAACTACAATCAAAAGTTCAAGGGCAAGGCCACATTGACTGTAGACACATCCTCCAGCACAGCCTACATGCAGCTCAGCAGCCTGACATCTGAGGACTCTGCGGTCTATTACTGTGCAAGA	VKLSCKASGYTFTSYWMQWVKQRPGQGLEWIGEIDPSDSYTNYNQKFKGKATLTVDTSSSTAYMQLSSLTSEDSAVYYCAR	ACTACGGTAGTAGCTAC	YGSSY	ACTACGGTAGTAGCTAC	YGSSY	TTGCTTACTGGGGCCAAGGGACTCTGGTCACTGTCTC	AYWGQGTLVTVS	TTGCTTACTGGGGCCAAGGGACTCTGGTCACTGTCTC	AYWGQGTLVTVS	CAGTGAAGCTGTCCTGCAAGGCTTCT	VKLSCKAS	GGCTACACCTTCACCAGCTACTGG	GYTFTSYW	ATGCAGTGGGTAAAACAGAGGCCTGGACAGGGCCTTGAGTGGATCGGAGAG	MQWVKQRPGQGLEWIGE	ATTGATCCTTCTGATAGCTATACT	IDPSDSYT	AACTACAATCAAAAGTTCAAGGGCAAGGCCACATTGACTGTAAACACATCCTCCAGCACAGCCTACATGCAGCTCAGCAGCCTGACATCTGAGAACTATGCGGTCTATTACTGT	NYNQKFKGKATLTVNTSSSTAYMQLSSLTSENYAVYYC	TGGGGCCAAGGGACTCTGGTCACTGTCTC	WGQGTLVTVS	GCAAGATCATGGCACTACGGTAGTAGCTACGTGATTGCTTAC	ARSWHYGSSYVIAY	TGTGCAAGATCATGGCACTACGGTAGTAGCTACGTGATTGCTTACTGG	48.0	CARSWHYGSSYVIAYW	16.0	374.225	33.373	71.827	114S49N245M98S	366S6N17M74S	387S6N37M33S5N	9.978e-106	1.342e-05	3.853e-17	98.776	100.0	100.0	115.0	359.0	50.0	294.0	367.0	383.0	7.0	23.0	388.0	424.0	7.0	43.0	115.0	140.0	141.0	164.0	165.0	215.0	216.0	239.0	240.0	353.0	396.0	424.0	354.0	395.0	TCATGGC	7.0	GTGA	4.0	CTCAGAGAGTCAGTCCTTCCCAAATGTCTTCCC	1	{'fwh1': {'19 ': 'V', '20 ': 'K', '21 ': 'L', '22 ': 'S', '23 ': 'C', '24 ': 'K', '25 ': 'A', '26 ': 'S'}, 'cdrh1': {'27 ': 'G', '28 ': 'Y', '29 ': 'T', '30 ': 'F', '35 ': 'T', '36 ': 'S', '37 ': 'Y', '38 ': 'W'}, 'fwh2': {'39 ': 'M', '40 ': 'Q', '41 ': 'W', '42 ': 'V', '43 ': 'K', '44 ': 'Q', '45 ': 'R', '46 ': 'P', '47 ': 'G', '48 ': 'Q', '49 ': 'G', '50 ': 'L', '51 ': 'E', '52 ': 'W', '53 ': 'I', '54 ': 'G', '55 ': 'E'}, 'cdrh2': {'56 ': 'I', '57 ': 'D', '58 ': 'P', '59 ': 'S', '62 ': 'D', '63 ': 'S', '64 ': 'Y', '65 ': 'T'}, 'fwh3': {'66 ': 'N', '67 ': 'Y', '68 ': 'N', '69 ': 'Q', '70 ': 'K', '71 ': 'F', '72 ': 'K', '74 ': 'G', '75 ': 'K', '76 ': 'A', '77 ': 'T', '78 ': 'L', '79 ': 'T', '80 ': 'V', '81 ': 'N', '82 ': 'T', '83 ': 'S', '84 ': 'S', '85 ': 'S', '86 ': 'T', '87 ': 'A', '88 ': 'Y', '89 ': 'M', '90 ': 'Q', '91 ': 'L', '92 ': 'S', '93 ': 'S', '94 ': 'L', '95 ': 'T', '96 ': 'S', '97 ': 'E', '98 ': 'N', '99 ': 'Y', '100 ': 'A', '101 ': 'V', '102 ': 'Y', '103 ': 'Y', '104 ': 'C'}, 'cdrh3': {'105 ': 'A', '106 ': 'R', '107 ': 'S', '108 ': 'W', '109 ': 'H', '110 ': 'Y', '111 ': 'G', '112A': 'S', '112 ': 'S', '113 ': 'Y', '114 ': 'V', '115 ': 'I', '116 ': 'A', '117 ': 'Y'}, 'fwh4': {'118 ': 'W', '119 ': 'G', '120 ': 'Q', '121 ': 'G', '122 ': 'T', '123 ': 'L', '124 ': 'V', '125 ': 'T', '126 ': 'V', '127 ': 'S'}}	|Deletions: 1, 2, 3, 4, 5, 6, 7, 8, 9, 10, 11, 12, 13, 14, 15, 16, 17, 18, 73, 128|||Shorter than IMGT defined: fw1, fw4|
AAGCAGTGGTATCAACGCAGAGTACATGGGGAGACAGAGGAGCTTGGCTCTGGTTCCCAAGACCTCTTACTCACTTCTCAACATGGAGTGGGAACTGAGCTTAATTTTCATTTTTGCTCTTTTAAAAGATGTCCAGTGTGAAGTGCAGCTGTTGGAGACTGGAGGAGGCTTGGTGCAACCTGGGGGGTCACGGGGACTCTCTTGTGAAGGCTCAGGGTTCACTTTTAGTGGCTTCTGGATGAGCTGTGTTCGACAGACACCTGGGAATACCCTGGAGTGGATTGGAGCCATTAATTCTGATGGCAGTGCAATAAACTACGCACCATCCATAAAGGATCGATTCACTATCTTCAGAGACAATGACAAGAGCACCCTGTACCTGCAGATGAGCAATGTGCGATCGGAGGACACAGCCACGTATTTCTGTATGAGATATAGTAACTACTGGTACTTCGATGTCTGGGGCACAGGGACCACGGTCACCGTCTCCTCAGAGAGTCAGTCCTTCCCAAATGTCTTCCC	H	F	T	F	T	T	T	IGHV11-2*01	IGHD2-5*01	IGHJ1*03	GAAGTGCAGCTGTTGGAGACTGGAGGAGGCTTGGTGCAACCTGGGGGGTCACGGGGACTCTCTTGTGAAGGCTCAGGGTTCACTTTTAGTGGCTTCTGGATGAGCTGTGTTCGACAGACACCTGGGAATACCCTGGAGTGGATTGGAGCCATTAATTCTGATGGCAGTGCAATAAACTACGCACCATCCATAAAGGATCGATTCACTATCTTCAGAGACAATGACAAGAGCACCCTGTACCTGCAGATGAGCAATGTGCGATCGGAGGACACAGCCACGTATTTCTGTATGAGATATAGTAACTACTGGTACTTCGATGTCTGGGGCACAGGGACCACGGTCACCGTCTCCTCAG	GAAGTGCAGCTGTTGGAGACTGGAGGAGGCTTGGTGCAACCTGGGGGGTCACGGGGACTCTCTTGTGAAGGCTCAGGGTTCACTTTTAGTGGCTTCTGGATGAGCTGGGTTCGACAGACACCTGGGAAGACCCTGGAGTGGATTGGAGACATTAATTCTGATGGCAGTGCAATAAACTACGCACCATCCATAAAGGATCGATTCACTATCTTCAGAGACAATGACAAGAGCACCCTGTACCTGCAGATGAGCAATGTGCGATCGGAGGACACAGCCACGTATTTCTGTATGAGATATAGTAACTACTGGTACTTCGATGTCTGGGGCACAGGGACCACGGTCACCGTCTCCTCAG	EVQLLETGGGLVQPGGSRGLSCEGSGFTFSGFWMSCVRQTPGNTLEWIGAINSDGSAINYAPSIKDRFTIFRDNDKSTLYLQMSNVRSEDTATYFCMRYSNYWYFDVWGTGTTVTVSS	EVQLLETGGGLVQPGGSRGLSCEGSGFTFSGFWMSWVRQTPGKTLEWIGDINSDGSAINYAPSIKDRFTIFRDNDKSTLYLQMSNVRSEDTATYFCMRYSNYWYFDVWGTGTTVTVSS	1.0	296.0	297.0	302.0	303.0	355.0	GAAGTGCAGCTGTTGGAGACTGGAGGAGGCTTGGTGCAACCTGGGGGGTCACGGGGACTCTCTTGTGAAGGCTCAGGGTTCACTTTTAGTGGCTTCTGGATGAGCTGTGTTCGACAGACACCTGGGAATACCCTGGAGTGGATTGGAGCCATTAATTCTGATGGCAGTGCAATAAACTACGCACCATCCATAAAGGATCGATTCACTATCTTCAGAGACAATGACAAGAGCACCCTGTACCTGCAGATGAGCAATGTGCGATCGGAGGACACAGCCACGTATTTCTGTATGAGATA	EVQLLETGGGLVQPGGSRGLSCEGSGFTFSGFWMSCVRQTPGNTLEWIGAINSDGSAINYAPSIKDRFTIFRDNDKSTLYLQMSNVRSEDTATYFCMR	GAAGTGCAGCTGTTGGAGACTGGAGGAGGCTTGGTGCAACCTGGGGGGTCACGGGGACTCTCTTGTGAAGGCTCAGGGTTCACTTTTAGTGGCTTCTGGATGAGCTGGGTTCGACAGACACCTGGGAAGACCCTGGAGTGGATTGGAGACATTAATTCTGATGGCAGTGCAATAAACTACGCACCATCCATAAAGGATCGATTCACTATCTTCAGAGACAATGACAAGAGCACCCTGTACCTGCAGATGAGCAATGTGCGATCGGAGGACACAGCCACGTATTTCTGTATGAGATA	EVQLLETGGGLVQPGGSRGLSCEGSGFTFSGFWMSWVRQTPGKTLEWIGDINSDGSAINYAPSIKDRFTIFRDNDKSTLYLQMSNVRSEDTATYFCMR	TAGTAA	S	TAGTAA	S	CTACTGGTACTTCGATGTCTGGGGCACAGGGACCACGGTCACCGTCTCCTCAG	YWYFDVWGTGTTVTVSS	CTACTGGTACTTCGATGTCTGGGGCACAGGGACCACGGTCACCGTCTCCTCAG	YWYFDVWGTGTTVTVSS	GAAGTGCAGCTGTTGGAGACTGGAGGAGGCTTGGTGCAACCTGGGGGGTCACGGGGACTCTCTTGTGAAGGCTCA	EVQLLETGGGLVQPGGSRGLSCEGS	GGGTTCACTTTTAGTGGCTTCTGG	GFTFSGFW	ATGAGCTGTGTTCGACAGACACCTGGGAATACCCTGGAGTGGATTGGAGCC	MSCVRQTPGNTLEWIGA	ATTAATTCTGATGGCAGTGCAATA	INSDGSAI	AACTACGCACCATCCATAAAGGATCGATTCACTATCTTCAGAGACAATGACAAGAGCACCCTGTACCTGCAGATGAGCAATGTGCGATCGGAGGACACAGCCACGTATTTCTGT	NYAPSIKDRFTIFRDNDKSTLYLQMSNVRSEDTATYFC	TGGGGCACAGGGACCACGGTCACCGTCTCCTCA	WGTGTTVTVSS	ATGAGATATAGTAACTACTGGTACTTCGATGTC	MRYSNYWYFDV	TGTATGAGATATAGTAACTACTGGTACTTCGATGTCTGG	39.0	CMRYSNYWYFDVW	13.0	453.689	12.223	102.59	139S296M87S	435S7N6M81S4N	441S53M28S	1.378e-129	35.76	2.422e-26	98.986	100.0	100.0	140.0	435.0	1.0	296.0	436.0	441.0	8.0	13.0	442.0	494.0	1.0	53.0	140.0	214.0	215.0	238.0	239.0	289.0	290.0	313.0	314.0	427.0	461.0	493.0	428.0	460.0		0.0		0.0	AGAGTCAGTCCTTCCCAAATGTCTTCCC	1	{'fwh1': {'1 ': 'E', '2 ': 'V', '3 ': 'Q', '4 ': 'L', '5 ': 'L', '6 ': 'E', '7 ': 'T', '8 ': 'G', '9 ': 'G', '11 ': 'G', '12 ': 'L', '13 ': 'V', '14 ': 'Q', '15 ': 'P', '16 ': 'G', '17 ': 'G', '18 ': 'S', '19 ': 'R', '20 ': 'G', '21 ': 'L', '22 ': 'S', '23 ': 'C', '24 ': 'E', '25 ': 'G', '26 ': 'S'}, 'cdrh1': {'27 ': 'G', '28 ': 'F', '29 ': 'T', '30 ': 'F', '35 ': 'S', '36 ': 'G', '37 ': 'F', '38 ': 'W'}, 'fwh2': {'39 ': 'M', '40 ': 'S', '41 ': 'C', '42 ': 'V', '43 ': 'R', '44 ': 'Q', '45 ': 'T', '46 ': 'P', '47 ': 'G', '48 ': 'N', '49 ': 'T', '50 ': 'L', '51 ': 'E', '52 ': 'W', '53 ': 'I', '54 ': 'G', '55 ': 'A'}, 'cdrh2': {'56 ': 'I', '57 ': 'N', '58 ': 'S', '59 ': 'D', '62 ': 'G', '63 ': 'S', '64 ': 'A', '65 ': 'I'}, 'fwh3': {'66 ': 'N', '67 ': 'Y', '68 ': 'A', '69 ': 'P', '70 ': 'S', '71 ': 'I', '72 ': 'K', '74 ': 'D', '75 ': 'R', '76 ': 'F', '77 ': 'T', '78 ': 'I', '79 ': 'F', '80 ': 'R', '81 ': 'D', '82 ': 'N', '83 ': 'D', '84 ': 'K', '85 ': 'S', '86 ': 'T', '87 ': 'L', '88 ': 'Y', '89 ': 'L', '90 ': 'Q', '91 ': 'M', '92 ': 'S', '93 ': 'N', '94 ': 'V', '95 ': 'R', '96 ': 'S', '97 ': 'E', '98 ': 'D', '99 ': 'T', '100 ': 'A', '101 ': 'T', '102 ': 'Y', '103 ': 'F', '104 ': 'C'}, 'cdrh3': {'105 ': 'M', '106 ': 'R', '107 ': 'Y', '108 ': 'S', '109 ': 'N', '110 ': 'Y', '113 ': 'W', '114 ': 'Y', '115 ': 'F', '116 ': 'D', '117 ': 'V'}, 'fwh4': {'118 ': 'W', '119 ': 'G', '120 ': 'T', '121 ': 'G', '122 ': 'T', '123 ': 'T', '124 ': 'V', '125 ': 'T', '126 ': 'V', '127 ': 'S', '128 ': 'S'}}	|Deletions: 10, 73||||
AAGCAGTGGTATCAACGCAGAGTACATGGGAAGCAGTGGTATCAACGCATAGTACATGGGGGGACTCTCTTGTGAAGGCTCAGGGTTCCCATTTAGTGACTTCTGGATGAGCTGGGTTCGACAGCCACCTAGGAAGACGCTGGAGTGGATTGGAGACATTAATTCTGATGGCAGTGCAATAAACTACGCACCATCCATAAAGGATCGATTCACTATCTTCAGAGACAATGACAAGAGCACCCTGTACCTGCAGATGAGAAATGTGAGATCGGAAGACACAGCCACGTATTTCTGTATGAGGTATGATAGGAACTTCTGGTACTACGATGTCGGGGGCACAGGGACCACGGTCACCGTCTCCTCAGAGAGTCAGTCCTTCCCAAATGTCTTCCC	H	F	T	F	T	T	F	IGHV11-2*01	IGHD2-14*01	IGHJ1*03	GGGGACTCTCTTGTGAAGGCTCAGGGTTCCCATTTAGTGACTTCTGGATGAGCTGGGTTCGACAGCCACCTAGGAAGACGCTGGAGTGGATTGGAGACATTAATTCTGATGGCAGTGCAATAAACTACGCACCATCCATAAAGGATCGATTCACTATCTTCAGAGACAATGACAAGAGCACCCTGTACCTGCAGATGAGAAATGTGAGATCGGAAGACACAGCCACGTATTTCTGTATGAGGTATGATAGGAACTTCTGGTACTACGATGTCGGGGGCACAGGGACCACGGTCACCGTCTCCTCAG	GGGGACTCTCTTGTGAAGGCTCAGGGTTCACTTTTAGTGGCTTCTGGATGAGCTGGGTTCGACAGACACCTGGGAAGACCCTGGAGTGGATTGGAGACATTAATTCTGATGGCAGTGCAATAAACTACGCACCATCCATAAAGGATCGATTCACTATCTTCAGAGACAATGACAAGAGCACCCTGTACCTGCAGATGAGCAATGTGCGATCGGAGGACACAGCCACGTATTTCTGTATGAGATANNATAGGNNNNNCTGGTACTTCGATGTCTGGGGCACAGGGACCACGGTCACCGTCTCCTCAG	GLSCEGSGFPFSDFWMSWVRQPPRKTLEWIGDINSDGSAINYAPSIKDRFTIFRDNDKSTLYLQMRNVRSEDTATYFCMRYDRNFWYYDVGGTGTTVTVSS	GLSCEGSGFTFSGFWMSWVRQTPGKTLEWIGDINSDGSAINYAPSIKDRFTIFRDNDKSTLYLQMSNVRSEDTATYFCMRXXRXXWYFDVWGTGTTVTVSS	1.0	244.0	247.0	251.0	257.0	306.0	GGGGACTCTCTTGTGAAGGCTCAGGGTTCCCATTTAGTGACTTCTGGATGAGCTGGGTTCGACAGCCACCTAGGAAGACGCTGGAGTGGATTGGAGACATTAATTCTGATGGCAGTGCAATAAACTACGCACCATCCATAAAGGATCGATTCACTATCTTCAGAGACAATGACAAGAGCACCCTGTACCTGCAGATGAGAAATGTGAGATCGGAAGACACAGCCACGTATTTCTGTATGAGGTA	GLSCEGSGFPFSDFWMSWVRQPPRKTLEWIGDINSDGSAINYAPSIKDRFTIFRDNDKSTLYLQMRNVRSEDTATYFCMR	GGGGACTCTCTTGTGAAGGCTCAGGGTTCACTTTTAGTGGCTTCTGGATGAGCTGGGTTCGACAGACACCTGGGAAGACCCTGGAGTGGATTGGAGACATTAATTCTGATGGCAGTGCAATAAACTACGCACCATCCATAAAGGATCGATTCACTATCTTCAGAGACAATGACAAGAGCACCCTGTACCTGCAGATGAGCAATGTGCGATCGGAGGACACAGCCACGTATTTCTGTATGAGATA	GLSCEGSGFTFSGFWMSWVRQTPGKTLEWIGDINSDGSAINYAPSIKDRFTIFRDNDKSTLYLQMSNVRSEDTATYFCMR	ATAGG	R	ATAGG	R	CTGGTACTACGATGTCGGGGGCACAGGGACCACGGTCACCGTCTCCTCAG	WYYDVGGTGTTVTVSS	CTGGTACTTCGATGTCTGGGGCACAGGGACCACGGTCACCGTCTCCTCAG	WYFDVWGTGTTVTVSS	GGGGACTCTCTTGTGAAGGCTCA	GLSCEGS	GGGTTCCCATTTAGTGACTTCTGG	GFPFSDFW	ATGAGCTGGGTTCGACAGCCACCTAGGAAGACGCTGGAGTGGATTGGAGAC	MSWVRQPPRKTLEWIGD	ATTAATTCTGATGGCAGTGCAATA	INSDGSAI	AACTACGCACCATCCATAAAGGATCGATTCACTATCTTCAGAGACAATGACAAGAGCACCCTGTACCTGCAGATGAGAAATGTGAGATCGGAAGACACAGCCACGTATTTCTGT	NYAPSIKDRFTIFRDNDKSTLYLQMRNVRSEDTATYFC	GGGGGCACAGGGACCACGGTCACCGTCTCCTCA	GGTGTTVTVSS	ATGAGGTATGATAGGAACTTCTGGTACTACGATGTC	MRYDRNFWYYDV	TGTATGAGGTATGATAGGAACTTCTGGTACTACGATGTCGGG	42.0	CMRYDRNFWYYDVG	14.0	350.853	10.301	85.286	59S52N244M90S	305S6N5M83S6N	315S3N50M28S	9.276e-99	101.4	2.932e-21	95.902	100.0	96.0	60.0	303.0	53.0	296.0	306.0	310.0	7.0	11.0	316.0	365.0	4.0	53.0	60.0	82.0	83.0	106.0	107.0	157.0	158.0	181.0	182.0	295.0	332.0	364.0	296.0	331.0	TG	2.0	AACTT	5.0	AGAGTCAGTCCTTCCCAAATGTCTTCCC	1	{'fwh1': {'21 ': 'L', '22 ': 'S', '23 ': 'C', '24 ': 'E', '25 ': 'G', '26 ': 'S'}, 'cdrh1': {'27 ': 'G', '28 ': 'F', '29 ': 'P', '30 ': 'F', '35 ': 'S', '36 ': 'D', '37 ': 'F', '38 ': 'W'}, 'fwh2': {'39 ': 'M', '40 ': 'S', '41 ': 'W', '42 ': 'V', '43 ': 'R', '44 ': 'Q', '45 ': 'P', '46 ': 'P', '47 ': 'R', '48 ': 'K', '49 ': 'T', '50 ': 'L', '51 ': 'E', '52 ': 'W', '53 ': 'I', '54 ': 'G', '55 ': 'D'}, 'cdrh2': {'56 ': 'I', '57 ': 'N', '58 ': 'S', '59 ': 'D', '62 ': 'G', '63 ': 'S', '64 ': 'A', '65 ': 'I'}, 'fwh3': {'66 ': 'N', '67 ': 'Y', '68 ': 'A', '69 ': 'P', '70 ': 'S', '71 ': 'I', '72 ': 'K', '74 ': 'D', '75 ': 'R', '76 ': 'F', '77 ': 'T', '78 ': 'I', '79 ': 'F', '80 ': 'R', '81 ': 'D', '82 ': 'N', '83 ': 'D', '84 ': 'K', '85 ': 'S', '86 ': 'T', '87 ': 'L', '88 ': 'Y', '89 ': 'L', '90 ': 'Q', '91 ': 'M', '92 ': 'R', '93 ': 'N', '94 ': 'V', '95 ': 'R', '96 ': 'S', '97 ': 'E', '98 ': 'D', '99 ': 'T', '100 ': 'A', '101 ': 'T', '102 ': 'Y', '103 ': 'F', '104 ': 'C'}, 'cdrh3': {'105 ': 'M', '106 ': 'R', '107 ': 'Y', '108 ': 'D', '109 ': 'R', '110 ': 'N', '112 ': 'F', '113 ': 'W', '114 ': 'Y', '115 ': 'Y', '116 ': 'D', '117 ': 'V'}, 'fwh4': {'118 ': 'G', '119 ': 'G', '120 ': 'T', '121 ': 'G', '122 ': 'T', '123 ': 'T', '124 ': 'V', '125 ': 'T', '126 ': 'V', '127 ': 'S', '128 ': 'S'}}	|Deletions: 1, 2, 3, 4, 5, 6, 7, 8, 9, 10, 11, 12, 13, 14, 15, 16, 17, 18, 19, 20, 73|||Shorter than IMGT defined: fw1|
AAGCAGTGGTATCAACGCAGAGTACATGGGAAGAGCCTTGAGTGGATTGGAGATATTAATCCTAACAATGGTGGTACTAGCTACAACCAGAAGTTCAAGGGCAAGGCCACATTGACTGTAGACAAGTCCTCCAGCACAGCCTACATGGAGATCCGCAGCCTGACATCTGAGGACTCTGCAGTCTATTACTGTGCAAGAGCCTTCTATGGTAACTACAAGACTTACTATGCTATTGACTACTGGGGTCAAGGAACCACAGTCACCGTCTCCTCAGAGAGTCAGTCCTTCCCAAATGTCTTCCC	H	F	T	F	T	T	F	IGHV1-26*01	IGHD2-10*01	IGHJ4*01	CATGGGAAGAGCCTTGAGTGGATTGGAGATATTAATCCTAACAATGGTGGTACTAGCTACAACCAGAAGTTCAAGGGCAAGGCCACATTGACTGTAGACAAGTCCTCCAGCACAGCCTACATGGAGATCCGCAGCCTGACATCTGAGGACTCTGCAGTCTATTACTGTGCAAGAGCCTTCTATGGTAACTACAAGACTTACTATGCTATTGACTACTGGGGTCAAGGAACCACAGTCACCGTCTCCTCAG	CATGGAAAGAGCCTTGAGTGGATTGGAGATATTAATCCTAACAATGGTGGTACTAGCTACAACCAGAAGTTCAAGGGCAAGGCCACATTGACTGTAGACAAGTCCTCCAGCACAGCCTACATGGAGCTCCGCAGCCTGACATCTGAGGACTCTGCAGTCTATTACTGTGCAAGANCCTACTATGGTAACTACNNNNNTTACTATGCTATGGACTACTGGGGTCAAGGAACCTCAGTCACCGTCTCCTCAG	HGKSLEWIGDINPNNGGTSYNQKFKGKATLTVDKSSSTAYMEIRSLTSEDSAVYYCARAFYGNYKTYYAIDYWGQGTTVTVSS	HGKSLEWIGDINPNNGGTSYNQKFKGKATLTVDKSSSTAYMELRSLTSEDSAVYYCARXYYGNYXXYYAMDYWGQGTSVTVSS	1.0	174.0	176.0	192.0	198.0	250.0	CATGGGAAGAGCCTTGAGTGGATTGGAGATATTAATCCTAACAATGGTGGTACTAGCTACAACCAGAAGTTCAAGGGCAAGGCCACATTGACTGTAGACAAGTCCTCCAGCACAGCCTACATGGAGATCCGCAGCCTGACATCTGAGGACTCTGCAGTCTATTACTGTGCAAGA	HGKSLEWIGDINPNNGGTSYNQKFKGKATLTVDKSSSTAYMEIRSLTSEDSAVYYCAR	CATGGAAAGAGCCTTGAGTGGATTGGAGATATTAATCCTAACAATGGTGGTACTAGCTACAACCAGAAGTTCAAGGGCAAGGCCACATTGACTGTAGACAAGTCCTCCAGCACAGCCTACATGGAGCTCCGCAGCCTGACATCTGAGGACTCTGCAGTCTATTACTGTGCAAGA	HGKSLEWIGDINPNNGGTSYNQKFKGKATLTVDKSSSTAYMELRSLTSEDSAVYYCAR	CCTTCTATGGTAACTAC	FYGNY	CCTACTATGGTAACTAC	YYGNY	TTACTATGCTATTGACTACTGGGGTCAAGGAACCACAGTCACCGTCTCCTCAG	YYAIDYWGQGTTVTVSS	TTACTATGCTATGGACTACTGGGGTCAAGGAACCTCAGTCACCGTCTCCTCAG	YYAMDYWGQGTSVTVSS					CATGGGAAGAGCCTTGAGTGGATTGGAGAT	HGKSLEWIGD	ATTAATCCTAACAATGGTGGTACT	INPNNGGT	AGCTACAACCAGAAGTTCAAGGGCAAGGCCACATTGACTGTAGACAAGTCCTCCAGCACAGCCTACATGGAGATCCGCAGCCTGACATCTGAGGACTCTGCAGTCTATTACTGT	SYNQKFKGKATLTVDKSSSTAYMEIRSLTSEDSAVYYC	TGGGGTCAAGGAACCACAGTCACCGTCTCCTCA	WGQGTTVTVSS	GCAAGAGCCTTCTATGGTAACTACAAGACTTACTATGCTATTGACTAC	ARAFYGNYKTYYAIDY	TGTGCAAGAGCCTTCTATGGTAACTACAAGACTTACTATGCTATTGACTACTGG	54.0	CARAFYGNYKTYYAIDYW	18.0	266.715	27.605	91.054	24S120N174M104S	199S17M86S	221S1N53M28S	1.483e-73	0.0005382	4.219e-23	98.851	94.118	96.226	25.0	198.0	121.0	294.0	200.0	216.0	1.0	17.0	222.0	274.0	2.0	54.0					25.0	54.0	55.0	78.0	79.0	192.0	241.0	273.0	193.0	240.0	G	1.0	AAGAC	5.0	AGAGTCAGTCCTTCCCAAATGTCTTCCC	1	{'fwh1': {}, 'cdrh1': {}, 'fwh2': {'46 ': 'H', '47 ': 'G', '48 ': 'K', '49 ': 'S', '50 ': 'L', '51 ': 'E', '52 ': 'W', '53 ': 'I', '54 ': 'G', '55 ': 'D'}, 'cdrh2': {'56 ': 'I', '57 ': 'N', '58 ': 'P', '59 ': 'N', '62 ': 'N', '63 ': 'G', '64 ': 'G', '65 ': 'T'}, 'fwh3': {'66 ': 'S', '67 ': 'Y', '68 ': 'N', '69 ': 'Q', '70 ': 'K', '71 ': 'F', '72 ': 'K', '74 ': 'G', '75 ': 'K', '76 ': 'A', '77 ': 'T', '78 ': 'L', '79 ': 'T', '80 ': 'V', '81 ': 'D', '82 ': 'K', '83 ': 'S', '84 ': 'S', '85 ': 'S', '86 ': 'T', '87 ': 'A', '88 ': 'Y', '89 ': 'M', '90 ': 'E', '91 ': 'I', '92 ': 'R', '93 ': 'S', '94 ': 'L', '95 ': 'T', '96 ': 'S', '97 ': 'E', '98 ': 'D', '99 ': 'S', '100 ': 'A', '101 ': 'V', '102 ': 'Y', '103 ': 'Y', '104 ': 'C'}, 'cdrh3': {'105 ': 'A', '106 ': 'R', '107 ': 'A', '108 ': 'F', '109 ': 'Y', '110 ': 'G', '111 ': 'N', '111A': 'Y', '112B': 'K', '112A': 'T', '112 ': 'Y', '113 ': 'Y', '114 ': 'A', '115 ': 'I', '116 ': 'D', '117 ': 'Y'}, 'fwh4': {'118 ': 'W', '119 ': 'G', '120 ': 'Q', '121 ': 'G', '122 ': 'T', '123 ': 'T', '124 ': 'V', '125 ': 'T', '126 ': 'V', '127 ': 'S', '128 ': 'S'}}	|Deletions: 1, 2, 3, 4, 5, 6, 7, 8, 9, 10, 11, 12, 13, 14, 15, 16, 17, 18, 19, 20, 21, 22, 23, 24, 25, 26, 39, 40, 41, 42, 43, 44, 45, 73|||Shorter than IMGT defined: fw1|
AAGCAGTGGTATCAACGCAGAGTACATGGGGGCAGTTCAGACAGAGGAGCTTGGCTCTGGTTCTCACGACCTCTTACTCACTTCTCAACATGGAGTGGGAACTGAGCTTAATTTTCATTTTTGCTCTTTTAAAAGATGTCCAGTGTGAAGTGCAGCTGTTGGAGACTGGAGGAGGCTTGGTGCAACCTGGGGGGTCACGGGGACTCTCTTGTGAAGGCTCAGGGTTCACTTTTAGTGGCTTCTGGATGAGCTGGGTTCGACAGACACCTGGGAAGACCCTGGAGTGGATTGGAAACATTAAGTCTGAGGGCAGAGAAATAAACTACGCACCATCCAGAAAGGATCGATTCACTATCTTCAGAGACAATGACAAGAGCACCCTGTACCTGCAGATGAGCAAGGTGCGATCGGAGGACACAGCCACGTATTTCTCTATGAGATATGGTAACTACTTGTACTTCGATGTCTTGGTCTCAGGGACCACGGTCACCGTCTCCTCAGAGAGTCAGTCCTTCCCAAATGTCTTCCC	H	F	T	F	T	T	T	IGHV11-2*01	IGHD2-1*01	IGHJ1*01	GAAGTGCAGCTGTTGGAGACTGGAGGAGGCTTGGTGCAACCTGGGGGGTCACGGGGACTCTCTTGTGAAGGCTCAGGGTTCACTTTTAGTGGCTTCTGGATGAGCTGGGTTCGACAGACACCTGGGAAGACCCTGGAGTGGATTGGAAACATTAAGTCTGAGGGCAGAGAAATAAACTACGCACCATCCAGAAAGGATCGATTCACTATCTTCAGAGACAATGACAAGAGCACCCTGTACCTGCAGATGAGCAAGGTGCGATCGGAGGACACAGCCACGTATTTCTCTATGAGATATGGTAACTACTTGTACTTCGATGTCTTGGTCTCAGGGACCACGGTCACCGTCTCCTCAG	GAAGTGCAGCTGTTGGAGACTGGAGGAGGCTTGGTGCAACCTGGGGGGTCACGGGGACTCTCTTGTGAAGGCTCAGGGTTCACTTTTAGTGGCTTCTGGATGAGCTGGGTTCGACAGACACCTGGGAAGACCCTGGAGTGGATTGGAGACATTAATTCTGATGGCAGTGCAATAAACTACGCACCATCCATAAAGGATCGATTCACTATCTTCAGAGACAATGACAAGAGCACCCTGTACCTGCAGATGAGCAATGTGCGATCGGAGGACACAGCCACGTATTTCTGTATGAGATATGGTAACTACTGGTACTTCGATGTCTGGGGCGCAGGGACCACGGTCACCGTCTCCTCAG	EVQLLETGGGLVQPGGSRGLSCEGSGFTFSGFWMSWVRQTPGKTLEWIGNIKSEGREINYAPSRKDRFTIFRDNDKSTLYLQMSKVRSEDTATYFSMRYGNYLYFDVLVSGTTVTVSS	EVQLLETGGGLVQPGGSRGLSCEGSGFTFSGFWMSWVRQTPGKTLEWIGDINSDGSAINYAPSIKDRFTIFRDNDKSTLYLQMSNVRSEDTATYFCMRYGNYWYFDVWGAGTTVTVSS	1.0	296.0	297.0	302.0	303.0	355.0	GAAGTGCAGCTGTTGGAGACTGGAGGAGGCTTGGTGCAACCTGGGGGGTCACGGGGACTCTCTTGTGAAGGCTCAGGGTTCACTTTTAGTGGCTTCTGGATGAGCTGGGTTCGACAGACACCTGGGAAGACCCTGGAGTGGATTGGAAACATTAAGTCTGAGGGCAGAGAAATAAACTACGCACCATCCAGAAAGGATCGATTCACTATCTTCAGAGACAATGACAAGAGCACCCTGTACCTGCAGATGAGCAAGGTGCGATCGGAGGACACAGCCACGTATTTCTCTATGAGATA	EVQLLETGGGLVQPGGSRGLSCEGSGFTFSGFWMSWVRQTPGKTLEWIGNIKSEGREINYAPSRKDRFTIFRDNDKSTLYLQMSKVRSEDTATYFSMR	GAAGTGCAGCTGTTGGAGACTGGAGGAGGCTTGGTGCAACCTGGGGGGTCACGGGGACTCTCTTGTGAAGGCTCAGGGTTCACTTTTAGTGGCTTCTGGATGAGCTGGGTTCGACAGACACCTGGGAAGACCCTGGAGTGGATTGGAGACATTAATTCTGATGGCAGTGCAATAAACTACGCACCATCCATAAAGGATCGATTCACTATCTTCAGAGACAATGACAAGAGCACCCTGTACCTGCAGATGAGCAATGTGCGATCGGAGGACACAGCCACGTATTTCTGTATGAGATA	EVQLLETGGGLVQPGGSRGLSCEGSGFTFSGFWMSWVRQTPGKTLEWIGDINSDGSAINYAPSIKDRFTIFRDNDKSTLYLQMSNVRSEDTATYFCMR	TGGTAA	G	TGGTAA	G	CTACTTGTACTTCGATGTCTTGGTCTCAGGGACCACGGTCACCGTCTCCTCAG	YLYFDVLVSGTTVTVSS	CTACTGGTACTTCGATGTCTGGGGCGCAGGGACCACGGTCACCGTCTCCTCAG	YWYFDVWGAGTTVTVSS	GAAGTGCAGCTGTTGGAGACTGGAGGAGGCTTGGTGCAACCTGGGGGGTCACGGGGACTCTCTTGTGAAGGCTCA	EVQLLETGGGLVQPGGSRGLSCEGS	GGGTTCACTTTTAGTGGCTTCTGG	GFTFSGFW	ATGAGCTGGGTTCGACAGACACCTGGGAAGACCCTGGAGTGGATTGGAAAC	MSWVRQTPGKTLEWIGN	ATTAAGTCTGAGGGCAGAGAAATA	IKSEGREI	AACTACGCACCATCCAGAAAGGATCGATTCACTATCTTCAGAGACAATGACAAGAGCACCCTGTACCTGCAGATGAGCAAGGTGCGATCGGAGGACACAGCCACGTATTTCTCT	NYAPSRKDRFTIFRDNDKSTLYLQMSKVRSEDTATYFS	TTGGTCTCAGGGACCACGGTCACCGTCTCCTCA	LVSGTTVTVSS	ATGAGATATGGTAACTACTTGTACTTCGATGTC	MRYGNYLYFDV	TCTATGAGATATGGTAACTACTTGTACTTCGATGTCTTG	39.0	SMRYGNYLYFDVL	13.0	438.107	12.223	79.518	146S296M87S	442S7N6M81S4N	448S53M28S	6.852999999999993e-125	36.25	2.165e-19	97.297	100.0	92.453	147.0	442.0	1.0	296.0	443.0	448.0	8.0	13.0	449.0	501.0	1.0	53.0	147.0	221.0	222.0	245.0	246.0	296.0	297.0	320.0	321.0	434.0	468.0	500.0	435.0	467.0		0.0		0.0	AGAGTCAGTCCTTCCCAAATGTCTTCCC	1	{'fwh1': {'1 ': 'E', '2 ': 'V', '3 ': 'Q', '4 ': 'L', '5 ': 'L', '6 ': 'E', '7 ': 'T', '8 ': 'G', '9 ': 'G', '11 ': 'G', '12 ': 'L', '13 ': 'V', '14 ': 'Q', '15 ': 'P', '16 ': 'G', '17 ': 'G', '18 ': 'S', '19 ': 'R', '20 ': 'G', '21 ': 'L', '22 ': 'S', '23 ': 'C', '24 ': 'E', '25 ': 'G', '26 ': 'S'}, 'cdrh1': {'27 ': 'G', '28 ': 'F', '29 ': 'T', '30 ': 'F', '35 ': 'S', '36 ': 'G', '37 ': 'F', '38 ': 'W'}, 'fwh2': {'39 ': 'M', '40 ': 'S', '41 ': 'W', '42 ': 'V', '43 ': 'R', '44 ': 'Q', '45 ': 'T', '46 ': 'P', '47 ': 'G', '48 ': 'K', '49 ': 'T', '50 ': 'L', '51 ': 'E', '52 ': 'W', '53 ': 'I', '54 ': 'G', '55 ': 'N'}, 'cdrh2': {'56 ': 'I', '57 ': 'K', '58 ': 'S', '59 ': 'E', '62 ': 'G', '63 ': 'R', '64 ': 'E', '65 ': 'I'}, 'fwh3': {'66 ': 'N', '67 ': 'Y', '68 ': 'A', '69 ': 'P', '70 ': 'S', '71 ': 'R', '72 ': 'K', '74 ': 'D', '75 ': 'R', '76 ': 'F', '77 ': 'T', '78 ': 'I', '79 ': 'F', '80 ': 'R', '81 ': 'D', '82 ': 'N', '83 ': 'D', '84 ': 'K', '85 ': 'S', '86 ': 'T', '87 ': 'L', '88 ': 'Y', '89 ': 'L', '90 ': 'Q', '91 ': 'M', '92 ': 'S', '93 ': 'K', '94 ': 'V', '95 ': 'R', '96 ': 'S', '97 ': 'E', '98 ': 'D', '99 ': 'T', '100 ': 'A', '101 ': 'T', '102 ': 'Y', '103 ': 'F', '104 ': 'S'}, 'cdrh3': {'105 ': 'M', '106 ': 'R', '107 ': 'Y', '108 ': 'G', '109 ': 'N', '110 ': 'Y', '113 ': 'L', '114 ': 'Y', '115 ': 'F', '116 ': 'D', '117 ': 'V'}, 'fwh4': {'118 ': 'L', '119 ': 'V', '120 ': 'S', '121 ': 'G', '122 ': 'T', '123 ': 'T', '124 ': 'V', '125 ': 'T', '126 ': 'V', '127 ': 'S', '128 ': 'S'}}	|Deletions: 10, 73||Missing Conserved Cysteine: 104||
AAGCAGTGGTATCAACGCAGAGTACATGGGTGAAGCAGAGGCCTGGACAAGGCCGTAAGTGGATTGGAGATATTTATCCTGGTAGTGGTAGTACTAACGACAATGAGAAGTTTAAGAGCAAGGCCACACTGACTGTAGACACATCCTCCAGCACAGCCTACATGCAGCTCAGCAGCCTGACATCTGAGGACTCTGCGGTATATTACTGTGCAAGAGATGATGGTGGTTACTACGGCTTTGACTACTGGGGCCAAGGCACCACTCTCACAGTCTCCTCAGAGAGTCAGTCCTTCCCAAATGTCTTCCC	H	F	T	F	T	T	F	IGHV1-55*01	IGHD2-3*01	IGHJ2*01	ACATGGGTGAAGCAGAGGCCTGGACAAGGCCGTAAGTGGATTGGAGATATTTATCCTGGTAGTGGTAGTACTAACGACAATGAGAAGTTTAAGAGCAAGGCCACACTGACTGTAGACACATCCTCCAGCACAGCCTACATGCAGCTCAGCAGCCTGACATCTGAGGACTCTGCGGTATATTACTGTGCAAGAGATGATGGTGGTTACTACGGCTTTGACTACTGGGGCCAAGGCACCACTCTCACAGTCTCCTCAG	ACCTGGGTGAAGCAGAGGCCTGGACAAGGCCTTGAGTGGATTGGAGATATTTATCCTGGTAGTGGTAGTACTAACTACAATGAGAAGTTCAAGAGCAAGGCCACACTGACTGTAGACACATCCTCCAGCACAGCCTACATGCAGCTCAGCAGCCTGACATCTGAGGACTCTGCGGTCTATTACTGTGCAAGANNNNATGATGGTTACTACNNCTTTGACTACTGGGGCCAAGGCACCACTCTCACAGTCTCCTCAG	TWVKQRPGQGRKWIGDIYPGSGSTNDNEKFKSKATLTVDTSSSTAYMQLSSLTSEDSAVYYCARDDGGYYGFDYWGQGTTLTVSS	TWVKQRPGQGLEWIGDIYPGSGSTNYNEKFKSKATLTVDTSSSTAYMQLSSLTSEDSAVYYCARXXDGYYXFDYWGQGTTLTVSS	1.0	192.0	197.0	210.0	213.0	256.0	ACATGGGTGAAGCAGAGGCCTGGACAAGGCCGTAAGTGGATTGGAGATATTTATCCTGGTAGTGGTAGTACTAACGACAATGAGAAGTTTAAGAGCAAGGCCACACTGACTGTAGACACATCCTCCAGCACAGCCTACATGCAGCTCAGCAGCCTGACATCTGAGGACTCTGCGGTATATTACTGTGCAAGA	TWVKQRPGQGRKWIGDIYPGSGSTNDNEKFKSKATLTVDTSSSTAYMQLSSLTSEDSAVYYCAR	ACCTGGGTGAAGCAGAGGCCTGGACAAGGCCTTGAGTGGATTGGAGATATTTATCCTGGTAGTGGTAGTACTAACTACAATGAGAAGTTCAAGAGCAAGGCCACACTGACTGTAGACACATCCTCCAGCACAGCCTACATGCAGCTCAGCAGCCTGACATCTGAGGACTCTGCGGTCTATTACTGTGCAAGA	TWVKQRPGQGLEWIGDIYPGSGSTNYNEKFKSKATLTVDTSSSTAYMQLSSLTSEDSAVYYCAR	ATGGTGGTTACTAC	GGYY	ATGATGGTTACTAC	DGYY	CTTTGACTACTGGGGCCAAGGCACCACTCTCACAGTCTCCTCAG	FDYWGQGTTLTVSS	CTTTGACTACTGGGGCCAAGGCACCACTCTCACAGTCTCCTCAG	FDYWGQGTTLTVSS					ACATGGGTGAAGCAGAGGCCTGGACAAGGCCGTAAGTGGATTGGAGAT	TWVKQRPGQGRKWIGD	ATTTATCCTGGTAGTGGTAGTACT	IYPGSGST	AACGACAATGAGAAGTTTAAGAGCAAGGCCACACTGACTGTAGACACATCCTCCAGCACAGCCTACATGCAGCTCAGCAGCCTGACATCTGAGGACTCTGCGGTATATTACTGT	NDNEKFKSKATLTVDTSSSTAYMQLSSLTSEDSAVYYC	TGGGGCCAAGGCACCACTCTCACAGTCTCCTCA	WGQGTTLTVSS	GCAAGAGATGATGGTGGTTACTACGGCTTTGACTAC	ARDDGGYYGFDY	TGTGCAAGAGATGATGGTGGTTACTACGGCTTTGACTACTGG	42.0	CARDDGGYYGFDYW	14.0	282.296	21.837	85.286	23S102N192M92S	219S3N14M74S	235S4N44M28S	3.081e-78	0.02983	2.338e-21	96.875	92.857	100.0	24.0	215.0	103.0	294.0	220.0	233.0	4.0	17.0	236.0	279.0	5.0	48.0					24.0	71.0	72.0	95.0	96.0	209.0	246.0	278.0	210.0	245.0	GATG	4.0	GG	2.0	AGAGTCAGTCCTTCCCAAATGTCTTCCC	1	{'fwh1': {}, 'cdrh1': {}, 'fwh2': {'40 ': 'T', '41 ': 'W', '42 ': 'V', '43 ': 'K', '44 ': 'Q', '45 ': 'R', '46 ': 'P', '47 ': 'G', '48 ': 'Q', '49 ': 'G', '50 ': 'R', '51 ': 'K', '52 ': 'W', '53 ': 'I', '54 ': 'G', '55 ': 'D'}, 'cdrh2': {'56 ': 'I', '57 ': 'Y', '58 ': 'P', '59 ': 'G', '62 ': 'S', '63 ': 'G', '64 ': 'S', '65 ': 'T'}, 'fwh3': {'66 ': 'N', '67 ': 'D', '68 ': 'N', '69 ': 'E', '70 ': 'K', '71 ': 'F', '72 ': 'K', '74 ': 'S', '75 ': 'K', '76 ': 'A', '77 ': 'T', '78 ': 'L', '79 ': 'T', '80 ': 'V', '81 ': 'D', '82 ': 'T', '83 ': 'S', '84 ': 'S', '85 ': 'S', '86 ': 'T', '87 ': 'A', '88 ': 'Y', '89 ': 'M', '90 ': 'Q', '91 ': 'L', '92 ': 'S', '93 ': 'S', '94 ': 'L', '95 ': 'T', '96 ': 'S', '97 ': 'E', '98 ': 'D', '99 ': 'S', '100 ': 'A', '101 ': 'V', '102 ': 'Y', '103 ': 'Y', '104 ': 'C'}, 'cdrh3': {'105 ': 'A', '106 ': 'R', '107 ': 'D', '108 ': 'D', '109 ': 'G', '110 ': 'G', '112 ': 'Y', '113 ': 'Y', '114 ': 'G', '115 ': 'F', '116 ': 'D', '117 ': 'Y'}, 'fwh4': {'118 ': 'W', '119 ': 'G', '120 ': 'Q', '121 ': 'G', '122 ': 'T', '123 ': 'T', '124 ': 'L', '125 ': 'T', '126 ': 'V', '127 ': 'S', '128 ': 'S'}}	|Deletions: 1, 2, 3, 4, 5, 6, 7, 8, 9, 10, 11, 12, 13, 14, 15, 16, 17, 18, 19, 20, 21, 22, 23, 24, 25, 26, 39, 73|||Shorter than IMGT defined: fw1|
AAGCAGTGGTATCAACGCAGAGTACATGGGGGTCTGATAAGAATCTGGTGGCCATGGGCTGCCTGGCCCGGGACTTCCTGCCCAGCACCATTTCCTTCACCTGGAACTACCAGAACAACACTGAAGTCATCCAGGGTATCAGAACCTTCCCAACAATGAGGACAGGGGGCTTGAGTGGGTTGCTGAAATTAGAAACACAGCTAATAATCATGCAACATACTATGCTGAGTCTGTGAAAGGGAGGTTCACCATCTCAAGAGATGATTCCAAAAGTAGTGTCTACCTGCAAATGAACAGCTTAAGAGCTGAAGACACTTGCATTTATTACTGTACCCCTTATTACTACGGTAGTAGCTACGTAGAGTTTGCTTACTGGGGCCAAGGGACTCTGGTCACTGTCTCTGCAGAGAGTCAGTCCTTCCCAAATGTCTTCCC	H	F	T	F	T	T	F	IGHV6-6*01	IGHD1-1*01	IGHJ3*01	GACAGGGGGCTTGAGTGGGTTGCTGAAATTAGAAACACAGCTAATAATCATGCAACATACTATGCTGAGTCTGTGAAAGGGAGGTTCACCATCTCAAGAGATGATTCCAAAAGTAGTGTCTACCTGCAAATGAACAGCTTAAGAGCTGAAGACACTTGCATTTATTACTGTACCCCTTATTACTACGGTAGTAGCTACGTAGAGTTTGCTTACTGGGGCCAAGGGACTCTGGTCACTGTCTCTGCAG	GAGAAGGGGCTTGAGTGGGTTGCTGAAATTAGAAACAAAGCTAATAATCATGCAACATACTATGCTGAGTCTGTGAAAGGGAGGTTCACCATCTCAAGAGATGATTCCAAAAGTAGTGTCTACCTGCAAATGAACAGCTTAAGAGCTGAAGACACTGGCATTTATTACTGTACCNNTTATTACTACGGTAGTAGCTACNNNNNGTTTGCTTACTGGGGCCAAGGGACTCTGGTCACTGTCTCTGCAG	DRGLEWVAEIRNTANNHATYYAESVKGRFTISRDDSKSSVYLQMNSLRAEDTCIYYCTPYYYGSSYVEFAYWGQGTLVTVSA	EKGLEWVAEIRNKANNHATYYAESVKGRFTISRDDSKSSVYLQMNSLRAEDTGIYYCTXYYYGSSYXXFAYWGQGTLVTVSA	1.0	174.0	177.0	198.0	204.0	247.0	GACAGGGGGCTTGAGTGGGTTGCTGAAATTAGAAACACAGCTAATAATCATGCAACATACTATGCTGAGTCTGTGAAAGGGAGGTTCACCATCTCAAGAGATGATTCCAAAAGTAGTGTCTACCTGCAAATGAACAGCTTAAGAGCTGAAGACACTTGCATTTATTACTGTACC	DRGLEWVAEIRNTANNHATYYAESVKGRFTISRDDSKSSVYLQMNSLRAEDTCIYYCT	GAGAAGGGGCTTGAGTGGGTTGCTGAAATTAGAAACAAAGCTAATAATCATGCAACATACTATGCTGAGTCTGTGAAAGGGAGGTTCACCATCTCAAGAGATGATTCCAAAAGTAGTGTCTACCTGCAAATGAACAGCTTAAGAGCTGAAGACACTGGCATTTATTACTGTACC	EKGLEWVAEIRNKANNHATYYAESVKGRFTISRDDSKSSVYLQMNSLRAEDTGIYYCT	TTATTACTACGGTAGTAGCTAC	YYYGSSY	TTATTACTACGGTAGTAGCTAC	YYYGSSY	GTTTGCTTACTGGGGCCAAGGGACTCTGGTCACTGTCTCTGCAG	FAYWGQGTLVTVSA	GTTTGCTTACTGGGGCCAAGGGACTCTGGTCACTGTCTCTGCAG	FAYWGQGTLVTVSA					GACAGGGGGCTTGAGTGGGTTGCTGAA	DRGLEWVAE	ATTAGAAACACAGCTAATAATCATGCAACA	IRNTANNHAT	TACTATGCTGAGTCTGTGAAAGGGAGGTTCACCATCTCAAGAGATGATTCCAAAAGTAGTGTCTACCTGCAAATGAACAGCTTAAGAGCTGAAGACACTTGCATTTATTACTGT	YYAESVKGRFTISRDDSKSSVYLQMNSLRAEDTCIYYC	TGGGGCCAAGGGACTCTGGTCACTGTCTCTGCA	WGQGTLVTVSA	ACCCCTTATTACTACGGTAGTAGCTACGTAGAGTTTGCTTAC	TPYYYGSSYVEFAY	TGTACCCCTTATTACTACGGTAGTAGCTACGTAGAGTTTGCTTACTGG	48.0	CTPYYYGSSYVEFAYW	16.0	260.483	42.986	85.286	160S123N174M101S3N	336S1N22M77S	363S4N44M28S	1.6440000000000001e-71	1.629e-08	3.254e-21	97.701	100.0	100.0	161.0	334.0	124.0	297.0	337.0	358.0	2.0	23.0	364.0	407.0	5.0	48.0					161.0	187.0	188.0	217.0	218.0	331.0	374.0	406.0	332.0	373.0	CC	2.0	GTAGA	5.0	AGAGTCAGTCCTTCCCAAATGTCTTCCC	1	{'fwh1': {}, 'cdrh1': {}, 'fwh2': {'48 ': 'R', '49 ': 'G', '50 ': 'L', '51 ': 'E', '52 ': 'W', '53 ': 'V', '54 ': 'A', '55 ': 'E'}, 'cdrh2': {'56 ': 'I', '57 ': 'R', '58 ': 'N', '59 ': 'T', '60 ': 'A', '61 ': 'N', '62 ': 'N', '63 ': 'H', '64 ': 'A', '65 ': 'T'}, 'fwh3': {'66 ': 'Y', '67 ': 'Y', '68 ': 'A', '69 ': 'E', '70 ': 'S', '71 ': 'V', '72 ': 'K', '74 ': 'G', '75 ': 'R', '76 ': 'F', '77 ': 'T', '78 ': 'I', '79 ': 'S', '80 ': 'R', '81 ': 'D', '82 ': 'D', '83 ': 'S', '84 ': 'K', '85 ': 'S', '86 ': 'S', '87 ': 'V', '88 ': 'Y', '89 ': 'L', '90 ': 'Q', '91 ': 'M', '92 ': 'N', '93 ': 'S', '94 ': 'L', '95 ': 'R', '96 ': 'A', '97 ': 'E', '98 ': 'D', '99 ': 'T', '100 ': 'C', '101 ': 'I', '102 ': 'Y', '103 ': 'Y', '104 ': 'C'}, 'cdrh3': {'105 ': 'T', '106 ': 'P', '107 ': 'Y', '108 ': 'Y', '109 ': 'Y', '110 ': 'G', '111 ': 'S', '112A': 'S', '112 ': 'Y', '113 ': 'V', '114 ': 'E', '115 ': 'F', '116 ': 'A', '117 ': 'Y'}, 'fwh4': {'118 ': 'W', '119 ': 'G', '120 ': 'Q', '121 ': 'G', '122 ': 'T', '123 ': 'L', '124 ': 'V', '125 ': 'T', '126 ': 'V', '127 ': 'S', '128 ': 'A'}}	|Deletions: 1, 2, 3, 4, 5, 6, 7, 8, 9, 10, 11, 12, 13, 14, 15, 16, 17, 18, 19, 20, 21, 22, 23, 24, 25, 26, 39, 40, 41, 42, 43, 44, 45, 46, 47, 73|||Shorter than IMGT defined: fw1|
AAGCAGTGGTATCAACGCAGAGTACATGGGAAGCAGTGGTATCAACGCAGTGTCCATGCAGGGTCTGATAAGAATCTGGTGGCCATGGGCTGCCTGGCCCGGGACTTCCTACAAGGCTTCTGGCTACGCATTCAGTAGCTCCTGGATGAACTGGGTGAAGCAGAGGCCTGGAAAGGGTCTTGAGTGGATTGGACGGATTTATCCTGGAGATGGAGATACTAACTACAATGGGAAGTTCAAGGGCAAGGCCACACTGACTGCAGACAAATCCTCCAGCACAGCCTACATGCAACTCAGCAGCCTGACATCTGAGGACTCTGCGGTCTACTTCTGTGCAAGATCGTGGGTAACTGGGCCCCACTTTGACTACTGGGGCCAAGGCACCACTCTCACAGTCTCCTCAGAGAGTCAGTCCTTCCCAAATGTCTTCCC	H	F	T	F	T	T	F	IGHV1-82*01	IGHD4-1*01	IGHJ2*01	GACTTCCTACAAGGCTTCTGGCTACGCATTCAGTAGCTCCTGGATGAACTGGGTGAAGCAGAGGCCTGGAAAGGGTCTTGAGTGGATTGGACGGATTTATCCTGGAGATGGAGATACTAACTACAATGGGAAGTTCAAGGGCAAGGCCACACTGACTGCAGACAAATCCTCCAGCACAGCCTACATGCAACTCAGCAGCCTGACATCTGAGGACTCTGCGGTCTACTTCTGTGCAAGATCGTGGGTAACTGGGCCCCACTTTGACTACTGGGGCCAAGGCACCACTCTCACAGTCTCCTCAG	GATTTCCTGCAAGGCTTCTGGCTACGCATTCAGTAGCTCCTGGATGAACTGGGTGAAGCAGAGGCCTGGAAAGGGTCTTGAGTGGATTGGACGGATTTATCCTGGAGATGGAGATACTAACTACAATGGGAAGTTCAAGGGCAAGGCCACACTGACTGCAGACAAATCCTCCAGCACAGCCTACATGCAACTCAGCAGCCTGACATCTGAGGACTCTGCGGTCTACTTCTGTGCAAGANNNNNNNTAACTGGGNNNNACTTTGACTACTGGGGCCAAGGCACCACTCTCACAGTCTCCTCAG	TSYKASGYAFSSSWMNWVKQRPGKGLEWIGRIYPGDGDTNYNGKFKGKATLTADKSSSTAYMQLSSLTSEDSAVYFCARSWVTGPHFDYWGQGTTLTVSS	ISCKASGYAFSSSWMNWVKQRPGKGLEWIGRIYPGDGDTNYNGKFKGKATLTADKSSSTAYMQLSSLTSEDSAVYFCARXXXTGXXFDYWGQGTTLTVSS	1.0	238.0	246.0	253.0	258.0	302.0	GACTTCCTACAAGGCTTCTGGCTACGCATTCAGTAGCTCCTGGATGAACTGGGTGAAGCAGAGGCCTGGAAAGGGTCTTGAGTGGATTGGACGGATTTATCCTGGAGATGGAGATACTAACTACAATGGGAAGTTCAAGGGCAAGGCCACACTGACTGCAGACAAATCCTCCAGCACAGCCTACATGCAACTCAGCAGCCTGACATCTGAGGACTCTGCGGTCTACTTCTGTGCAAGA	TSYKASGYAFSSSWMNWVKQRPGKGLEWIGRIYPGDGDTNYNGKFKGKATLTADKSSSTAYMQLSSLTSEDSAVYFCAR	GATTTCCTGCAAGGCTTCTGGCTACGCATTCAGTAGCTCCTGGATGAACTGGGTGAAGCAGAGGCCTGGAAAGGGTCTTGAGTGGATTGGACGGATTTATCCTGGAGATGGAGATACTAACTACAATGGGAAGTTCAAGGGCAAGGCCACACTGACTGCAGACAAATCCTCCAGCACAGCCTACATGCAACTCAGCAGCCTGACATCTGAGGACTCTGCGGTCTACTTCTGTGCAAGA	ISCKASGYAFSSSWMNWVKQRPGKGLEWIGRIYPGDGDTNYNGKFKGKATLTADKSSSTAYMQLSSLTSEDSAVYFCAR	TAACTGGG	TG	TAACTGGG	TG	ACTTTGACTACTGGGGCCAAGGCACCACTCTCACAGTCTCCTCAG	FDYWGQGTTLTVSS	ACTTTGACTACTGGGGCCAAGGCACCACTCTCACAGTCTCCTCAG	FDYWGQGTTLTVSS	GACTTCCTACAAGGCTTCT	TSYKAS	GGCTACGCATTCAGTAGCTCCTGG	GYAFSSSW	ATGAACTGGGTGAAGCAGAGGCCTGGAAAGGGTCTTGAGTGGATTGGACGG	MNWVKQRPGKGLEWIGR	ATTTATCCTGGAGATGGAGATACT	IYPGDGDT	AACTACAATGGGAAGTTCAAGGGCAAGGCCACACTGACTGCAGACAAATCCTCCAGCACAGCCTACATGCAACTCAGCAGCCTGACATCTGAGGACTCTGCGGTCTACTTCTGT	NYNGKFKGKATLTADKSSSTAYMQLSSLTSEDSAVYFC	TGGGGCCAAGGCACCACTCTCACAGTCTCCTCA	WGQGTTLTVSS	GCAAGATCGTGGGTAACTGGGCCCCACTTTGACTAC	ARSWVTGPHFDY	TGTGCAAGATCGTGGGTAACTGGGCCCCACTTTGACTACTGG	42.0	CARSWVTGPHFDYW	14.0	366.434	16.069	87.208	102S56N238M92S	347S1N8M77S2N	359S3N45M28S	2.0809999999999998e-103	2.05	8.521e-22	99.16	100.0	100.0	103.0	340.0	57.0	294.0	348.0	355.0	2.0	9.0	360.0	404.0	4.0	48.0	103.0	121.0	122.0	145.0	146.0	196.0	197.0	220.0	221.0	334.0	371.0	403.0	335.0	370.0	TCGTGGG	7.0	CCCC	4.0	AGAGTCAGTCCTTCCCAAATGTCTTCCC	1	{'fwh1': {'23 ': 'Y', '24 ': 'K', '25 ': 'A', '26 ': 'S'}, 'cdrh1': {'27 ': 'G', '28 ': 'Y', '29 ': 'A', '30 ': 'F', '35 ': 'S', '36 ': 'S', '37 ': 'S', '38 ': 'W'}, 'fwh2': {'39 ': 'M', '40 ': 'N', '41 ': 'W', '42 ': 'V', '43 ': 'K', '44 ': 'Q', '45 ': 'R', '46 ': 'P', '47 ': 'G', '48 ': 'K', '49 ': 'G', '50 ': 'L', '51 ': 'E', '52 ': 'W', '53 ': 'I', '54 ': 'G', '55 ': 'R'}, 'cdrh2': {'56 ': 'I', '57 ': 'Y', '58 ': 'P', '59 ': 'G', '62 ': 'D', '63 ': 'G', '64 ': 'D', '65 ': 'T'}, 'fwh3': {'66 ': 'N', '67 ': 'Y', '68 ': 'N', '69 ': 'G', '70 ': 'K', '71 ': 'F', '72 ': 'K', '74 ': 'G', '75 ': 'K', '76 ': 'A', '77 ': 'T', '78 ': 'L', '79 ': 'T', '80 ': 'A', '81 ': 'D', '82 ': 'K', '83 ': 'S', '84 ': 'S', '85 ': 'S', '86 ': 'T', '87 ': 'A', '88 ': 'Y', '89 ': 'M', '90 ': 'Q', '91 ': 'L', '92 ': 'S', '93 ': 'S', '94 ': 'L', '95 ': 'T', '96 ': 'S', '97 ': 'E', '98 ': 'D', '99 ': 'S', '100 ': 'A', '101 ': 'V', '102 ': 'Y', '103 ': 'F', '104 ': 'C'}, 'cdrh3': {'105 ': 'A', '106 ': 'R', '107 ': 'S', '108 ': 'W', '109 ': 'V', '110 ': 'T', '112 ': 'G', '113 ': 'P', '114 ': 'H', '115 ': 'F', '116 ': 'D', '117 ': 'Y'}, 'fwh4': {'118 ': 'W', '119 ': 'G', '120 ': 'Q', '121 ': 'G', '122 ': 'T', '123 ': 'T', '124 ': 'L', '125 ': 'T', '126 ': 'V', '127 ': 'S', '128 ': 'S'}}	|Deletions: 1, 2, 3, 4, 5, 6, 7, 8, 9, 10, 11, 12, 13, 14, 15, 16, 17, 18, 19, 20, 21, 22, 73||Missing Conserved Cysteine: 23|Shorter than IMGT defined: fw1|
AAGCAGTGGTATCAACGCAGAGTACATGGGTGGTACCCTGATTATAGTCTGATAAGAATCTGGTGGCCATTGCCAGGTCCAGCTACAGCAGTCTGGACCTGAGCTGGTGAAGCCTGGGGCTTCAGTGAAGATATCCTGCAAGGCTTCTGGCTACACCTTCACTGACTACTATATAAACTGGGTGAAGCAGAGGCCTGGACAGGGACTTGAGTGGATTGGATGGATTTTTCCTGGAAGTGATACTACTTACTACAATGAGAAGTTCAAGGGCAAGGCCACACTTACTGTAGACAAATCCTGCAGCACAGCCTACATGTTGCTCAGCAGCCTGACCTCTGAGGACTCTGCGGTCTATTTCTGTGCCTACTATAGTAACTCATTTGACTACTGGGGCCAAGGCACCACTCTCACAGTCTCCTCAGAGAGTCAGTCCTTCCAAATGTCTTCCC	H	F	T	F	T	T	T	IGHV1-75*01	IGHD2-5*01	IGHJ2*01	CAGGTCCAGCTACAGCAGTCTGGACCTGAGCTGGTGAAGCCTGGGGCTTCAGTGAAGATATCCTGCAAGGCTTCTGGCTACACCTTCACTGACTACTATATAAACTGGGTGAAGCAGAGGCCTGGACAGGGACTTGAGTGGATTGGATGGATTTTTCCTGGAAGTGATACTACTTACTACAATGAGAAGTTCAAGGGCAAGGCCACACTTACTGTAGACAAATCCTGCAGCACAGCCTACATGTTGCTCAGCAGCCTGACCTCTGAGGACTCTGCGGTCTATTTCTGTGCCTACTATAGTAACTCATTTGACTACTGGGGCCAAGGCACCACTCTCACAGTCTCCTCAG	CAGGTCCAGCTACAGCAGTCTGGACCTGAGCTGGTGAAGCCTGGGGCTTCAGTGAAGATATCCTGCAAGGCTTCTGGCTACACCTTCACTGACTACTATATAAACTGGGTGAAGCAGAGGCCTGGACAGGGACTTGAGTGGATTGGATGGATTTTTCCTGGAAGTGGTAGTACTTACTACAATGAGAAGTTCAAGGGCAAGGCCACACTTACTGTAGACAAATCCTCCAGCACAGCCTACATGTTGCTCAGCAGCCTGACCTCTGAGGACTCTGCGGTCTATTTCTGTGCCTACTATAGTAACTNNTTTGACTACTGGGGCCAAGGCACCACTCTCACAGTCTCCTCAG	QVQLQQSGPELVKPGASVKISCKASGYTFTDYYINWVKQRPGQGLEWIGWIFPGSDTTYYNEKFKGKATLTVDKSCSTAYMLLSSLTSEDSAVYFCAYYSNSFDYWGQGTTLTVSS	QVQLQQSGPELVKPGASVKISCKASGYTFTDYYINWVKQRPGQGLEWIGWIFPGSGSTYYNEKFKGKATLTVDKSSSTAYMLLSSLTSEDSAVYFCAYYSNXFDYWGQGTTLTVSS	1.0	290.0	291.0	304.0	307.0	349.0	CAGGTCCAGCTACAGCAGTCTGGACCTGAGCTGGTGAAGCCTGGGGCTTCAGTGAAGATATCCTGCAAGGCTTCTGGCTACACCTTCACTGACTACTATATAAACTGGGTGAAGCAGAGGCCTGGACAGGGACTTGAGTGGATTGGATGGATTTTTCCTGGAAGTGATACTACTTACTACAATGAGAAGTTCAAGGGCAAGGCCACACTTACTGTAGACAAATCCTGCAGCACAGCCTACATGTTGCTCAGCAGCCTGACCTCTGAGGACTCTGCGGTCTATTTCTGTGC	QVQLQQSGPELVKPGASVKISCKASGYTFTDYYINWVKQRPGQGLEWIGWIFPGSDTTYYNEKFKGKATLTVDKSCSTAYMLLSSLTSEDSAVYFCA	CAGGTCCAGCTACAGCAGTCTGGACCTGAGCTGGTGAAGCCTGGGGCTTCAGTGAAGATATCCTGCAAGGCTTCTGGCTACACCTTCACTGACTACTATATAAACTGGGTGAAGCAGAGGCCTGGACAGGGACTTGAGTGGATTGGATGGATTTTTCCTGGAAGTGGTAGTACTTACTACAATGAGAAGTTCAAGGGCAAGGCCACACTTACTGTAGACAAATCCTCCAGCACAGCCTACATGTTGCTCAGCAGCCTGACCTCTGAGGACTCTGCGGTCTATTTCTGTGC	QVQLQQSGPELVKPGASVKISCKASGYTFTDYYINWVKQRPGQGLEWIGWIFPGSGSTYYNEKFKGKATLTVDKSSSTAYMLLSSLTSEDSAVYFCA	CTACTATAGTAACT	YYSN	CTACTATAGTAACT	YYSN	TTTGACTACTGGGGCCAAGGCACCACTCTCACAGTCTCCTCAG	FDYWGQGTTLTVSS	TTTGACTACTGGGGCCAAGGCACCACTCTCACAGTCTCCTCAG	FDYWGQGTTLTVSS	CAGGTCCAGCTACAGCAGTCTGGACCTGAGCTGGTGAAGCCTGGGGCTTCAGTGAAGATATCCTGCAAGGCTTCT	QVQLQQSGPELVKPGASVKISCKAS	GGCTACACCTTCACTGACTACTAT	GYTFTDYY	ATAAACTGGGTGAAGCAGAGGCCTGGACAGGGACTTGAGTGGATTGGATGG	INWVKQRPGQGLEWIGW	ATTTTTCCTGGAAGTGATACTACT	IFPGSDTT	TACTACAATGAGAAGTTCAAGGGCAAGGCCACACTTACTGTAGACAAATCCTGCAGCACAGCCTACATGTTGCTCAGCAGCCTGACCTCTGAGGACTCTGCGGTCTATTTCTGT	YYNEKFKGKATLTVDKSCSTAYMLLSSLTSEDSAVYFC	TGGGGCCAAGGCACCACTCTCACAGTCTCCTCA	WGQGTTLTVSS	GCCTACTATAGTAACTCATTTGACTAC	AYYSNSFDY	TGTGCCTACTATAGTAACTCATTTGACTACTGG	33.0	CAYYSNSFDYW	11.0	444.34	27.605	83.363	73S290M86S4N	363S1N14M72S2N	379S5N43M27S	7.659e-127	0.0007183	1.2740000000000001e-20	98.966	100.0	100.0	74.0	363.0	1.0	290.0	364.0	377.0	2.0	15.0	380.0	422.0	6.0	48.0	74.0	148.0	149.0	172.0	173.0	223.0	224.0	247.0	248.0	361.0	389.0	421.0	362.0	388.0		0.0	CA	2.0	AGAGTCAGTCCTTCCAAATGTCTTCCC	1	{'fwh1': {'1 ': 'Q', '2 ': 'V', '3 ': 'Q', '4 ': 'L', '5 ': 'Q', '6 ': 'Q', '7 ': 'S', '8 ': 'G', '9 ': 'P', '11 ': 'E', '12 ': 'L', '13 ': 'V', '14 ': 'K', '15 ': 'P', '16 ': 'G', '17 ': 'A', '18 ': 'S', '19 ': 'V', '20 ': 'K', '21 ': 'I', '22 ': 'S', '23 ': 'C', '24 ': 'K', '25 ': 'A', '26 ': 'S'}, 'cdrh1': {'27 ': 'G', '28 ': 'Y', '29 ': 'T', '30 ': 'F', '35 ': 'T', '36 ': 'D', '37 ': 'Y', '38 ': 'Y'}, 'fwh2': {'39 ': 'I', '40 ': 'N', '41 ': 'W', '42 ': 'V', '43 ': 'K', '44 ': 'Q', '45 ': 'R', '46 ': 'P', '47 ': 'G', '48 ': 'Q', '49 ': 'G', '50 ': 'L', '51 ': 'E', '52 ': 'W', '53 ': 'I', '54 ': 'G', '55 ': 'W'}, 'cdrh2': {'56 ': 'I', '57 ': 'F', '58 ': 'P', '59 ': 'G', '62 ': 'S', '63 ': 'D', '64 ': 'T', '65 ': 'T'}, 'fwh3': {'66 ': 'Y', '67 ': 'Y', '68 ': 'N', '69 ': 'E', '70 ': 'K', '71 ': 'F', '72 ': 'K', '74 ': 'G', '75 ': 'K', '76 ': 'A', '77 ': 'T', '78 ': 'L', '79 ': 'T', '80 ': 'V', '81 ': 'D', '82 ': 'K', '83 ': 'S', '84 ': 'C', '85 ': 'S', '86 ': 'T', '87 ': 'A', '88 ': 'Y', '89 ': 'M', '90 ': 'L', '91 ': 'L', '92 ': 'S', '93 ': 'S', '94 ': 'L', '95 ': 'T', '96 ': 'S', '97 ': 'E', '98 ': 'D', '99 ': 'S', '100 ': 'A', '101 ': 'V', '102 ': 'Y', '103 ': 'F', '104 ': 'C'}, 'cdrh3': {'105 ': 'A', '106 ': 'Y', '107 ': 'Y', '108 ': 'S', '109 ': 'N', '114 ': 'S', '115 ': 'F', '116 ': 'D', '117 ': 'Y'}, 'fwh4': {'118 ': 'W', '119 ': 'G', '120 ': 'Q', '121 ': 'G', '122 ': 'T', '123 ': 'T', '124 ': 'L', '125 ': 'T', '126 ': 'V', '127 ': 'S', '128 ': 'S'}}	|Deletions: 10, 73||||
AAGCAGTGGTATCAACGCAGAGTACATGGGAAGCAGTGGTATCAACGCCGAGTACATGGAAAGAGCCTAGAGTGGATTGGAAATTATCATCCTTACAATGATGATACTAAGTACAATGAAAAGTTCAAGGGCAAGGCCACATTGACTGTAGAAAAATCCTCTAGCACAGTCTACTTGGAGCTCAGCCGATTAACATCTGATGACTCTGCTGTTTATTACTGTGCAAGAGGAGGGTTTGCTTACTGGGGCCAAGGGACTCTGGTCACTGTCTCTGCAGAGAGTCAGTCCTTCCCAATCGTCTCCG	H	F	T	F	T	T	F	IGHV1-47*01		IGHJ3*01	CATGGAAAGAGCCTAGAGTGGATTGGAAATTATCATCCTTACAATGATGATACTAAGTACAATGAAAAGTTCAAGGGCAAGGCCACATTGACTGTAGAAAAATCCTCTAGCACAGTCTACTTGGAGCTCAGCCGATTAACATCTGATGACTCTGCTGTTTATTACTGTGCAAGAGGAGGGTTTGCTTACTGGGGCCAAGGGACTCTGGTCACTGTCTCTGCAG	CATGGAAAGAGCCTAGAGTGGATTGGAAATTTTCATCCTTACAATGATGATACTAAGTACAATGAAAAGTTCAAGGGCAAGGCCACATTGACTGTAGAAAAATCCTCTAGCACAGTCTACTTGGAGCTCAGCCGATTAACATCTGATGACTCTGCTGTTTATTACTGTGCAAGNNNNNGGTTTGCTTACTGGGGCCAAGGGACTCTGGTCACTGTCTCTGCAG	HGKSLEWIGNYHPYNDDTKYNEKFKGKATLTVEKSSSTVYLELSRLTSDDSAVYYCARGGFAYWGQGTLVTVSA	HGKSLEWIGNFHPYNDDTKYNEKFKGKATLTVEKSSSTVYLELSRLTSDDSAVYYCAXXXFAYWGQGTLVTVSA	1.0	173.0			179.0	223.0	CATGGAAAGAGCCTAGAGTGGATTGGAAATTATCATCCTTACAATGATGATACTAAGTACAATGAAAAGTTCAAGGGCAAGGCCACATTGACTGTAGAAAAATCCTCTAGCACAGTCTACTTGGAGCTCAGCCGATTAACATCTGATGACTCTGCTGTTTATTACTGTGCAAG	HGKSLEWIGNYHPYNDDTKYNEKFKGKATLTVEKSSSTVYLELSRLTSDDSAVYYCA	CATGGAAAGAGCCTAGAGTGGATTGGAAATTTTCATCCTTACAATGATGATACTAAGTACAATGAAAAGTTCAAGGGCAAGGCCACATTGACTGTAGAAAAATCCTCTAGCACAGTCTACTTGGAGCTCAGCCGATTAACATCTGATGACTCTGCTGTTTATTACTGTGCAAG	HGKSLEWIGNFHPYNDDTKYNEKFKGKATLTVEKSSSTVYLELSRLTSDDSAVYYCA					GGTTTGCTTACTGGGGCCAAGGGACTCTGGTCACTGTCTCTGCAG	FAYWGQGTLVTVSA	GGTTTGCTTACTGGGGCCAAGGGACTCTGGTCACTGTCTCTGCAG	FAYWGQGTLVTVSA					CATGGAAAGAGCCTAGAGTGGATTGGAAAT	HGKSLEWIGN	TATCATCCTTACAATGATGATACT	YHPYNDDT	AAGTACAATGAAAAGTTCAAGGGCAAGGCCACATTGACTGTAGAAAAATCCTCTAGCACAGTCTACTTGGAGCTCAGCCGATTAACATCTGATGACTCTGCTGTTTATTACTGT	KYNEKFKGKATLTVEKSSSTVYLELSRLTSDDSAVYYC	TGGGGCCAAGGGACTCTGGTCACTGTCTCTGCA	WGQGTLVTVSA	GCAAGAGGAGGGTTTGCTTAC	ARGGFAY	TGTGCAAGAGGAGGGTTTGCTTACTGG	27.0	CARGGFAYW	9.0	268.273		87.208	54S120N173M77S1N		232S3N45M27S	5.074e-74		6.105e-22	99.422		100.0	55.0	227.0	121.0	293.0					233.0	277.0	4.0	48.0					55.0	84.0	85.0	108.0	109.0	222.0	244.0	276.0	223.0	243.0	AGGAG	5.0			AGAGTCAGTCCTTCCCAATCGTCTCCG	1	{'fwh1': {}, 'cdrh1': {}, 'fwh2': {'46 ': 'H', '47 ': 'G', '48 ': 'K', '49 ': 'S', '50 ': 'L', '51 ': 'E', '52 ': 'W', '53 ': 'I', '54 ': 'G', '55 ': 'N'}, 'cdrh2': {'56 ': 'Y', '57 ': 'H', '58 ': 'P', '59 ': 'Y', '62 ': 'N', '63 ': 'D', '64 ': 'D', '65 ': 'T'}, 'fwh3': {'66 ': 'K', '67 ': 'Y', '68 ': 'N', '69 ': 'E', '70 ': 'K', '71 ': 'F', '72 ': 'K', '74 ': 'G', '75 ': 'K', '76 ': 'A', '77 ': 'T', '78 ': 'L', '79 ': 'T', '80 ': 'V', '81 ': 'E', '82 ': 'K', '83 ': 'S', '84 ': 'S', '85 ': 'S', '86 ': 'T', '87 ': 'V', '88 ': 'Y', '89 ': 'L', '90 ': 'E', '91 ': 'L', '92 ': 'S', '93 ': 'R', '94 ': 'L', '95 ': 'T', '96 ': 'S', '97 ': 'D', '98 ': 'D', '99 ': 'S', '100 ': 'A', '101 ': 'V', '102 ': 'Y', '103 ': 'Y', '104 ': 'C'}, 'cdrh3': {'105 ': 'A', '106 ': 'R', '107 ': 'G', '108 ': 'G', '115 ': 'F', '116 ': 'A', '117 ': 'Y'}, 'fwh4': {'118 ': 'W', '119 ': 'G', '120 ': 'Q', '121 ': 'G', '122 ': 'T', '123 ': 'L', '124 ': 'V', '125 ': 'T', '126 ': 'V', '127 ': 'S', '128 ': 'A'}}	|Deletions: 1, 2, 3, 4, 5, 6, 7, 8, 9, 10, 11, 12, 13, 14, 15, 16, 17, 18, 19, 20, 21, 22, 23, 24, 25, 26, 39, 40, 41, 42, 43, 44, 45, 73|||Shorter than IMGT defined: fw1|
AAGCAGTGGTATCAACGCAGAGTACATGGGAAGCAGTGGTATCAACGCAGAGTACATGGAAAGAGCCTTGAGTGGATTGGAGATATTAATCCTAACAATGGTGGTACTAGCTACAACCAGAAGTTCAAGGGCAAGGCCACATTGACTGTAGACAAGTCCTCCAGCACAGCCTACATGGAGCTCCGCAGCCTGACATCTGAGGACTCTGCAGTCTATTACTGTGCGTGGTTATGGGTTGACTACTGGGGCCAAGGCACCACTCTCACAGTCTCCTCAGAGAGTCAGTCCTTCCCAATGTCTTCCC	H	F	T	F	T	T	F	IGHV1-26*01	IGHD2-2*01	IGHJ2*01	CATGGAAAGAGCCTTGAGTGGATTGGAGATATTAATCCTAACAATGGTGGTACTAGCTACAACCAGAAGTTCAAGGGCAAGGCCACATTGACTGTAGACAAGTCCTCCAGCACAGCCTACATGGAGCTCCGCAGCCTGACATCTGAGGACTCTGCAGTCTATTACTGTGCGTGGTTATGGGTTGACTACTGGGGCCAAGGCACCACTCTCACAGTCTCCTCAG	CATGGAAAGAGCCTTGAGTGGATTGGAGATATTAATCCTAACAATGGTGGTACTAGCTACAACCAGAAGTTCAAGGGCAAGGCCACATTGACTGTAGACAAGTCCTCCAGCACAGCCTACATGGAGCTCCGCAGCCTGACATCTGAGGACTCTGCAGTCTATTACTGTGCNTGGTTANNNNTTGACTACTGGGGCCAAGGCACCACTCTCACAGTCTCCTCAG	HGKSLEWIGDINPNNGGTSYNQKFKGKATLTVDKSSSTAYMELRSLTSEDSAVYYCAWLWVDYWGQGTTLTVSS	HGKSLEWIGDINPNNGGTSYNQKFKGKATLTVDKSSSTAYMELRSLTSEDSAVYYCAWLXXDYWGQGTTLTVSS	1.0	170.0	172.0	177.0	182.0	223.0	CATGGAAAGAGCCTTGAGTGGATTGGAGATATTAATCCTAACAATGGTGGTACTAGCTACAACCAGAAGTTCAAGGGCAAGGCCACATTGACTGTAGACAAGTCCTCCAGCACAGCCTACATGGAGCTCCGCAGCCTGACATCTGAGGACTCTGCAGTCTATTACTGTGC	HGKSLEWIGDINPNNGGTSYNQKFKGKATLTVDKSSSTAYMELRSLTSEDSAVYYCA	CATGGAAAGAGCCTTGAGTGGATTGGAGATATTAATCCTAACAATGGTGGTACTAGCTACAACCAGAAGTTCAAGGGCAAGGCCACATTGACTGTAGACAAGTCCTCCAGCACAGCCTACATGGAGCTCCGCAGCCTGACATCTGAGGACTCTGCAGTCTATTACTGTGC	HGKSLEWIGDINPNNGGTSYNQKFKGKATLTVDKSSSTAYMELRSLTSEDSAVYYCA	TGGTTA	WL	TGGTTA	WL	TTGACTACTGGGGCCAAGGCACCACTCTCACAGTCTCCTCAG	DYWGQGTTLTVSS	TTGACTACTGGGGCCAAGGCACCACTCTCACAGTCTCCTCAG	DYWGQGTTLTVSS					CATGGAAAGAGCCTTGAGTGGATTGGAGAT	HGKSLEWIGD	ATTAATCCTAACAATGGTGGTACT	INPNNGGT	AGCTACAACCAGAAGTTCAAGGGCAAGGCCACATTGACTGTAGACAAGTCCTCCAGCACAGCCTACATGGAGCTCCGCAGCCTGACATCTGAGGACTCTGCAGTCTATTACTGT	SYNQKFKGKATLTVDKSSSTAYMELRSLTSEDSAVYYC	TGGGGCCAAGGCACCACTCTCACAGTCTCCTCA	WGQGTTLTVSS	GCGTGGTTATGGGTTGACTAC	AWLWVDY	TGTGCGTGGTTATGGGTTGACTACTGG	27.0	CAWLWVDYW	9.0	266.715	12.223	81.44	54S120N170M80S4N	225S7N6M73S4N	235S6N42M27S	1.494e-73	23.13	3.327e-20	100.0	100.0	100.0	55.0	224.0	121.0	290.0	226.0	231.0	8.0	13.0	236.0	277.0	7.0	48.0					55.0	84.0	85.0	108.0	109.0	222.0	244.0	276.0	223.0	243.0	G	1.0	TGGG	4.0	AGAGTCAGTCCTTCCCAATGTCTTCCC	1	{'fwh1': {}, 'cdrh1': {}, 'fwh2': {'46 ': 'H', '47 ': 'G', '48 ': 'K', '49 ': 'S', '50 ': 'L', '51 ': 'E', '52 ': 'W', '53 ': 'I', '54 ': 'G', '55 ': 'D'}, 'cdrh2': {'56 ': 'I', '57 ': 'N', '58 ': 'P', '59 ': 'N', '62 ': 'N', '63 ': 'G', '64 ': 'G', '65 ': 'T'}, 'fwh3': {'66 ': 'S', '67 ': 'Y', '68 ': 'N', '69 ': 'Q', '70 ': 'K', '71 ': 'F', '72 ': 'K', '74 ': 'G', '75 ': 'K', '76 ': 'A', '77 ': 'T', '78 ': 'L', '79 ': 'T', '80 ': 'V', '81 ': 'D', '82 ': 'K', '83 ': 'S', '84 ': 'S', '85 ': 'S', '86 ': 'T', '87 ': 'A', '88 ': 'Y', '89 ': 'M', '90 ': 'E', '91 ': 'L', '92 ': 'R', '93 ': 'S', '94 ': 'L', '95 ': 'T', '96 ': 'S', '97 ': 'E', '98 ': 'D', '99 ': 'S', '100 ': 'A', '101 ': 'V', '102 ': 'Y', '103 ': 'Y', '104 ': 'C'}, 'cdrh3': {'105 ': 'A', '106 ': 'W', '107 ': 'L', '108 ': 'W', '115 ': 'V', '116 ': 'D', '117 ': 'Y'}, 'fwh4': {'118 ': 'W', '119 ': 'G', '120 ': 'Q', '121 ': 'G', '122 ': 'T', '123 ': 'T', '124 ': 'L', '125 ': 'T', '126 ': 'V', '127 ': 'S', '128 ': 'S'}}	|Deletions: 1, 2, 3, 4, 5, 6, 7, 8, 9, 10, 11, 12, 13, 14, 15, 16, 17, 18, 19, 20, 21, 22, 23, 24, 25, 26, 39, 40, 41, 42, 43, 44, 45, 73|||Shorter than IMGT defined: fw1|
AAGCAGTGGTATCAACGCAGAGTACATGGGAATACACACTTTAGGATGTGAAATATGGAGAGGAGTCTGATAAGAATCTGGTGGCCATGTCTGATAAGAATCTGGTGCCACCAGCTCGTGAGCAACTGAACCTGAGGGAGTCAGCCACAGTCACCTGCCTGGTGAAAGGCTTCTCTCCTGCAGACATCAGTGTGCAGTGGCTTCAGAGAGGGCAACTCTTGCCCCAAGAGAAGTATGTGACCAGTGCCCCGATGCCAGAGCCTGGCCAAGGCCTTAAATGGATTGGTAACATTTACACTTCTGATAGTGAAACTCACTACAATCAAAAGTTCAAGGACAAGGCCACATTGACTGTAGACAAATCCTCCAGCACAGCCTACATGCAGCTCAGCAGCCTGACATCTGAGGACTCTGCGGTCTATTACTGTGCAAGAAGGTTTACAGACTACTTTGACTACTGGGGCCAAGGCACCACTCTCACAGTCTCCTCAGAGAGTCAGTCCTTCCCAAATGTCTTCCC	H	F	T	F	T	T	F	IGHV1-61*01		IGHJ2*01	GCCTGGCCAAGGCCTTAAATGGATTGGTAACATTTACACTTCTGATAGTGAAACTCACTACAATCAAAAGTTCAAGGACAAGGCCACATTGACTGTAGACAAATCCTCCAGCACAGCCTACATGCAGCTCAGCAGCCTGACATCTGAGGACTCTGCGGTCTATTACTGTGCAAGAAGGTTTACAGACTACTTTGACTACTGGGGCCAAGGCACCACTCTCACAGTCTCCTCAG	GCCTGGACAAGGCCTTGAATGGATTGGTAACATTTACCCTTCTGATAGTGAAACTCACTACAATCAAAAGTTCAAGGACAAGGCCACATTGACTGTAGACAAATCCTCCAGCACAGCCTACATGCAGCTCAGCAGCCTGACATCTGAGGACTCTGCGGTCTATTACTGTGCAAGANNNNNNNNNNACTACTTTGACTACTGGGGCCAAGGCACCACTCTCACAGTCTCCTCAG	PGQGLKWIGNIYTSDSETHYNQKFKDKATLTVDKSSSTAYMQLSSLTSEDSAVYYCARRFTDYFDYWGQGTTLTVSS	PGQGLEWIGNIYPSDSETHYNQKFKDKATLTVDKSSSTAYMQLSSLTSEDSAVYYCARXXXXYFDYWGQGTTLTVSS	1.0	175.0			186.0	233.0	GCCTGGCCAAGGCCTTAAATGGATTGGTAACATTTACACTTCTGATAGTGAAACTCACTACAATCAAAAGTTCAAGGACAAGGCCACATTGACTGTAGACAAATCCTCCAGCACAGCCTACATGCAGCTCAGCAGCCTGACATCTGAGGACTCTGCGGTCTATTACTGTGCAAGA	PGQGLKWIGNIYTSDSETHYNQKFKDKATLTVDKSSSTAYMQLSSLTSEDSAVYYCAR	GCCTGGACAAGGCCTTGAATGGATTGGTAACATTTACCCTTCTGATAGTGAAACTCACTACAATCAAAAGTTCAAGGACAAGGCCACATTGACTGTAGACAAATCCTCCAGCACAGCCTACATGCAGCTCAGCAGCCTGACATCTGAGGACTCTGCGGTCTATTACTGTGCAAGA	PGQGLEWIGNIYPSDSETHYNQKFKDKATLTVDKSSSTAYMQLSSLTSEDSAVYYCAR					ACTACTTTGACTACTGGGGCCAAGGCACCACTCTCACAGTCTCCTCAG	YFDYWGQGTTLTVSS	ACTACTTTGACTACTGGGGCCAAGGCACCACTCTCACAGTCTCCTCAG	YFDYWGQGTTLTVSS					GCCTGGCCAAGGCCTTAAATGGATTGGTAAC	PGQGLKWIGN	ATTTACACTTCTGATAGTGAAACT	IYTSDSET	CACTACAATCAAAAGTTCAAGGACAAGGCCACATTGACTGTAGACAAATCCTCCAGCACAGCCTACATGCAGCTCAGCAGCCTGACATCTGAGGACTCTGCGGTCTATTACTGT	HYNQKFKDKATLTVDKSSSTAYMQLSSLTSEDSAVYYC	TGGGGCCAAGGCACCACTCTCACAGTCTCCTCA	WGQGTTLTVSS	GCAAGAAGGTTTACAGACTACTTTGACTAC	ARRFTDYFDY	TGTGCAAGAAGGTTTACAGACTACTTTGACTACTGG	36.0	CARRFTDYFDYW	12.0	265.157		92.976	259S119N175M86S		444S48M28S	7.785e-73		1.89e-23	98.286		100.0	260.0	434.0	120.0	294.0					445.0	492.0	1.0	48.0					260.0	290.0	291.0	314.0	315.0	428.0	459.0	491.0	429.0	458.0	AGGTTTACAG	10.0			AGAGTCAGTCCTTCCCAAATGTCTTCCC	1	{'fwh1': {}, 'cdrh1': {}, 'fwh2': {'46 ': 'P', '47 ': 'G', '48 ': 'Q', '49 ': 'G', '50 ': 'L', '51 ': 'K', '52 ': 'W', '53 ': 'I', '54 ': 'G', '55 ': 'N'}, 'cdrh2': {'56 ': 'I', '57 ': 'Y', '58 ': 'T', '59 ': 'S', '62 ': 'D', '63 ': 'S', '64 ': 'E', '65 ': 'T'}, 'fwh3': {'66 ': 'H', '67 ': 'Y', '68 ': 'N', '69 ': 'Q', '70 ': 'K', '71 ': 'F', '72 ': 'K', '74 ': 'D', '75 ': 'K', '76 ': 'A', '77 ': 'T', '78 ': 'L', '79 ': 'T', '80 ': 'V', '81 ': 'D', '82 ': 'K', '83 ': 'S', '84 ': 'S', '85 ': 'S', '86 ': 'T', '87 ': 'A', '88 ': 'Y', '89 ': 'M', '90 ': 'Q', '91 ': 'L', '92 ': 'S', '93 ': 'S', '94 ': 'L', '95 ': 'T', '96 ': 'S', '97 ': 'E', '98 ': 'D', '99 ': 'S', '100 ': 'A', '101 ': 'V', '102 ': 'Y', '103 ': 'Y', '104 ': 'C'}, 'cdrh3': {'105 ': 'A', '106 ': 'R', '107 ': 'R', '108 ': 'F', '109 ': 'T', '113 ': 'D', '114 ': 'Y', '115 ': 'F', '116 ': 'D', '117 ': 'Y'}, 'fwh4': {'118 ': 'W', '119 ': 'G', '120 ': 'Q', '121 ': 'G', '122 ': 'T', '123 ': 'T', '124 ': 'L', '125 ': 'T', '126 ': 'V', '127 ': 'S', '128 ': 'S'}}	|Deletions: 1, 2, 3, 4, 5, 6, 7, 8, 9, 10, 11, 12, 13, 14, 15, 16, 17, 18, 19, 20, 21, 22, 23, 24, 25, 26, 39, 40, 41, 42, 43, 44, 45, 73|||Shorter than IMGT defined: fw1|
AAGCAGTGGTATCAACGCAGAGTACATGGGGGATGCACTGGGTGAAGCAGAGGCCTGGACAAGGCCTTGAGTGGATTGGAATGATTCATCCTAATAGTGGTAGTACTAACTACAATGAGAAGTTCAAGAGCAAGGCCACACTGACTGTAGACAAATCCTCCAGCACAGCCTACATGCAACTCAGCAGCCTGACATCGGAGGACTCTGCGGTCTATTACTGTGCAAGAGACGGCTTTGCGTACTGGGGCCAAGGGACTCTGGTCACTGTCTCTGCAGAGAGTCAGTCCTACCCAAATGTCTTCCC	H	F	T	F	T	T	F	IGHV1-64*01	IGHD1-2*01	IGHJ3*01	GGATGCACTGGGTGAAGCAGAGGCCTGGACAAGGCCTTGAGTGGATTGGAATGATTCATCCTAATAGTGGTAGTACTAACTACAATGAGAAGTTCAAGAGCAAGGCCACACTGACTGTAGACAAATCCTCCAGCACAGCCTACATGCAACTCAGCAGCCTGACATCGGAGGACTCTGCGGTCTATTACTGTGCAAGAGACGGCTTTGCGTACTGGGGCCAAGGGACTCTGGTCACTGTCTCTGCAG	GGATGCACTGGGTGAAGCAGAGGCCTGGACAAGGCCTTGAGTGGATTGGAATGATTCATCCTAATAGTGGTAGTACTAACTACAATGAGAAGTTCAAGAGCAAGGCCACACTGACTGTAGACAAATCCTCCAGCACAGCCTACATGCAACTCAGCAGCCTGACATCTGAGGACTCTGCGGTCTATTACTGTGCAAGANACGGCTTTGCTTACTGGGGCCAAGGGACTCTGGTCACTGTCTCTGCAG	MHWVKQRPGQGLEWIGMIHPNSGSTNYNEKFKSKATLTVDKSSSTAYMQLSSLTSEDSAVYYCARDGFAYWGQGTLVTVSA	MHWVKQRPGQGLEWIGMIHPNSGSTNYNEKFKSKATLTVDKSSSTAYMQLSSLTSEDSAVYYCARXGFAYWGQGTLVTVSA	1.0	197.0	199.0	203.0	204.0	246.0	GGATGCACTGGGTGAAGCAGAGGCCTGGACAAGGCCTTGAGTGGATTGGAATGATTCATCCTAATAGTGGTAGTACTAACTACAATGAGAAGTTCAAGAGCAAGGCCACACTGACTGTAGACAAATCCTCCAGCACAGCCTACATGCAACTCAGCAGCCTGACATCGGAGGACTCTGCGGTCTATTACTGTGCAAGA	MHWVKQRPGQGLEWIGMIHPNSGSTNYNEKFKSKATLTVDKSSSTAYMQLSSLTSEDSAVYYCAR	GGATGCACTGGGTGAAGCAGAGGCCTGGACAAGGCCTTGAGTGGATTGGAATGATTCATCCTAATAGTGGTAGTACTAACTACAATGAGAAGTTCAAGAGCAAGGCCACACTGACTGTAGACAAATCCTCCAGCACAGCCTACATGCAACTCAGCAGCCTGACATCTGAGGACTCTGCGGTCTATTACTGTGCAAGA	MHWVKQRPGQGLEWIGMIHPNSGSTNYNEKFKSKATLTVDKSSSTAYMQLSSLTSEDSAVYYCAR	ACGGC	G	ACGGC	G	TTTGCGTACTGGGGCCAAGGGACTCTGGTCACTGTCTCTGCAG	FAYWGQGTLVTVSA	TTTGCTTACTGGGGCCAAGGGACTCTGGTCACTGTCTCTGCAG	FAYWGQGTLVTVSA			GG		ATGCACTGGGTGAAGCAGAGGCCTGGACAAGGCCTTGAGTGGATTGGAATG	MHWVKQRPGQGLEWIGM	ATTCATCCTAATAGTGGTAGTACT	IHPNSGST	AACTACAATGAGAAGTTCAAGAGCAAGGCCACACTGACTGTAGACAAATCCTCCAGCACAGCCTACATGCAACTCAGCAGCCTGACATCGGAGGACTCTGCGGTCTATTACTGT	NYNEKFKSKATLTVDKSSSTAYMQLSSLTSEDSAVYYC	TGGGGCCAAGGGACTCTGGTCACTGTCTCTGCA	WGQGTLVTVSA	GCAAGAGACGGCTTTGCGTAC	ARDGFAY	TGTGCAAGAGACGGCTTTGCGTACTGG	27.0	CARDGFAYW	9.0	305.668	10.301	77.595	30S97N197M77S	228S9N5M71S3N	233S5N43M28S	2.808e-85	87.7	4.782e-19	99.492	100.0	97.674	31.0	227.0	98.0	294.0	229.0	233.0	10.0	14.0	234.0	276.0	6.0	48.0			31.0	32.0	33.0	83.0	84.0	107.0	108.0	221.0	243.0	275.0	222.0	242.0	G	1.0		0.0	AGAGTCAGTCCTACCCAAATGTCTTCCC	3	{'fwh1': {}, 'cdrh1': {}, 'fwh2': {'39 ': 'M', '40 ': 'H', '41 ': 'W', '42 ': 'V', '43 ': 'K', '44 ': 'Q', '45 ': 'R', '46 ': 'P', '47 ': 'G', '48 ': 'Q', '49 ': 'G', '50 ': 'L', '51 ': 'E', '52 ': 'W', '53 ': 'I', '54 ': 'G', '55 ': 'M'}, 'cdrh2': {'56 ': 'I', '57 ': 'H', '58 ': 'P', '59 ': 'N', '62 ': 'S', '63 ': 'G', '64 ': 'S', '65 ': 'T'}, 'fwh3': {'66 ': 'N', '67 ': 'Y', '68 ': 'N', '69 ': 'E', '70 ': 'K', '71 ': 'F', '72 ': 'K', '74 ': 'S', '75 ': 'K', '76 ': 'A', '77 ': 'T', '78 ': 'L', '79 ': 'T', '80 ': 'V', '81 ': 'D', '82 ': 'K', '83 ': 'S', '84 ': 'S', '85 ': 'S', '86 ': 'T', '87 ': 'A', '88 ': 'Y', '89 ': 'M', '90 ': 'Q', '91 ': 'L', '92 ': 'S', '93 ': 'S', '94 ': 'L', '95 ': 'T', '96 ': 'S', '97 ': 'E', '98 ': 'D', '99 ': 'S', '100 ': 'A', '101 ': 'V', '102 ': 'Y', '103 ': 'Y', '104 ': 'C'}, 'cdrh3': {'105 ': 'A', '106 ': 'R', '107 ': 'D', '108 ': 'G', '115 ': 'F', '116 ': 'A', '117 ': 'Y'}, 'fwh4': {'118 ': 'W', '119 ': 'G', '120 ': 'Q', '121 ': 'G', '122 ': 'T', '123 ': 'L', '124 ': 'V', '125 ': 'T', '126 ': 'V', '127 ': 'S', '128 ': 'A'}}	|Deletions: 1, 2, 3, 4, 5, 6, 7, 8, 9, 10, 11, 12, 13, 14, 15, 16, 17, 18, 19, 20, 21, 22, 23, 24, 25, 26, 73|||Shorter than IMGT defined: fw1|
AAGCAGTGGTATCAACGCAGAGTACATGGGTCCTGAAGCAGCTGGGCTGATAAGAATCTGGTGGCCACTCCCAGGTCCAACTGCAGCAGCCTGGGGCTGAGCTTGTGAAGCCTGGGGCTTCAGTGAAGATGTCCTGCAAGGCTTCTGGCTACACCTTCACCAGCTACTGGATAACCTGGGTGAAGCAGCGCCCTGGACAAGGCGTTGAGTGGATTGGAGCTATTTATCCTGGTAGTGGTAGTACTAACTACAATGAGAAGTTCAAGAGCAAGGCCACACTGATTGTAGACACATCCTCCAGCAAAGCCTACATGCAGCTCAGCAGCCTGACATATGAGGACTCTGCGGTCTATGACTGTGCAAGTAGCTATGGGAACTGGTTTGCTTACTGGGGCCAAGGGACTCTGGTCACTGTCTCTGCAGAGAGTCAGTCCTTCCCAAATATCTTCCC	H	F	T	F	T	T	T	IGHV1-55*01	IGHD1-1*01	IGHJ3*01	CAGGTCCAACTGCAGCAGCCTGGGGCTGAGCTTGTGAAGCCTGGGGCTTCAGTGAAGATGTCCTGCAAGGCTTCTGGCTACACCTTCACCAGCTACTGGATAACCTGGGTGAAGCAGCGCCCTGGACAAGGCGTTGAGTGGATTGGAGCTATTTATCCTGGTAGTGGTAGTACTAACTACAATGAGAAGTTCAAGAGCAAGGCCACACTGATTGTAGACACATCCTCCAGCAAAGCCTACATGCAGCTCAGCAGCCTGACATATGAGGACTCTGCGGTCTATGACTGTGCAAGTAGCTATGGGAACTGGTTTGCTTACTGGGGCCAAGGGACTCTGGTCACTGTCTCTGCAG	CAGGTCCAACTGCAGCAGCCTGGGGCTGAGCTTGTGAAGCCTGGGGCTTCAGTGAAGATGTCCTGCAAGGCTTCTGGCTACACCTTCACCAGCTACTGGATAACCTGGGTGAAGCAGAGGCCTGGACAAGGCCTTGAGTGGATTGGAGATATTTATCCTGGTAGTGGTAGTACTAACTACAATGAGAAGTTCAAGAGCAAGGCCACACTGACTGTAGACACATCCTCCAGCACAGCCTACATGCAGCTCAGCAGCCTGACATCTGAGGACTCTGCGGTCTATTACTGTGCAAGTAGCTANNNNNNCTGGTTTGCTTACTGGGGCCAAGGGACTCTGGTCACTGTCTCTGCAG	QVQLQQPGAELVKPGASVKMSCKASGYTFTSYWITWVKQRPGQGVEWIGAIYPGSGSTNYNEKFKSKATLIVDTSSSKAYMQLSSLTYEDSAVYDCASSYGNWFAYWGQGTLVTVSA	QVQLQQPGAELVKPGASVKMSCKASGYTFTSYWITWVKQRPGQGLEWIGDIYPGSGSTNYNEKFKSKATLTVDTSSSTAYMQLSSLTSEDSAVYYCASSXXXWFAYWGQGTLVTVSA	1.0	293.0	294.0	299.0	306.0	352.0	CAGGTCCAACTGCAGCAGCCTGGGGCTGAGCTTGTGAAGCCTGGGGCTTCAGTGAAGATGTCCTGCAAGGCTTCTGGCTACACCTTCACCAGCTACTGGATAACCTGGGTGAAGCAGCGCCCTGGACAAGGCGTTGAGTGGATTGGAGCTATTTATCCTGGTAGTGGTAGTACTAACTACAATGAGAAGTTCAAGAGCAAGGCCACACTGATTGTAGACACATCCTCCAGCAAAGCCTACATGCAGCTCAGCAGCCTGACATATGAGGACTCTGCGGTCTATGACTGTGCAAG	QVQLQQPGAELVKPGASVKMSCKASGYTFTSYWITWVKQRPGQGVEWIGAIYPGSGSTNYNEKFKSKATLIVDTSSSKAYMQLSSLTYEDSAVYDCA	CAGGTCCAACTGCAGCAGCCTGGGGCTGAGCTTGTGAAGCCTGGGGCTTCAGTGAAGATGTCCTGCAAGGCTTCTGGCTACACCTTCACCAGCTACTGGATAACCTGGGTGAAGCAGAGGCCTGGACAAGGCCTTGAGTGGATTGGAGATATTTATCCTGGTAGTGGTAGTACTAACTACAATGAGAAGTTCAAGAGCAAGGCCACACTGACTGTAGACACATCCTCCAGCACAGCCTACATGCAGCTCAGCAGCCTGACATCTGAGGACTCTGCGGTCTATTACTGTGCAAG	QVQLQQPGAELVKPGASVKMSCKASGYTFTSYWITWVKQRPGQGLEWIGDIYPGSGSTNYNEKFKSKATLTVDTSSSTAYMQLSSLTSEDSAVYYCA	TAGCTA	S	TAGCTA	S	CTGGTTTGCTTACTGGGGCCAAGGGACTCTGGTCACTGTCTCTGCAG	WFAYWGQGTLVTVSA	CTGGTTTGCTTACTGGGGCCAAGGGACTCTGGTCACTGTCTCTGCAG	WFAYWGQGTLVTVSA	CAGGTCCAACTGCAGCAGCCTGGGGCTGAGCTTGTGAAGCCTGGGGCTTCAGTGAAGATGTCCTGCAAGGCTTCT	QVQLQQPGAELVKPGASVKMSCKAS	GGCTACACCTTCACCAGCTACTGG	GYTFTSYW	ATAACCTGGGTGAAGCAGCGCCCTGGACAAGGCGTTGAGTGGATTGGAGCT	ITWVKQRPGQGVEWIGA	ATTTATCCTGGTAGTGGTAGTACT	IYPGSGST	AACTACAATGAGAAGTTCAAGAGCAAGGCCACACTGATTGTAGACACATCCTCCAGCAAAGCCTACATGCAGCTCAGCAGCCTGACATATGAGGACTCTGCGGTCTATGACTGT	NYNEKFKSKATLIVDTSSSKAYMQLSSLTYEDSAVYDC	TGGGGCCAAGGGACTCTGGTCACTGTCTCTGCA	WGQGTLVTVSA	GCAAGTAGCTATGGGAACTGGTTTGCTTAC	ASSYGNWFAY	TGTGCAAGTAGCTATGGGAACTGGTTTGCTTACTGG	36.0	CASSYGNWFAYW	12.0	433.433	12.223	91.054	71S293M87S1N	364S16N6M81S1N	376S1N47M28S	1.4770000000000001e-123	30.8	6.195e-23	97.27	100.0	100.0	72.0	364.0	1.0	293.0	365.0	370.0	17.0	22.0	377.0	423.0	2.0	48.0	72.0	146.0	147.0	170.0	171.0	221.0	222.0	245.0	246.0	359.0	390.0	422.0	360.0	389.0		0.0	TGGGAA	6.0	AGAGTCAGTCCTTCCCAAATATCTTCCC	1	{'fwh1': {'1 ': 'Q', '2 ': 'V', '3 ': 'Q', '4 ': 'L', '5 ': 'Q', '6 ': 'Q', '7 ': 'P', '8 ': 'G', '9 ': 'A', '11 ': 'E', '12 ': 'L', '13 ': 'V', '14 ': 'K', '15 ': 'P', '16 ': 'G', '17 ': 'A', '18 ': 'S', '19 ': 'V', '20 ': 'K', '21 ': 'M', '22 ': 'S', '23 ': 'C', '24 ': 'K', '25 ': 'A', '26 ': 'S'}, 'cdrh1': {'27 ': 'G', '28 ': 'Y', '29 ': 'T', '30 ': 'F', '35 ': 'T', '36 ': 'S', '37 ': 'Y', '38 ': 'W'}, 'fwh2': {'39 ': 'I', '40 ': 'T', '41 ': 'W', '42 ': 'V', '43 ': 'K', '44 ': 'Q', '45 ': 'R', '46 ': 'P', '47 ': 'G', '48 ': 'Q', '49 ': 'G', '50 ': 'V', '51 ': 'E', '52 ': 'W', '53 ': 'I', '54 ': 'G', '55 ': 'A'}, 'cdrh2': {'56 ': 'I', '57 ': 'Y', '58 ': 'P', '59 ': 'G', '62 ': 'S', '63 ': 'G', '64 ': 'S', '65 ': 'T'}, 'fwh3': {'66 ': 'N', '67 ': 'Y', '68 ': 'N', '69 ': 'E', '70 ': 'K', '71 ': 'F', '72 ': 'K', '74 ': 'S', '75 ': 'K', '76 ': 'A', '77 ': 'T', '78 ': 'L', '79 ': 'I', '80 ': 'V', '81 ': 'D', '82 ': 'T', '83 ': 'S', '84 ': 'S', '85 ': 'S', '86 ': 'K', '87 ': 'A', '88 ': 'Y', '89 ': 'M', '90 ': 'Q', '91 ': 'L', '92 ': 'S', '93 ': 'S', '94 ': 'L', '95 ': 'T', '96 ': 'Y', '97 ': 'E', '98 ': 'D', '99 ': 'S', '100 ': 'A', '101 ': 'V', '102 ': 'Y', '103 ': 'D', '104 ': 'C'}, 'cdrh3': {'105 ': 'A', '106 ': 'S', '107 ': 'S', '108 ': 'Y', '109 ': 'G', '113 ': 'N', '114 ': 'W', '115 ': 'F', '116 ': 'A', '117 ': 'Y'}, 'fwh4': {'118 ': 'W', '119 ': 'G', '120 ': 'Q', '121 ': 'G', '122 ': 'T', '123 ': 'L', '124 ': 'V', '125 ': 'T', '126 ': 'V', '127 ': 'S', '128 ': 'A'}}	|Deletions: 10, 73||||
AAGCAGTGGTATCAACGCAGAGTACATGGGATGAGATCACTGTTCTCTTTACAGTTACTGAGCACACAGGACCTCGCCATGGGATGGAGCTGTATCATCCTCTTCTTGGTAGCAACAGCTACAGGTGTCCACTCTCAGGTCCAACTGCAGCAGCCTGGGGCTGAGCTTGTGAAGCCTGGGGCTTCAGTTAATCTGTCCTGCAAGGCTTCTGGCTACACCTTCACCAGCTACTGGATGCAGTGGGTAAAACAGAGGCCTGGACAGGGCCTTGAGTGGATCGGAGAGATTGATCCTTCTGATAGCTATACTAACTACAATCAAAAGTTCAAGGGCAAGGCCACATTGACTGTAGACACATCCTCCAGCACAGCCTACATGCAGCTCAGCAGCCTGACATCTGAGGACTCTGCGGTCTATTACTGTGCAAGATCATGGCACTACGGTAGTAGCTACGTGATTGCTTACTGGGGCCAAGGGACTCTGGTCACTGTCTCTGCAGAGAGTCAGTCCTTCCCAAATGTCTTCCC	H	F	T	F	T	T	T	IGHV1-50*01	IGHD1-1*01	IGHJ3*01	CAGGTCCAACTGCAGCAGCCTGGGGCTGAGCTTGTGAAGCCTGGGGCTTCAGTTAATCTGTCCTGCAAGGCTTCTGGCTACACCTTCACCAGCTACTGGATGCAGTGGGTAAAACAGAGGCCTGGACAGGGCCTTGAGTGGATCGGAGAGATTGATCCTTCTGATAGCTATACTAACTACAATCAAAAGTTCAAGGGCAAGGCCACATTGACTGTAGACACATCCTCCAGCACAGCCTACATGCAGCTCAGCAGCCTGACATCTGAGGACTCTGCGGTCTATTACTGTGCAAGATCATGGCACTACGGTAGTAGCTACGTGATTGCTTACTGGGGCCAAGGGACTCTGGTCACTGTCTCTGCAG	CAGGTCCAACTGCAGCAGCCTGGGGCTGAGCTTGTGAAGCCTGGGGCTTCAGTGAAGCTGTCCTGCAAGGCTTCTGGCTACACCTTCACCAGCTACTGGATGCAGTGGGTAAAACAGAGGCCTGGACAGGGCCTTGAGTGGATCGGAGAGATTGATCCTTCTGATAGCTATACTAACTACAATCAAAAGTTCAAGGGCAAGGCCACATTGACTGTAGACACATCCTCCAGCACAGCCTACATGCAGCTCAGCAGCCTGACATCTGAGGACTCTGCGGTCTATTACTGTGCAAGANNNNNNNACTACGGTAGTAGCTACNNNNTTGCTTACTGGGGCCAAGGGACTCTGGTCACTGTCTCTGCAG	QVQLQQPGAELVKPGASVNLSCKASGYTFTSYWMQWVKQRPGQGLEWIGEIDPSDSYTNYNQKFKGKATLTVDTSSSTAYMQLSSLTSEDSAVYYCARSWHYGSSYVIAYWGQGTLVTVSA	QVQLQQPGAELVKPGASVKLSCKASGYTFTSYWMQWVKQRPGQGLEWIGEIDPSDSYTNYNQKFKGKATLTVDTSSSTAYMQLSSLTSEDSAVYYCARXXXYGSSYXXAYWGQGTLVTVSA	1.0	294.0	302.0	318.0	323.0	364.0	CAGGTCCAACTGCAGCAGCCTGGGGCTGAGCTTGTGAAGCCTGGGGCTTCAGTTAATCTGTCCTGCAAGGCTTCTGGCTACACCTTCACCAGCTACTGGATGCAGTGGGTAAAACAGAGGCCTGGACAGGGCCTTGAGTGGATCGGAGAGATTGATCCTTCTGATAGCTATACTAACTACAATCAAAAGTTCAAGGGCAAGGCCACATTGACTGTAGACACATCCTCCAGCACAGCCTACATGCAGCTCAGCAGCCTGACATCTGAGGACTCTGCGGTCTATTACTGTGCAAGA	QVQLQQPGAELVKPGASVNLSCKASGYTFTSYWMQWVKQRPGQGLEWIGEIDPSDSYTNYNQKFKGKATLTVDTSSSTAYMQLSSLTSEDSAVYYCAR	CAGGTCCAACTGCAGCAGCCTGGGGCTGAGCTTGTGAAGCCTGGGGCTTCAGTGAAGCTGTCCTGCAAGGCTTCTGGCTACACCTTCACCAGCTACTGGATGCAGTGGGTAAAACAGAGGCCTGGACAGGGCCTTGAGTGGATCGGAGAGATTGATCCTTCTGATAGCTATACTAACTACAATCAAAAGTTCAAGGGCAAGGCCACATTGACTGTAGACACATCCTCCAGCACAGCCTACATGCAGCTCAGCAGCCTGACATCTGAGGACTCTGCGGTCTATTACTGTGCAAGA	QVQLQQPGAELVKPGASVKLSCKASGYTFTSYWMQWVKQRPGQGLEWIGEIDPSDSYTNYNQKFKGKATLTVDTSSSTAYMQLSSLTSEDSAVYYCAR	ACTACGGTAGTAGCTAC	YGSSY	ACTACGGTAGTAGCTAC	YGSSY	TTGCTTACTGGGGCCAAGGGACTCTGGTCACTGTCTCTGCAG	AYWGQGTLVTVSA	TTGCTTACTGGGGCCAAGGGACTCTGGTCACTGTCTCTGCAG	AYWGQGTLVTVSA	CAGGTCCAACTGCAGCAGCCTGGGGCTGAGCTTGTGAAGCCTGGGGCTTCAGTTAATCTGTCCTGCAAGGCTTCT	QVQLQQPGAELVKPGASVNLSCKAS	GGCTACACCTTCACCAGCTACTGG	GYTFTSYW	ATGCAGTGGGTAAAACAGAGGCCTGGACAGGGCCTTGAGTGGATCGGAGAG	MQWVKQRPGQGLEWIGE	ATTGATCCTTCTGATAGCTATACT	IDPSDSYT	AACTACAATCAAAAGTTCAAGGGCAAGGCCACATTGACTGTAGACACATCCTCCAGCACAGCCTACATGCAGCTCAGCAGCCTGACATCTGAGGACTCTGCGGTCTATTACTGT	NYNQKFKGKATLTVDTSSSTAYMQLSSLTSEDSAVYYC	TGGGGCCAAGGGACTCTGGTCACTGTCTCTGCA	WGQGTLVTVSA	GCAAGATCATGGCACTACGGTAGTAGCTACGTGATTGCTTAC	ARSWHYGSSYVIAY	TGTGCAAGATCATGGCACTACGGTAGTAGCTACGTGATTGCTTACTGG	48.0	CARSWHYGSSYVIAYW	16.0	453.689	33.373	81.44	135S294M98S	436S6N17M74S	457S6N42M28S	1.392e-129	1.552e-05	5.689e-20	99.32	100.0	100.0	136.0	429.0	1.0	294.0	437.0	453.0	7.0	23.0	458.0	499.0	7.0	48.0	136.0	210.0	211.0	234.0	235.0	285.0	286.0	309.0	310.0	423.0	466.0	498.0	424.0	465.0	TCATGGC	7.0	GTGA	4.0	AGAGTCAGTCCTTCCCAAATGTCTTCCC	1	{'fwh1': {'1 ': 'Q', '2 ': 'V', '3 ': 'Q', '4 ': 'L', '5 ': 'Q', '6 ': 'Q', '7 ': 'P', '8 ': 'G', '9 ': 'A', '11 ': 'E', '12 ': 'L', '13 ': 'V', '14 ': 'K', '15 ': 'P', '16 ': 'G', '17 ': 'A', '18 ': 'S', '19 ': 'V', '20 ': 'N', '21 ': 'L', '22 ': 'S', '23 ': 'C', '24 ': 'K', '25 ': 'A', '26 ': 'S'}, 'cdrh1': {'27 ': 'G', '28 ': 'Y', '29 ': 'T', '30 ': 'F', '35 ': 'T', '36 ': 'S', '37 ': 'Y', '38 ': 'W'}, 'fwh2': {'39 ': 'M', '40 ': 'Q', '41 ': 'W', '42 ': 'V', '43 ': 'K', '44 ': 'Q', '45 ': 'R', '46 ': 'P', '47 ': 'G', '48 ': 'Q', '49 ': 'G', '50 ': 'L', '51 ': 'E', '52 ': 'W', '53 ': 'I', '54 ': 'G', '55 ': 'E'}, 'cdrh2': {'56 ': 'I', '57 ': 'D', '58 ': 'P', '59 ': 'S', '62 ': 'D', '63 ': 'S', '64 ': 'Y', '65 ': 'T'}, 'fwh3': {'66 ': 'N', '67 ': 'Y', '68 ': 'N', '69 ': 'Q', '70 ': 'K', '71 ': 'F', '72 ': 'K', '74 ': 'G', '75 ': 'K', '76 ': 'A', '77 ': 'T', '78 ': 'L', '79 ': 'T', '80 ': 'V', '81 ': 'D', '82 ': 'T', '83 ': 'S', '84 ': 'S', '85 ': 'S', '86 ': 'T', '87 ': 'A', '88 ': 'Y', '89 ': 'M', '90 ': 'Q', '91 ': 'L', '92 ': 'S', '93 ': 'S', '94 ': 'L', '95 ': 'T', '96 ': 'S', '97 ': 'E', '98 ': 'D', '99 ': 'S', '100 ': 'A', '101 ': 'V', '102 ': 'Y', '103 ': 'Y', '104 ': 'C'}, 'cdrh3': {'105 ': 'A', '106 ': 'R', '107 ': 'S', '108 ': 'W', '109 ': 'H', '110 ': 'Y', '111 ': 'G', '112A': 'S', '112 ': 'S', '113 ': 'Y', '114 ': 'V', '115 ': 'I', '116 ': 'A', '117 ': 'Y'}, 'fwh4': {'118 ': 'W', '119 ': 'G', '120 ': 'Q', '121 ': 'G', '122 ': 'T', '123 ': 'L', '124 ': 'V', '125 ': 'T', '126 ': 'V', '127 ': 'S', '128 ': 'A'}}	|Deletions: 10, 73||||
AAGCAGTGGTATCAACGCAGAGTACATGGGGGGACTCACAAGTCTTTCCCTTCAGTGACCAACACGGACACAGAACATTCACCATGGACTTGAGACTGAGCTGTGCTTTTATTATTGTTCTTTTACAAGGGGTCCAGAGTGAAGTGAAGCTTGAGGAGTCTGGAGGAGGCTTGGTGCAACCTGGAGGATCCATGAAACTCTCCTGTGTTGCCTCTGGATTCACTTTCAGTAACTACTGGATGACCTGGGTCCGCCAGTCTCCAGAGAAGGGGCTTGAGTGGGTTGCTCAAATTAGATTGAAATCTGATAAGTATGCAATACATTATGCGGAGTCTGTGAAAGGGAGGTTCACCATCTCAAGAGATGATTCCAAAAGTAGTGTCTACCTGCAAATGAACAACTTAAGGGCTGAAGACAATGGAATTTATTACTGCACAGGCGACCGCTATGCTATGGACTACTGGGGTGAAGGAAACGCAGTCACCGTCTCCTCAGAGAGTCAGTCCGACCAAAATGGCCTCCC	H	F	T	F	T	T	T	IGHV6-3*01		IGHJ4*01	GAAGTGAAGCTTGAGGAGTCTGGAGGAGGCTTGGTGCAACCTGGAGGATCCATGAAACTCTCCTGTGTTGCCTCTGGATTCACTTTCAGTAACTACTGGATGACCTGGGTCCGCCAGTCTCCAGAGAAGGGGCTTGAGTGGGTTGCTCAAATTAGATTGAAATCTGATAAGTATGCAATACATTATGCGGAGTCTGTGAAAGGGAGGTTCACCATCTCAAGAGATGATTCCAAAAGTAGTGTCTACCTGCAAATGAACAACTTAAGGGCTGAAGACAATGGAATTTATTACTGCACAGGCGACCGCTATGCTATGGACTACTGGGGTGAAGGAAACGCAGTCACCGTCTCCTCAG	GAAGTGAAGCTTGAGGAGTCTGGAGGAGGCTTGGTGCAACCTGGAGGATCCATGAAACTCTCCTGTGTTGCCTCTGGATTCACTTTCAGTAACTACTGGATGAACTGGGTCCGCCAGTCTCCAGAGAAGGGGCTTGAGTGGGTTGCTCAAATTAGATTGAAATCTGATAATTATGCAACACATTATGCGGAGTCTGTGAAAGGGAGGTTCACCATCTCAAGAGATGATTCCAAAAGTAGTGTCTACCTGCAAATGAACAACTTAAGGGCTGAAGACACTGGAATTTATTACTGCACAGGNNNNNNCTATGCTATGGACTACTGGGGTCAAGGAACCTCAGTCACCGTCTCCTCAG	EVKLEESGGGLVQPGGSMKLSCVASGFTFSNYWMTWVRQSPEKGLEWVAQIRLKSDKYAIHYAESVKGRFTISRDDSKSSVYLQMNNLRAEDNGIYYCTGDRYAMDYWGEGNAVTVSS	EVKLEESGGGLVQPGGSMKLSCVASGFTFSNYWMNWVRQSPEKGLEWVAQIRLKSDNYATHYAESVKGRFTISRDDSKSSVYLQMNNLRAEDTGIYYCTGXXYAMDYWGQGTSVTVSS	1.0	299.0			306.0	355.0	GAAGTGAAGCTTGAGGAGTCTGGAGGAGGCTTGGTGCAACCTGGAGGATCCATGAAACTCTCCTGTGTTGCCTCTGGATTCACTTTCAGTAACTACTGGATGACCTGGGTCCGCCAGTCTCCAGAGAAGGGGCTTGAGTGGGTTGCTCAAATTAGATTGAAATCTGATAAGTATGCAATACATTATGCGGAGTCTGTGAAAGGGAGGTTCACCATCTCAAGAGATGATTCCAAAAGTAGTGTCTACCTGCAAATGAACAACTTAAGGGCTGAAGACAATGGAATTTATTACTGCACAGG	EVKLEESGGGLVQPGGSMKLSCVASGFTFSNYWMTWVRQSPEKGLEWVAQIRLKSDKYAIHYAESVKGRFTISRDDSKSSVYLQMNNLRAEDNGIYYCTG	GAAGTGAAGCTTGAGGAGTCTGGAGGAGGCTTGGTGCAACCTGGAGGATCCATGAAACTCTCCTGTGTTGCCTCTGGATTCACTTTCAGTAACTACTGGATGAACTGGGTCCGCCAGTCTCCAGAGAAGGGGCTTGAGTGGGTTGCTCAAATTAGATTGAAATCTGATAATTATGCAACACATTATGCGGAGTCTGTGAAAGGGAGGTTCACCATCTCAAGAGATGATTCCAAAAGTAGTGTCTACCTGCAAATGAACAACTTAAGGGCTGAAGACACTGGAATTTATTACTGCACAGG	EVKLEESGGGLVQPGGSMKLSCVASGFTFSNYWMNWVRQSPEKGLEWVAQIRLKSDNYATHYAESVKGRFTISRDDSKSSVYLQMNNLRAEDTGIYYCTG					CTATGCTATGGACTACTGGGGTGAAGGAAACGCAGTCACCGTCTCCTCAG	YAMDYWGEGNAVTVSS	CTATGCTATGGACTACTGGGGTCAAGGAACCTCAGTCACCGTCTCCTCAG	YAMDYWGQGTSVTVSS	GAAGTGAAGCTTGAGGAGTCTGGAGGAGGCTTGGTGCAACCTGGAGGATCCATGAAACTCTCCTGTGTTGCCTCT	EVKLEESGGGLVQPGGSMKLSCVAS	GGATTCACTTTCAGTAACTACTGG	GFTFSNYW	ATGACCTGGGTCCGCCAGTCTCCAGAGAAGGGGCTTGAGTGGGTTGCTCAA	MTWVRQSPEKGLEWVAQ	ATTAGATTGAAATCTGATAAGTATGCAATA	IRLKSDKYAI	CATTATGCGGAGTCTGTGAAAGGGAGGTTCACCATCTCAAGAGATGATTCCAAAAGTAGTGTCTACCTGCAAATGAACAACTTAAGGGCTGAAGACAATGGAATTTATTACTGC	HYAESVKGRFTISRDDSKSSVYLQMNNLRAEDNGIYYC	TGGGGTGAAGGAAACGCAGTCACCGTCTCCTCA	WGEGNAVTVSS	ACAGGCGACCGCTATGCTATGGACTAC	TGDRYAMDY	TGCACAGGCGACCGCTATGCTATGGACTACTGG	33.0	CTGDRYAMDYW	11.0	455.247		79.518	140S299M84S		445S4N50M28S	4.691e-130		2.14e-19	98.662		94.0	141.0	439.0	1.0	299.0					446.0	495.0	5.0	54.0	141.0	215.0	216.0	239.0	240.0	290.0	291.0	320.0	321.0	434.0	462.0	494.0	435.0	461.0	CGACCG	6.0			AGAGTCAGTCCGACCAAAATGGCCTCCC	1	{'fwh1': {'1 ': 'E', '2 ': 'V', '3 ': 'K', '4 ': 'L', '5 ': 'E', '6 ': 'E', '7 ': 'S', '8 ': 'G', '9 ': 'G', '11 ': 'G', '12 ': 'L', '13 ': 'V', '14 ': 'Q', '15 ': 'P', '16 ': 'G', '17 ': 'G', '18 ': 'S', '19 ': 'M', '20 ': 'K', '21 ': 'L', '22 ': 'S', '23 ': 'C', '24 ': 'V', '25 ': 'A', '26 ': 'S'}, 'cdrh1': {'27 ': 'G', '28 ': 'F', '29 ': 'T', '30 ': 'F', '35 ': 'S', '36 ': 'N', '37 ': 'Y', '38 ': 'W'}, 'fwh2': {'39 ': 'M', '40 ': 'T', '41 ': 'W', '42 ': 'V', '43 ': 'R', '44 ': 'Q', '45 ': 'S', '46 ': 'P', '47 ': 'E', '48 ': 'K', '49 ': 'G', '50 ': 'L', '51 ': 'E', '52 ': 'W', '53 ': 'V', '54 ': 'A', '55 ': 'Q'}, 'cdrh2': {'56 ': 'I', '57 ': 'R', '58 ': 'L', '59 ': 'K', '60 ': 'S', '61 ': 'D', '62 ': 'K', '63 ': 'Y', '64 ': 'A', '65 ': 'I'}, 'fwh3': {'66 ': 'H', '67 ': 'Y', '68 ': 'A', '69 ': 'E', '70 ': 'S', '71 ': 'V', '72 ': 'K', '74 ': 'G', '75 ': 'R', '76 ': 'F', '77 ': 'T', '78 ': 'I', '79 ': 'S', '80 ': 'R', '81 ': 'D', '82 ': 'D', '83 ': 'S', '84 ': 'K', '85 ': 'S', '86 ': 'S', '87 ': 'V', '88 ': 'Y', '89 ': 'L', '90 ': 'Q', '91 ': 'M', '92 ': 'N', '93 ': 'N', '94 ': 'L', '95 ': 'R', '96 ': 'A', '97 ': 'E', '98 ': 'D', '99 ': 'N', '100 ': 'G', '101 ': 'I', '102 ': 'Y', '103 ': 'Y', '104 ': 'C'}, 'cdrh3': {'105 ': 'T', '106 ': 'G', '107 ': 'D', '108 ': 'R', '109 ': 'Y', '114 ': 'A', '115 ': 'M', '116 ': 'D', '117 ': 'Y'}, 'fwh4': {'118 ': 'W', '119 ': 'G', '120 ': 'E', '121 ': 'G', '122 ': 'N', '123 ': 'A', '124 ': 'V', '125 ': 'T', '126 ': 'V', '127 ': 'S', '128 ': 'S'}}	|Deletions: 10, 73||||
AAGCAGTGGTATCAACGCAGAGTACATGGGTGGGTAGGATGGAAGGGATGAATTGGAAGGGATTAGAGGAGAGTCTGATAAGAATCTGGTGGCCATGGGCTGCCTGGCCCGGGACTTCCTGCCCAGCACCATTTCCTTCACCTGGAACTGCAGGTGTCCTCTCTGAGGTCCAGCTGCAACAGTCTGGACCTGCGTTGGTGAAGCCTGGGGCTTCAGTGAAGATGTCCTTCAAGGCTTCTTGCTACACATTCACTGACTACTACATGCACTGGGTGAAGCAGAGCCATGGAAAGAGCCTTGAGTGGATTGTATATATTTATCCTAACAATGGTGGTAATGGCTACAACCAGAAGTTCAAGGGCAAGGCCACATTGACTGTAGACAAGTCCTCCAGCACAGCCTACATGGAGCTCCGCAGCCTGACATCTGAGGACTCTGCAGTCTATTACTGTGCAAGAGGCGGTCACTACTACGGGGGTTTTGACTACTGGGGCCAAGGCACCACTCTCACAGTCTCCTCAGAGAGTCAGTCCTTCCCAAATGTCTTCCC	H	F	T	F	T	T	T	IGHV1-34*01	IGHD1-2*01	IGHJ2*01	GAGGTCCAGCTGCAACAGTCTGGACCTGCGTTGGTGAAGCCTGGGGCTTCAGTGAAGATGTCCTTCAAGGCTTCTTGCTACACATTCACTGACTACTACATGCACTGGGTGAAGCAGAGCCATGGAAAGAGCCTTGAGTGGATTGTATATATTTATCCTAACAATGGTGGTAATGGCTACAACCAGAAGTTCAAGGGCAAGGCCACATTGACTGTAGACAAGTCCTCCAGCACAGCCTACATGGAGCTCCGCAGCCTGACATCTGAGGACTCTGCAGTCTATTACTGTGCAAGAGGCGGTCACTACTACGGGGGTTTTGACTACTGGGGCCAAGGCACCACTCTCACAGTCTCCTCAG	GAGGTCCAGCTGCAACAGTCTGGACCTGAGTTGGTGAAGCCTGGGGCTTCAGTGAAGATGTCCTGCAAGGCTTCTGGCTACACATTCACTGACTACTACATGCACTGGGTGAAGCAGAGCCATGGAAAGAGCCTTGAGTGGATTGGATATATTTATCCTAACAATGGTGGTAATGGCTACAACCAGAAGTTCAAGGGCAAGGCCACATTGACTGTAGACAAGTCCTCCAGCACAGCCTACATGGAGCTCCGCAGCCTGACATCTGAGGACTCTGCAGTCTATTACTGTGCAAGANNNNNTCATTACTACGGNNNNTTTGACTACTGGGGCCAAGGCACCACTCTCACAGTCTCCTCAG	EVQLQQSGPALVKPGASVKMSFKASCYTFTDYYMHWVKQSHGKSLEWIVYIYPNNGGNGYNQKFKGKATLTVDKSSSTAYMELRSLTSEDSAVYYCARGGHYYGGFDYWGQGTTLTVSS	EVQLQQSGPELVKPGASVKMSCKASGYTFTDYYMHWVKQSHGKSLEWIGYIYPNNGGNGYNQKFKGKATLTVDKSSSTAYMELRSLTSEDSAVYYCARXXHYYGXFDYWGQGTTLTVSS	1.0	294.0	300.0	311.0	316.0	358.0	GAGGTCCAGCTGCAACAGTCTGGACCTGCGTTGGTGAAGCCTGGGGCTTCAGTGAAGATGTCCTTCAAGGCTTCTTGCTACACATTCACTGACTACTACATGCACTGGGTGAAGCAGAGCCATGGAAAGAGCCTTGAGTGGATTGTATATATTTATCCTAACAATGGTGGTAATGGCTACAACCAGAAGTTCAAGGGCAAGGCCACATTGACTGTAGACAAGTCCTCCAGCACAGCCTACATGGAGCTCCGCAGCCTGACATCTGAGGACTCTGCAGTCTATTACTGTGCAAGA	EVQLQQSGPALVKPGASVKMSFKASCYTFTDYYMHWVKQSHGKSLEWIVYIYPNNGGNGYNQKFKGKATLTVDKSSSTAYMELRSLTSEDSAVYYCAR	GAGGTCCAGCTGCAACAGTCTGGACCTGAGTTGGTGAAGCCTGGGGCTTCAGTGAAGATGTCCTGCAAGGCTTCTGGCTACACATTCACTGACTACTACATGCACTGGGTGAAGCAGAGCCATGGAAAGAGCCTTGAGTGGATTGGATATATTTATCCTAACAATGGTGGTAATGGCTACAACCAGAAGTTCAAGGGCAAGGCCACATTGACTGTAGACAAGTCCTCCAGCACAGCCTACATGGAGCTCCGCAGCCTGACATCTGAGGACTCTGCAGTCTATTACTGTGCAAGA	EVQLQQSGPELVKPGASVKMSCKASGYTFTDYYMHWVKQSHGKSLEWIGYIYPNNGGNGYNQKFKGKATLTVDKSSSTAYMELRSLTSEDSAVYYCAR	TCACTACTACGG	HYYG	TCATTACTACGG	HYYG	TTTGACTACTGGGGCCAAGGCACCACTCTCACAGTCTCCTCAG	FDYWGQGTTLTVSS	TTTGACTACTGGGGCCAAGGCACCACTCTCACAGTCTCCTCAG	FDYWGQGTTLTVSS	GAGGTCCAGCTGCAACAGTCTGGACCTGCGTTGGTGAAGCCTGGGGCTTCAGTGAAGATGTCCTTCAAGGCTTCT	EVQLQQSGPALVKPGASVKMSFKAS	TGCTACACATTCACTGACTACTAC	CYTFTDYY	ATGCACTGGGTGAAGCAGAGCCATGGAAAGAGCCTTGAGTGGATTGTATAT	MHWVKQSHGKSLEWIVY	ATTTATCCTAACAATGGTGGTAAT	IYPNNGGN	GGCTACAACCAGAAGTTCAAGGGCAAGGCCACATTGACTGTAGACAAGTCCTCCAGCACAGCCTACATGGAGCTCCGCAGCCTGACATCTGAGGACTCTGCAGTCTATTACTGT	GYNQKFKGKATLTVDKSSSTAYMELRSLTSEDSAVYYC	TGGGGCCAAGGCACCACTCTCACAGTCTCCTCA	WGQGTTLTVSS	GCAAGAGGCGGTCACTACTACGGGGGTTTTGACTAC	ARGGHYYGGFDY	TGTGCAAGAGGCGGTCACTACTACGGGGGTTTTGACTACTGG	42.0	CARGGHYYGGFDYW	14.0	447.456	17.992	83.363	164S294M92S	463S1N12M75S4N	479S5N43M28S	1.095e-127	0.6921	1.567e-20	98.639	91.667	100.0	165.0	458.0	1.0	294.0	464.0	475.0	2.0	13.0	480.0	522.0	6.0	48.0	165.0	239.0	240.0	263.0	264.0	314.0	315.0	338.0	339.0	452.0	489.0	521.0	453.0	488.0	GGCGG	5.0	GGGT	4.0	AGAGTCAGTCCTTCCCAAATGTCTTCCC	1	{'fwh1': {'1 ': 'E', '2 ': 'V', '3 ': 'Q', '4 ': 'L', '5 ': 'Q', '6 ': 'Q', '7 ': 'S', '8 ': 'G', '9 ': 'P', '11 ': 'A', '12 ': 'L', '13 ': 'V', '14 ': 'K', '15 ': 'P', '16 ': 'G', '17 ': 'A', '18 ': 'S', '19 ': 'V', '20 ': 'K', '21 ': 'M', '22 ': 'S', '23 ': 'F', '24 ': 'K', '25 ': 'A', '26 ': 'S'}, 'cdrh1': {'27 ': 'C', '28 ': 'Y', '29 ': 'T', '30 ': 'F', '35 ': 'T', '36 ': 'D', '37 ': 'Y', '38 ': 'Y'}, 'fwh2': {'39 ': 'M', '40 ': 'H', '41 ': 'W', '42 ': 'V', '43 ': 'K', '44 ': 'Q', '45 ': 'S', '46 ': 'H', '47 ': 'G', '48 ': 'K', '49 ': 'S', '50 ': 'L', '51 ': 'E', '52 ': 'W', '53 ': 'I', '54 ': 'V', '55 ': 'Y'}, 'cdrh2': {'56 ': 'I', '57 ': 'Y', '58 ': 'P', '59 ': 'N', '62 ': 'N', '63 ': 'G', '64 ': 'G', '65 ': 'N'}, 'fwh3': {'66 ': 'G', '67 ': 'Y', '68 ': 'N', '69 ': 'Q', '70 ': 'K', '71 ': 'F', '72 ': 'K', '74 ': 'G', '75 ': 'K', '76 ': 'A', '77 ': 'T', '78 ': 'L', '79 ': 'T', '80 ': 'V', '81 ': 'D', '82 ': 'K', '83 ': 'S', '84 ': 'S', '85 ': 'S', '86 ': 'T', '87 ': 'A', '88 ': 'Y', '89 ': 'M', '90 ': 'E', '91 ': 'L', '92 ': 'R', '93 ': 'S', '94 ': 'L', '95 ': 'T', '96 ': 'S', '97 ': 'E', '98 ': 'D', '99 ': 'S', '100 ': 'A', '101 ': 'V', '102 ': 'Y', '103 ': 'Y', '104 ': 'C'}, 'cdrh3': {'105 ': 'A', '106 ': 'R', '107 ': 'G', '108 ': 'G', '109 ': 'H', '110 ': 'Y', '112 ': 'Y', '113 ': 'G', '114 ': 'G', '115 ': 'F', '116 ': 'D', '117 ': 'Y'}, 'fwh4': {'118 ': 'W', '119 ': 'G', '120 ': 'Q', '121 ': 'G', '122 ': 'T', '123 ': 'T', '124 ': 'L', '125 ': 'T', '126 ': 'V', '127 ': 'S', '128 ': 'S'}}	|Deletions: 10, 73||Missing Conserved Cysteine: 23||
AAGCAGTGGTATCAACGCAGAGTACATGGGTTTGAGACAGTCTGATAAGAATCTGGTGGCCATGGGCTGCCTGGCCCGGGACTTCCTGCCCAGCACCATTTCCTTCACCTGGAACTACCAGAACAACACTGAAGGCTCAGGGTTCACTTTTAGTGGCTTCTGGATGAGCTGGGTTCGACAGACACCTGGGAAGACCCTGGAGTGGATTGGAGACATTAATTCTGATGGCAGTGCAATAAACTACGCACCATCCATAAAGGATCGATTCACTATCTTCAGAGACAATGACAAGAGCACCCTGTACCTGCAGATGAGCAATGTGCGATCGGAGGACACAGCCACGTATTTCTGTATGAGATATAGTAACTACTGGTACTTCGATGTCTGGGGCACAGGGACCACGGTCACCGTCTCCTCAGAGAGTCAGTCCGTCCCAAATGTCTTCCC	H	F	T	F	T	T	F	IGHV11-2*01	IGHD2-5*01	IGHJ1*03	TGAAGGCTCAGGGTTCACTTTTAGTGGCTTCTGGATGAGCTGGGTTCGACAGACACCTGGGAAGACCCTGGAGTGGATTGGAGACATTAATTCTGATGGCAGTGCAATAAACTACGCACCATCCATAAAGGATCGATTCACTATCTTCAGAGACAATGACAAGAGCACCCTGTACCTGCAGATGAGCAATGTGCGATCGGAGGACACAGCCACGTATTTCTGTATGAGATATAGTAACTACTGGTACTTCGATGTCTGGGGCACAGGGACCACGGTCACCGTCTCCTCAG	TGAAGGCTCAGGGTTCACTTTTAGTGGCTTCTGGATGAGCTGGGTTCGACAGACACCTGGGAAGACCCTGGAGTGGATTGGAGACATTAATTCTGATGGCAGTGCAATAAACTACGCACCATCCATAAAGGATCGATTCACTATCTTCAGAGACAATGACAAGAGCACCCTGTACCTGCAGATGAGCAATGTGCGATCGGAGGACACAGCCACGTATTTCTGTATGAGATATAGTAACTACTGGTACTTCGATGTCTGGGGCACAGGGACCACGGTCACCGTCTCCTCAG	EGSGFTFSGFWMSWVRQTPGKTLEWIGDINSDGSAINYAPSIKDRFTIFRDNDKSTLYLQMSNVRSEDTATYFCMRYSNYWYFDVWGTGTTVTVSS	EGSGFTFSGFWMSWVRQTPGKTLEWIGDINSDGSAINYAPSIKDRFTIFRDNDKSTLYLQMSNVRSEDTATYFCMRYSNYWYFDVWGTGTTVTVSS	1.0	231.0	232.0	237.0	238.0	290.0	TGAAGGCTCAGGGTTCACTTTTAGTGGCTTCTGGATGAGCTGGGTTCGACAGACACCTGGGAAGACCCTGGAGTGGATTGGAGACATTAATTCTGATGGCAGTGCAATAAACTACGCACCATCCATAAAGGATCGATTCACTATCTTCAGAGACAATGACAAGAGCACCCTGTACCTGCAGATGAGCAATGTGCGATCGGAGGACACAGCCACGTATTTCTGTATGAGATA	EGSGFTFSGFWMSWVRQTPGKTLEWIGDINSDGSAINYAPSIKDRFTIFRDNDKSTLYLQMSNVRSEDTATYFCMR	TGAAGGCTCAGGGTTCACTTTTAGTGGCTTCTGGATGAGCTGGGTTCGACAGACACCTGGGAAGACCCTGGAGTGGATTGGAGACATTAATTCTGATGGCAGTGCAATAAACTACGCACCATCCATAAAGGATCGATTCACTATCTTCAGAGACAATGACAAGAGCACCCTGTACCTGCAGATGAGCAATGTGCGATCGGAGGACACAGCCACGTATTTCTGTATGAGATA	EGSGFTFSGFWMSWVRQTPGKTLEWIGDINSDGSAINYAPSIKDRFTIFRDNDKSTLYLQMSNVRSEDTATYFCMR	TAGTAA	S	TAGTAA	S	CTACTGGTACTTCGATGTCTGGGGCACAGGGACCACGGTCACCGTCTCCTCAG	YWYFDVWGTGTTVTVSS	CTACTGGTACTTCGATGTCTGGGGCACAGGGACCACGGTCACCGTCTCCTCAG	YWYFDVWGTGTTVTVSS	TGAAGGCTCA	EGS	GGGTTCACTTTTAGTGGCTTCTGG	GFTFSGFW	ATGAGCTGGGTTCGACAGACACCTGGGAAGACCCTGGAGTGGATTGGAGAC	MSWVRQTPGKTLEWIGD	ATTAATTCTGATGGCAGTGCAATA	INSDGSAI	AACTACGCACCATCCATAAAGGATCGATTCACTATCTTCAGAGACAATGACAAGAGCACCCTGTACCTGCAGATGAGCAATGTGCGATCGGAGGACACAGCCACGTATTTCTGT	NYAPSIKDRFTIFRDNDKSTLYLQMSNVRSEDTATYFC	TGGGGCACAGGGACCACGGTCACCGTCTCCTCA	WGTGTTVTVSS	ATGAGATATAGTAACTACTGGTACTTCGATGTC	MRYSNYWYFDV	TGTATGAGATATAGTAACTACTGGTACTTCGATGTCTGG	39.0	CMRYSNYWYFDVW	13.0	361.76	12.223	102.59	129S65N231M87S	360S7N6M81S4N	366S53M28S	5.51e-102	30.52	2.0670000000000002e-26	100.0	100.0	100.0	130.0	360.0	66.0	296.0	361.0	366.0	8.0	13.0	367.0	419.0	1.0	53.0	130.0	139.0	140.0	163.0	164.0	214.0	215.0	238.0	239.0	352.0	386.0	418.0	353.0	385.0		0.0		0.0	AGAGTCAGTCCGTCCCAAATGTCTTCCC	33	{'fwh1': {'26 ': 'S'}, 'cdrh1': {'27 ': 'G', '28 ': 'F', '29 ': 'T', '30 ': 'F', '35 ': 'S', '36 ': 'G', '37 ': 'F', '38 ': 'W'}, 'fwh2': {'39 ': 'M', '40 ': 'S', '41 ': 'W', '42 ': 'V', '43 ': 'R', '44 ': 'Q', '45 ': 'T', '46 ': 'P', '47 ': 'G', '48 ': 'K', '49 ': 'T', '50 ': 'L', '51 ': 'E', '52 ': 'W', '53 ': 'I', '54 ': 'G', '55 ': 'D'}, 'cdrh2': {'56 ': 'I', '57 ': 'N', '58 ': 'S', '59 ': 'D', '62 ': 'G', '63 ': 'S', '64 ': 'A', '65 ': 'I'}, 'fwh3': {'66 ': 'N', '67 ': 'Y', '68 ': 'A', '69 ': 'P', '70 ': 'S', '71 ': 'I', '72 ': 'K', '74 ': 'D', '75 ': 'R', '76 ': 'F', '77 ': 'T', '78 ': 'I', '79 ': 'F', '80 ': 'R', '81 ': 'D', '82 ': 'N', '83 ': 'D', '84 ': 'K', '85 ': 'S', '86 ': 'T', '87 ': 'L', '88 ': 'Y', '89 ': 'L', '90 ': 'Q', '91 ': 'M', '92 ': 'S', '93 ': 'N', '94 ': 'V', '95 ': 'R', '96 ': 'S', '97 ': 'E', '98 ': 'D', '99 ': 'T', '100 ': 'A', '101 ': 'T', '102 ': 'Y', '103 ': 'F', '104 ': 'C'}, 'cdrh3': {'105 ': 'M', '106 ': 'R', '107 ': 'Y', '108 ': 'S', '109 ': 'N', '110 ': 'Y', '113 ': 'W', '114 ': 'Y', '115 ': 'F', '116 ': 'D', '117 ': 'V'}, 'fwh4': {'118 ': 'W', '119 ': 'G', '120 ': 'T', '121 ': 'G', '122 ': 'T', '123 ': 'T', '124 ': 'V', '125 ': 'T', '126 ': 'V', '127 ': 'S', '128 ': 'S'}}	|Deletions: 1, 2, 3, 4, 5, 6, 7, 8, 9, 10, 11, 12, 13, 14, 15, 16, 17, 18, 19, 20, 21, 22, 23, 24, 25, 73|||Shorter than IMGT defined: fw1|
AAGCAGTGGTATCAACGCAGAGTAATGGGAAGAGCCTTGAGTGGATTGGAGTAATTAATCCTAACTATGGTACTACTAGTTACAATCAGAACTTCAAGGGCAAGGCCACATTGACTGTAGACCAATCTTCCAGCACAGCCTACATGCAGCTCAACAGCCTGACATCTGAGGACTCTGCAGTCTATTACTGTGCAAGATCCTATGATTACGACAGAGGGTCGGGATATTACTATGCTATGGACTACTGGGGTCAAGGAACCTCAGTCACCGTCTCCTCAGAGAGTCAGTCCTTCCCAAATGTCTTCCC	H	F	T	F	T	T	F	IGHV1-39*01	IGHD2-4*01	IGHJ4*01	GCAGAGTAATGGGAAGAGCCTTGAGTGGATTGGAGTAATTAATCCTAACTATGGTACTACTAGTTACAATCAGAACTTCAAGGGCAAGGCCACATTGACTGTAGACCAATCTTCCAGCACAGCCTACATGCAGCTCAACAGCCTGACATCTGAGGACTCTGCAGTCTATTACTGTGCAAGATCCTATGATTACGACAGAGGGTCGGGATATTACTATGCTATGGACTACTGGGGTCAAGGAACCTCAGTCACCGTCTCCTCAG	GCAGAGCAATGGAAAGAGCCTTGAGTGGATTGGAGTAATTAATCCTAACTATGGTACTACTAGCTACAATCAGAAGTTCAAGGGCAAGGCCACATTGACTGTAGACCAATCTTCCAGCACAGCCTACATGCAGCTCAACAGCCTGACATCTGAGGACTCTGCAGTCTATTACTGTGCAAGANNCTATGATTACGACNNNNNNNNNNNNNATTACTATGCTATGGACTACTGGGGTCAAGGAACCTCAGTCACCGTCTCCTCAG	QSNGKSLEWIGVINPNYGTTSYNQNFKGKATLTVDQSSSTAYMQLNSLTSEDSAVYYCARSYDYDRGSGYYYAMDYWGQGTSVTVSS	QSNGKSLEWIGVINPNYGTTSYNQKFKGKATLTVDQSSSTAYMQLNSLTSEDSAVYYCARXYDYDXXXXXYYAMDYWGQGTSVTVSS	1.0	181.0	184.0	196.0	210.0	263.0	GCAGAGTAATGGGAAGAGCCTTGAGTGGATTGGAGTAATTAATCCTAACTATGGTACTACTAGTTACAATCAGAACTTCAAGGGCAAGGCCACATTGACTGTAGACCAATCTTCCAGCACAGCCTACATGCAGCTCAACAGCCTGACATCTGAGGACTCTGCAGTCTATTACTGTGCAAGA	QSNGKSLEWIGVINPNYGTTSYNQNFKGKATLTVDQSSSTAYMQLNSLTSEDSAVYYCAR	GCAGAGCAATGGAAAGAGCCTTGAGTGGATTGGAGTAATTAATCCTAACTATGGTACTACTAGCTACAATCAGAAGTTCAAGGGCAAGGCCACATTGACTGTAGACCAATCTTCCAGCACAGCCTACATGCAGCTCAACAGCCTGACATCTGAGGACTCTGCAGTCTATTACTGTGCAAGA	QSNGKSLEWIGVINPNYGTTSYNQKFKGKATLTVDQSSSTAYMQLNSLTSEDSAVYYCAR	CTATGATTACGAC	YDYD	CTATGATTACGAC	YDYD	ATTACTATGCTATGGACTACTGGGGTCAAGGAACCTCAGTCACCGTCTCCTCAG	YYAMDYWGQGTSVTVSS	ATTACTATGCTATGGACTACTGGGGTCAAGGAACCTCAGTCACCGTCTCCTCAG	YYAMDYWGQGTSVTVSS					GCAGAGTAATGGGAAGAGCCTTGAGTGGATTGGAGTA	QSNGKSLEWIGV	ATTAATCCTAACTATGGTACTACT	INPNYGTT	AGTTACAATCAGAACTTCAAGGGCAAGGCCACATTGACTGTAGACCAATCTTCCAGCACAGCCTACATGCAGCTCAACAGCCTGACATCTGAGGACTCTGCAGTCTATTACTGT	SYNQNFKGKATLTVDQSSSTAYMQLNSLTSEDSAVYYC	TGGGGTCAAGGAACCTCAGTCACCGTCTCCTCA	WGQGTSVTVSS	GCAAGATCCTATGATTACGACAGAGGGTCGGGATATTACTATGCTATGGACTAC	ARSYDYDRGSGYYYAMDY	TGTGCAAGATCCTATGATTACGACAGAGGGTCGGGATATTACTATGCTATGGACTACTGG	60.0	CARSYDYDRGSGYYYAMDYW	20.0	271.39	25.682	104.513	16S113N181M110S	199S4N13M95S	225S54M28S	5.915e-75	0.002075	3.811e-27	97.79	100.0	100.0	17.0	197.0	114.0	294.0	200.0	212.0	5.0	17.0	226.0	279.0	1.0	54.0					17.0	53.0	54.0	77.0	78.0	191.0	246.0	278.0	192.0	245.0	TC	2.0	AGAGGGTCGGGAT	13.0	AGAGTCAGTCCTTCCCAAATGTCTTCCC	3	{'fwh1': {}, 'cdrh1': {}, 'fwh2': {'44 ': 'Q', '45 ': 'S', '46 ': 'N', '47 ': 'G', '48 ': 'K', '49 ': 'S', '50 ': 'L', '51 ': 'E', '52 ': 'W', '53 ': 'I', '54 ': 'G', '55 ': 'V'}, 'cdrh2': {'56 ': 'I', '57 ': 'N', '58 ': 'P', '59 ': 'N', '62 ': 'Y', '63 ': 'G', '64 ': 'T', '65 ': 'T'}, 'fwh3': {'66 ': 'S', '67 ': 'Y', '68 ': 'N', '69 ': 'Q', '70 ': 'N', '71 ': 'F', '72 ': 'K', '74 ': 'G', '75 ': 'K', '76 ': 'A', '77 ': 'T', '78 ': 'L', '79 ': 'T', '80 ': 'V', '81 ': 'D', '82 ': 'Q', '83 ': 'S', '84 ': 'S', '85 ': 'S', '86 ': 'T', '87 ': 'A', '88 ': 'Y', '89 ': 'M', '90 ': 'Q', '91 ': 'L', '92 ': 'N', '93 ': 'S', '94 ': 'L', '95 ': 'T', '96 ': 'S', '97 ': 'E', '98 ': 'D', '99 ': 'S', '100 ': 'A', '101 ': 'V', '102 ': 'Y', '103 ': 'Y', '104 ': 'C'}, 'cdrh3': {'105 ': 'A', '106 ': 'R', '107 ': 'S', '108 ': 'Y', '109 ': 'D', '110 ': 'Y', '111 ': 'D', '111A': 'R', '111B': 'G', '112C': 'S', '112B': 'G', '112A': 'Y', '112 ': 'Y', '113 ': 'Y', '114 ': 'A', '115 ': 'M', '116 ': 'D', '117 ': 'Y'}, 'fwh4': {'118 ': 'W', '119 ': 'G', '120 ': 'Q', '121 ': 'G', '122 ': 'T', '123 ': 'S', '124 ': 'V', '125 ': 'T', '126 ': 'V', '127 ': 'S', '128 ': 'S'}}	|Deletions: 1, 2, 3, 4, 5, 6, 7, 8, 9, 10, 11, 12, 13, 14, 15, 16, 17, 18, 19, 20, 21, 22, 23, 24, 25, 26, 39, 40, 41, 42, 43, 73|||Shorter than IMGT defined: fw1|
AAGCAGTGGTATCAACGCAGAGTACATGTGTGTGTGTGTGTGTGTGTGTGTGTGTGTGTGTGGTCTGATAAGAATCTGGTGGCCATCGAGAACAAAGGATCCACACCCCAAACCTACAAGGTCATAAGCACACTTACCATCTCTGAAATCGACTGGCTGAACCTGAATGTGTACACCCGAAGTTCCAGGGCAAGGCCACTATAACTGCAGACACATCCTCCAACACAGCCTACCTGCAGCTCAGCAGCCTGACATCTGAGGACACTGCCATCTATTACTGTGCTAGACGCGCATGGACTGGGTCTATGGACTACTGGGGTCAAGGAACCTCAGTCACCGTCGCCTCAGAGAGTCAGTCCTTCCCAAATGTCTTCCC	H	F	T	F	T	T	F	IGHV14-3*01	IGHD4-1*01	IGHJ4*01	CCCGAAGTTCCAGGGCAAGGCCACTATAACTGCAGACACATCCTCCAACACAGCCTACCTGCAGCTCAGCAGCCTGACATCTGAGGACACTGCCATCTATTACTGTGCTAGACGCGCATGGACTGGGTCTATGGACTACTGGGGTCAAGGAACCTCAGTCACCGTCGCCTCAG	CCCGAAGTTCCAGGGCAAGGCCACTATAACTGCAGACACATCCTCCAACACAGCCTACCTGCAGCTCAGCAGCCTGACATCTGAGGACACTGCCATCTATTACTGTGCTAGANNNNNNNNNACTGGGNCTATGGACTACTGGGGTCAAGGAACCTCAGTCACCGTCTCCTCAG	PKFQGKATITADTSSNTAYLQLSSLTSEDTAIYYCARRAWTGSMDYWGQGTSVTVAS	PKFQGKATITADTSSNTAYLQLSSLTSEDTAIYYCARXXXTGXMDYWGQGTSVTVSS	1.0	112.0	122.0	127.0	129.0	173.0	CCCGAAGTTCCAGGGCAAGGCCACTATAACTGCAGACACATCCTCCAACACAGCCTACCTGCAGCTCAGCAGCCTGACATCTGAGGACACTGCCATCTATTACTGTGCTAGA	PKFQGKATITADTSSNTAYLQLSSLTSEDTAIYYCAR	CCCGAAGTTCCAGGGCAAGGCCACTATAACTGCAGACACATCCTCCAACACAGCCTACCTGCAGCTCAGCAGCCTGACATCTGAGGACACTGCCATCTATTACTGTGCTAGA	PKFQGKATITADTSSNTAYLQLSSLTSEDTAIYYCAR	ACTGGG	TG	ACTGGG	TG	CTATGGACTACTGGGGTCAAGGAACCTCAGTCACCGTCGCCTCAG	MDYWGQGTSVTVAS	CTATGGACTACTGGGGTCAAGGAACCTCAGTCACCGTCTCCTCAG	MDYWGQGTSVTVSS									CCCGAAGTTCCAGGGCAAGGCCACTATAACTGCAGACACATCCTCCAACACAGCCTACCTGCAGCTCAGCAGCCTGACATCTGAGGACACTGCCATCTATTACTGT	PKFQGKATITADTSSNTAYLQLSSLTSEDTAIYYC	TGGGGTCAAGGAACCTCAGTCACCGTCGCCTCA	WGQGTSVTVAS	GCTAGACGCGCATGGACTGGGTCTATGGACTAC	ARRAWTGSMDY	TGTGCTAGACGCGCATGGACTGGGTCTATGGACTACTGG	39.0	CARRAWTGSMDYW	13.0	176.345	12.223	81.44	175S182N112M89S	296S3N6M74S2N	303S9N45M28S	3.0130000000000003e-46	28.78	4.0270000000000004e-20	100.0	100.0	97.778	176.0	287.0	183.0	294.0	297.0	302.0	4.0	9.0	304.0	348.0	10.0	54.0									176.0	281.0	315.0	347.0	282.0	314.0	CGCGCATGG	9.0	T	1.0	AGAGTCAGTCCTTCCCAAATGTCTTCCC	1	{'fwh1': {}, 'cdrh1': {}, 'fwh2': {}, 'cdrh2': {}, 'fwh3': {'70 ': 'K', '71 ': 'F', '72 ': 'Q', '74 ': 'G', '75 ': 'K', '76 ': 'A', '77 ': 'T', '78 ': 'I', '79 ': 'T', '80 ': 'A', '81 ': 'D', '82 ': 'T', '83 ': 'S', '84 ': 'S', '85 ': 'N', '86 ': 'T', '87 ': 'A', '88 ': 'Y', '89 ': 'L', '90 ': 'Q', '91 ': 'L', '92 ': 'S', '93 ': 'S', '94 ': 'L', '95 ': 'T', '96 ': 'S', '97 ': 'E', '98 ': 'D', '99 ': 'T', '100 ': 'A', '101 ': 'I', '102 ': 'Y', '103 ': 'Y', '104 ': 'C'}, 'cdrh3': {'105 ': 'A', '106 ': 'R', '107 ': 'R', '108 ': 'A', '109 ': 'W', '110 ': 'T', '113 ': 'G', '114 ': 'S', '115 ': 'M', '116 ': 'D', '117 ': 'Y'}, 'fwh4': {'118 ': 'W', '119 ': 'G', '120 ': 'Q', '121 ': 'G', '122 ': 'T', '123 ': 'S', '124 ': 'V', '125 ': 'T', '126 ': 'V', '127 ': 'A', '128 ': 'S'}}	|Deletions: 1, 2, 3, 4, 5, 6, 7, 8, 9, 10, 11, 12, 13, 14, 15, 16, 17, 18, 19, 20, 21, 22, 23, 24, 25, 26, 39, 40, 41, 42, 43, 44, 45, 46, 47, 48, 49, 50, 51, 52, 53, 54, 55, 66, 67, 68, 69, 73|||Shorter than IMGT defined: fw1|
AAGCAGTGGTATCAACGCAGAGTACATGGAAGCAGTGGTATCAACGCAGAGTACATGGGTCCATGGGTGTTTTGCCCCTCCTTAGAATTGAGAACAAAACACCCATGGAGTCTGATAAGAATCTGGTGGCGCCCTCACAGAGCCTGTCCATCACCTGCACTGTCTCTGGGTTCTCATTAACCAGCTATGCTATAAGCTTGGTTCGCCAGCCACCAGGAAAGGGTCTGGAGTGGCTTGGAGTAATATGGACTGGTGGAGGCACAAATTATAATTCAGCTCTCAAATCCAGACTGAGCATCAGCAAAGACAACTCAAAGAGTCAAGTTTTCTTAAAAATGAACAGTCTGCAAACTGATGACACAGCCAGGTACTACTGTGCCAGAGTACTATCCTATGCTATGGACTACTGGGGTCAAGGAACCTCAGTCACCGTCTCCTCAGAGAGTCAGTCCTTCCCAAATGTCTTCCC	H	F	T	F	T	T	F	IGHV2-9-1*01	IGHD1-1*02	IGHJ4*01	CTGGTGGCGCCCTCACAGAGCCTGTCCATCACCTGCACTGTCTCTGGGTTCTCATTAACCAGCTATGCTATAAGCTTGGTTCGCCAGCCACCAGGAAAGGGTCTGGAGTGGCTTGGAGTAATATGGACTGGTGGAGGCACAAATTATAATTCAGCTCTCAAATCCAGACTGAGCATCAGCAAAGACAACTCAAAGAGTCAAGTTTTCTTAAAAATGAACAGTCTGCAAACTGATGACACAGCCAGGTACTACTGTGCCAGAGTACTATCCTATGCTATGGACTACTGGGGTCAAGGAACCTCAGTCACCGTCTCCTCAG	CTGGTGGCGCCCTCACAGAGCCTGTCCATCACATGCACTGTCTCTGGGTTCTCATTAACCAGCTATGCTATAAGCTGGGTTCGCCAGCCACCAGGAAAGGGTCTGGAGTGGCTTGGAGTAATATGGACTGGTGGAGGCACAAATTATAATTCAGCTCTCAAATCCAGACTGAGCATCAGCAAAGACAACTCCAAGAGTCAAGTTTTCTTAAAAATGAACAGTCTGCAAACTGATGACACAGCCAGGTACTACTGTGCCAGANTACTATNCTATGCTATGGACTACTGGGGTCAAGGAACCTCAGTCACCGTCTCCTCAG	LVAPSQSLSITCTVSGFSLTSYAISLVRQPPGKGLEWLGVIWTGGGTNYNSALKSRLSISKDNSKSQVFLKMNSLQTDDTARYYCARVLSYAMDYWGQGTSVTVSS	LVAPSQSLSITCTVSGFSLTSYAISWVRQPPGKGLEWLGVIWTGGGTNYNSALKSRLSISKDNSKSQVFLKMNSLQTDDTARYYCARXLXYAMDYWGQGTSVTVSS	1.0	261.0	263.0	268.0	270.0	319.0	CTGGTGGCGCCCTCACAGAGCCTGTCCATCACCTGCACTGTCTCTGGGTTCTCATTAACCAGCTATGCTATAAGCTTGGTTCGCCAGCCACCAGGAAAGGGTCTGGAGTGGCTTGGAGTAATATGGACTGGTGGAGGCACAAATTATAATTCAGCTCTCAAATCCAGACTGAGCATCAGCAAAGACAACTCAAAGAGTCAAGTTTTCTTAAAAATGAACAGTCTGCAAACTGATGACACAGCCAGGTACTACTGTGCCAGA	LVAPSQSLSITCTVSGFSLTSYAISLVRQPPGKGLEWLGVIWTGGGTNYNSALKSRLSISKDNSKSQVFLKMNSLQTDDTARYYCAR	CTGGTGGCGCCCTCACAGAGCCTGTCCATCACATGCACTGTCTCTGGGTTCTCATTAACCAGCTATGCTATAAGCTGGGTTCGCCAGCCACCAGGAAAGGGTCTGGAGTGGCTTGGAGTAATATGGACTGGTGGAGGCACAAATTATAATTCAGCTCTCAAATCCAGACTGAGCATCAGCAAAGACAACTCCAAGAGTCAAGTTTTCTTAAAAATGAACAGTCTGCAAACTGATGACACAGCCAGGTACTACTGTGCCAGA	LVAPSQSLSITCTVSGFSLTSYAISWVRQPPGKGLEWLGVIWTGGGTNYNSALKSRLSISKDNSKSQVFLKMNSLQTDDTARYYCAR	TACTAT	L	TACTAT	L	CTATGCTATGGACTACTGGGGTCAAGGAACCTCAGTCACCGTCTCCTCAG	YAMDYWGQGTSVTVSS	CTATGCTATGGACTACTGGGGTCAAGGAACCTCAGTCACCGTCTCCTCAG	YAMDYWGQGTSVTVSS	CTGGTGGCGCCCTCACAGAGCCTGTCCATCACCTGCACTGTCTCT	LVAPSQSLSITCTVS	GGGTTCTCATTAACCAGCTATGCT	GFSLTSYA	ATAAGCTTGGTTCGCCAGCCACCAGGAAAGGGTCTGGAGTGGCTTGGAGTA	ISLVRQPPGKGLEWLGV	ATATGGACTGGTGGAGGCACA	IWTGGGT	AATTATAATTCAGCTCTCAAATCCAGACTGAGCATCAGCAAAGACAACTCAAAGAGTCAAGTTTTCTTAAAAATGAACAGTCTGCAAACTGATGACACAGCCAGGTACTACTGT	NYNSALKSRLSISKDNSKSQVFLKMNSLQTDDTARYYC	TGGGGTCAAGGAACCTCAGTCACCGTCTCCTCA	WGQGTSVTVSS	GCCAGAGTACTATCCTATGCTATGGACTAC	ARVLSYAMDY	TGTGCCAGAGTACTATCCTATGCTATGGACTACTGG	36.0	CARVLSYAMDYW	12.0	399.155	12.223	96.822	122S30N261M86S2N	384S5N6M79S12N	391S4N50M28S	3.209e-113	32.06	1.183e-24	98.851	100.0	100.0	123.0	383.0	31.0	291.0	385.0	390.0	6.0	11.0	392.0	441.0	5.0	54.0	123.0	167.0	168.0	191.0	192.0	242.0	243.0	263.0	264.0	377.0	408.0	440.0	378.0	407.0	G	1.0	C	1.0	AGAGTCAGTCCTTCCCAAATGTCTTCCC	1	{'fwh1': {'12 ': 'L', '13 ': 'V', '14 ': 'A', '15 ': 'P', '16 ': 'S', '17 ': 'Q', '18 ': 'S', '19 ': 'L', '20 ': 'S', '21 ': 'I', '22 ': 'T', '23 ': 'C', '24 ': 'T', '25 ': 'V', '26 ': 'S'}, 'cdrh1': {'27 ': 'G', '28 ': 'F', '29 ': 'S', '30 ': 'L', '35 ': 'T', '36 ': 'S', '37 ': 'Y', '38 ': 'A'}, 'fwh2': {'39 ': 'I', '40 ': 'S', '41 ': 'L', '42 ': 'V', '43 ': 'R', '44 ': 'Q', '45 ': 'P', '46 ': 'P', '47 ': 'G', '48 ': 'K', '49 ': 'G', '50 ': 'L', '51 ': 'E', '52 ': 'W', '53 ': 'L', '54 ': 'G', '55 ': 'V'}, 'cdrh2': {'56 ': 'I', '57 ': 'W', '58 ': 'T', '59 ': 'G', '63 ': 'G', '64 ': 'G', '65 ': 'T'}, 'fwh3': {'66 ': 'N', '67 ': 'Y', '68 ': 'N', '69 ': 'S', '70 ': 'A', '71 ': 'L', '72 ': 'K', '74 ': 'S', '75 ': 'R', '76 ': 'L', '77 ': 'S', '78 ': 'I', '79 ': 'S', '80 ': 'K', '81 ': 'D', '82 ': 'N', '83 ': 'S', '84 ': 'K', '85 ': 'S', '86 ': 'Q', '87 ': 'V', '88 ': 'F', '89 ': 'L', '90 ': 'K', '91 ': 'M', '92 ': 'N', '93 ': 'S', '94 ': 'L', '95 ': 'Q', '96 ': 'T', '97 ': 'D', '98 ': 'D', '99 ': 'T', '100 ': 'A', '101 ': 'R', '102 ': 'Y', '103 ': 'Y', '104 ': 'C'}, 'cdrh3': {'105 ': 'A', '106 ': 'R', '107 ': 'V', '108 ': 'L', '109 ': 'S', '113 ': 'Y', '114 ': 'A', '115 ': 'M', '116 ': 'D', '117 ': 'Y'}, 'fwh4': {'118 ': 'W', '119 ': 'G', '120 ': 'Q', '121 ': 'G', '122 ': 'T', '123 ': 'S', '124 ': 'V', '125 ': 'T', '126 ': 'V', '127 ': 'S', '128 ': 'S'}}	|Deletions: 1, 2, 3, 4, 5, 6, 7, 8, 9, 10, 11, 73|||Shorter than IMGT defined: fw1|
AAGCAGTGGTATCAACGCAGAGTACATGGGAAGCAGTGGTATCAACGCAGAGCCCATGGGGTACATAGGGTCTGATAAGAATCTGGTGGCCAGTCTGATAAGAATCTGGTGGCCATGTCTGATAAGAATCTGGTGGCCATGGGCTGCCTGGCCCGGGACTTCCTGCCCAGCACCATTTCCTTCACCTGGAACTACCAGAACAACACTGAAGTCATCCAGGGTATCAGAACCTTCCCAACACTGAGGACAGGGGGCAAGTACCTAGACACCTGGGAAGATCCTGGAGTGGATTGGAGACATTAAGTCTGATGGCAGTGCAATAAACTACGCACCATCCATAAAGGATCGATTCACTATCTTCAGAGACAATGACAAGAGCACCCTGTACCTGCAGATGAGCAATGTGCGATCGGAGGACACAGCCACGTATTTCTGTATGAGATATGGGCTACGGTACTGGTACTTCGATGTCTGGGGCACAGGGACCACGGTCACCGTCTCCTCAGAGAGTCAGTCCTTCCCAAATGTCTTCCC	H	F	T	F	T	T	F	IGHV11-2*01	IGHD3-1*01	IGHJ1*03	AGACACCTGGGAAGATCCTGGAGTGGATTGGAGACATTAAGTCTGATGGCAGTGCAATAAACTACGCACCATCCATAAAGGATCGATTCACTATCTTCAGAGACAATGACAAGAGCACCCTGTACCTGCAGATGAGCAATGTGCGATCGGAGGACACAGCCACGTATTTCTGTATGAGATATGGGCTACGGTACTGGTACTTCGATGTCTGGGGCACAGGGACCACGGTCACCGTCTCCTCAG	AGACACCTGGGAAGACCCTGGAGTGGATTGGAGACATTAATTCTGATGGCAGTGCAATAAACTACGCACCATCCATAAAGGATCGATTCACTATCTTCAGAGACAATGACAAGAGCACCCTGTACCTGCAGATGAGCAATGTGCGATCGGAGGACACAGCCACGTATTTCTGTATGAGATANGGGCTACNNTACTGGTACTTCGATGTCTGGGGCACAGGGACCACGGTCACCGTCTCCTCAG	TPGKILEWIGDIKSDGSAINYAPSIKDRFTIFRDNDKSTLYLQMSNVRSEDTATYFCMRYGLRYWYFDVWGTGTTVTVSS	TPGKTLEWIGDINSDGSAINYAPSIKDRFTIFRDNDKSTLYLQMSNVRSEDTATYFCMRXGLXYWYFDVWGTGTTVTVSS	1.0	181.0	183.0	189.0	192.0	243.0	AGACACCTGGGAAGATCCTGGAGTGGATTGGAGACATTAAGTCTGATGGCAGTGCAATAAACTACGCACCATCCATAAAGGATCGATTCACTATCTTCAGAGACAATGACAAGAGCACCCTGTACCTGCAGATGAGCAATGTGCGATCGGAGGACACAGCCACGTATTTCTGTATGAGATA	TPGKILEWIGDIKSDGSAINYAPSIKDRFTIFRDNDKSTLYLQMSNVRSEDTATYFCMR	AGACACCTGGGAAGACCCTGGAGTGGATTGGAGACATTAATTCTGATGGCAGTGCAATAAACTACGCACCATCCATAAAGGATCGATTCACTATCTTCAGAGACAATGACAAGAGCACCCTGTACCTGCAGATGAGCAATGTGCGATCGGAGGACACAGCCACGTATTTCTGTATGAGATA	TPGKTLEWIGDINSDGSAINYAPSIKDRFTIFRDNDKSTLYLQMSNVRSEDTATYFCMR	GGGCTAC	GL	GGGCTAC	GL	TACTGGTACTTCGATGTCTGGGGCACAGGGACCACGGTCACCGTCTCCTCAG	YWYFDVWGTGTTVTVSS	TACTGGTACTTCGATGTCTGGGGCACAGGGACCACGGTCACCGTCTCCTCAG	YWYFDVWGTGTTVTVSS					AGACACCTGGGAAGATCCTGGAGTGGATTGGAGAC	TPGKILEWIGD	ATTAAGTCTGATGGCAGTGCAATA	IKSDGSAI	AACTACGCACCATCCATAAAGGATCGATTCACTATCTTCAGAGACAATGACAAGAGCACCCTGTACCTGCAGATGAGCAATGTGCGATCGGAGGACACAGCCACGTATTTCTGT	NYAPSIKDRFTIFRDNDKSTLYLQMSNVRSEDTATYFC	TGGGGCACAGGGACCACGGTCACCGTCTCCTCA	WGTGTTVTVSS	ATGAGATATGGGCTACGGTACTGGTACTTCGATGTC	MRYGLRYWYFDV	TGTATGAGATATGGGCTACGGTACTGGTACTTCGATGTCTGG	42.0	CMRYGLRYWYFDVW	14.0	277.622	14.146	100.667	263S115N181M90S	445S10N7M82S	454S1N52M28S	1.416e-76	9.653	9.398000000000001e-26	98.895	100.0	100.0	264.0	444.0	116.0	296.0	446.0	452.0	11.0	17.0	455.0	506.0	2.0	53.0					264.0	298.0	299.0	322.0	323.0	436.0	473.0	505.0	437.0	472.0	T	1.0	GG	2.0	AGAGTCAGTCCTTCCCAAATGTCTTCCC	1	{'fwh1': {}, 'cdrh1': {}, 'fwh2': {'45 ': 'T', '46 ': 'P', '47 ': 'G', '48 ': 'K', '49 ': 'I', '50 ': 'L', '51 ': 'E', '52 ': 'W', '53 ': 'I', '54 ': 'G', '55 ': 'D'}, 'cdrh2': {'56 ': 'I', '57 ': 'K', '58 ': 'S', '59 ': 'D', '62 ': 'G', '63 ': 'S', '64 ': 'A', '65 ': 'I'}, 'fwh3': {'66 ': 'N', '67 ': 'Y', '68 ': 'A', '69 ': 'P', '70 ': 'S', '71 ': 'I', '72 ': 'K', '74 ': 'D', '75 ': 'R', '76 ': 'F', '77 ': 'T', '78 ': 'I', '79 ': 'F', '80 ': 'R', '81 ': 'D', '82 ': 'N', '83 ': 'D', '84 ': 'K', '85 ': 'S', '86 ': 'T', '87 ': 'L', '88 ': 'Y', '89 ': 'L', '90 ': 'Q', '91 ': 'M', '92 ': 'S', '93 ': 'N', '94 ': 'V', '95 ': 'R', '96 ': 'S', '97 ': 'E', '98 ': 'D', '99 ': 'T', '100 ': 'A', '101 ': 'T', '102 ': 'Y', '103 ': 'F', '104 ': 'C'}, 'cdrh3': {'105 ': 'M', '106 ': 'R', '107 ': 'Y', '108 ': 'G', '109 ': 'L', '110 ': 'R', '112 ': 'Y', '113 ': 'W', '114 ': 'Y', '115 ': 'F', '116 ': 'D', '117 ': 'V'}, 'fwh4': {'118 ': 'W', '119 ': 'G', '120 ': 'T', '121 ': 'G', '122 ': 'T', '123 ': 'T', '124 ': 'V', '125 ': 'T', '126 ': 'V', '127 ': 'S', '128 ': 'S'}}	|Deletions: 1, 2, 3, 4, 5, 6, 7, 8, 9, 10, 11, 12, 13, 14, 15, 16, 17, 18, 19, 20, 21, 22, 23, 24, 25, 26, 39, 40, 41, 42, 43, 44, 73|||Shorter than IMGT defined: fw1|
AAGCAGTGGTATCAACGCAGATTACATGGGTGAAGCAGAGGCCTGAACAGGGCCTGGAGTGGATTGGACGGATTGATCCTGCGAATGGTAATACTAAATATGCCACGAAGTTCCAGCGCAAGGCCACTATAACTGCAGACACATCCTCCAACACAGCCTACCTGCAGCTCAGCAGTCTGACATCTGAGGACACTGCCATCTATTACTGTGCTAGACGCGCATGGACTGGTTCTATGGACTACTGGGGTCAAGGAACCTCAATCACCGTCTCCTCAGAGAGTCAGTCCTTCCCAAATGTCTTCCC	H	F	T	F	T	T	F	IGHV14-3*01	IGHD2-2*01	IGHJ4*01	TGGGTGAAGCAGAGGCCTGAACAGGGCCTGGAGTGGATTGGACGGATTGATCCTGCGAATGGTAATACTAAATATGCCACGAAGTTCCAGCGCAAGGCCACTATAACTGCAGACACATCCTCCAACACAGCCTACCTGCAGCTCAGCAGTCTGACATCTGAGGACACTGCCATCTATTACTGTGCTAGACGCGCATGGACTGGTTCTATGGACTACTGGGGTCAAGGAACCTCAATCACCGTCTCCTCAG	TGGGTGAAGCAGAGGCCTGAACAGGGCCTGGAGTGGATTGGAAGGATTGATCCTGCGAATGGTAATACTAAATATGCCCCGAAGTTCCAGGGCAAGGCCACTATAACTGCAGACACATCCTCCAACACAGCCTACCTGCAGCTCAGCAGCCTGACATCTGAGGACACTGCCATCTATTACTGTGCTAGANNNNNNNNNNNTGGTTCTATGGACTACTGGGGTCAAGGAACCTCAGTCACCGTCTCCTCAG	WVKQRPEQGLEWIGRIDPANGNTKYATKFQRKATITADTSSNTAYLQLSSLTSEDTAIYYCARRAWTGSMDYWGQGTSITVSS	WVKQRPEQGLEWIGRIDPANGNTKYAPKFQGKATITADTSSNTAYLQLSSLTSEDTAIYYCARXXXXGSMDYWGQGTSVTVSS	1.0	189.0	201.0	205.0	206.0	250.0	TGGGTGAAGCAGAGGCCTGAACAGGGCCTGGAGTGGATTGGACGGATTGATCCTGCGAATGGTAATACTAAATATGCCACGAAGTTCCAGCGCAAGGCCACTATAACTGCAGACACATCCTCCAACACAGCCTACCTGCAGCTCAGCAGTCTGACATCTGAGGACACTGCCATCTATTACTGTGCTAGA	WVKQRPEQGLEWIGRIDPANGNTKYATKFQRKATITADTSSNTAYLQLSSLTSEDTAIYYCAR	TGGGTGAAGCAGAGGCCTGAACAGGGCCTGGAGTGGATTGGAAGGATTGATCCTGCGAATGGTAATACTAAATATGCCCCGAAGTTCCAGGGCAAGGCCACTATAACTGCAGACACATCCTCCAACACAGCCTACCTGCAGCTCAGCAGCCTGACATCTGAGGACACTGCCATCTATTACTGTGCTAGA	WVKQRPEQGLEWIGRIDPANGNTKYAPKFQGKATITADTSSNTAYLQLSSLTSEDTAIYYCAR	TGGTT	G	TGGTT	G	CTATGGACTACTGGGGTCAAGGAACCTCAATCACCGTCTCCTCAG	MDYWGQGTSITVSS	CTATGGACTACTGGGGTCAAGGAACCTCAGTCACCGTCTCCTCAG	MDYWGQGTSVTVSS					TGGGTGAAGCAGAGGCCTGAACAGGGCCTGGAGTGGATTGGACGG	WVKQRPEQGLEWIGR	ATTGATCCTGCGAATGGTAATACT	IDPANGNT	AAATATGCCACGAAGTTCCAGCGCAAGGCCACTATAACTGCAGACACATCCTCCAACACAGCCTACCTGCAGCTCAGCAGTCTGACATCTGAGGACACTGCCATCTATTACTGT	KYATKFQRKATITADTSSNTAYLQLSSLTSEDTAIYYC	TGGGGTCAAGGAACCTCAATCACCGTCTCCTCA	WGQGTSITVSS	GCTAGACGCGCATGGACTGGTTCTATGGACTAC	ARRAWTGSMDY	TGTGCTAGACGCGCATGGACTGGTTCTATGGACTACTGG	39.0	CARRAWTGSMDYW	13.0	283.855	10.301	81.44	26S105N189M89S	226S7N5M73S5N	231S9N45M28S	1.0350000000000001e-78	87.7	3.327e-20	97.884	100.0	97.778	27.0	215.0	106.0	294.0	227.0	231.0	8.0	12.0	232.0	276.0	10.0	54.0					27.0	71.0	72.0	95.0	96.0	209.0	243.0	275.0	210.0	242.0	CGCGCATGGAC	11.0		0.0	AGAGTCAGTCCTTCCCAAATGTCTTCCC	1	{'fwh1': {}, 'cdrh1': {}, 'fwh2': {'41 ': 'W', '42 ': 'V', '43 ': 'K', '44 ': 'Q', '45 ': 'R', '46 ': 'P', '47 ': 'E', '48 ': 'Q', '49 ': 'G', '50 ': 'L', '51 ': 'E', '52 ': 'W', '53 ': 'I', '54 ': 'G', '55 ': 'R'}, 'cdrh2': {'56 ': 'I', '57 ': 'D', '58 ': 'P', '59 ': 'A', '62 ': 'N', '63 ': 'G', '64 ': 'N', '65 ': 'T'}, 'fwh3': {'66 ': 'K', '67 ': 'Y', '68 ': 'A', '69 ': 'T', '70 ': 'K', '71 ': 'F', '72 ': 'Q', '74 ': 'R', '75 ': 'K', '76 ': 'A', '77 ': 'T', '78 ': 'I', '79 ': 'T', '80 ': 'A', '81 ': 'D', '82 ': 'T', '83 ': 'S', '84 ': 'S', '85 ': 'N', '86 ': 'T', '87 ': 'A', '88 ': 'Y', '89 ': 'L', '90 ': 'Q', '91 ': 'L', '92 ': 'S', '93 ': 'S', '94 ': 'L', '95 ': 'T', '96 ': 'S', '97 ': 'E', '98 ': 'D', '99 ': 'T', '100 ': 'A', '101 ': 'I', '102 ': 'Y', '103 ': 'Y', '104 ': 'C'}, 'cdrh3': {'105 ': 'A', '106 ': 'R', '107 ': 'R', '108 ': 'A', '109 ': 'W', '110 ': 'T', '113 ': 'G', '114 ': 'S', '115 ': 'M', '116 ': 'D', '117 ': 'Y'}, 'fwh4': {'118 ': 'W', '119 ': 'G', '120 ': 'Q', '121 ': 'G', '122 ': 'T', '123 ': 'S', '124 ': 'I', '125 ': 'T', '126 ': 'V', '127 ': 'S', '128 ': 'S'}}	|Deletions: 1, 2, 3, 4, 5, 6, 7, 8, 9, 10, 11, 12, 13, 14, 15, 16, 17, 18, 19, 20, 21, 22, 23, 24, 25, 26, 39, 40, 73|||Shorter than IMGT defined: fw1|
AAGCAGTGGTATCAACGCAGAGTACATGGGGAAGCAGAGGCCTGGACAAGGCCTTGAGTGGATTGGAGATATTTATCCTGGTAGTGGTAGTACTAACTACAATGAGAAGTTCAAGAGCAAGGCCACACTGACTGTAGACACATCCTCCAGCACAGCCTACATGCAGCTCAGCAGCCTGACATCTGAGGACTCTGCGGTCTATTACTGTGCAATCCTCTATGATGGTTACTACGGGTTTGCTTACTGGGGCCAAGGGACTCTGGTCACTGTCTCTGCAGAGAGTCAGTCCTTCCAAAATGTCTTCCC	H	F	T	F	T	T	F	IGHV1-55*01	IGHD2-3*01	IGHJ3*01	GGGGAAGCAGAGGCCTGGACAAGGCCTTGAGTGGATTGGAGATATTTATCCTGGTAGTGGTAGTACTAACTACAATGAGAAGTTCAAGAGCAAGGCCACACTGACTGTAGACACATCCTCCAGCACAGCCTACATGCAGCTCAGCAGCCTGACATCTGAGGACTCTGCGGTCTATTACTGTGCAATCCTCTATGATGGTTACTACGGGTTTGCTTACTGGGGCCAAGGGACTCTGGTCACTGTCTCTGCAG	GGTGAAGCAGAGGCCTGGACAAGGCCTTGAGTGGATTGGAGATATTTATCCTGGTAGTGGTAGTACTAACTACAATGAGAAGTTCAAGAGCAAGGCCACACTGACTGTAGACACATCCTCCAGCACAGCCTACATGCAGCTCAGCAGCCTGACATCTGAGGACTCTGCGGTCTATTACTGTGCAANNNTCTATGATGGTTACTACNGGTTTGCTTACTGGGGCCAAGGGACTCTGGTCACTGTCTCTGCAG	GKQRPGQGLEWIGDIYPGSGSTNYNEKFKSKATLTVDTSSSTAYMQLSSLTSEDSAVYYCAILYDGYYGFAYWGQGTLVTVSA	VKQRPGQGLEWIGDIYPGSGSTNYNEKFKSKATLTVDTSSSTAYMQLSSLTSEDSAVYYCAXXYDGYYXFAYWGQGTLVTVSA	1.0	185.0	189.0	205.0	207.0	251.0	GGGGAAGCAGAGGCCTGGACAAGGCCTTGAGTGGATTGGAGATATTTATCCTGGTAGTGGTAGTACTAACTACAATGAGAAGTTCAAGAGCAAGGCCACACTGACTGTAGACACATCCTCCAGCACAGCCTACATGCAGCTCAGCAGCCTGACATCTGAGGACTCTGCGGTCTATTACTGTGCAA	GKQRPGQGLEWIGDIYPGSGSTNYNEKFKSKATLTVDTSSSTAYMQLSSLTSEDSAVYYCA	GGTGAAGCAGAGGCCTGGACAAGGCCTTGAGTGGATTGGAGATATTTATCCTGGTAGTGGTAGTACTAACTACAATGAGAAGTTCAAGAGCAAGGCCACACTGACTGTAGACACATCCTCCAGCACAGCCTACATGCAGCTCAGCAGCCTGACATCTGAGGACTCTGCGGTCTATTACTGTGCAA	VKQRPGQGLEWIGDIYPGSGSTNYNEKFKSKATLTVDTSSSTAYMQLSSLTSEDSAVYYCA	TCTATGATGGTTACTAC	YDGYY	TCTATGATGGTTACTAC	YDGYY	GGTTTGCTTACTGGGGCCAAGGGACTCTGGTCACTGTCTCTGCAG	FAYWGQGTLVTVSA	GGTTTGCTTACTGGGGCCAAGGGACTCTGGTCACTGTCTCTGCAG	FAYWGQGTLVTVSA					GGGGAAGCAGAGGCCTGGACAAGGCCTTGAGTGGATTGGAGAT	GKQRPGQGLEWIGD	ATTTATCCTGGTAGTGGTAGTACT	IYPGSGST	AACTACAATGAGAAGTTCAAGAGCAAGGCCACACTGACTGTAGACACATCCTCCAGCACAGCCTACATGCAGCTCAGCAGCCTGACATCTGAGGACTCTGCGGTCTATTACTGT	NYNEKFKSKATLTVDTSSSTAYMQLSSLTSEDSAVYYC	TGGGGCCAAGGGACTCTGGTCACTGTCTCTGCA	WGQGTLVTVSA	GCAATCCTCTATGATGGTTACTACGGGTTTGCTTAC	AILYDGYYGFAY	TGTGCAATCCTCTATGATGGTTACTACGGGTTTGCTTACTGG	42.0	CAILYDGYYGFAYW	14.0	286.971	33.373	87.208	27S107N185M94S2N	215S17M74S	233S3N45M28S	1.2020000000000001e-79	1.001e-05	6.147e-22	99.459	100.0	100.0	28.0	212.0	108.0	292.0	216.0	232.0	1.0	17.0	234.0	278.0	4.0	48.0					28.0	70.0	71.0	94.0	95.0	208.0	245.0	277.0	209.0	244.0	TCC	3.0	G	1.0	AGAGTCAGTCCTTCCAAAATGTCTTCCC	3	{'fwh1': {}, 'cdrh1': {}, 'fwh2': {'43 ': 'K', '44 ': 'Q', '45 ': 'R', '46 ': 'P', '47 ': 'G', '48 ': 'Q', '49 ': 'G', '50 ': 'L', '51 ': 'E', '52 ': 'W', '53 ': 'I', '54 ': 'G', '55 ': 'D'}, 'cdrh2': {'56 ': 'I', '57 ': 'Y', '58 ': 'P', '59 ': 'G', '62 ': 'S', '63 ': 'G', '64 ': 'S', '65 ': 'T'}, 'fwh3': {'66 ': 'N', '67 ': 'Y', '68 ': 'N', '69 ': 'E', '70 ': 'K', '71 ': 'F', '72 ': 'K', '74 ': 'S', '75 ': 'K', '76 ': 'A', '77 ': 'T', '78 ': 'L', '79 ': 'T', '80 ': 'V', '81 ': 'D', '82 ': 'T', '83 ': 'S', '84 ': 'S', '85 ': 'S', '86 ': 'T', '87 ': 'A', '88 ': 'Y', '89 ': 'M', '90 ': 'Q', '91 ': 'L', '92 ': 'S', '93 ': 'S', '94 ': 'L', '95 ': 'T', '96 ': 'S', '97 ': 'E', '98 ': 'D', '99 ': 'S', '100 ': 'A', '101 ': 'V', '102 ': 'Y', '103 ': 'Y', '104 ': 'C'}, 'cdrh3': {'105 ': 'A', '106 ': 'I', '107 ': 'L', '108 ': 'Y', '109 ': 'D', '110 ': 'G', '112 ': 'Y', '113 ': 'Y', '114 ': 'G', '115 ': 'F', '116 ': 'A', '117 ': 'Y'}, 'fwh4': {'118 ': 'W', '119 ': 'G', '120 ': 'Q', '121 ': 'G', '122 ': 'T', '123 ': 'L', '124 ': 'V', '125 ': 'T', '126 ': 'V', '127 ': 'S', '128 ': 'A'}}	|Deletions: 1, 2, 3, 4, 5, 6, 7, 8, 9, 10, 11, 12, 13, 14, 15, 16, 17, 18, 19, 20, 21, 22, 23, 24, 25, 26, 39, 40, 41, 42, 73|||Shorter than IMGT defined: fw1|
AAGCAGTGGTATCAACGCAGAGTACATGGGGACATCTCTCTCACACGGGACACTGAACTCTGAGGAGAAGGGTGTGAAGCTTAGAAGATGAGAGTGCTGGGATTTGTGTGCCTGGTGACAGTCCTTCCTGGTAGCCTGTCTCAGATGCAGCTTCAGGAGTCAGGACCTGGCCTGGTGAAACCCTCACAGTCACTCTTCCTTACCTGCTCTATTACTGGTTTCCCCATCACCAGTGGTTACTACTGGATCTGGATCCGTCAGTCACCTGGGAAACCCCTAGAATGGATGGGGTACATCACTCATAGTGGGGAAACTTTCTACAACCCATCTCTCCAGAGCCCCATCTCCATTACTAGAGAAACGTCAAAGAACCAGTGCTTCCTCCAATTGAACTCTGTGACCACAGAGGACACAGCCATGTATTACTGTGCAGGAGACACCGATGGTTACTACTCGTTTGCTTACTGGGGCCAAGGGACTCTGGTCACTGTCTCTGCAGAGAGTCAGTCCTTCCCAAATGTCTTCCC	H	F	T	F	T	T	T	IGHV12-3*01	IGHD2-3*01	IGHJ3*01	CAGATGCAGCTTCAGGAGTCAGGACCTGGCCTGGTGAAACCCTCACAGTCACTCTTCCTTACCTGCTCTATTACTGGTTTCCCCATCACCAGTGGTTACTACTGGATCTGGATCCGTCAGTCACCTGGGAAACCCCTAGAATGGATGGGGTACATCACTCATAGTGGGGAAACTTTCTACAACCCATCTCTCCAGAGCCCCATCTCCATTACTAGAGAAACGTCAAAGAACCAGTGCTTCCTCCAATTGAACTCTGTGACCACAGAGGACACAGCCATGTATTACTGTGCAGGAGACACCGATGGTTACTACTCGTTTGCTTACTGGGGCCAAGGGACTCTGGTCACTGTCTCTGCAG	CAGATGCAGCTTCAGGAGTCAGGACCTGGCCTGGTGAAACCCTCACAGTCACTCTTCCTTACCTGCTCTATTACTGGTTTCCCCATCACCAGTGGTTACTACTGGATCTGGATCCGTCAGTCACCTGGGAAACCCCTAGAATGGATGGGGTACATCACTCATAGTGGGGAAACTTTCTACAACCCATCTCTCCAGAGCCCCATCTCCATTACTAGAGAAACGTCAAAGAACCAGTTCTTCCTCCAATTGAACTCTGTGACCACAGAGGACACAGCCATGTATTACTGTGCAGGAGACANNGATGGTTACTACNNGTTTGCTTACTGGGGCCAAGGGACTCTGGTCACTGTCTCTGCAG	QMQLQESGPGLVKPSQSLFLTCSITGFPITSGYYWIWIRQSPGKPLEWMGYITHSGETFYNPSLQSPISITRETSKNQCFLQLNSVTTEDTAMYYCAGDTDGYYSFAYWGQGTLVTVSA	QMQLQESGPGLVKPSQSLFLTCSITGFPITSGYYWIWIRQSPGKPLEWMGYITHSGETFYNPSLQSPISITRETSKNQFFLQLNSVTTEDTAMYYCAGDXDGYYXFAYWGQGTLVTVSA	1.0	298.0	301.0	312.0	315.0	358.0	CAGATGCAGCTTCAGGAGTCAGGACCTGGCCTGGTGAAACCCTCACAGTCACTCTTCCTTACCTGCTCTATTACTGGTTTCCCCATCACCAGTGGTTACTACTGGATCTGGATCCGTCAGTCACCTGGGAAACCCCTAGAATGGATGGGGTACATCACTCATAGTGGGGAAACTTTCTACAACCCATCTCTCCAGAGCCCCATCTCCATTACTAGAGAAACGTCAAAGAACCAGTGCTTCCTCCAATTGAACTCTGTGACCACAGAGGACACAGCCATGTATTACTGTGCAGGAGACA	QMQLQESGPGLVKPSQSLFLTCSITGFPITSGYYWIWIRQSPGKPLEWMGYITHSGETFYNPSLQSPISITRETSKNQCFLQLNSVTTEDTAMYYCAGD	CAGATGCAGCTTCAGGAGTCAGGACCTGGCCTGGTGAAACCCTCACAGTCACTCTTCCTTACCTGCTCTATTACTGGTTTCCCCATCACCAGTGGTTACTACTGGATCTGGATCCGTCAGTCACCTGGGAAACCCCTAGAATGGATGGGGTACATCACTCATAGTGGGGAAACTTTCTACAACCCATCTCTCCAGAGCCCCATCTCCATTACTAGAGAAACGTCAAAGAACCAGTTCTTCCTCCAATTGAACTCTGTGACCACAGAGGACACAGCCATGTATTACTGTGCAGGAGACA	QMQLQESGPGLVKPSQSLFLTCSITGFPITSGYYWIWIRQSPGKPLEWMGYITHSGETFYNPSLQSPISITRETSKNQFFLQLNSVTTEDTAMYYCAGD	GATGGTTACTAC	DGYY	GATGGTTACTAC	DGYY	GTTTGCTTACTGGGGCCAAGGGACTCTGGTCACTGTCTCTGCAG	FAYWGQGTLVTVSA	GTTTGCTTACTGGGGCCAAGGGACTCTGGTCACTGTCTCTGCAG	FAYWGQGTLVTVSA	CAGATGCAGCTTCAGGAGTCAGGACCTGGCCTGGTGAAACCCTCACAGTCACTCTTCCTTACCTGCTCTATTACT	QMQLQESGPGLVKPSQSLFLTCSIT	GGTTTCCCCATCACCAGTGGTTACTAC	GFPITSGYY	TGGATCTGGATCCGTCAGTCACCTGGGAAACCCCTAGAATGGATGGGGTAC	WIWIRQSPGKPLEWMGY	ATCACTCATAGTGGGGAAACT	ITHSGET	TTCTACAACCCATCTCTCCAGAGCCCCATCTCCATTACTAGAGAAACGTCAAAGAACCAGTGCTTCCTCCAATTGAACTCTGTGACCACAGAGGACACAGCCATGTATTACTGT	FYNPSLQSPISITRETSKNQCFLQLNSVTTEDTAMYYC	TGGGGCCAAGGGACTCTGGTCACTGTCTCTGCA	WGQGTLVTVSA	GCAGGAGACACCGATGGTTACTACTCGTTTGCTTAC	AGDTDGYYSFAY	TGTGCAGGAGACACCGATGGTTACTACTCGTTTGCTTACTGG	42.0	CAGDTDGYYSFAYW	14.0	463.037	23.76	85.286	141S298M88S2N	441S5N12M74S	455S4N44M28S	2.1360000000000002e-132	0.01216	3.958e-21	99.664	100.0	100.0	142.0	439.0	1.0	298.0	442.0	453.0	6.0	17.0	456.0	499.0	5.0	48.0	142.0	216.0	217.0	243.0	244.0	294.0	295.0	315.0	316.0	429.0	466.0	498.0	430.0	465.0	CC	2.0	TC	2.0	AGAGTCAGTCCTTCCCAAATGTCTTCCC	1	{'fwh1': {'1 ': 'Q', '2 ': 'M', '3 ': 'Q', '4 ': 'L', '5 ': 'Q', '6 ': 'E', '7 ': 'S', '8 ': 'G', '9 ': 'P', '11 ': 'G', '12 ': 'L', '13 ': 'V', '14 ': 'K', '15 ': 'P', '16 ': 'S', '17 ': 'Q', '18 ': 'S', '19 ': 'L', '20 ': 'F', '21 ': 'L', '22 ': 'T', '23 ': 'C', '24 ': 'S', '25 ': 'I', '26 ': 'T'}, 'cdrh1': {'27 ': 'G', '28 ': 'F', '29 ': 'P', '30 ': 'I', '31 ': 'T', '35 ': 'S', '36 ': 'G', '37 ': 'Y', '38 ': 'Y'}, 'fwh2': {'39 ': 'W', '40 ': 'I', '41 ': 'W', '42 ': 'I', '43 ': 'R', '44 ': 'Q', '45 ': 'S', '46 ': 'P', '47 ': 'G', '48 ': 'K', '49 ': 'P', '50 ': 'L', '51 ': 'E', '52 ': 'W', '53 ': 'M', '54 ': 'G', '55 ': 'Y'}, 'cdrh2': {'56 ': 'I', '57 ': 'T', '58 ': 'H', '59 ': 'S', '63 ': 'G', '64 ': 'E', '65 ': 'T'}, 'fwh3': {'66 ': 'F', '67 ': 'Y', '68 ': 'N', '69 ': 'P', '70 ': 'S', '71 ': 'L', '72 ': 'Q', '74 ': 'S', '75 ': 'P', '76 ': 'I', '77 ': 'S', '78 ': 'I', '79 ': 'T', '80 ': 'R', '81 ': 'E', '82 ': 'T', '83 ': 'S', '84 ': 'K', '85 ': 'N', '86 ': 'Q', '87 ': 'C', '88 ': 'F', '89 ': 'L', '90 ': 'Q', '91 ': 'L', '92 ': 'N', '93 ': 'S', '94 ': 'V', '95 ': 'T', '96 ': 'T', '97 ': 'E', '98 ': 'D', '99 ': 'T', '100 ': 'A', '101 ': 'M', '102 ': 'Y', '103 ': 'Y', '104 ': 'C'}, 'cdrh3': {'105 ': 'A', '106 ': 'G', '107 ': 'D', '108 ': 'T', '109 ': 'D', '110 ': 'G', '112 ': 'Y', '113 ': 'Y', '114 ': 'S', '115 ': 'F', '116 ': 'A', '117 ': 'Y'}, 'fwh4': {'118 ': 'W', '119 ': 'G', '120 ': 'Q', '121 ': 'G', '122 ': 'T', '123 ': 'L', '124 ': 'V', '125 ': 'T', '126 ': 'V', '127 ': 'S', '128 ': 'A'}}	|Deletions: 10, 73||||
AAGCAGTGGTATCAACGCAGAGTACATGGGGCAGTGTACATGGGAAGAGCCTTGAGTGGATTGGAGATATTAATCCTAACAATGGTGGTACTAGCTACAACCAGAAGTTCAAGGGCAAGGCCACATTGACTGTAGACAAGTCCTCCAGCACAGCCTACATGGAGCTCCGCAGCCTGACATCTGAGGACTCTGCAGTCTATTACTGTGCCCCCAATTACTACGATAGTAGCTACGTAGGGGCTTACTGGGGCCAAGGGACTCTGGTCACTGTCTCTGCAGAGAGTCAGTCTTTCCCAAATGTCTTCCC	H	F	T	F	T	T	F	IGHV1-26*01	IGHD1-1*01	IGHJ3*01	CATGGGAAGAGCCTTGAGTGGATTGGAGATATTAATCCTAACAATGGTGGTACTAGCTACAACCAGAAGTTCAAGGGCAAGGCCACATTGACTGTAGACAAGTCCTCCAGCACAGCCTACATGGAGCTCCGCAGCCTGACATCTGAGGACTCTGCAGTCTATTACTGTGCCCCCAATTACTACGATAGTAGCTACGTAGGGGCTTACTGGGGCCAAGGGACTCTGGTCACTGTCTCTGCAG	CATGGAAAGAGCCTTGAGTGGATTGGAGATATTAATCCTAACAATGGTGGTACTAGCTACAACCAGAAGTTCAAGGGCAAGGCCACATTGACTGTAGACAAGTCCTCCAGCACAGCCTACATGGAGCTCCGCAGCCTGACATCTGAGGACTCTGCAGTCTATTACTGTGCNNNNNATTACTACGGTAGTAGCTACNNNNNNGCTTACTGGGGCCAAGGGACTCTGGTCACTGTCTCTGCAG	HGKSLEWIGDINPNNGGTSYNQKFKGKATLTVDKSSSTAYMELRSLTSEDSAVYYCAPNYYDSSYVGAYWGQGTLVTVSA	HGKSLEWIGDINPNNGGTSYNQKFKGKATLTVDKSSSTAYMELRSLTSEDSAVYYCAXXYYGSSYXXAYWGQGTLVTVSA	1.0	170.0	176.0	195.0	202.0	241.0	CATGGGAAGAGCCTTGAGTGGATTGGAGATATTAATCCTAACAATGGTGGTACTAGCTACAACCAGAAGTTCAAGGGCAAGGCCACATTGACTGTAGACAAGTCCTCCAGCACAGCCTACATGGAGCTCCGCAGCCTGACATCTGAGGACTCTGCAGTCTATTACTGTGC	HGKSLEWIGDINPNNGGTSYNQKFKGKATLTVDKSSSTAYMELRSLTSEDSAVYYCA	CATGGAAAGAGCCTTGAGTGGATTGGAGATATTAATCCTAACAATGGTGGTACTAGCTACAACCAGAAGTTCAAGGGCAAGGCCACATTGACTGTAGACAAGTCCTCCAGCACAGCCTACATGGAGCTCCGCAGCCTGACATCTGAGGACTCTGCAGTCTATTACTGTGC	HGKSLEWIGDINPNNGGTSYNQKFKGKATLTVDKSSSTAYMELRSLTSEDSAVYYCA	ATTACTACGATAGTAGCTAC	YYDSSY	ATTACTACGGTAGTAGCTAC	YYGSSY	GCTTACTGGGGCCAAGGGACTCTGGTCACTGTCTCTGCAG	AYWGQGTLVTVSA	GCTTACTGGGGCCAAGGGACTCTGGTCACTGTCTCTGCAG	AYWGQGTLVTVSA					CATGGGAAGAGCCTTGAGTGGATTGGAGAT	HGKSLEWIGD	ATTAATCCTAACAATGGTGGTACT	INPNNGGT	AGCTACAACCAGAAGTTCAAGGGCAAGGCCACATTGACTGTAGACAAGTCCTCCAGCACAGCCTACATGGAGCTCCGCAGCCTGACATCTGAGGACTCTGCAGTCTATTACTGT	SYNQKFKGKATLTVDKSSSTAYMELRSLTSEDSAVYYC	TGGGGCCAAGGGACTCTGGTCACTGTCTCTGCA	WGQGTLVTVSA	GCCCCCAATTACTACGATAGTAGCTACGTAGGGGCTTAC	APNYYDSSYVGAY	TGTGCCCCCAATTACTACGATAGTAGCTACGTAGGGGCTTACTGG	45.0	CAPNYYDSSYVGAYW	15.0	263.599	33.373	77.595	38S120N170M99S4N	213S3N20M74S	239S8N40M28S	1.31e-72	1.005e-05	4.831e-19	99.412	95.0	100.0	39.0	208.0	121.0	290.0	214.0	233.0	4.0	23.0	240.0	279.0	9.0	48.0					39.0	68.0	69.0	92.0	93.0	206.0	246.0	278.0	207.0	245.0	CCCCA	5.0	GTAGGG	6.0	AGAGTCAGTCTTTCCCAAATGTCTTCCC	1	{'fwh1': {}, 'cdrh1': {}, 'fwh2': {'46 ': 'H', '47 ': 'G', '48 ': 'K', '49 ': 'S', '50 ': 'L', '51 ': 'E', '52 ': 'W', '53 ': 'I', '54 ': 'G', '55 ': 'D'}, 'cdrh2': {'56 ': 'I', '57 ': 'N', '58 ': 'P', '59 ': 'N', '62 ': 'N', '63 ': 'G', '64 ': 'G', '65 ': 'T'}, 'fwh3': {'66 ': 'S', '67 ': 'Y', '68 ': 'N', '69 ': 'Q', '70 ': 'K', '71 ': 'F', '72 ': 'K', '74 ': 'G', '75 ': 'K', '76 ': 'A', '77 ': 'T', '78 ': 'L', '79 ': 'T', '80 ': 'V', '81 ': 'D', '82 ': 'K', '83 ': 'S', '84 ': 'S', '85 ': 'S', '86 ': 'T', '87 ': 'A', '88 ': 'Y', '89 ': 'M', '90 ': 'E', '91 ': 'L', '92 ': 'R', '93 ': 'S', '94 ': 'L', '95 ': 'T', '96 ': 'S', '97 ': 'E', '98 ': 'D', '99 ': 'S', '100 ': 'A', '101 ': 'V', '102 ': 'Y', '103 ': 'Y', '104 ': 'C'}, 'cdrh3': {'105 ': 'A', '106 ': 'P', '107 ': 'N', '108 ': 'Y', '109 ': 'Y', '110 ': 'D', '111 ': 'S', '112 ': 'S', '113 ': 'Y', '114 ': 'V', '115 ': 'G', '116 ': 'A', '117 ': 'Y'}, 'fwh4': {'118 ': 'W', '119 ': 'G', '120 ': 'Q', '121 ': 'G', '122 ': 'T', '123 ': 'L', '124 ': 'V', '125 ': 'T', '126 ': 'V', '127 ': 'S', '128 ': 'A'}}	|Deletions: 1, 2, 3, 4, 5, 6, 7, 8, 9, 10, 11, 12, 13, 14, 15, 16, 17, 18, 19, 20, 21, 22, 23, 24, 25, 26, 39, 40, 41, 42, 43, 44, 45, 73|||Shorter than IMGT defined: fw1|
AAGCAGTGGTATCAACGCAGAGTACATGGGGAGACAGAGGAGCTTGGCTCTGGTTCCCAAGACCTCTTACTCACTTCTCAACATGGAGTGGGAACTGAGCTTAATTTTCATTTTTGCTCTTTTAAAAGATGTCCAGTGTGAAGTGCAGCTGTTGGAGACTGGAGGAGGCTTGGTGCAACCTGGGGGGTCACGGGGACTCTCTTGTGAAGGCTCAGGGTTCACTTTTAGTGGCTTCTGGATGAGCTGGGTTCGACAGACACCTGGGAAGACCCTGGAGTGGATTGGAGACATTAATTATGATGGCAGTGCAATAAACTACGCACCATCCATAAAGGATCGATTCACTATATTCAGAGACAATGACAAGAGCACCCTGTACCTGCAGATGAGCAAGGTGCGATCGGAGGACACAGCAACGTATTTCTGTATGAGATATGGTAACTACTGGTACTTCGATGTCTGGGGCACAGGGACCACGGTCACCGTCTCCTCAGAGAGTCAGTCCTTCCCAAAGTCTTCCC	H	F	T	F	T	T	T	IGHV11-2*01	IGHD2-1*01	IGHJ1*03	GAAGTGCAGCTGTTGGAGACTGGAGGAGGCTTGGTGCAACCTGGGGGGTCACGGGGACTCTCTTGTGAAGGCTCAGGGTTCACTTTTAGTGGCTTCTGGATGAGCTGGGTTCGACAGACACCTGGGAAGACCCTGGAGTGGATTGGAGACATTAATTATGATGGCAGTGCAATAAACTACGCACCATCCATAAAGGATCGATTCACTATATTCAGAGACAATGACAAGAGCACCCTGTACCTGCAGATGAGCAAGGTGCGATCGGAGGACACAGCAACGTATTTCTGTATGAGATATGGTAACTACTGGTACTTCGATGTCTGGGGCACAGGGACCACGGTCACCGTCTCCTCAG	GAAGTGCAGCTGTTGGAGACTGGAGGAGGCTTGGTGCAACCTGGGGGGTCACGGGGACTCTCTTGTGAAGGCTCAGGGTTCACTTTTAGTGGCTTCTGGATGAGCTGGGTTCGACAGACACCTGGGAAGACCCTGGAGTGGATTGGAGACATTAATTCTGATGGCAGTGCAATAAACTACGCACCATCCATAAAGGATCGATTCACTATCTTCAGAGACAATGACAAGAGCACCCTGTACCTGCAGATGAGCAATGTGCGATCGGAGGACACAGCCACGTATTTCTGTATGAGATATGGTAACTACTGGTACTTCGATGTCTGGGGCACAGGGACCACGGTCACCGTCTCCTCAG	EVQLLETGGGLVQPGGSRGLSCEGSGFTFSGFWMSWVRQTPGKTLEWIGDINYDGSAINYAPSIKDRFTIFRDNDKSTLYLQMSKVRSEDTATYFCMRYGNYWYFDVWGTGTTVTVSS	EVQLLETGGGLVQPGGSRGLSCEGSGFTFSGFWMSWVRQTPGKTLEWIGDINSDGSAINYAPSIKDRFTIFRDNDKSTLYLQMSNVRSEDTATYFCMRYGNYWYFDVWGTGTTVTVSS	1.0	296.0	297.0	302.0	303.0	355.0	GAAGTGCAGCTGTTGGAGACTGGAGGAGGCTTGGTGCAACCTGGGGGGTCACGGGGACTCTCTTGTGAAGGCTCAGGGTTCACTTTTAGTGGCTTCTGGATGAGCTGGGTTCGACAGACACCTGGGAAGACCCTGGAGTGGATTGGAGACATTAATTATGATGGCAGTGCAATAAACTACGCACCATCCATAAAGGATCGATTCACTATATTCAGAGACAATGACAAGAGCACCCTGTACCTGCAGATGAGCAAGGTGCGATCGGAGGACACAGCAACGTATTTCTGTATGAGATA	EVQLLETGGGLVQPGGSRGLSCEGSGFTFSGFWMSWVRQTPGKTLEWIGDINYDGSAINYAPSIKDRFTIFRDNDKSTLYLQMSKVRSEDTATYFCMR	GAAGTGCAGCTGTTGGAGACTGGAGGAGGCTTGGTGCAACCTGGGGGGTCACGGGGACTCTCTTGTGAAGGCTCAGGGTTCACTTTTAGTGGCTTCTGGATGAGCTGGGTTCGACAGACACCTGGGAAGACCCTGGAGTGGATTGGAGACATTAATTCTGATGGCAGTGCAATAAACTACGCACCATCCATAAAGGATCGATTCACTATCTTCAGAGACAATGACAAGAGCACCCTGTACCTGCAGATGAGCAATGTGCGATCGGAGGACACAGCCACGTATTTCTGTATGAGATA	EVQLLETGGGLVQPGGSRGLSCEGSGFTFSGFWMSWVRQTPGKTLEWIGDINSDGSAINYAPSIKDRFTIFRDNDKSTLYLQMSNVRSEDTATYFCMR	TGGTAA	G	TGGTAA	G	CTACTGGTACTTCGATGTCTGGGGCACAGGGACCACGGTCACCGTCTCCTCAG	YWYFDVWGTGTTVTVSS	CTACTGGTACTTCGATGTCTGGGGCACAGGGACCACGGTCACCGTCTCCTCAG	YWYFDVWGTGTTVTVSS	GAAGTGCAGCTGTTGGAGACTGGAGGAGGCTTGGTGCAACCTGGGGGGTCACGGGGACTCTCTTGTGAAGGCTCA	EVQLLETGGGLVQPGGSRGLSCEGS	GGGTTCACTTTTAGTGGCTTCTGG	GFTFSGFW	ATGAGCTGGGTTCGACAGACACCTGGGAAGACCCTGGAGTGGATTGGAGAC	MSWVRQTPGKTLEWIGD	ATTAATTATGATGGCAGTGCAATA	INYDGSAI	AACTACGCACCATCCATAAAGGATCGATTCACTATATTCAGAGACAATGACAAGAGCACCCTGTACCTGCAGATGAGCAAGGTGCGATCGGAGGACACAGCAACGTATTTCTGT	NYAPSIKDRFTIFRDNDKSTLYLQMSKVRSEDTATYFC	TGGGGCACAGGGACCACGGTCACCGTCTCCTCA	WGTGTTVTVSS	ATGAGATATGGTAACTACTGGTACTTCGATGTC	MRYGNYWYFDV	TGTATGAGATATGGTAACTACTGGTACTTCGATGTCTGG	39.0	CMRYGNYWYFDVW	13.0	450.572	12.223	102.59	139S296M86S	435S7N6M80S4N	441S53M27S	1.1930000000000001e-128	35.69	2.417e-26	98.649	100.0	100.0	140.0	435.0	1.0	296.0	436.0	441.0	8.0	13.0	442.0	494.0	1.0	53.0	140.0	214.0	215.0	238.0	239.0	289.0	290.0	313.0	314.0	427.0	461.0	493.0	428.0	460.0		0.0		0.0	AGAGTCAGTCCTTCCCAAAGTCTTCCC	1	{'fwh1': {'1 ': 'E', '2 ': 'V', '3 ': 'Q', '4 ': 'L', '5 ': 'L', '6 ': 'E', '7 ': 'T', '8 ': 'G', '9 ': 'G', '11 ': 'G', '12 ': 'L', '13 ': 'V', '14 ': 'Q', '15 ': 'P', '16 ': 'G', '17 ': 'G', '18 ': 'S', '19 ': 'R', '20 ': 'G', '21 ': 'L', '22 ': 'S', '23 ': 'C', '24 ': 'E', '25 ': 'G', '26 ': 'S'}, 'cdrh1': {'27 ': 'G', '28 ': 'F', '29 ': 'T', '30 ': 'F', '35 ': 'S', '36 ': 'G', '37 ': 'F', '38 ': 'W'}, 'fwh2': {'39 ': 'M', '40 ': 'S', '41 ': 'W', '42 ': 'V', '43 ': 'R', '44 ': 'Q', '45 ': 'T', '46 ': 'P', '47 ': 'G', '48 ': 'K', '49 ': 'T', '50 ': 'L', '51 ': 'E', '52 ': 'W', '53 ': 'I', '54 ': 'G', '55 ': 'D'}, 'cdrh2': {'56 ': 'I', '57 ': 'N', '58 ': 'Y', '59 ': 'D', '62 ': 'G', '63 ': 'S', '64 ': 'A', '65 ': 'I'}, 'fwh3': {'66 ': 'N', '67 ': 'Y', '68 ': 'A', '69 ': 'P', '70 ': 'S', '71 ': 'I', '72 ': 'K', '74 ': 'D', '75 ': 'R', '76 ': 'F', '77 ': 'T', '78 ': 'I', '79 ': 'F', '80 ': 'R', '81 ': 'D', '82 ': 'N', '83 ': 'D', '84 ': 'K', '85 ': 'S', '86 ': 'T', '87 ': 'L', '88 ': 'Y', '89 ': 'L', '90 ': 'Q', '91 ': 'M', '92 ': 'S', '93 ': 'K', '94 ': 'V', '95 ': 'R', '96 ': 'S', '97 ': 'E', '98 ': 'D', '99 ': 'T', '100 ': 'A', '101 ': 'T', '102 ': 'Y', '103 ': 'F', '104 ': 'C'}, 'cdrh3': {'105 ': 'M', '106 ': 'R', '107 ': 'Y', '108 ': 'G', '109 ': 'N', '110 ': 'Y', '113 ': 'W', '114 ': 'Y', '115 ': 'F', '116 ': 'D', '117 ': 'V'}, 'fwh4': {'118 ': 'W', '119 ': 'G', '120 ': 'T', '121 ': 'G', '122 ': 'T', '123 ': 'T', '124 ': 'V', '125 ': 'T', '126 ': 'V', '127 ': 'S', '128 ': 'S'}}	|Deletions: 10, 73||||
AAGCAGTGGTATCAACGCAGAGTACATGGGGAGACAGAGGAGCTTGGCTCTGGTTCCCAAGACCTCTTACTCACTTCTCAACATGGAGTGGGAACTGAGCTTAATTTTCATTTTTGCTCTTTTAAAAGATGTCCAGTGTGAAGTGCAGCTGTTGGAGACTGGAGGAGGCTTGGTGCAACCTGGGGGGTCACGGGGACTCTCTTGTGAAGGCTCAGGGTTCACTTTTAGTGGCTTCTGGATGAGCTGGGTTCGACAGACACCTGGGAAGACCCTGGAGTGGATTGGAGACATTAATTCTGATGGCAGTGAAATAAACTACGCACCATCCATAAAGGATCGATTCACTATCTTCAGAGACAATGACAAGAGCACCCTGTACCTGCAGATGAGCAATGTGCGATCGGAGGACACAGCCACGTATTTCTGTATGAGATATGGTAACTACTGGTACTTCGATGTCTGGGGCACAGGGACCACGGTCACCGTCTCCTCAGAGAGTCAGTCCTTCCCAAAGTCTTCCC	H	F	T	F	T	T	T	IGHV11-2*01	IGHD2-1*01	IGHJ1*03	GAAGTGCAGCTGTTGGAGACTGGAGGAGGCTTGGTGCAACCTGGGGGGTCACGGGGACTCTCTTGTGAAGGCTCAGGGTTCACTTTTAGTGGCTTCTGGATGAGCTGGGTTCGACAGACACCTGGGAAGACCCTGGAGTGGATTGGAGACATTAATTCTGATGGCAGTGAAATAAACTACGCACCATCCATAAAGGATCGATTCACTATCTTCAGAGACAATGACAAGAGCACCCTGTACCTGCAGATGAGCAATGTGCGATCGGAGGACACAGCCACGTATTTCTGTATGAGATATGGTAACTACTGGTACTTCGATGTCTGGGGCACAGGGACCACGGTCACCGTCTCCTCAG	GAAGTGCAGCTGTTGGAGACTGGAGGAGGCTTGGTGCAACCTGGGGGGTCACGGGGACTCTCTTGTGAAGGCTCAGGGTTCACTTTTAGTGGCTTCTGGATGAGCTGGGTTCGACAGACACCTGGGAAGACCCTGGAGTGGATTGGAGACATTAATTCTGATGGCAGTGCAATAAACTACGCACCATCCATAAAGGATCGATTCACTATCTTCAGAGACAATGACAAGAGCACCCTGTACCTGCAGATGAGCAATGTGCGATCGGAGGACACAGCCACGTATTTCTGTATGAGATATGGTAACTACTGGTACTTCGATGTCTGGGGCACAGGGACCACGGTCACCGTCTCCTCAG	EVQLLETGGGLVQPGGSRGLSCEGSGFTFSGFWMSWVRQTPGKTLEWIGDINSDGSEINYAPSIKDRFTIFRDNDKSTLYLQMSNVRSEDTATYFCMRYGNYWYFDVWGTGTTVTVSS	EVQLLETGGGLVQPGGSRGLSCEGSGFTFSGFWMSWVRQTPGKTLEWIGDINSDGSAINYAPSIKDRFTIFRDNDKSTLYLQMSNVRSEDTATYFCMRYGNYWYFDVWGTGTTVTVSS	1.0	296.0	297.0	302.0	303.0	355.0	GAAGTGCAGCTGTTGGAGACTGGAGGAGGCTTGGTGCAACCTGGGGGGTCACGGGGACTCTCTTGTGAAGGCTCAGGGTTCACTTTTAGTGGCTTCTGGATGAGCTGGGTTCGACAGACACCTGGGAAGACCCTGGAGTGGATTGGAGACATTAATTCTGATGGCAGTGAAATAAACTACGCACCATCCATAAAGGATCGATTCACTATCTTCAGAGACAATGACAAGAGCACCCTGTACCTGCAGATGAGCAATGTGCGATCGGAGGACACAGCCACGTATTTCTGTATGAGATA	EVQLLETGGGLVQPGGSRGLSCEGSGFTFSGFWMSWVRQTPGKTLEWIGDINSDGSEINYAPSIKDRFTIFRDNDKSTLYLQMSNVRSEDTATYFCMR	GAAGTGCAGCTGTTGGAGACTGGAGGAGGCTTGGTGCAACCTGGGGGGTCACGGGGACTCTCTTGTGAAGGCTCAGGGTTCACTTTTAGTGGCTTCTGGATGAGCTGGGTTCGACAGACACCTGGGAAGACCCTGGAGTGGATTGGAGACATTAATTCTGATGGCAGTGCAATAAACTACGCACCATCCATAAAGGATCGATTCACTATCTTCAGAGACAATGACAAGAGCACCCTGTACCTGCAGATGAGCAATGTGCGATCGGAGGACACAGCCACGTATTTCTGTATGAGATA	EVQLLETGGGLVQPGGSRGLSCEGSGFTFSGFWMSWVRQTPGKTLEWIGDINSDGSAINYAPSIKDRFTIFRDNDKSTLYLQMSNVRSEDTATYFCMR	TGGTAA	G	TGGTAA	G	CTACTGGTACTTCGATGTCTGGGGCACAGGGACCACGGTCACCGTCTCCTCAG	YWYFDVWGTGTTVTVSS	CTACTGGTACTTCGATGTCTGGGGCACAGGGACCACGGTCACCGTCTCCTCAG	YWYFDVWGTGTTVTVSS	GAAGTGCAGCTGTTGGAGACTGGAGGAGGCTTGGTGCAACCTGGGGGGTCACGGGGACTCTCTTGTGAAGGCTCA	EVQLLETGGGLVQPGGSRGLSCEGS	GGGTTCACTTTTAGTGGCTTCTGG	GFTFSGFW	ATGAGCTGGGTTCGACAGACACCTGGGAAGACCCTGGAGTGGATTGGAGAC	MSWVRQTPGKTLEWIGD	ATTAATTCTGATGGCAGTGAAATA	INSDGSEI	AACTACGCACCATCCATAAAGGATCGATTCACTATCTTCAGAGACAATGACAAGAGCACCCTGTACCTGCAGATGAGCAATGTGCGATCGGAGGACACAGCCACGTATTTCTGT	NYAPSIKDRFTIFRDNDKSTLYLQMSNVRSEDTATYFC	TGGGGCACAGGGACCACGGTCACCGTCTCCTCA	WGTGTTVTVSS	ATGAGATATGGTAACTACTGGTACTTCGATGTC	MRYGNYWYFDV	TGTATGAGATATGGTAACTACTGGTACTTCGATGTCTGG	39.0	CMRYGNYWYFDVW	13.0	459.921	12.223	102.59	139S296M86S	435S7N6M80S4N	441S53M27S	1.83e-131	35.69	2.417e-26	99.662	100.0	100.0	140.0	435.0	1.0	296.0	436.0	441.0	8.0	13.0	442.0	494.0	1.0	53.0	140.0	214.0	215.0	238.0	239.0	289.0	290.0	313.0	314.0	427.0	461.0	493.0	428.0	460.0		0.0		0.0	AGAGTCAGTCCTTCCCAAAGTCTTCCC	57	{'fwh1': {'1 ': 'E', '2 ': 'V', '3 ': 'Q', '4 ': 'L', '5 ': 'L', '6 ': 'E', '7 ': 'T', '8 ': 'G', '9 ': 'G', '11 ': 'G', '12 ': 'L', '13 ': 'V', '14 ': 'Q', '15 ': 'P', '16 ': 'G', '17 ': 'G', '18 ': 'S', '19 ': 'R', '20 ': 'G', '21 ': 'L', '22 ': 'S', '23 ': 'C', '24 ': 'E', '25 ': 'G', '26 ': 'S'}, 'cdrh1': {'27 ': 'G', '28 ': 'F', '29 ': 'T', '30 ': 'F', '35 ': 'S', '36 ': 'G', '37 ': 'F', '38 ': 'W'}, 'fwh2': {'39 ': 'M', '40 ': 'S', '41 ': 'W', '42 ': 'V', '43 ': 'R', '44 ': 'Q', '45 ': 'T', '46 ': 'P', '47 ': 'G', '48 ': 'K', '49 ': 'T', '50 ': 'L', '51 ': 'E', '52 ': 'W', '53 ': 'I', '54 ': 'G', '55 ': 'D'}, 'cdrh2': {'56 ': 'I', '57 ': 'N', '58 ': 'S', '59 ': 'D', '62 ': 'G', '63 ': 'S', '64 ': 'E', '65 ': 'I'}, 'fwh3': {'66 ': 'N', '67 ': 'Y', '68 ': 'A', '69 ': 'P', '70 ': 'S', '71 ': 'I', '72 ': 'K', '74 ': 'D', '75 ': 'R', '76 ': 'F', '77 ': 'T', '78 ': 'I', '79 ': 'F', '80 ': 'R', '81 ': 'D', '82 ': 'N', '83 ': 'D', '84 ': 'K', '85 ': 'S', '86 ': 'T', '87 ': 'L', '88 ': 'Y', '89 ': 'L', '90 ': 'Q', '91 ': 'M', '92 ': 'S', '93 ': 'N', '94 ': 'V', '95 ': 'R', '96 ': 'S', '97 ': 'E', '98 ': 'D', '99 ': 'T', '100 ': 'A', '101 ': 'T', '102 ': 'Y', '103 ': 'F', '104 ': 'C'}, 'cdrh3': {'105 ': 'M', '106 ': 'R', '107 ': 'Y', '108 ': 'G', '109 ': 'N', '110 ': 'Y', '113 ': 'W', '114 ': 'Y', '115 ': 'F', '116 ': 'D', '117 ': 'V'}, 'fwh4': {'118 ': 'W', '119 ': 'G', '120 ': 'T', '121 ': 'G', '122 ': 'T', '123 ': 'T', '124 ': 'V', '125 ': 'T', '126 ': 'V', '127 ': 'S', '128 ': 'S'}}	|Deletions: 10, 73||||
AAGCAGTGGTATCAACGCAGAGTACATGGGATGGATCCCCGGATATGGTAGTGTCTACATGGTCGTCTGATAAGAATCTGGTGGCCATGTCTGATAAGAATCTGGTGGCCATGGGCTGCCTGGCCCGGGACTTCCTGCCCAGCACCATTTCCTTCACCTGGAACTACCAGAACAACACTGAAGTCATCCAGGGTATCAGAACCTTCCCAACACTCACAGAGCCTGTCCATCACATGCACTGTCTCTGGGTTCTCATTAACCAGCTATGCTATAAGCTGGGTTCGCCAGCCACCAGGAAATGGTCTGGAGTGGCTTGGAGTAATATGGACTGGTGGAGGCACAAATTATAATTCAGCTCTCAAATCCAGACTGAGCATCAGCAAAGACAACTCCAAGAGTCAAGTTTTCTTAAAAATGAACAGTCTGCAAACTGATGACACAGCCAGGTACTACTGTGCCAGAAATTATTACTACTACTTTGACTACTGGGGCCAAGGCACCACTCTCACAGTCTCCTCAGAGAGTCAGTCCTTCCCAAATGTCTTCCC	H	F	T	F	T	T	F	IGHV2-9-1*01	IGHD1-1*01	IGHJ2*01	CTCACAGAGCCTGTCCATCACATGCACTGTCTCTGGGTTCTCATTAACCAGCTATGCTATAAGCTGGGTTCGCCAGCCACCAGGAAATGGTCTGGAGTGGCTTGGAGTAATATGGACTGGTGGAGGCACAAATTATAATTCAGCTCTCAAATCCAGACTGAGCATCAGCAAAGACAACTCCAAGAGTCAAGTTTTCTTAAAAATGAACAGTCTGCAAACTGATGACACAGCCAGGTACTACTGTGCCAGAAATTATTACTACTACTTTGACTACTGGGGCCAAGGCACCACTCTCACAGTCTCCTCAG	CTCACAGAGCCTGTCCATCACATGCACTGTCTCTGGGTTCTCATTAACCAGCTATGCTATAAGCTGGGTTCGCCAGCCACCAGGAAAGGGTCTGGAGTGGCTTGGAGTAATATGGACTGGTGGAGGCACAAATTATAATTCAGCTCTCAAATCCAGACTGAGCATCAGCAAAGACAACTCCAAGAGTCAAGTTTTCTTAAAAATGAACAGTCTGCAAACTGATGACACAGCCAGGTACTACTGTGCCAGAAATTATTACTACTACTTTGACTACTGGGGCCAAGGCACCACTCTCACAGTCTCCTCAG	SQSLSITCTVSGFSLTSYAISWVRQPPGNGLEWLGVIWTGGGTNYNSALKSRLSISKDNSKSQVFLKMNSLQTDDTARYYCARNYYYYFDYWGQGTTLTVSS	SQSLSITCTVSGFSLTSYAISWVRQPPGKGLEWLGVIWTGGGTNYNSALKSRLSISKDNSKSQVFLKMNSLQTDDTARYYCARNYYYYFDYWGQGTTLTVSS	1.0	252.0	253.0	260.0	261.0	308.0	CTCACAGAGCCTGTCCATCACATGCACTGTCTCTGGGTTCTCATTAACCAGCTATGCTATAAGCTGGGTTCGCCAGCCACCAGGAAATGGTCTGGAGTGGCTTGGAGTAATATGGACTGGTGGAGGCACAAATTATAATTCAGCTCTCAAATCCAGACTGAGCATCAGCAAAGACAACTCCAAGAGTCAAGTTTTCTTAAAAATGAACAGTCTGCAAACTGATGACACAGCCAGGTACTACTGTGCCAGAAA	SQSLSITCTVSGFSLTSYAISWVRQPPGNGLEWLGVIWTGGGTNYNSALKSRLSISKDNSKSQVFLKMNSLQTDDTARYYCAR	CTCACAGAGCCTGTCCATCACATGCACTGTCTCTGGGTTCTCATTAACCAGCTATGCTATAAGCTGGGTTCGCCAGCCACCAGGAAAGGGTCTGGAGTGGCTTGGAGTAATATGGACTGGTGGAGGCACAAATTATAATTCAGCTCTCAAATCCAGACTGAGCATCAGCAAAGACAACTCCAAGAGTCAAGTTTTCTTAAAAATGAACAGTCTGCAAACTGATGACACAGCCAGGTACTACTGTGCCAGAAA	SQSLSITCTVSGFSLTSYAISWVRQPPGKGLEWLGVIWTGGGTNYNSALKSRLSISKDNSKSQVFLKMNSLQTDDTARYYCAR	TTATTACT	YY	TTATTACT	YY	ACTACTTTGACTACTGGGGCCAAGGCACCACTCTCACAGTCTCCTCAG	YFDYWGQGTTLTVSS	ACTACTTTGACTACTGGGGCCAAGGCACCACTCTCACAGTCTCCTCAG	YFDYWGQGTTLTVSS	CTCACAGAGCCTGTCCATCACATGCACTGTCTCT	SQSLSITCTVS	GGGTTCTCATTAACCAGCTATGCT	GFSLTSYA	ATAAGCTGGGTTCGCCAGCCACCAGGAAATGGTCTGGAGTGGCTTGGAGTA	ISWVRQPPGNGLEWLGV	ATATGGACTGGTGGAGGCACA	IWTGGGT	AATTATAATTCAGCTCTCAAATCCAGACTGAGCATCAGCAAAGACAACTCCAAGAGTCAAGTTTTCTTAAAAATGAACAGTCTGCAAACTGATGACACAGCCAGGTACTACTGT	NYNSALKSRLSISKDNSKSQVFLKMNSLQTDDTARYYC	TGGGGCCAAGGCACCACTCTCACAGTCTCCTCA	WGQGTTLTVSS	GCCAGAAATTATTACTACTACTTTGACTAC	ARNYYYYFDY	TGTGCCAGAAATTATTACTACTACTTTGACTACTGG	36.0	CARNYYYYFDYW	12.0	391.364	16.069	92.976	212S41N252M84S	464S1N8M76S14N	472S48M28S	8.379e-111	2.614	1.9929999999999998e-23	99.603	100.0	100.0	213.0	464.0	42.0	293.0	465.0	472.0	2.0	9.0	473.0	520.0	1.0	48.0	213.0	246.0	247.0	270.0	271.0	321.0	322.0	342.0	343.0	456.0	487.0	519.0	457.0	486.0		0.0		0.0	AGAGTCAGTCCTTCCCAAATGTCTTCCC	1	{'fwh1': {'16 ': 'S', '17 ': 'Q', '18 ': 'S', '19 ': 'L', '20 ': 'S', '21 ': 'I', '22 ': 'T', '23 ': 'C', '24 ': 'T', '25 ': 'V', '26 ': 'S'}, 'cdrh1': {'27 ': 'G', '28 ': 'F', '29 ': 'S', '30 ': 'L', '35 ': 'T', '36 ': 'S', '37 ': 'Y', '38 ': 'A'}, 'fwh2': {'39 ': 'I', '40 ': 'S', '41 ': 'W', '42 ': 'V', '43 ': 'R', '44 ': 'Q', '45 ': 'P', '46 ': 'P', '47 ': 'G', '48 ': 'N', '49 ': 'G', '50 ': 'L', '51 ': 'E', '52 ': 'W', '53 ': 'L', '54 ': 'G', '55 ': 'V'}, 'cdrh2': {'56 ': 'I', '57 ': 'W', '58 ': 'T', '59 ': 'G', '63 ': 'G', '64 ': 'G', '65 ': 'T'}, 'fwh3': {'66 ': 'N', '67 ': 'Y', '68 ': 'N', '69 ': 'S', '70 ': 'A', '71 ': 'L', '72 ': 'K', '74 ': 'S', '75 ': 'R', '76 ': 'L', '77 ': 'S', '78 ': 'I', '79 ': 'S', '80 ': 'K', '81 ': 'D', '82 ': 'N', '83 ': 'S', '84 ': 'K', '85 ': 'S', '86 ': 'Q', '87 ': 'V', '88 ': 'F', '89 ': 'L', '90 ': 'K', '91 ': 'M', '92 ': 'N', '93 ': 'S', '94 ': 'L', '95 ': 'Q', '96 ': 'T', '97 ': 'D', '98 ': 'D', '99 ': 'T', '100 ': 'A', '101 ': 'R', '102 ': 'Y', '103 ': 'Y', '104 ': 'C'}, 'cdrh3': {'105 ': 'A', '106 ': 'R', '107 ': 'N', '108 ': 'Y', '109 ': 'Y', '113 ': 'Y', '114 ': 'Y', '115 ': 'F', '116 ': 'D', '117 ': 'Y'}, 'fwh4': {'118 ': 'W', '119 ': 'G', '120 ': 'Q', '121 ': 'G', '122 ': 'T', '123 ': 'T', '124 ': 'L', '125 ': 'T', '126 ': 'V', '127 ': 'S', '128 ': 'S'}}	|Deletions: 1, 2, 3, 4, 5, 6, 7, 8, 9, 10, 11, 12, 13, 14, 15, 73|||Shorter than IMGT defined: fw1|
AAGCAGTGGTATCAACGCAGAGTACATGGGACCTGGCCTGGTGGCGCCCTCACAGAGCCTGTCCATCACCTGCACTGTCTCTGGGTTTTCATTAACCAGCTATGGTGTAGACTGGGTTCGCCAGCCTCCAGGAAAGGGTCTGGAGTGGCTGGGAGTAATATGGGGTGGTGGAAGCACAAATTATAATTCAGCTCTCATGTCCAGACTGAGCATCAGCAAAGACAACTCCAAGAGCCAAGTTTTCTTAAAAATGAACAGTCTGCAAACTGATGACACAGCCATGTACTACTGTGCCAAACATGACCACCGGGGGTTTGCTTACTGGGGCCAAGGGACTCTGGTCACTGTCTCTGCAGAGAGTCAGTCCTTCCCAAATGTCTTCCC	H	F	T	F	T	T	F	IGHV2-9*01		IGHJ3*01	GGACCTGGCCTGGTGGCGCCCTCACAGAGCCTGTCCATCACCTGCACTGTCTCTGGGTTTTCATTAACCAGCTATGGTGTAGACTGGGTTCGCCAGCCTCCAGGAAAGGGTCTGGAGTGGCTGGGAGTAATATGGGGTGGTGGAAGCACAAATTATAATTCAGCTCTCATGTCCAGACTGAGCATCAGCAAAGACAACTCCAAGAGCCAAGTTTTCTTAAAAATGAACAGTCTGCAAACTGATGACACAGCCATGTACTACTGTGCCAAACATGACCACCGGGGGTTTGCTTACTGGGGCCAAGGGACTCTGGTCACTGTCTCTGCAG	GGACCTGGCCTGGTGGCGCCCTCACAGAGCCTGTCCATCACTTGCACTGTCTCTGGGTTTTCATTAACCAGCTATGGTGTAGACTGGGTTCGCCAGCCTCCAGGAAAGGGTCTGGAGTGGCTGGGAGTAATATGGGGTGGTGGAAGCACAAATTATAATTCAGCTCTCATGTCCAGACTGAGCATCAGCAAAGACAACTCCAAGAGCCAAGTTTTCTTAAAAATGAACAGTCTGCAAACTGATGACACAGCCATGTACTACTGTGCCAAACANNNNNNNNNNNGGTTTGCTTACTGGGGCCAAGGGACTCTGGTCACTGTCTCTGCAG	GPGLVAPSQSLSITCTVSGFSLTSYGVDWVRQPPGKGLEWLGVIWGGGSTNYNSALMSRLSISKDNSKSQVFLKMNSLQTDDTAMYYCAKHDHRGFAYWGQGTLVTVSA	GPGLVAPSQSLSITCTVSGFSLTSYGVDWVRQPPGKGLEWLGVIWGGGSTNYNSALMSRLSISKDNSKSQVFLKMNSLQTDDTAMYYCAKXXXXXFAYWGQGTLVTVSA	1.0	272.0			284.0	328.0	GGACCTGGCCTGGTGGCGCCCTCACAGAGCCTGTCCATCACCTGCACTGTCTCTGGGTTTTCATTAACCAGCTATGGTGTAGACTGGGTTCGCCAGCCTCCAGGAAAGGGTCTGGAGTGGCTGGGAGTAATATGGGGTGGTGGAAGCACAAATTATAATTCAGCTCTCATGTCCAGACTGAGCATCAGCAAAGACAACTCCAAGAGCCAAGTTTTCTTAAAAATGAACAGTCTGCAAACTGATGACACAGCCATGTACTACTGTGCCAAACA	GPGLVAPSQSLSITCTVSGFSLTSYGVDWVRQPPGKGLEWLGVIWGGGSTNYNSALMSRLSISKDNSKSQVFLKMNSLQTDDTAMYYCAK	GGACCTGGCCTGGTGGCGCCCTCACAGAGCCTGTCCATCACTTGCACTGTCTCTGGGTTTTCATTAACCAGCTATGGTGTAGACTGGGTTCGCCAGCCTCCAGGAAAGGGTCTGGAGTGGCTGGGAGTAATATGGGGTGGTGGAAGCACAAATTATAATTCAGCTCTCATGTCCAGACTGAGCATCAGCAAAGACAACTCCAAGAGCCAAGTTTTCTTAAAAATGAACAGTCTGCAAACTGATGACACAGCCATGTACTACTGTGCCAAACA	GPGLVAPSQSLSITCTVSGFSLTSYGVDWVRQPPGKGLEWLGVIWGGGSTNYNSALMSRLSISKDNSKSQVFLKMNSLQTDDTAMYYCAK					GGTTTGCTTACTGGGGCCAAGGGACTCTGGTCACTGTCTCTGCAG	FAYWGQGTLVTVSA	GGTTTGCTTACTGGGGCCAAGGGACTCTGGTCACTGTCTCTGCAG	FAYWGQGTLVTVSA	GGACCTGGCCTGGTGGCGCCCTCACAGAGCCTGTCCATCACCTGCACTGTCTCT	GPGLVAPSQSLSITCTVS	GGGTTTTCATTAACCAGCTATGGT	GFSLTSYG	GTAGACTGGGTTCGCCAGCCTCCAGGAAAGGGTCTGGAGTGGCTGGGAGTA	VDWVRQPPGKGLEWLGV	ATATGGGGTGGTGGAAGCACA	IWGGGST	AATTATAATTCAGCTCTCATGTCCAGACTGAGCATCAGCAAAGACAACTCCAAGAGCCAAGTTTTCTTAAAAATGAACAGTCTGCAAACTGATGACACAGCCATGTACTACTGT	NYNSALMSRLSISKDNSKSQVFLKMNSLQTDDTAMYYC	TGGGGCCAAGGGACTCTGGTCACTGTCTCTGCA	WGQGTLVTVSA	GCCAAACATGACCACCGGGGGTTTGCTTAC	AKHDHRGFAY	TGTGCCAAACATGACCACCGGGGGTTTGCTTACTGG	36.0	CAKHDHRGFAYW	12.0	422.526		87.208	28S21N272M84S		311S3N45M28S	2.4030000000000002e-120		7.551999999999999e-22	99.632		100.0	29.0	300.0	22.0	293.0					312.0	356.0	4.0	48.0	29.0	82.0	83.0	106.0	107.0	157.0	158.0	178.0	179.0	292.0	323.0	355.0	293.0	322.0	TGACCACCGGG	11.0			AGAGTCAGTCCTTCCCAAATGTCTTCCC	1	{'fwh1': {'8 ': 'G', '9 ': 'P', '11 ': 'G', '12 ': 'L', '13 ': 'V', '14 ': 'A', '15 ': 'P', '16 ': 'S', '17 ': 'Q', '18 ': 'S', '19 ': 'L', '20 ': 'S', '21 ': 'I', '22 ': 'T', '23 ': 'C', '24 ': 'T', '25 ': 'V', '26 ': 'S'}, 'cdrh1': {'27 ': 'G', '28 ': 'F', '29 ': 'S', '30 ': 'L', '35 ': 'T', '36 ': 'S', '37 ': 'Y', '38 ': 'G'}, 'fwh2': {'39 ': 'V', '40 ': 'D', '41 ': 'W', '42 ': 'V', '43 ': 'R', '44 ': 'Q', '45 ': 'P', '46 ': 'P', '47 ': 'G', '48 ': 'K', '49 ': 'G', '50 ': 'L', '51 ': 'E', '52 ': 'W', '53 ': 'L', '54 ': 'G', '55 ': 'V'}, 'cdrh2': {'56 ': 'I', '57 ': 'W', '58 ': 'G', '59 ': 'G', '63 ': 'G', '64 ': 'S', '65 ': 'T'}, 'fwh3': {'66 ': 'N', '67 ': 'Y', '68 ': 'N', '69 ': 'S', '70 ': 'A', '71 ': 'L', '72 ': 'M', '74 ': 'S', '75 ': 'R', '76 ': 'L', '77 ': 'S', '78 ': 'I', '79 ': 'S', '80 ': 'K', '81 ': 'D', '82 ': 'N', '83 ': 'S', '84 ': 'K', '85 ': 'S', '86 ': 'Q', '87 ': 'V', '88 ': 'F', '89 ': 'L', '90 ': 'K', '91 ': 'M', '92 ': 'N', '93 ': 'S', '94 ': 'L', '95 ': 'Q', '96 ': 'T', '97 ': 'D', '98 ': 'D', '99 ': 'T', '100 ': 'A', '101 ': 'M', '102 ': 'Y', '103 ': 'Y', '104 ': 'C'}, 'cdrh3': {'105 ': 'A', '106 ': 'K', '107 ': 'H', '108 ': 'D', '109 ': 'H', '113 ': 'R', '114 ': 'G', '115 ': 'F', '116 ': 'A', '117 ': 'Y'}, 'fwh4': {'118 ': 'W', '119 ': 'G', '120 ': 'Q', '121 ': 'G', '122 ': 'T', '123 ': 'L', '124 ': 'V', '125 ': 'T', '126 ': 'V', '127 ': 'S', '128 ': 'A'}}	|Deletions: 1, 2, 3, 4, 5, 6, 7, 10, 73|||Shorter than IMGT defined: fw1|
AAGCAGTGGTATCAACGCAGAGTACATGGGTGTTCCTGGCATTGTCTCTGGAGTGGGTCGCATACATTAGTAGTGGTGGTGATTACATCTACTATGCAGACACTGTGAAGGGCCGATTCACCATCTCCAGAGACAATGCCAGGAACACCCTGTACCTGCAAATGAGCAGTCTGAAGTCTGAGGACACAGCCATGTATTACTGTACAAGAGATCCCTTTACGGTAGTAGCTACCCCCTATGCTATGGACTACTGGGGTCAAGGAACCTCAGTCACCGTCTCCTCAGAGAGTCAGTCCTTCCCAAATGTCTTCCC	H	F	T	F	T	T	F	IGHV5-9-1*02	IGHD1-1*01	IGHJ4*01	CTGGAGTGGGTCGCATACATTAGTAGTGGTGGTGATTACATCTACTATGCAGACACTGTGAAGGGCCGATTCACCATCTCCAGAGACAATGCCAGGAACACCCTGTACCTGCAAATGAGCAGTCTGAAGTCTGAGGACACAGCCATGTATTACTGTACAAGAGATCCCTTTACGGTAGTAGCTACCCCCTATGCTATGGACTACTGGGGTCAAGGAACCTCAGTCACCGTCTCCTCAG	CTGGAGTGGGTCGCATACATTAGTAGTGGTGGTGATTACATCTACTATGCAGACACTGTGAAGGGCCGATTCACCATCTCCAGAGACAATGCCAGGAACACCCTGTACCTGCAAATGAGCAGTCTGAAGTCTGAGGACACAGCCATGTATTACTGTACAAGANNNNNNNNTACGGTAGTAGCTACNNNCTATGCTATGGACTACTGGGGTCAAGGAACCTCAGTCACCGTCTCCTCAG	LEWVAYISSGGDYIYYADTVKGRFTISRDNARNTLYLQMSSLKSEDTAMYYCTRDPFTVVATPYAMDYWGQGTSVTVSS	LEWVAYISSGGDYIYYADTVKGRFTISRDNARNTLYLQMSSLKSEDTAMYYCTRXXXTVVATXYAMDYWGQGTSVTVSS	1.0	162.0	171.0	185.0	189.0	238.0	CTGGAGTGGGTCGCATACATTAGTAGTGGTGGTGATTACATCTACTATGCAGACACTGTGAAGGGCCGATTCACCATCTCCAGAGACAATGCCAGGAACACCCTGTACCTGCAAATGAGCAGTCTGAAGTCTGAGGACACAGCCATGTATTACTGTACAAGA	LEWVAYISSGGDYIYYADTVKGRFTISRDNARNTLYLQMSSLKSEDTAMYYCTR	CTGGAGTGGGTCGCATACATTAGTAGTGGTGGTGATTACATCTACTATGCAGACACTGTGAAGGGCCGATTCACCATCTCCAGAGACAATGCCAGGAACACCCTGTACCTGCAAATGAGCAGTCTGAAGTCTGAGGACACAGCCATGTATTACTGTACAAGA	LEWVAYISSGGDYIYYADTVKGRFTISRDNARNTLYLQMSSLKSEDTAMYYCTR	TACGGTAGTAGCTAC	TVVAT	TACGGTAGTAGCTAC	TVVAT	CTATGCTATGGACTACTGGGGTCAAGGAACCTCAGTCACCGTCTCCTCAG	YAMDYWGQGTSVTVSS	CTATGCTATGGACTACTGGGGTCAAGGAACCTCAGTCACCGTCTCCTCAG	YAMDYWGQGTSVTVSS					CTGGAGTGGGTCGCATAC	LEWVAY	ATTAGTAGTGGTGGTGATTACATC	ISSGGDYI	TACTATGCAGACACTGTGAAGGGCCGATTCACCATCTCCAGAGACAATGCCAGGAACACCCTGTACCTGCAAATGAGCAGTCTGAAGTCTGAGGACACAGCCATGTATTACTGT	YYADTVKGRFTISRDNARNTLYLQMSSLKSEDTAMYYC	TGGGGTCAAGGAACCTCAGTCACCGTCTCCTCA	WGQGTSVTVSS	ACAAGAGATCCCTTTACGGTAGTAGCTACCCCCTATGCTATGGACTAC	TRDPFTVVATPYAMDY	TGTACAAGAGATCCCTTTACGGTAGTAGCTACCCCCTATGCTATGGACTACTGG	54.0	CTRDPFTVVATPYAMDYW	18.0	254.25	29.528	96.822	47S132N162M104S	217S8N15M81S	235S4N50M28S	8.721e-70	0.0001473	8.032e-25	100.0	100.0	100.0	48.0	209.0	133.0	294.0	218.0	232.0	9.0	23.0	236.0	285.0	5.0	54.0					48.0	65.0	66.0	89.0	90.0	203.0	252.0	284.0	204.0	251.0	GATCCCTT	8.0	CCC	3.0	AGAGTCAGTCCTTCCCAAATGTCTTCCC	2	{'fwh1': {}, 'cdrh1': {}, 'fwh2': {'50 ': 'L', '51 ': 'E', '52 ': 'W', '53 ': 'V', '54 ': 'A', '55 ': 'Y'}, 'cdrh2': {'56 ': 'I', '57 ': 'S', '58 ': 'S', '59 ': 'G', '62 ': 'G', '63 ': 'D', '64 ': 'Y', '65 ': 'I'}, 'fwh3': {'66 ': 'Y', '67 ': 'Y', '68 ': 'A', '69 ': 'D', '70 ': 'T', '71 ': 'V', '72 ': 'K', '74 ': 'G', '75 ': 'R', '76 ': 'F', '77 ': 'T', '78 ': 'I', '79 ': 'S', '80 ': 'R', '81 ': 'D', '82 ': 'N', '83 ': 'A', '84 ': 'R', '85 ': 'N', '86 ': 'T', '87 ': 'L', '88 ': 'Y', '89 ': 'L', '90 ': 'Q', '91 ': 'M', '92 ': 'S', '93 ': 'S', '94 ': 'L', '95 ': 'K', '96 ': 'S', '97 ': 'E', '98 ': 'D', '99 ': 'T', '100 ': 'A', '101 ': 'M', '102 ': 'Y', '103 ': 'Y', '104 ': 'C'}, 'cdrh3': {'105 ': 'T', '106 ': 'R', '107 ': 'D', '108 ': 'P', '109 ': 'F', '110 ': 'T', '111 ': 'V', '111A': 'V', '112B': 'A', '112A': 'T', '112 ': 'P', '113 ': 'Y', '114 ': 'A', '115 ': 'M', '116 ': 'D', '117 ': 'Y'}, 'fwh4': {'118 ': 'W', '119 ': 'G', '120 ': 'Q', '121 ': 'G', '122 ': 'T', '123 ': 'S', '124 ': 'V', '125 ': 'T', '126 ': 'V', '127 ': 'S', '128 ': 'S'}}	|Deletions: 1, 2, 3, 4, 5, 6, 7, 8, 9, 10, 11, 12, 13, 14, 15, 16, 17, 18, 19, 20, 21, 22, 23, 24, 25, 26, 39, 40, 41, 42, 43, 44, 45, 46, 47, 48, 49, 73|||Shorter than IMGT defined: fw1|
AAGCAGTGGTATCAACGCAGAGTACATGGGGACTGTTCTCTTTACAGTTACTGAGCACACAGGACCTCGCCATGGGATGGAGCTGTATCATCCTCTTCTTGGTAGCAACAGCTACAGGTGTCCACTCTCAGGTCCAACTGCAGCAGCCTGGGGCTGAGCTTGTGAAGCCTGGGGCTTCAGTGAAGCTGTCCTGCAAGGCTTCTGGCTCCACCTTCACCAGCTACTGGATGCAGTGGGTAAAACAGAGGCCTGGACAGGGCCTTGAGTGGATCGGAGAGATTGATCCTTCTGATAGCTATACTAACTACAATCAGAAGTTCAATGGCAAGGCCACATTGACTGTAGACACATCCTCCAGCACAGCCTACATGCAGCTCAGCAGCCTGGCATCTGAGGACTCTGCAGGCTATTTCTGTGCAAGAGGAGGGTTACGGACAGCTATGGACTACTGGGGTCAAGGAACCTCAGTCACCGTCTCCTCAGAGAGTCAGTCCTTCCAAAATGTCTTCCC	H	F	T	F	T	T	T	IGHV1-50*01	IGHD2-2*01	IGHJ4*01	CAGGTCCAACTGCAGCAGCCTGGGGCTGAGCTTGTGAAGCCTGGGGCTTCAGTGAAGCTGTCCTGCAAGGCTTCTGGCTCCACCTTCACCAGCTACTGGATGCAGTGGGTAAAACAGAGGCCTGGACAGGGCCTTGAGTGGATCGGAGAGATTGATCCTTCTGATAGCTATACTAACTACAATCAGAAGTTCAATGGCAAGGCCACATTGACTGTAGACACATCCTCCAGCACAGCCTACATGCAGCTCAGCAGCCTGGCATCTGAGGACTCTGCAGGCTATTTCTGTGCAAGAGGAGGGTTACGGACAGCTATGGACTACTGGGGTCAAGGAACCTCAGTCACCGTCTCCTCAG	CAGGTCCAACTGCAGCAGCCTGGGGCTGAGCTTGTGAAGCCTGGGGCTTCAGTGAAGCTGTCCTGCAAGGCTTCTGGCTACACCTTCACCAGCTACTGGATGCAGTGGGTAAAACAGAGGCCTGGACAGGGCCTTGAGTGGATCGGAGAGATTGATCCTTCTGATAGCTATACTAACTACAATCAAAAGTTCAAGGGCAAGGCCACATTGACTGTAGACACATCCTCCAGCACAGCCTACATGCAGCTCAGCAGCCTGACATCTGAGGACTCTGCGGTCTATTACTGTGCAAGANNNNGGTTACGNNNNGCTATGGACTACTGGGGTCAAGGAACCTCAGTCACCGTCTCCTCAG	QVQLQQPGAELVKPGASVKLSCKASGSTFTSYWMQWVKQRPGQGLEWIGEIDPSDSYTNYNQKFNGKATLTVDTSSSTAYMQLSSLASEDSAGYFCARGGLRTAMDYWGQGTSVTVSS	QVQLQQPGAELVKPGASVKLSCKASGYTFTSYWMQWVKQRPGQGLEWIGEIDPSDSYTNYNQKFKGKATLTVDTSSSTAYMQLSSLTSEDSAVYYCARXXLRXAMDYWGQGTSVTVSS	1.0	294.0	299.0	305.0	310.0	355.0	CAGGTCCAACTGCAGCAGCCTGGGGCTGAGCTTGTGAAGCCTGGGGCTTCAGTGAAGCTGTCCTGCAAGGCTTCTGGCTCCACCTTCACCAGCTACTGGATGCAGTGGGTAAAACAGAGGCCTGGACAGGGCCTTGAGTGGATCGGAGAGATTGATCCTTCTGATAGCTATACTAACTACAATCAGAAGTTCAATGGCAAGGCCACATTGACTGTAGACACATCCTCCAGCACAGCCTACATGCAGCTCAGCAGCCTGGCATCTGAGGACTCTGCAGGCTATTTCTGTGCAAGA	QVQLQQPGAELVKPGASVKLSCKASGSTFTSYWMQWVKQRPGQGLEWIGEIDPSDSYTNYNQKFNGKATLTVDTSSSTAYMQLSSLASEDSAGYFCAR	CAGGTCCAACTGCAGCAGCCTGGGGCTGAGCTTGTGAAGCCTGGGGCTTCAGTGAAGCTGTCCTGCAAGGCTTCTGGCTACACCTTCACCAGCTACTGGATGCAGTGGGTAAAACAGAGGCCTGGACAGGGCCTTGAGTGGATCGGAGAGATTGATCCTTCTGATAGCTATACTAACTACAATCAAAAGTTCAAGGGCAAGGCCACATTGACTGTAGACACATCCTCCAGCACAGCCTACATGCAGCTCAGCAGCCTGACATCTGAGGACTCTGCGGTCTATTACTGTGCAAGA	QVQLQQPGAELVKPGASVKLSCKASGYTFTSYWMQWVKQRPGQGLEWIGEIDPSDSYTNYNQKFKGKATLTVDTSSSTAYMQLSSLTSEDSAVYYCAR	GGTTACG	LR	GGTTACG	LR	GCTATGGACTACTGGGGTCAAGGAACCTCAGTCACCGTCTCCTCAG	AMDYWGQGTSVTVSS	GCTATGGACTACTGGGGTCAAGGAACCTCAGTCACCGTCTCCTCAG	AMDYWGQGTSVTVSS	CAGGTCCAACTGCAGCAGCCTGGGGCTGAGCTTGTGAAGCCTGGGGCTTCAGTGAAGCTGTCCTGCAAGGCTTCT	QVQLQQPGAELVKPGASVKLSCKAS	GGCTCCACCTTCACCAGCTACTGG	GSTFTSYW	ATGCAGTGGGTAAAACAGAGGCCTGGACAGGGCCTTGAGTGGATCGGAGAG	MQWVKQRPGQGLEWIGE	ATTGATCCTTCTGATAGCTATACT	IDPSDSYT	AACTACAATCAGAAGTTCAATGGCAAGGCCACATTGACTGTAGACACATCCTCCAGCACAGCCTACATGCAGCTCAGCAGCCTGGCATCTGAGGACTCTGCAGGCTATTTCTGT	NYNQKFNGKATLTVDTSSSTAYMQLSSLASEDSAGYFC	TGGGGTCAAGGAACCTCAGTCACCGTCTCCTCA	WGQGTSVTVSS	GCAAGAGGAGGGTTACGGACAGCTATGGACTAC	ARGGLRTAMDY	TGTGCAAGAGGAGGGTTACGGACAGCTATGGACTACTGG	39.0	CARGGLRTAMDYW	13.0	438.107	14.146	89.131	128S294M89S	426S8N7M78S2N	437S8N46M28S	6.607e-125	9.229	2.6679999999999996e-22	97.619	100.0	100.0	129.0	422.0	1.0	294.0	427.0	433.0	9.0	15.0	438.0	483.0	9.0	54.0	129.0	203.0	204.0	227.0	228.0	278.0	279.0	302.0	303.0	416.0	450.0	482.0	417.0	449.0	GGAG	4.0	GACA	4.0	AGAGTCAGTCCTTCCAAAATGTCTTCCC	1	{'fwh1': {'1 ': 'Q', '2 ': 'V', '3 ': 'Q', '4 ': 'L', '5 ': 'Q', '6 ': 'Q', '7 ': 'P', '8 ': 'G', '9 ': 'A', '11 ': 'E', '12 ': 'L', '13 ': 'V', '14 ': 'K', '15 ': 'P', '16 ': 'G', '17 ': 'A', '18 ': 'S', '19 ': 'V', '20 ': 'K', '21 ': 'L', '22 ': 'S', '23 ': 'C', '24 ': 'K', '25 ': 'A', '26 ': 'S'}, 'cdrh1': {'27 ': 'G', '28 ': 'S', '29 ': 'T', '30 ': 'F', '35 ': 'T', '36 ': 'S', '37 ': 'Y', '38 ': 'W'}, 'fwh2': {'39 ': 'M', '40 ': 'Q', '41 ': 'W', '42 ': 'V', '43 ': 'K', '44 ': 'Q', '45 ': 'R', '46 ': 'P', '47 ': 'G', '48 ': 'Q', '49 ': 'G', '50 ': 'L', '51 ': 'E', '52 ': 'W', '53 ': 'I', '54 ': 'G', '55 ': 'E'}, 'cdrh2': {'56 ': 'I', '57 ': 'D', '58 ': 'P', '59 ': 'S', '62 ': 'D', '63 ': 'S', '64 ': 'Y', '65 ': 'T'}, 'fwh3': {'66 ': 'N', '67 ': 'Y', '68 ': 'N', '69 ': 'Q', '70 ': 'K', '71 ': 'F', '72 ': 'N', '74 ': 'G', '75 ': 'K', '76 ': 'A', '77 ': 'T', '78 ': 'L', '79 ': 'T', '80 ': 'V', '81 ': 'D', '82 ': 'T', '83 ': 'S', '84 ': 'S', '85 ': 'S', '86 ': 'T', '87 ': 'A', '88 ': 'Y', '89 ': 'M', '90 ': 'Q', '91 ': 'L', '92 ': 'S', '93 ': 'S', '94 ': 'L', '95 ': 'A', '96 ': 'S', '97 ': 'E', '98 ': 'D', '99 ': 'S', '100 ': 'A', '101 ': 'G', '102 ': 'Y', '103 ': 'F', '104 ': 'C'}, 'cdrh3': {'105 ': 'A', '106 ': 'R', '107 ': 'G', '108 ': 'G', '109 ': 'L', '110 ': 'R', '113 ': 'T', '114 ': 'A', '115 ': 'M', '116 ': 'D', '117 ': 'Y'}, 'fwh4': {'118 ': 'W', '119 ': 'G', '120 ': 'Q', '121 ': 'G', '122 ': 'T', '123 ': 'S', '124 ': 'V', '125 ': 'T', '126 ': 'V', '127 ': 'S', '128 ': 'S'}}	|Deletions: 10, 73||||
GATAAGAATCTGGTGGCCATGTCTGATAAGAATCTGGTGGCCTGTCTCAGATGCAGCTTCAGGAGTCAGGACCTGGCCTGGTGAAACCCTCACAGTCACTCTTCCTTACCTGCTCTATTACTGGTTTCCCCATCACCAGTGGTTACTACTGGATCTGGATCCGTCAGTCACCTGGGAAACCCCTAGAATGGATGGGGTACATCACTCATAGTGGGGAAACTTTCTACAACCCATCTCTCCAGAGCCCCATCTCCATTACTAGAGAAACGTCAAAGAACCAGTTCTTCCGCCAATTGAACTCTGTGACCACAGAGGACACAGCCATGTATTACTGTGCAGGAGACTATGATGGTTACTGGTACTTCGATGTCTGGGGCACAGGGACCACGGTCACCGTATCCTCAGAGAGTCAGTCCTACCAAAATGTCTTCCC	H	F	T	F	T	T	T	IGHV12-3*01	IGHD2-3*01	IGHJ1*03	CAGATGCAGCTTCAGGAGTCAGGACCTGGCCTGGTGAAACCCTCACAGTCACTCTTCCTTACCTGCTCTATTACTGGTTTCCCCATCACCAGTGGTTACTACTGGATCTGGATCCGTCAGTCACCTGGGAAACCCCTAGAATGGATGGGGTACATCACTCATAGTGGGGAAACTTTCTACAACCCATCTCTCCAGAGCCCCATCTCCATTACTAGAGAAACGTCAAAGAACCAGTTCTTCCGCCAATTGAACTCTGTGACCACAGAGGACACAGCCATGTATTACTGTGCAGGAGACTATGATGGTTACTGGTACTTCGATGTCTGGGGCACAGGGACCACGGTCACCGTATCCTCAG	CAGATGCAGCTTCAGGAGTCAGGACCTGGCCTGGTGAAACCCTCACAGTCACTCTTCCTTACCTGCTCTATTACTGGTTTCCCCATCACCAGTGGTTACTACTGGATCTGGATCCGTCAGTCACCTGGGAAACCCCTAGAATGGATGGGGTACATCACTCATAGTGGGGAAACTTTCTACAACCCATCTCTCCAGAGCCCCATCTCCATTACTAGAGAAACGTCAAAGAACCAGTTCTTCCTCCAATTGAACTCTGTGACCACAGAGGACACAGCCATGTATTACTGTGCAGGAGACTATGATGGTTACTGGTACTTCGATGTCTGGGGCACAGGGACCACGGTCACCGTCTCCTCAG	QMQLQESGPGLVKPSQSLFLTCSITGFPITSGYYWIWIRQSPGKPLEWMGYITHSGETFYNPSLQSPISITRETSKNQFFRQLNSVTTEDTAMYYCAGDYDGYWYFDVWGTGTTVTVSS	QMQLQESGPGLVKPSQSLFLTCSITGFPITSGYYWIWIRQSPGKPLEWMGYITHSGETFYNPSLQSPISITRETSKNQFFLQLNSVTTEDTAMYYCAGDYDGYWYFDVWGTGTTVTVSS	1.0	297.0	298.0	306.0	307.0	358.0	CAGATGCAGCTTCAGGAGTCAGGACCTGGCCTGGTGAAACCCTCACAGTCACTCTTCCTTACCTGCTCTATTACTGGTTTCCCCATCACCAGTGGTTACTACTGGATCTGGATCCGTCAGTCACCTGGGAAACCCCTAGAATGGATGGGGTACATCACTCATAGTGGGGAAACTTTCTACAACCCATCTCTCCAGAGCCCCATCTCCATTACTAGAGAAACGTCAAAGAACCAGTTCTTCCGCCAATTGAACTCTGTGACCACAGAGGACACAGCCATGTATTACTGTGCAGGAGAC	QMQLQESGPGLVKPSQSLFLTCSITGFPITSGYYWIWIRQSPGKPLEWMGYITHSGETFYNPSLQSPISITRETSKNQFFRQLNSVTTEDTAMYYCAGD	CAGATGCAGCTTCAGGAGTCAGGACCTGGCCTGGTGAAACCCTCACAGTCACTCTTCCTTACCTGCTCTATTACTGGTTTCCCCATCACCAGTGGTTACTACTGGATCTGGATCCGTCAGTCACCTGGGAAACCCCTAGAATGGATGGGGTACATCACTCATAGTGGGGAAACTTTCTACAACCCATCTCTCCAGAGCCCCATCTCCATTACTAGAGAAACGTCAAAGAACCAGTTCTTCCTCCAATTGAACTCTGTGACCACAGAGGACACAGCCATGTATTACTGTGCAGGAGAC	QMQLQESGPGLVKPSQSLFLTCSITGFPITSGYYWIWIRQSPGKPLEWMGYITHSGETFYNPSLQSPISITRETSKNQFFLQLNSVTTEDTAMYYCAGD	TATGATGGT	YDG	TATGATGGT	YDG	TACTGGTACTTCGATGTCTGGGGCACAGGGACCACGGTCACCGTATCCTCAG	YWYFDVWGTGTTVTVSS	TACTGGTACTTCGATGTCTGGGGCACAGGGACCACGGTCACCGTCTCCTCAG	YWYFDVWGTGTTVTVSS	CAGATGCAGCTTCAGGAGTCAGGACCTGGCCTGGTGAAACCCTCACAGTCACTCTTCCTTACCTGCTCTATTACT	QMQLQESGPGLVKPSQSLFLTCSIT	GGTTTCCCCATCACCAGTGGTTACTAC	GFPITSGYY	TGGATCTGGATCCGTCAGTCACCTGGGAAACCCCTAGAATGGATGGGGTAC	WIWIRQSPGKPLEWMGY	ATCACTCATAGTGGGGAAACT	ITHSGET	TTCTACAACCCATCTCTCCAGAGCCCCATCTCCATTACTAGAGAAACGTCAAAGAACCAGTTCTTCCGCCAATTGAACTCTGTGACCACAGAGGACACAGCCATGTATTACTGT	FYNPSLQSPISITRETSKNQFFRQLNSVTTEDTAMYYC	TGGGGCACAGGGACCACGGTCACCGTATCCTCA	WGTGTTVTVSS	GCAGGAGACTATGATGGTTACTGGTACTTCGATGTC	AGDYDGYWYFDV	TGTGCAGGAGACTATGATGGTTACTGGTACTTCGATGTCTGG	42.0	CAGDYDGYWYFDVW	14.0	461.479	17.992	94.899	47S297M89S3N	344S2N9M80S6N	353S1N52M28S	5.104e-132	0.5421	4.134e-24	99.663	100.0	98.077	48.0	344.0	1.0	297.0	345.0	353.0	3.0	11.0	354.0	405.0	2.0	53.0	48.0	122.0	123.0	149.0	150.0	200.0	201.0	221.0	222.0	335.0	372.0	404.0	336.0	371.0		0.0		0.0	AGAGTCAGTCCTACCAAAATGTCTTCCC	2	{'fwh1': {'1 ': 'Q', '2 ': 'M', '3 ': 'Q', '4 ': 'L', '5 ': 'Q', '6 ': 'E', '7 ': 'S', '8 ': 'G', '9 ': 'P', '11 ': 'G', '12 ': 'L', '13 ': 'V', '14 ': 'K', '15 ': 'P', '16 ': 'S', '17 ': 'Q', '18 ': 'S', '19 ': 'L', '20 ': 'F', '21 ': 'L', '22 ': 'T', '23 ': 'C', '24 ': 'S', '25 ': 'I', '26 ': 'T'}, 'cdrh1': {'27 ': 'G', '28 ': 'F', '29 ': 'P', '30 ': 'I', '31 ': 'T', '35 ': 'S', '36 ': 'G', '37 ': 'Y', '38 ': 'Y'}, 'fwh2': {'39 ': 'W', '40 ': 'I', '41 ': 'W', '42 ': 'I', '43 ': 'R', '44 ': 'Q', '45 ': 'S', '46 ': 'P', '47 ': 'G', '48 ': 'K', '49 ': 'P', '50 ': 'L', '51 ': 'E', '52 ': 'W', '53 ': 'M', '54 ': 'G', '55 ': 'Y'}, 'cdrh2': {'56 ': 'I', '57 ': 'T', '58 ': 'H', '59 ': 'S', '63 ': 'G', '64 ': 'E', '65 ': 'T'}, 'fwh3': {'66 ': 'F', '67 ': 'Y', '68 ': 'N', '69 ': 'P', '70 ': 'S', '71 ': 'L', '72 ': 'Q', '74 ': 'S', '75 ': 'P', '76 ': 'I', '77 ': 'S', '78 ': 'I', '79 ': 'T', '80 ': 'R', '81 ': 'E', '82 ': 'T', '83 ': 'S', '84 ': 'K', '85 ': 'N', '86 ': 'Q', '87 ': 'F', '88 ': 'F', '89 ': 'R', '90 ': 'Q', '91 ': 'L', '92 ': 'N', '93 ': 'S', '94 ': 'V', '95 ': 'T', '96 ': 'T', '97 ': 'E', '98 ': 'D', '99 ': 'T', '100 ': 'A', '101 ': 'M', '102 ': 'Y', '103 ': 'Y', '104 ': 'C'}, 'cdrh3': {'105 ': 'A', '106 ': 'G', '107 ': 'D', '108 ': 'Y', '109 ': 'D', '110 ': 'G', '112 ': 'Y', '113 ': 'W', '114 ': 'Y', '115 ': 'F', '116 ': 'D', '117 ': 'V'}, 'fwh4': {'118 ': 'W', '119 ': 'G', '120 ': 'T', '121 ': 'G', '122 ': 'T', '123 ': 'T', '124 ': 'V', '125 ': 'T', '126 ': 'V', '127 ': 'S', '128 ': 'S'}}	|Deletions: 10, 73||||
AAGCAGTGGTATCAACGCAGAGTACATGGGAAGCAGTGGTATCAACGCAGAGTACATGGGGAGTGGCTGGGAGTAATATGGGGTGGTGGAAGCACAAATTATAATTCAGCTCTCATGTCCAGACTGAGCATCAGCAAAGACAACTCCAAGAGCCAAGTTTTCTTAAAAATGAACAGTCTGCAAACTGATGACACAGCCATGTACTACTGTGCCAAACGGGGTAGTAGCTATGCTATGGACTACTGGGGTCAAGGAACCTCAGTCACCGTCTCCTCAGAGAGTCAGTCCTTCCCAAATGTCTTCCC	H	F	T	F	T	T	F	IGHV2-9*01	IGHD1-1*01	IGHJ4*01	GGAGTGGCTGGGAGTAATATGGGGTGGTGGAAGCACAAATTATAATTCAGCTCTCATGTCCAGACTGAGCATCAGCAAAGACAACTCCAAGAGCCAAGTTTTCTTAAAAATGAACAGTCTGCAAACTGATGACACAGCCATGTACTACTGTGCCAAACGGGGTAGTAGCTATGCTATGGACTACTGGGGTCAAGGAACCTCAGTCACCGTCTCCTCAG	GGAGTGGCTGGGAGTAATATGGGGTGGTGGAAGCACAAATTATAATTCAGCTCTCATGTCCAGACTGAGCATCAGCAAAGACAACTCCAAGAGCCAAGTTTTCTTAAAAATGAACAGTCTGCAAACTGATGACACAGCCATGTACTACTGTGCCAAACNNGGTAGTAGCTATGCTATGGACTACTGGGGTCAAGGAACCTCAGTCACCGTCTCCTCAG	EWLGVIWGGGSTNYNSALMSRLSISKDNSKSQVFLKMNSLQTDDTAMYYCAKRGSSYAMDYWGQGTSVTVSS	EWLGVIWGGGSTNYNSALMSRLSISKDNSKSQVFLKMNSLQTDDTAMYYCAKXGSSYAMDYWGQGTSVTVSS	1.0	158.0	161.0	168.0	169.0	218.0	GGAGTGGCTGGGAGTAATATGGGGTGGTGGAAGCACAAATTATAATTCAGCTCTCATGTCCAGACTGAGCATCAGCAAAGACAACTCCAAGAGCCAAGTTTTCTTAAAAATGAACAGTCTGCAAACTGATGACACAGCCATGTACTACTGTGCCAAAC	EWLGVIWGGGSTNYNSALMSRLSISKDNSKSQVFLKMNSLQTDDTAMYYCAK	GGAGTGGCTGGGAGTAATATGGGGTGGTGGAAGCACAAATTATAATTCAGCTCTCATGTCCAGACTGAGCATCAGCAAAGACAACTCCAAGAGCCAAGTTTTCTTAAAAATGAACAGTCTGCAAACTGATGACACAGCCATGTACTACTGTGCCAAAC	EWLGVIWGGGSTNYNSALMSRLSISKDNSKSQVFLKMNSLQTDDTAMYYCAK	GGTAGTAG	GS	GGTAGTAG	GS	CTATGCTATGGACTACTGGGGTCAAGGAACCTCAGTCACCGTCTCCTCAG	YAMDYWGQGTSVTVSS	CTATGCTATGGACTACTGGGGTCAAGGAACCTCAGTCACCGTCTCCTCAG	YAMDYWGQGTSVTVSS					GGAGTGGCTGGGAGTA	EWLGV	ATATGGGGTGGTGGAAGCACA	IWGGGST	AATTATAATTCAGCTCTCATGTCCAGACTGAGCATCAGCAAAGACAACTCCAAGAGCCAAGTTTTCTTAAAAATGAACAGTCTGCAAACTGATGACACAGCCATGTACTACTGT	NYNSALMSRLSISKDNSKSQVFLKMNSLQTDDTAMYYC	TGGGGTCAAGGAACCTCAGTCACCGTCTCCTCA	WGQGTSVTVSS	GCCAAACGGGGTAGTAGCTATGCTATGGACTAC	AKRGSSYAMDY	TGTGCCAAACGGGGTAGTAGCTATGCTATGGACTACTGG	39.0	CAKRGSSYAMDYW	13.0	248.018	16.069	96.822	59S134N158M88S1N	219S11N8M78S4N	227S4N50M28S	6.374e-68	1.615	7.821e-25	100.0	100.0	100.0	60.0	217.0	135.0	292.0	220.0	227.0	12.0	19.0	228.0	277.0	5.0	54.0					60.0	75.0	76.0	96.0	97.0	210.0	244.0	276.0	211.0	243.0	GG	2.0		0.0	AGAGTCAGTCCTTCCCAAATGTCTTCCC	1	{'fwh1': {}, 'cdrh1': {}, 'fwh2': {'51 ': 'E', '52 ': 'W', '53 ': 'L', '54 ': 'G', '55 ': 'V'}, 'cdrh2': {'56 ': 'I', '57 ': 'W', '58 ': 'G', '59 ': 'G', '63 ': 'G', '64 ': 'S', '65 ': 'T'}, 'fwh3': {'66 ': 'N', '67 ': 'Y', '68 ': 'N', '69 ': 'S', '70 ': 'A', '71 ': 'L', '72 ': 'M', '74 ': 'S', '75 ': 'R', '76 ': 'L', '77 ': 'S', '78 ': 'I', '79 ': 'S', '80 ': 'K', '81 ': 'D', '82 ': 'N', '83 ': 'S', '84 ': 'K', '85 ': 'S', '86 ': 'Q', '87 ': 'V', '88 ': 'F', '89 ': 'L', '90 ': 'K', '91 ': 'M', '92 ': 'N', '93 ': 'S', '94 ': 'L', '95 ': 'Q', '96 ': 'T', '97 ': 'D', '98 ': 'D', '99 ': 'T', '100 ': 'A', '101 ': 'M', '102 ': 'Y', '103 ': 'Y', '104 ': 'C'}, 'cdrh3': {'105 ': 'A', '106 ': 'K', '107 ': 'R', '108 ': 'G', '109 ': 'S', '110 ': 'S', '113 ': 'Y', '114 ': 'A', '115 ': 'M', '116 ': 'D', '117 ': 'Y'}, 'fwh4': {'118 ': 'W', '119 ': 'G', '120 ': 'Q', '121 ': 'G', '122 ': 'T', '123 ': 'S', '124 ': 'V', '125 ': 'T', '126 ': 'V', '127 ': 'S', '128 ': 'S'}}	|Deletions: 1, 2, 3, 4, 5, 6, 7, 8, 9, 10, 11, 12, 13, 14, 15, 16, 17, 18, 19, 20, 21, 22, 23, 24, 25, 26, 39, 40, 41, 42, 43, 44, 45, 46, 47, 48, 49, 50, 73|||Shorter than IMGT defined: fw1|
AAGCAGTGGTATCAACGCAGAGTACATGGGAAGCAGTGGTATCAACGCAGAGTACATGGGCAATTAATCTAGAAAGCTTCCTAGAGGGTCTGATAAGAATCTGGTGGCCATCGAGAACAAAGGATCCACACCCCAAACCTACAAGGTCATAAGCACACTTACCGCCTCTGGTTTCACCTTCAATACCTATGCCATGCACTGGGTCCGCCAGGCTCCAGGAAAGGGTTTGGAATGGGTTGCTCGCATAAGAAGTAAAAGTAGTAATTATGCAACATATTATGCCGATTCAGTGAAAGACAGATTCACCATCTCCAGAGATGATTCACAAAGCATGCTCTATCTGCAAATGAACAACCTGAAAACTGAGGACACAGCCATGTATTACTGTGTGAGAGAGAAGGGCTGGGCCTCCTTTGACTACTGGGGCCAAGGCACCACTCTCACAGTCTCCTCAGAGAGTCAGTCCTTCCCAAATGTCTTCCC	H	F	T	F	T	T	F	IGHV10-3*01	IGHD3-3*01	IGHJ2*01	CCGCCTCTGGTTTCACCTTCAATACCTATGCCATGCACTGGGTCCGCCAGGCTCCAGGAAAGGGTTTGGAATGGGTTGCTCGCATAAGAAGTAAAAGTAGTAATTATGCAACATATTATGCCGATTCAGTGAAAGACAGATTCACCATCTCCAGAGATGATTCACAAAGCATGCTCTATCTGCAAATGAACAACCTGAAAACTGAGGACACAGCCATGTATTACTGTGTGAGAGAGAAGGGCTGGGCCTCCTTTGACTACTGGGGCCAAGGCACCACTCTCACAGTCTCCTCAG	CCGCCTCTGGTTTCACCTTCAATACCTATGCCATGCACTGGGTCCGCCAGGCTCCAGGAAAGGGTTTGGAATGGGTTGCTCGCATAAGAAGTAAAAGTAGTAATTATGCAACATATTATGCCGATTCAGTGAAAGACAGATTCACCATCTCCAGAGATGATTCACAAAGCATGCTCTATCTGCAAATGAACAACCTGAAAACTGAGGACACAGCCATGTATTACTGTGTGAGAGANNAGGGCTGNNNNNNCTTTGACTACTGGGGCCAAGGCACCACTCTCACAGTCTCCTCAG	ASGFTFNTYAMHWVRQAPGKGLEWVARIRSKSSNYATYYADSVKDRFTISRDDSQSMLYLQMNNLKTEDTAMYYCVREKGWASFDYWGQGTTLTVSS	ASGFTFNTYAMHWVRQAPGKGLEWVARIRSKSSNYATYYADSVKDRFTISRDDSQSMLYLQMNNLKTEDTAMYYCVRXXGXXXFDYWGQGTTLTVSS	1.0	235.0	238.0	244.0	251.0	294.0	CCGCCTCTGGTTTCACCTTCAATACCTATGCCATGCACTGGGTCCGCCAGGCTCCAGGAAAGGGTTTGGAATGGGTTGCTCGCATAAGAAGTAAAAGTAGTAATTATGCAACATATTATGCCGATTCAGTGAAAGACAGATTCACCATCTCCAGAGATGATTCACAAAGCATGCTCTATCTGCAAATGAACAACCTGAAAACTGAGGACACAGCCATGTATTACTGTGTGAGAGA	ASGFTFNTYAMHWVRQAPGKGLEWVARIRSKSSNYATYYADSVKDRFTISRDDSQSMLYLQMNNLKTEDTAMYYCVR	CCGCCTCTGGTTTCACCTTCAATACCTATGCCATGCACTGGGTCCGCCAGGCTCCAGGAAAGGGTTTGGAATGGGTTGCTCGCATAAGAAGTAAAAGTAGTAATTATGCAACATATTATGCCGATTCAGTGAAAGACAGATTCACCATCTCCAGAGATGATTCACAAAGCATGCTCTATCTGCAAATGAACAACCTGAAAACTGAGGACACAGCCATGTATTACTGTGTGAGAGA	ASGFTFNTYAMHWVRQAPGKGLEWVARIRSKSSNYATYYADSVKDRFTISRDDSQSMLYLQMNNLKTEDTAMYYCVR	AGGGCTG	G	AGGGCTG	G	CTTTGACTACTGGGGCCAAGGCACCACTCTCACAGTCTCCTCAG	FDYWGQGTTLTVSS	CTTTGACTACTGGGGCCAAGGCACCACTCTCACAGTCTCCTCAG	FDYWGQGTTLTVSS	CCGCCTCT	AS	GGTTTCACCTTCAATACCTATGCC	GFTFNTYA	ATGCACTGGGTCCGCCAGGCTCCAGGAAAGGGTTTGGAATGGGTTGCTCGC	MHWVRQAPGKGLEWVAR	ATAAGAAGTAAAAGTAGTAATTATGCAACA	IRSKSSNYAT	TATTATGCCGATTCAGTGAAAGACAGATTCACCATCTCCAGAGATGATTCACAAAGCATGCTCTATCTGCAAATGAACAACCTGAAAACTGAGGACACAGCCATGTATTACTGT	YYADSVKDRFTISRDDSQSMLYLQMNNLKTEDTAMYYC	TGGGGCCAAGGCACCACTCTCACAGTCTCCTCA	WGQGTTLTVSS	GTGAGAGAGAAGGGCTGGGCCTCCTTTGACTAC	VREKGWASFDY	TGTGTGAGAGAGAAGGGCTGGGCCTCCTTTGACTACTGG	39.0	CVREKGWASFDYW	13.0	367.993	14.146	85.286	161S67N235M87S	398S9N7M78S1N	411S4N44M28S	7.957e-104	8.713	3.621e-21	100.0	100.0	100.0	162.0	396.0	68.0	302.0	399.0	405.0	10.0	16.0	412.0	455.0	5.0	48.0	162.0	169.0	170.0	193.0	194.0	244.0	245.0	274.0	275.0	388.0	422.0	454.0	389.0	421.0	GA	2.0	GGCCTC	6.0	AGAGTCAGTCCTTCCCAAATGTCTTCCC	13	{'fwh1': {'25 ': 'A', '26 ': 'S'}, 'cdrh1': {'27 ': 'G', '28 ': 'F', '29 ': 'T', '30 ': 'F', '35 ': 'N', '36 ': 'T', '37 ': 'Y', '38 ': 'A'}, 'fwh2': {'39 ': 'M', '40 ': 'H', '41 ': 'W', '42 ': 'V', '43 ': 'R', '44 ': 'Q', '45 ': 'A', '46 ': 'P', '47 ': 'G', '48 ': 'K', '49 ': 'G', '50 ': 'L', '51 ': 'E', '52 ': 'W', '53 ': 'V', '54 ': 'A', '55 ': 'R'}, 'cdrh2': {'56 ': 'I', '57 ': 'R', '58 ': 'S', '59 ': 'K', '60 ': 'S', '61 ': 'S', '62 ': 'N', '63 ': 'Y', '64 ': 'A', '65 ': 'T'}, 'fwh3': {'66 ': 'Y', '67 ': 'Y', '68 ': 'A', '69 ': 'D', '70 ': 'S', '71 ': 'V', '72 ': 'K', '74 ': 'D', '75 ': 'R', '76 ': 'F', '77 ': 'T', '78 ': 'I', '79 ': 'S', '80 ': 'R', '81 ': 'D', '82 ': 'D', '83 ': 'S', '84 ': 'Q', '85 ': 'S', '86 ': 'M', '87 ': 'L', '88 ': 'Y', '89 ': 'L', '90 ': 'Q', '91 ': 'M', '92 ': 'N', '93 ': 'N', '94 ': 'L', '95 ': 'K', '96 ': 'T', '97 ': 'E', '98 ': 'D', '99 ': 'T', '100 ': 'A', '101 ': 'M', '102 ': 'Y', '103 ': 'Y', '104 ': 'C'}, 'cdrh3': {'105 ': 'V', '106 ': 'R', '107 ': 'E', '108 ': 'K', '109 ': 'G', '110 ': 'W', '113 ': 'A', '114 ': 'S', '115 ': 'F', '116 ': 'D', '117 ': 'Y'}, 'fwh4': {'118 ': 'W', '119 ': 'G', '120 ': 'Q', '121 ': 'G', '122 ': 'T', '123 ': 'T', '124 ': 'L', '125 ': 'T', '126 ': 'V', '127 ': 'S', '128 ': 'S'}}	|Deletions: 1, 2, 3, 4, 5, 6, 7, 8, 9, 10, 11, 12, 13, 14, 15, 16, 17, 18, 19, 20, 21, 22, 23, 24, 73|||Shorter than IMGT defined: fw1|
GATAAGAATCTGGTGGCCATGGGCTGCCTGGCCCGGGACTTCCTGCCCAGCACCATTTCCTTCACCTGGAACTACCAGAACAACACTGAAGTCATCCAGGGTATCAGAACCTTCCCAACACTCACAGAGCCTGTCCATCACATGCACTGTCTCTGGGTTCTCATTAACCAGCTATGCTATAAGCTGGGTTCGCCAGCCACCAGGAAAGGGTCTGGAGTGGCTTGGAGTAATATGGACTGGTGGAGGCACAAATTATAATTCAGCTCTCAAATCCAGACTGAGCATCAGCAAAGACAACTCCAAGAGTCAAGTTTTCTTAAAAATGAACAGTCTGCAAACTGATGACACAGCCAGGTACTACTGTGCCAGAAATTATTACTACTACTTTGACTACTGGGGCCAAGGCACCACTCTCACAGTCTCCTCAGAGAGTCAGTCCTTCCCAAATGTCTTCCC	H	F	T	F	T	T	F	IGHV2-9-1*01	IGHD1-1*01	IGHJ2*01	CTCACAGAGCCTGTCCATCACATGCACTGTCTCTGGGTTCTCATTAACCAGCTATGCTATAAGCTGGGTTCGCCAGCCACCAGGAAAGGGTCTGGAGTGGCTTGGAGTAATATGGACTGGTGGAGGCACAAATTATAATTCAGCTCTCAAATCCAGACTGAGCATCAGCAAAGACAACTCCAAGAGTCAAGTTTTCTTAAAAATGAACAGTCTGCAAACTGATGACACAGCCAGGTACTACTGTGCCAGAAATTATTACTACTACTTTGACTACTGGGGCCAAGGCACCACTCTCACAGTCTCCTCAG	CTCACAGAGCCTGTCCATCACATGCACTGTCTCTGGGTTCTCATTAACCAGCTATGCTATAAGCTGGGTTCGCCAGCCACCAGGAAAGGGTCTGGAGTGGCTTGGAGTAATATGGACTGGTGGAGGCACAAATTATAATTCAGCTCTCAAATCCAGACTGAGCATCAGCAAAGACAACTCCAAGAGTCAAGTTTTCTTAAAAATGAACAGTCTGCAAACTGATGACACAGCCAGGTACTACTGTGCCAGAAATTATTACTACTACTTTGACTACTGGGGCCAAGGCACCACTCTCACAGTCTCCTCAG	SQSLSITCTVSGFSLTSYAISWVRQPPGKGLEWLGVIWTGGGTNYNSALKSRLSISKDNSKSQVFLKMNSLQTDDTARYYCARNYYYYFDYWGQGTTLTVSS	SQSLSITCTVSGFSLTSYAISWVRQPPGKGLEWLGVIWTGGGTNYNSALKSRLSISKDNSKSQVFLKMNSLQTDDTARYYCARNYYYYFDYWGQGTTLTVSS	1.0	252.0	253.0	260.0	261.0	308.0	CTCACAGAGCCTGTCCATCACATGCACTGTCTCTGGGTTCTCATTAACCAGCTATGCTATAAGCTGGGTTCGCCAGCCACCAGGAAAGGGTCTGGAGTGGCTTGGAGTAATATGGACTGGTGGAGGCACAAATTATAATTCAGCTCTCAAATCCAGACTGAGCATCAGCAAAGACAACTCCAAGAGTCAAGTTTTCTTAAAAATGAACAGTCTGCAAACTGATGACACAGCCAGGTACTACTGTGCCAGAAA	SQSLSITCTVSGFSLTSYAISWVRQPPGKGLEWLGVIWTGGGTNYNSALKSRLSISKDNSKSQVFLKMNSLQTDDTARYYCAR	CTCACAGAGCCTGTCCATCACATGCACTGTCTCTGGGTTCTCATTAACCAGCTATGCTATAAGCTGGGTTCGCCAGCCACCAGGAAAGGGTCTGGAGTGGCTTGGAGTAATATGGACTGGTGGAGGCACAAATTATAATTCAGCTCTCAAATCCAGACTGAGCATCAGCAAAGACAACTCCAAGAGTCAAGTTTTCTTAAAAATGAACAGTCTGCAAACTGATGACACAGCCAGGTACTACTGTGCCAGAAA	SQSLSITCTVSGFSLTSYAISWVRQPPGKGLEWLGVIWTGGGTNYNSALKSRLSISKDNSKSQVFLKMNSLQTDDTARYYCAR	TTATTACT	YY	TTATTACT	YY	ACTACTTTGACTACTGGGGCCAAGGCACCACTCTCACAGTCTCCTCAG	YFDYWGQGTTLTVSS	ACTACTTTGACTACTGGGGCCAAGGCACCACTCTCACAGTCTCCTCAG	YFDYWGQGTTLTVSS	CTCACAGAGCCTGTCCATCACATGCACTGTCTCT	SQSLSITCTVS	GGGTTCTCATTAACCAGCTATGCT	GFSLTSYA	ATAAGCTGGGTTCGCCAGCCACCAGGAAAGGGTCTGGAGTGGCTTGGAGTA	ISWVRQPPGKGLEWLGV	ATATGGACTGGTGGAGGCACA	IWTGGGT	AATTATAATTCAGCTCTCAAATCCAGACTGAGCATCAGCAAAGACAACTCCAAGAGTCAAGTTTTCTTAAAAATGAACAGTCTGCAAACTGATGACACAGCCAGGTACTACTGT	NYNSALKSRLSISKDNSKSQVFLKMNSLQTDDTARYYC	TGGGGCCAAGGCACCACTCTCACAGTCTCCTCA	WGQGTTLTVSS	GCCAGAAATTATTACTACTACTTTGACTAC	ARNYYYYFDY	TGTGCCAGAAATTATTACTACTACTTTGACTACTGG	36.0	CARNYYYYFDYW	12.0	394.48	16.069	92.976	120S41N252M84S	372S1N8M76S14N	380S48M28S	7.953e-112	2.167	1.653e-23	100.0	100.0	100.0	121.0	372.0	42.0	293.0	373.0	380.0	2.0	9.0	381.0	428.0	1.0	48.0	121.0	154.0	155.0	178.0	179.0	229.0	230.0	250.0	251.0	364.0	395.0	427.0	365.0	394.0		0.0		0.0	AGAGTCAGTCCTTCCCAAATGTCTTCCC	18	{'fwh1': {'16 ': 'S', '17 ': 'Q', '18 ': 'S', '19 ': 'L', '20 ': 'S', '21 ': 'I', '22 ': 'T', '23 ': 'C', '24 ': 'T', '25 ': 'V', '26 ': 'S'}, 'cdrh1': {'27 ': 'G', '28 ': 'F', '29 ': 'S', '30 ': 'L', '35 ': 'T', '36 ': 'S', '37 ': 'Y', '38 ': 'A'}, 'fwh2': {'39 ': 'I', '40 ': 'S', '41 ': 'W', '42 ': 'V', '43 ': 'R', '44 ': 'Q', '45 ': 'P', '46 ': 'P', '47 ': 'G', '48 ': 'K', '49 ': 'G', '50 ': 'L', '51 ': 'E', '52 ': 'W', '53 ': 'L', '54 ': 'G', '55 ': 'V'}, 'cdrh2': {'56 ': 'I', '57 ': 'W', '58 ': 'T', '59 ': 'G', '63 ': 'G', '64 ': 'G', '65 ': 'T'}, 'fwh3': {'66 ': 'N', '67 ': 'Y', '68 ': 'N', '69 ': 'S', '70 ': 'A', '71 ': 'L', '72 ': 'K', '74 ': 'S', '75 ': 'R', '76 ': 'L', '77 ': 'S', '78 ': 'I', '79 ': 'S', '80 ': 'K', '81 ': 'D', '82 ': 'N', '83 ': 'S', '84 ': 'K', '85 ': 'S', '86 ': 'Q', '87 ': 'V', '88 ': 'F', '89 ': 'L', '90 ': 'K', '91 ': 'M', '92 ': 'N', '93 ': 'S', '94 ': 'L', '95 ': 'Q', '96 ': 'T', '97 ': 'D', '98 ': 'D', '99 ': 'T', '100 ': 'A', '101 ': 'R', '102 ': 'Y', '103 ': 'Y', '104 ': 'C'}, 'cdrh3': {'105 ': 'A', '106 ': 'R', '107 ': 'N', '108 ': 'Y', '109 ': 'Y', '113 ': 'Y', '114 ': 'Y', '115 ': 'F', '116 ': 'D', '117 ': 'Y'}, 'fwh4': {'118 ': 'W', '119 ': 'G', '120 ': 'Q', '121 ': 'G', '122 ': 'T', '123 ': 'T', '124 ': 'L', '125 ': 'T', '126 ': 'V', '127 ': 'S', '128 ': 'S'}}	|Deletions: 1, 2, 3, 4, 5, 6, 7, 8, 9, 10, 11, 12, 13, 14, 15, 73|||Shorter than IMGT defined: fw1|
GATAAGAATCTGGTGGCCATGGGCTGCCTGGCCCGGGACTTCCTGCCCAGCACCATTTCCTTCACCTGGGGCTTCAGTGAAGCTGTCCTGCAAGGCTTCTGGCTACACCTTCACAAGCTATGGTATAAGCTGGGTGAAGCAGAGAACTGGACAGGGCCTTGAGTGGATTGGAGAGATTTATCCTAGAAGTGGTAATACTTACTACAATGAGAAGTTCAAGGGCAAGGCCCCACTGACTGCAGACAAATCATCCAGCACAGCGTACATGGAGCTCCGCAGCCTGACATCTGAGGACTCTGCGGTCTATTTCTGTGCAAGAGAACATGATGGTTACTTGTTTGACTACTGGGGCCAAGGCACCACTCTCACAGTCTCCTCAGAGAGTCAGTCCTTCCCAAATGTCTTCCC	H	F	T	F	T	T	F	IGHV1-81*01	IGHD2-3*01	IGHJ2*01	CCTGGGGCTTCAGTGAAGCTGTCCTGCAAGGCTTCTGGCTACACCTTCACAAGCTATGGTATAAGCTGGGTGAAGCAGAGAACTGGACAGGGCCTTGAGTGGATTGGAGAGATTTATCCTAGAAGTGGTAATACTTACTACAATGAGAAGTTCAAGGGCAAGGCCCCACTGACTGCAGACAAATCATCCAGCACAGCGTACATGGAGCTCCGCAGCCTGACATCTGAGGACTCTGCGGTCTATTTCTGTGCAAGAGAACATGATGGTTACTTGTTTGACTACTGGGGCCAAGGCACCACTCTCACAGTCTCCTCAG	CCTGGGGCTTCAGTGAAGCTGTCCTGCAAGGCTTCTGGCTACACCTTCACAAGCTATGGTATAAGCTGGGTGAAGCAGAGAACTGGACAGGGCCTTGAGTGGATTGGAGAGATTTATCCTAGAAGTGGTAATACTTACTACAATGAGAAGTTCAAGGGCAAGGCCACACTGACTGCAGACAAATCCTCCAGCACAGCGTACATGGAGCTCCGCAGCCTGACATCTGAGGACTCTGCGGTCTATTTCTGTGCAAGANNNNATGATGGTTACTNNTTTGACTACTGGGGCCAAGGCACCACTCTCACAGTCTCCTCAG	PGASVKLSCKASGYTFTSYGISWVKQRTGQGLEWIGEIYPRSGNTYYNEKFKGKAPLTADKSSSTAYMELRSLTSEDSAVYFCAREHDGYLFDYWGQGTTLTVSS	PGASVKLSCKASGYTFTSYGISWVKQRTGQGLEWIGEIYPRSGNTYYNEKFKGKATLTADKSSSTAYMELRSLTSEDSAVYFCARXXDGYXFDYWGQGTTLTVSS	1.0	255.0	260.0	271.0	274.0	316.0	CCTGGGGCTTCAGTGAAGCTGTCCTGCAAGGCTTCTGGCTACACCTTCACAAGCTATGGTATAAGCTGGGTGAAGCAGAGAACTGGACAGGGCCTTGAGTGGATTGGAGAGATTTATCCTAGAAGTGGTAATACTTACTACAATGAGAAGTTCAAGGGCAAGGCCCCACTGACTGCAGACAAATCATCCAGCACAGCGTACATGGAGCTCCGCAGCCTGACATCTGAGGACTCTGCGGTCTATTTCTGTGCAAGA	PGASVKLSCKASGYTFTSYGISWVKQRTGQGLEWIGEIYPRSGNTYYNEKFKGKAPLTADKSSSTAYMELRSLTSEDSAVYFCAR	CCTGGGGCTTCAGTGAAGCTGTCCTGCAAGGCTTCTGGCTACACCTTCACAAGCTATGGTATAAGCTGGGTGAAGCAGAGAACTGGACAGGGCCTTGAGTGGATTGGAGAGATTTATCCTAGAAGTGGTAATACTTACTACAATGAGAAGTTCAAGGGCAAGGCCACACTGACTGCAGACAAATCCTCCAGCACAGCGTACATGGAGCTCCGCAGCCTGACATCTGAGGACTCTGCGGTCTATTTCTGTGCAAGA	PGASVKLSCKASGYTFTSYGISWVKQRTGQGLEWIGEIYPRSGNTYYNEKFKGKATLTADKSSSTAYMELRSLTSEDSAVYFCAR	ATGATGGTTACT	DGY	ATGATGGTTACT	DGY	TTTGACTACTGGGGCCAAGGCACCACTCTCACAGTCTCCTCAG	FDYWGQGTTLTVSS	TTTGACTACTGGGGCCAAGGCACCACTCTCACAGTCTCCTCAG	FDYWGQGTTLTVSS	CCTGGGGCTTCAGTGAAGCTGTCCTGCAAGGCTTCT	PGASVKLSCKAS	GGCTACACCTTCACAAGCTATGGT	GYTFTSYG	ATAAGCTGGGTGAAGCAGAGAACTGGACAGGGCCTTGAGTGGATTGGAGAG	ISWVKQRTGQGLEWIGE	ATTTATCCTAGAAGTGGTAATACT	IYPRSGNT	TACTACAATGAGAAGTTCAAGGGCAAGGCCCCACTGACTGCAGACAAATCATCCAGCACAGCGTACATGGAGCTCCGCAGCCTGACATCTGAGGACTCTGCGGTCTATTTCTGT	YYNEKFKGKAPLTADKSSSTAYMELRSLTSEDSAVYFC	TGGGGCCAAGGCACCACTCTCACAGTCTCCTCA	WGQGTTLTVSS	GCAAGAGAACATGATGGTTACTTGTTTGACTAC	AREHDGYLFDY	TGTGCAAGAGAACATGATGGTTACTTGTTTGACTACTGG	39.0	CAREHDGYLFDYW	13.0	392.922	23.76	83.363	64S39N255M89S	323S3N12M73S2N	337S5N43M28S	2.079e-111	0.00936	1.1550000000000001e-20	99.216	100.0	100.0	65.0	319.0	40.0	294.0	324.0	335.0	4.0	15.0	338.0	380.0	6.0	48.0	65.0	100.0	101.0	124.0	125.0	175.0	176.0	199.0	200.0	313.0	347.0	379.0	314.0	346.0	GAAC	4.0	TG	2.0	AGAGTCAGTCCTTCCCAAATGTCTTCCC	9	{'fwh1': {'15 ': 'P', '16 ': 'G', '17 ': 'A', '18 ': 'S', '19 ': 'V', '20 ': 'K', '21 ': 'L', '22 ': 'S', '23 ': 'C', '24 ': 'K', '25 ': 'A', '26 ': 'S'}, 'cdrh1': {'27 ': 'G', '28 ': 'Y', '29 ': 'T', '30 ': 'F', '35 ': 'T', '36 ': 'S', '37 ': 'Y', '38 ': 'G'}, 'fwh2': {'39 ': 'I', '40 ': 'S', '41 ': 'W', '42 ': 'V', '43 ': 'K', '44 ': 'Q', '45 ': 'R', '46 ': 'T', '47 ': 'G', '48 ': 'Q', '49 ': 'G', '50 ': 'L', '51 ': 'E', '52 ': 'W', '53 ': 'I', '54 ': 'G', '55 ': 'E'}, 'cdrh2': {'56 ': 'I', '57 ': 'Y', '58 ': 'P', '59 ': 'R', '62 ': 'S', '63 ': 'G', '64 ': 'N', '65 ': 'T'}, 'fwh3': {'66 ': 'Y', '67 ': 'Y', '68 ': 'N', '69 ': 'E', '70 ': 'K', '71 ': 'F', '72 ': 'K', '74 ': 'G', '75 ': 'K', '76 ': 'A', '77 ': 'P', '78 ': 'L', '79 ': 'T', '80 ': 'A', '81 ': 'D', '82 ': 'K', '83 ': 'S', '84 ': 'S', '85 ': 'S', '86 ': 'T', '87 ': 'A', '88 ': 'Y', '89 ': 'M', '90 ': 'E', '91 ': 'L', '92 ': 'R', '93 ': 'S', '94 ': 'L', '95 ': 'T', '96 ': 'S', '97 ': 'E', '98 ': 'D', '99 ': 'S', '100 ': 'A', '101 ': 'V', '102 ': 'Y', '103 ': 'F', '104 ': 'C'}, 'cdrh3': {'105 ': 'A', '106 ': 'R', '107 ': 'E', '108 ': 'H', '109 ': 'D', '110 ': 'G', '113 ': 'Y', '114 ': 'L', '115 ': 'F', '116 ': 'D', '117 ': 'Y'}, 'fwh4': {'118 ': 'W', '119 ': 'G', '120 ': 'Q', '121 ': 'G', '122 ': 'T', '123 ': 'T', '124 ': 'L', '125 ': 'T', '126 ': 'V', '127 ': 'S', '128 ': 'S'}}	|Deletions: 1, 2, 3, 4, 5, 6, 7, 8, 9, 10, 11, 12, 13, 14, 73|||Shorter than IMGT defined: fw1|
AAGCAGTGGTATCAACGCAGAGTACATGGGGAGACAGAGGAGCTTGGCTCTGGTTCCCAAGACCTCTTACTCACTTCTCAACATGGAGTGGGAACTGAGCTTAATTTTCATTTTTGCTCTTTTAAAAGATGTCCAGTGTGAAGTGCAGCTGTTGGAGACTGGAGGAGGCTTGGTGCAACCTGGGGGGTCACGGGGACTCTCTTGTGAAGGCTCAGGGTTCACTTTTAGTGGCTTCTGGATGAGCTGGGTTCGACAGACACCTGGGAAGACCCTGGAGTGGATTGGAGACATTAATTCTGATGGCAGTGCAATAAACTACGCACCATCCATAAAGGATCGATTCACTAGCTTCAGATACAATGACAAGAGCACCCTGTACCTGCAGATGAGCAATGTGCGATCGGAGGAGACAGCCACGTATTTCTGTATGAGATATGACGGTAACTACTGGTACTTCGATGTCTGGGGCACAGGGACCACGGTCACCGTCTCCTCAGAGAGTCAGTCCTTCCCAAATGTCTTCCC	H	F	T	F	T	T	T	IGHV11-2*01	IGHD1-1*01	IGHJ1*03	GAAGTGCAGCTGTTGGAGACTGGAGGAGGCTTGGTGCAACCTGGGGGGTCACGGGGACTCTCTTGTGAAGGCTCAGGGTTCACTTTTAGTGGCTTCTGGATGAGCTGGGTTCGACAGACACCTGGGAAGACCCTGGAGTGGATTGGAGACATTAATTCTGATGGCAGTGCAATAAACTACGCACCATCCATAAAGGATCGATTCACTAGCTTCAGATACAATGACAAGAGCACCCTGTACCTGCAGATGAGCAATGTGCGATCGGAGGAGACAGCCACGTATTTCTGTATGAGATATGACGGTAACTACTGGTACTTCGATGTCTGGGGCACAGGGACCACGGTCACCGTCTCCTCAG	GAAGTGCAGCTGTTGGAGACTGGAGGAGGCTTGGTGCAACCTGGGGGGTCACGGGGACTCTCTTGTGAAGGCTCAGGGTTCACTTTTAGTGGCTTCTGGATGAGCTGGGTTCGACAGACACCTGGGAAGACCCTGGAGTGGATTGGAGACATTAATTCTGATGGCAGTGCAATAAACTACGCACCATCCATAAAGGATCGATTCACTATCTTCAGAGACAATGACAAGAGCACCCTGTACCTGCAGATGAGCAATGTGCGATCGGAGGACACAGCCACGTATTTCTGTATGAGATANNACGGTANCTACTGGTACTTCGATGTCTGGGGCACAGGGACCACGGTCACCGTCTCCTCAG	EVQLLETGGGLVQPGGSRGLSCEGSGFTFSGFWMSWVRQTPGKTLEWIGDINSDGSAINYAPSIKDRFTSFRYNDKSTLYLQMSNVRSEETATYFCMRYDGNYWYFDVWGTGTTVTVSS	EVQLLETGGGLVQPGGSRGLSCEGSGFTFSGFWMSWVRQTPGKTLEWIGDINSDGSAINYAPSIKDRFTIFRDNDKSTLYLQMSNVRSEDTATYFCMRXXGXYWYFDVWGTGTTVTVSS	1.0	296.0	299.0	304.0	306.0	358.0	GAAGTGCAGCTGTTGGAGACTGGAGGAGGCTTGGTGCAACCTGGGGGGTCACGGGGACTCTCTTGTGAAGGCTCAGGGTTCACTTTTAGTGGCTTCTGGATGAGCTGGGTTCGACAGACACCTGGGAAGACCCTGGAGTGGATTGGAGACATTAATTCTGATGGCAGTGCAATAAACTACGCACCATCCATAAAGGATCGATTCACTAGCTTCAGATACAATGACAAGAGCACCCTGTACCTGCAGATGAGCAATGTGCGATCGGAGGAGACAGCCACGTATTTCTGTATGAGATA	EVQLLETGGGLVQPGGSRGLSCEGSGFTFSGFWMSWVRQTPGKTLEWIGDINSDGSAINYAPSIKDRFTSFRYNDKSTLYLQMSNVRSEETATYFCMR	GAAGTGCAGCTGTTGGAGACTGGAGGAGGCTTGGTGCAACCTGGGGGGTCACGGGGACTCTCTTGTGAAGGCTCAGGGTTCACTTTTAGTGGCTTCTGGATGAGCTGGGTTCGACAGACACCTGGGAAGACCCTGGAGTGGATTGGAGACATTAATTCTGATGGCAGTGCAATAAACTACGCACCATCCATAAAGGATCGATTCACTATCTTCAGAGACAATGACAAGAGCACCCTGTACCTGCAGATGAGCAATGTGCGATCGGAGGACACAGCCACGTATTTCTGTATGAGATA	EVQLLETGGGLVQPGGSRGLSCEGSGFTFSGFWMSWVRQTPGKTLEWIGDINSDGSAINYAPSIKDRFTIFRDNDKSTLYLQMSNVRSEDTATYFCMR	ACGGTA	G	ACGGTA	G	CTACTGGTACTTCGATGTCTGGGGCACAGGGACCACGGTCACCGTCTCCTCAG	YWYFDVWGTGTTVTVSS	CTACTGGTACTTCGATGTCTGGGGCACAGGGACCACGGTCACCGTCTCCTCAG	YWYFDVWGTGTTVTVSS	GAAGTGCAGCTGTTGGAGACTGGAGGAGGCTTGGTGCAACCTGGGGGGTCACGGGGACTCTCTTGTGAAGGCTCA	EVQLLETGGGLVQPGGSRGLSCEGS	GGGTTCACTTTTAGTGGCTTCTGG	GFTFSGFW	ATGAGCTGGGTTCGACAGACACCTGGGAAGACCCTGGAGTGGATTGGAGAC	MSWVRQTPGKTLEWIGD	ATTAATTCTGATGGCAGTGCAATA	INSDGSAI	AACTACGCACCATCCATAAAGGATCGATTCACTAGCTTCAGATACAATGACAAGAGCACCCTGTACCTGCAGATGAGCAATGTGCGATCGGAGGAGACAGCCACGTATTTCTGT	NYAPSIKDRFTSFRYNDKSTLYLQMSNVRSEETATYFC	TGGGGCACAGGGACCACGGTCACCGTCTCCTCA	WGTGTTVTVSS	ATGAGATATGACGGTAACTACTGGTACTTCGATGTC	MRYDGNYWYFDV	TGTATGAGATATGACGGTAACTACTGGTACTTCGATGTCTGG	42.0	CMRYDGNYWYFDVW	14.0	453.689	12.223	102.59	139S296M90S	437S9N6M82S8N	444S53M28S	1.3870000000000001e-129	35.97	2.4360000000000002e-26	98.986	100.0	100.0	140.0	435.0	1.0	296.0	438.0	443.0	10.0	15.0	445.0	497.0	1.0	53.0	140.0	214.0	215.0	238.0	239.0	289.0	290.0	313.0	314.0	427.0	464.0	496.0	428.0	463.0	TG	2.0	A	1.0	AGAGTCAGTCCTTCCCAAATGTCTTCCC	1	{'fwh1': {'1 ': 'E', '2 ': 'V', '3 ': 'Q', '4 ': 'L', '5 ': 'L', '6 ': 'E', '7 ': 'T', '8 ': 'G', '9 ': 'G', '11 ': 'G', '12 ': 'L', '13 ': 'V', '14 ': 'Q', '15 ': 'P', '16 ': 'G', '17 ': 'G', '18 ': 'S', '19 ': 'R', '20 ': 'G', '21 ': 'L', '22 ': 'S', '23 ': 'C', '24 ': 'E', '25 ': 'G', '26 ': 'S'}, 'cdrh1': {'27 ': 'G', '28 ': 'F', '29 ': 'T', '30 ': 'F', '35 ': 'S', '36 ': 'G', '37 ': 'F', '38 ': 'W'}, 'fwh2': {'39 ': 'M', '40 ': 'S', '41 ': 'W', '42 ': 'V', '43 ': 'R', '44 ': 'Q', '45 ': 'T', '46 ': 'P', '47 ': 'G', '48 ': 'K', '49 ': 'T', '50 ': 'L', '51 ': 'E', '52 ': 'W', '53 ': 'I', '54 ': 'G', '55 ': 'D'}, 'cdrh2': {'56 ': 'I', '57 ': 'N', '58 ': 'S', '59 ': 'D', '62 ': 'G', '63 ': 'S', '64 ': 'A', '65 ': 'I'}, 'fwh3': {'66 ': 'N', '67 ': 'Y', '68 ': 'A', '69 ': 'P', '70 ': 'S', '71 ': 'I', '72 ': 'K', '74 ': 'D', '75 ': 'R', '76 ': 'F', '77 ': 'T', '78 ': 'S', '79 ': 'F', '80 ': 'R', '81 ': 'Y', '82 ': 'N', '83 ': 'D', '84 ': 'K', '85 ': 'S', '86 ': 'T', '87 ': 'L', '88 ': 'Y', '89 ': 'L', '90 ': 'Q', '91 ': 'M', '92 ': 'S', '93 ': 'N', '94 ': 'V', '95 ': 'R', '96 ': 'S', '97 ': 'E', '98 ': 'E', '99 ': 'T', '100 ': 'A', '101 ': 'T', '102 ': 'Y', '103 ': 'F', '104 ': 'C'}, 'cdrh3': {'105 ': 'M', '106 ': 'R', '107 ': 'Y', '108 ': 'D', '109 ': 'G', '110 ': 'N', '112 ': 'Y', '113 ': 'W', '114 ': 'Y', '115 ': 'F', '116 ': 'D', '117 ': 'V'}, 'fwh4': {'118 ': 'W', '119 ': 'G', '120 ': 'T', '121 ': 'G', '122 ': 'T', '123 ': 'T', '124 ': 'V', '125 ': 'T', '126 ': 'V', '127 ': 'S', '128 ': 'S'}}	|Deletions: 10, 73||||
AAGCAGTGGTATCAACGCAGAGTACATGGGGCTTGCAGTTCAGACAGAGGAGCTTGGCTCTGGTTCCCAAGACCTCTTACTCACTTCTCAACATGGAGTGGGAACTGAGCTTAATTTTCATTTTTGCTCTTTTAAAAGATGTCCAGTGTGAAGTGCAGCTGTTGGAGACTGGAGGAGGCTTGGTGCAACCTGGGGGGTCACGGGGACTCTCTTGTGAAGGCTCAGGGTTCACTTTTAGTGGCTTCTGGATGAGCTGGGTTCGACAGACACCTGGGAAGACCCTGGAGTGGATTGGAGACCTTAAGTCTGATGGCAGTGCAATAAATTACGCACCATCCATAAAGTATCGATTCACTAGCTTCAGAGACAATGACAAGAGCACCCTGTACCTGCAGATGAGCAATGTGCGATCGGAGGACACAGCCACGTATTTCTGTATGAGATATAGTAACTACTGGTACTTCGATGTCTGGGGCACAGGGACCACGGTCACCGTCTCCTCAGAGAGTCAGTCCTTCCCAAATGGCGTCCC	H	F	T	F	T	T	T	IGHV11-2*01	IGHD2-5*01	IGHJ1*03	GAAGTGCAGCTGTTGGAGACTGGAGGAGGCTTGGTGCAACCTGGGGGGTCACGGGGACTCTCTTGTGAAGGCTCAGGGTTCACTTTTAGTGGCTTCTGGATGAGCTGGGTTCGACAGACACCTGGGAAGACCCTGGAGTGGATTGGAGACCTTAAGTCTGATGGCAGTGCAATAAATTACGCACCATCCATAAAGTATCGATTCACTAGCTTCAGAGACAATGACAAGAGCACCCTGTACCTGCAGATGAGCAATGTGCGATCGGAGGACACAGCCACGTATTTCTGTATGAGATATAGTAACTACTGGTACTTCGATGTCTGGGGCACAGGGACCACGGTCACCGTCTCCTCAG	GAAGTGCAGCTGTTGGAGACTGGAGGAGGCTTGGTGCAACCTGGGGGGTCACGGGGACTCTCTTGTGAAGGCTCAGGGTTCACTTTTAGTGGCTTCTGGATGAGCTGGGTTCGACAGACACCTGGGAAGACCCTGGAGTGGATTGGAGACATTAATTCTGATGGCAGTGCAATAAACTACGCACCATCCATAAAGGATCGATTCACTATCTTCAGAGACAATGACAAGAGCACCCTGTACCTGCAGATGAGCAATGTGCGATCGGAGGACACAGCCACGTATTTCTGTATGAGATATAGTAACTACTGGTACTTCGATGTCTGGGGCACAGGGACCACGGTCACCGTCTCCTCAG	EVQLLETGGGLVQPGGSRGLSCEGSGFTFSGFWMSWVRQTPGKTLEWIGDLKSDGSAINYAPSIKYRFTSFRDNDKSTLYLQMSNVRSEDTATYFCMRYSNYWYFDVWGTGTTVTVSS	EVQLLETGGGLVQPGGSRGLSCEGSGFTFSGFWMSWVRQTPGKTLEWIGDINSDGSAINYAPSIKDRFTIFRDNDKSTLYLQMSNVRSEDTATYFCMRYSNYWYFDVWGTGTTVTVSS	1.0	296.0	297.0	302.0	303.0	355.0	GAAGTGCAGCTGTTGGAGACTGGAGGAGGCTTGGTGCAACCTGGGGGGTCACGGGGACTCTCTTGTGAAGGCTCAGGGTTCACTTTTAGTGGCTTCTGGATGAGCTGGGTTCGACAGACACCTGGGAAGACCCTGGAGTGGATTGGAGACCTTAAGTCTGATGGCAGTGCAATAAATTACGCACCATCCATAAAGTATCGATTCACTAGCTTCAGAGACAATGACAAGAGCACCCTGTACCTGCAGATGAGCAATGTGCGATCGGAGGACACAGCCACGTATTTCTGTATGAGATA	EVQLLETGGGLVQPGGSRGLSCEGSGFTFSGFWMSWVRQTPGKTLEWIGDLKSDGSAINYAPSIKYRFTSFRDNDKSTLYLQMSNVRSEDTATYFCMR	GAAGTGCAGCTGTTGGAGACTGGAGGAGGCTTGGTGCAACCTGGGGGGTCACGGGGACTCTCTTGTGAAGGCTCAGGGTTCACTTTTAGTGGCTTCTGGATGAGCTGGGTTCGACAGACACCTGGGAAGACCCTGGAGTGGATTGGAGACATTAATTCTGATGGCAGTGCAATAAACTACGCACCATCCATAAAGGATCGATTCACTATCTTCAGAGACAATGACAAGAGCACCCTGTACCTGCAGATGAGCAATGTGCGATCGGAGGACACAGCCACGTATTTCTGTATGAGATA	EVQLLETGGGLVQPGGSRGLSCEGSGFTFSGFWMSWVRQTPGKTLEWIGDINSDGSAINYAPSIKDRFTIFRDNDKSTLYLQMSNVRSEDTATYFCMR	TAGTAA	S	TAGTAA	S	CTACTGGTACTTCGATGTCTGGGGCACAGGGACCACGGTCACCGTCTCCTCAG	YWYFDVWGTGTTVTVSS	CTACTGGTACTTCGATGTCTGGGGCACAGGGACCACGGTCACCGTCTCCTCAG	YWYFDVWGTGTTVTVSS	GAAGTGCAGCTGTTGGAGACTGGAGGAGGCTTGGTGCAACCTGGGGGGTCACGGGGACTCTCTTGTGAAGGCTCA	EVQLLETGGGLVQPGGSRGLSCEGS	GGGTTCACTTTTAGTGGCTTCTGG	GFTFSGFW	ATGAGCTGGGTTCGACAGACACCTGGGAAGACCCTGGAGTGGATTGGAGAC	MSWVRQTPGKTLEWIGD	CTTAAGTCTGATGGCAGTGCAATA	LKSDGSAI	AATTACGCACCATCCATAAAGTATCGATTCACTAGCTTCAGAGACAATGACAAGAGCACCCTGTACCTGCAGATGAGCAATGTGCGATCGGAGGACACAGCCACGTATTTCTGT	NYAPSIKYRFTSFRDNDKSTLYLQMSNVRSEDTATYFC	TGGGGCACAGGGACCACGGTCACCGTCTCCTCA	WGTGTTVTVSS	ATGAGATATAGTAACTACTGGTACTTCGATGTC	MRYSNYWYFDV	TGTATGAGATATAGTAACTACTGGTACTTCGATGTCTGG	39.0	CMRYSNYWYFDVW	13.0	447.456	12.223	102.59	149S296M87S	445S7N6M81S4N	451S53M28S	1.057e-127	36.46	2.4690000000000003e-26	98.311	100.0	100.0	150.0	445.0	1.0	296.0	446.0	451.0	8.0	13.0	452.0	504.0	1.0	53.0	150.0	224.0	225.0	248.0	249.0	299.0	300.0	323.0	324.0	437.0	471.0	503.0	438.0	470.0		0.0		0.0	AGAGTCAGTCCTTCCCAAATGGCGTCCC	1	{'fwh1': {'1 ': 'E', '2 ': 'V', '3 ': 'Q', '4 ': 'L', '5 ': 'L', '6 ': 'E', '7 ': 'T', '8 ': 'G', '9 ': 'G', '11 ': 'G', '12 ': 'L', '13 ': 'V', '14 ': 'Q', '15 ': 'P', '16 ': 'G', '17 ': 'G', '18 ': 'S', '19 ': 'R', '20 ': 'G', '21 ': 'L', '22 ': 'S', '23 ': 'C', '24 ': 'E', '25 ': 'G', '26 ': 'S'}, 'cdrh1': {'27 ': 'G', '28 ': 'F', '29 ': 'T', '30 ': 'F', '35 ': 'S', '36 ': 'G', '37 ': 'F', '38 ': 'W'}, 'fwh2': {'39 ': 'M', '40 ': 'S', '41 ': 'W', '42 ': 'V', '43 ': 'R', '44 ': 'Q', '45 ': 'T', '46 ': 'P', '47 ': 'G', '48 ': 'K', '49 ': 'T', '50 ': 'L', '51 ': 'E', '52 ': 'W', '53 ': 'I', '54 ': 'G', '55 ': 'D'}, 'cdrh2': {'56 ': 'L', '57 ': 'K', '58 ': 'S', '59 ': 'D', '62 ': 'G', '63 ': 'S', '64 ': 'A', '65 ': 'I'}, 'fwh3': {'66 ': 'N', '67 ': 'Y', '68 ': 'A', '69 ': 'P', '70 ': 'S', '71 ': 'I', '72 ': 'K', '74 ': 'Y', '75 ': 'R', '76 ': 'F', '77 ': 'T', '78 ': 'S', '79 ': 'F', '80 ': 'R', '81 ': 'D', '82 ': 'N', '83 ': 'D', '84 ': 'K', '85 ': 'S', '86 ': 'T', '87 ': 'L', '88 ': 'Y', '89 ': 'L', '90 ': 'Q', '91 ': 'M', '92 ': 'S', '93 ': 'N', '94 ': 'V', '95 ': 'R', '96 ': 'S', '97 ': 'E', '98 ': 'D', '99 ': 'T', '100 ': 'A', '101 ': 'T', '102 ': 'Y', '103 ': 'F', '104 ': 'C'}, 'cdrh3': {'105 ': 'M', '106 ': 'R', '107 ': 'Y', '108 ': 'S', '109 ': 'N', '110 ': 'Y', '113 ': 'W', '114 ': 'Y', '115 ': 'F', '116 ': 'D', '117 ': 'V'}, 'fwh4': {'118 ': 'W', '119 ': 'G', '120 ': 'T', '121 ': 'G', '122 ': 'T', '123 ': 'T', '124 ': 'V', '125 ': 'T', '126 ': 'V', '127 ': 'S', '128 ': 'S'}}	|Deletions: 10, 73||||
AAGCAGTGGTATCAACGCAGAGTACATGGGAGTGGGGGTCTGATAAGAATCTGGTGGCCATGGGCTGCCTGGCCCAGGACTTCCTGCAAGGCTACTGGCTACACATTCACTGGCTACTGGATAGAGTGGGTAAAGCAGAGGCCTGGACATGGCCTTGAGTGGAATGGAGAGATTTTACCTGGAAGTGGTAGTACTAACTACAATAAGAAGTTCAAGGGCAAGGACACATTCACTGCAGATACATCCTACAACACAGACTACATGCAACTCAGCAAGCTGACAACTGAGGAATCTGGAATGTATTACTGTGCAAGAGGGGGTGGTTACTACGAAGTCTACTGGGGCCAAGGCACCACTCTCACAGTCTCCTCAGAGAGTCAGTCCTTCCCAAATGTCTTCCC	H	F	T	F	T	T	F	IGHV1-9*01	IGHD2-3*01	IGHJ2*01	TTCCTGCAAGGCTACTGGCTACACATTCACTGGCTACTGGATAGAGTGGGTAAAGCAGAGGCCTGGACATGGCCTTGAGTGGAATGGAGAGATTTTACCTGGAAGTGGTAGTACTAACTACAATAAGAAGTTCAAGGGCAAGGACACATTCACTGCAGATACATCCTACAACACAGACTACATGCAACTCAGCAAGCTGACAACTGAGGAATCTGGAATGTATTACTGTGCAAGAGGGGGTGGTTACTACGAAGTCTACTGGGGCCAAGGCACCACTCTCACAGTCTCCTCAG	TTCCTGCAAGGCTACTGGCTACACATTCACTGGCTACTGGATAGAGTGGGTAAAGCAGAGGCCTGGACATGGCCTTGAGTGGATTGGAGAGATTTTACCTGGAAGTGGTAGTACTAACTACAATGAGAAGTTCAAGGGCAAGGCCACATTCACTGCAGATACATCCTCCAACACAGCCTACATGCAACTCAGCAGCCTGACAACTGAGGACTCTGCCATCTATTACTGTGCAAGANNNNNTGGTTACTACNNNNNCTACTGGGGCCAAGGCACCACTCTCACAGTCTCCTCAG	SCKATGYTFTGYWIEWVKQRPGHGLEWNGEILPGSGSTNYNKKFKGKDTFTADTSYNTDYMQLSKLTTEESGMYYCARGGGYYEVYWGQGTTLTVSS	SCKATGYTFTGYWIEWVKQRPGHGLEWIGEILPGSGSTNYNEKFKGKATFTADTSSNTAYMQLSSLTTEDSAIYYCARXXGYYXXYWGQGTTLTVSS	1.0	235.0	241.0	250.0	256.0	293.0	TTCCTGCAAGGCTACTGGCTACACATTCACTGGCTACTGGATAGAGTGGGTAAAGCAGAGGCCTGGACATGGCCTTGAGTGGAATGGAGAGATTTTACCTGGAAGTGGTAGTACTAACTACAATAAGAAGTTCAAGGGCAAGGACACATTCACTGCAGATACATCCTACAACACAGACTACATGCAACTCAGCAAGCTGACAACTGAGGAATCTGGAATGTATTACTGTGCAAGA	SCKATGYTFTGYWIEWVKQRPGHGLEWNGEILPGSGSTNYNKKFKGKDTFTADTSYNTDYMQLSKLTTEESGMYYCAR	TTCCTGCAAGGCTACTGGCTACACATTCACTGGCTACTGGATAGAGTGGGTAAAGCAGAGGCCTGGACATGGCCTTGAGTGGATTGGAGAGATTTTACCTGGAAGTGGTAGTACTAACTACAATGAGAAGTTCAAGGGCAAGGCCACATTCACTGCAGATACATCCTCCAACACAGCCTACATGCAACTCAGCAGCCTGACAACTGAGGACTCTGCCATCTATTACTGTGCAAGA	SCKATGYTFTGYWIEWVKQRPGHGLEWIGEILPGSGSTNYNEKFKGKATFTADTSSNTAYMQLSSLTTEDSAIYYCAR	TGGTTACTAC	GYY	TGGTTACTAC	GYY	CTACTGGGGCCAAGGCACCACTCTCACAGTCTCCTCAG	YWGQGTTLTVSS	CTACTGGGGCCAAGGCACCACTCTCACAGTCTCCTCAG	YWGQGTTLTVSS	TTCCTGCAAGGCTACT	SCKAT	GGCTACACATTCACTGGCTACTGG	GYTFTGYW	ATAGAGTGGGTAAAGCAGAGGCCTGGACATGGCCTTGAGTGGAATGGAGAG	IEWVKQRPGHGLEWNGE	ATTTTACCTGGAAGTGGTAGTACT	ILPGSGST	AACTACAATAAGAAGTTCAAGGGCAAGGACACATTCACTGCAGATACATCCTACAACACAGACTACATGCAACTCAGCAAGCTGACAACTGAGGAATCTGGAATGTATTACTGT	NYNKKFKGKDTFTADTSYNTDYMQLSKLTTEESGMYYC	TGGGGCCAAGGCACCACTCTCACAGTCTCCTCA	WGQGTTLTVSS	GCAAGAGGGGGTGGTTACTACGAAGTCTAC	ARGGGYYEVY	TGTGCAAGAGGGGGTGGTTACTACGAAGTCTACTGG	36.0	CARGGGYYEVYW	12.0	333.714	19.914	73.749	80S59N235M86S	320S7N10M71S	335S10N38M28S	1.3589999999999998e-93	0.1322	8.889e-18	95.319	100.0	100.0	81.0	315.0	60.0	294.0	321.0	330.0	8.0	17.0	336.0	373.0	11.0	48.0	81.0	96.0	97.0	120.0	121.0	171.0	172.0	195.0	196.0	309.0	340.0	372.0	310.0	339.0	GGGGG	5.0	GAAGT	5.0	AGAGTCAGTCCTTCCCAAATGTCTTCCC	1	{'fwh1': {'22 ': 'S', '23 ': 'C', '24 ': 'K', '25 ': 'A', '26 ': 'T'}, 'cdrh1': {'27 ': 'G', '28 ': 'Y', '29 ': 'T', '30 ': 'F', '35 ': 'T', '36 ': 'G', '37 ': 'Y', '38 ': 'W'}, 'fwh2': {'39 ': 'I', '40 ': 'E', '41 ': 'W', '42 ': 'V', '43 ': 'K', '44 ': 'Q', '45 ': 'R', '46 ': 'P', '47 ': 'G', '48 ': 'H', '49 ': 'G', '50 ': 'L', '51 ': 'E', '52 ': 'W', '53 ': 'N', '54 ': 'G', '55 ': 'E'}, 'cdrh2': {'56 ': 'I', '57 ': 'L', '58 ': 'P', '59 ': 'G', '62 ': 'S', '63 ': 'G', '64 ': 'S', '65 ': 'T'}, 'fwh3': {'66 ': 'N', '67 ': 'Y', '68 ': 'N', '69 ': 'K', '70 ': 'K', '71 ': 'F', '72 ': 'K', '74 ': 'G', '75 ': 'K', '76 ': 'D', '77 ': 'T', '78 ': 'F', '79 ': 'T', '80 ': 'A', '81 ': 'D', '82 ': 'T', '83 ': 'S', '84 ': 'Y', '85 ': 'N', '86 ': 'T', '87 ': 'D', '88 ': 'Y', '89 ': 'M', '90 ': 'Q', '91 ': 'L', '92 ': 'S', '93 ': 'K', '94 ': 'L', '95 ': 'T', '96 ': 'T', '97 ': 'E', '98 ': 'E', '99 ': 'S', '100 ': 'G', '101 ': 'M', '102 ': 'Y', '103 ': 'Y', '104 ': 'C'}, 'cdrh3': {'105 ': 'A', '106 ': 'R', '107 ': 'G', '108 ': 'G', '109 ': 'G', '113 ': 'Y', '114 ': 'Y', '115 ': 'E', '116 ': 'V', '117 ': 'Y'}, 'fwh4': {'118 ': 'W', '119 ': 'G', '120 ': 'Q', '121 ': 'G', '122 ': 'T', '123 ': 'T', '124 ': 'L', '125 ': 'T', '126 ': 'V', '127 ': 'S', '128 ': 'S'}}	|Deletions: 1, 2, 3, 4, 5, 6, 7, 8, 9, 10, 11, 12, 13, 14, 15, 16, 17, 18, 19, 20, 21, 73|||Shorter than IMGT defined: fw1|
AAGCAGTGGTATCAACGCAGAGTACATGGGTGTTCCTGGCATTGTCTCTGGAGTGGGTCGCATACATTAGTAGTGGTGGTGATTACATCTACTATGCAGACACTGTGAAGGGCCGATTCACCATCTCCAGAGACAATGCCAGGAACACCCTGTACCTGCAAATGAGCAGTCTGAAGTCTGAGGACACAGCCATGTATTACTGTACAAGAGATTGGTTTATTGGTGATTACGACGGCTACTTTGACTACTGGGGCCAAGGCACCACTCTCACAGTCTCCTCAGAGAGTCAGTCCTTCCCAAATGTCTTCCC	H	F	T	F	T	T	F	IGHV5-9-1*02	IGHD2-4*01	IGHJ2*01	CTGGAGTGGGTCGCATACATTAGTAGTGGTGGTGATTACATCTACTATGCAGACACTGTGAAGGGCCGATTCACCATCTCCAGAGACAATGCCAGGAACACCCTGTACCTGCAAATGAGCAGTCTGAAGTCTGAGGACACAGCCATGTATTACTGTACAAGAGATTGGTTTATTGGTGATTACGACGGCTACTTTGACTACTGGGGCCAAGGCACCACTCTCACAGTCTCCTCAG	CTGGAGTGGGTCGCATACATTAGTAGTGGTGGTGATTACATCTACTATGCAGACACTGTGAAGGGCCGATTCACCATCTCCAGAGACAATGCCAGGAACACCCTGTACCTGCAAATGAGCAGTCTGAAGTCTGAGGACACAGCCATGTATTACTGTACAAGANNNNNNNNNNNNNNTGATTACGACNNCTACTTTGACTACTGGGGCCAAGGCACCACTCTCACAGTCTCCTCAG	LEWVAYISSGGDYIYYADTVKGRFTISRDNARNTLYLQMSSLKSEDTAMYYCTRDWFIGDYDGYFDYWGQGTTLTVSS	LEWVAYISSGGDYIYYADTVKGRFTISRDNARNTLYLQMSSLKSEDTAMYYCTRXXXXXDYDXYFDYWGQGTTLTVSS	1.0	162.0	177.0	186.0	189.0	235.0	CTGGAGTGGGTCGCATACATTAGTAGTGGTGGTGATTACATCTACTATGCAGACACTGTGAAGGGCCGATTCACCATCTCCAGAGACAATGCCAGGAACACCCTGTACCTGCAAATGAGCAGTCTGAAGTCTGAGGACACAGCCATGTATTACTGTACAAGA	LEWVAYISSGGDYIYYADTVKGRFTISRDNARNTLYLQMSSLKSEDTAMYYCTR	CTGGAGTGGGTCGCATACATTAGTAGTGGTGGTGATTACATCTACTATGCAGACACTGTGAAGGGCCGATTCACCATCTCCAGAGACAATGCCAGGAACACCCTGTACCTGCAAATGAGCAGTCTGAAGTCTGAGGACACAGCCATGTATTACTGTACAAGA	LEWVAYISSGGDYIYYADTVKGRFTISRDNARNTLYLQMSSLKSEDTAMYYCTR	TGATTACGAC	DYD	TGATTACGAC	DYD	CTACTTTGACTACTGGGGCCAAGGCACCACTCTCACAGTCTCCTCAG	YFDYWGQGTTLTVSS	CTACTTTGACTACTGGGGCCAAGGCACCACTCTCACAGTCTCCTCAG	YFDYWGQGTTLTVSS					CTGGAGTGGGTCGCATAC	LEWVAY	ATTAGTAGTGGTGGTGATTACATC	ISSGGDYI	TACTATGCAGACACTGTGAAGGGCCGATTCACCATCTCCAGAGACAATGCCAGGAACACCCTGTACCTGCAAATGAGCAGTCTGAAGTCTGAGGACACAGCCATGTATTACTGT	YYADTVKGRFTISRDNARNTLYLQMSSLKSEDTAMYYC	TGGGGCCAAGGCACCACTCTCACAGTCTCCTCA	WGQGTTLTVSS	ACAAGAGATTGGTTTATTGGTGATTACGACGGCTACTTTGACTAC	TRDWFIGDYDGYFDY	TGTACAAGAGATTGGTTTATTGGTGATTACGACGGCTACTTTGACTACTGG	51.0	CTRDWFIGDYDGYFDYW	17.0	254.25	19.914	91.054	47S132N162M101S	223S7N10M77S	235S1N47M28S	8.63e-70	0.1142	4.3339999999999997e-23	100.0	100.0	100.0	48.0	209.0	133.0	294.0	224.0	233.0	8.0	17.0	236.0	282.0	2.0	48.0					48.0	65.0	66.0	89.0	90.0	203.0	249.0	281.0	204.0	248.0	GATTGGTTTATTGG	14.0	GG	2.0	AGAGTCAGTCCTTCCCAAATGTCTTCCC	3	{'fwh1': {}, 'cdrh1': {}, 'fwh2': {'50 ': 'L', '51 ': 'E', '52 ': 'W', '53 ': 'V', '54 ': 'A', '55 ': 'Y'}, 'cdrh2': {'56 ': 'I', '57 ': 'S', '58 ': 'S', '59 ': 'G', '62 ': 'G', '63 ': 'D', '64 ': 'Y', '65 ': 'I'}, 'fwh3': {'66 ': 'Y', '67 ': 'Y', '68 ': 'A', '69 ': 'D', '70 ': 'T', '71 ': 'V', '72 ': 'K', '74 ': 'G', '75 ': 'R', '76 ': 'F', '77 ': 'T', '78 ': 'I', '79 ': 'S', '80 ': 'R', '81 ': 'D', '82 ': 'N', '83 ': 'A', '84 ': 'R', '85 ': 'N', '86 ': 'T', '87 ': 'L', '88 ': 'Y', '89 ': 'L', '90 ': 'Q', '91 ': 'M', '92 ': 'S', '93 ': 'S', '94 ': 'L', '95 ': 'K', '96 ': 'S', '97 ': 'E', '98 ': 'D', '99 ': 'T', '100 ': 'A', '101 ': 'M', '102 ': 'Y', '103 ': 'Y', '104 ': 'C'}, 'cdrh3': {'105 ': 'T', '106 ': 'R', '107 ': 'D', '108 ': 'W', '109 ': 'F', '110 ': 'I', '111 ': 'G', '111A': 'D', '112A': 'Y', '112 ': 'D', '113 ': 'G', '114 ': 'Y', '115 ': 'F', '116 ': 'D', '117 ': 'Y'}, 'fwh4': {'118 ': 'W', '119 ': 'G', '120 ': 'Q', '121 ': 'G', '122 ': 'T', '123 ': 'T', '124 ': 'L', '125 ': 'T', '126 ': 'V', '127 ': 'S', '128 ': 'S'}}	|Deletions: 1, 2, 3, 4, 5, 6, 7, 8, 9, 10, 11, 12, 13, 14, 15, 16, 17, 18, 19, 20, 21, 22, 23, 24, 25, 26, 39, 40, 41, 42, 43, 44, 45, 46, 47, 48, 49, 73|||Shorter than IMGT defined: fw1|
AAGCAGTGGTATCAACGCAGAGTACATGGGGGGCTCTGGTTCCCAAGACCTCTTACTCACTTCTCAACATGGAGTGGGAACTGAGCTTAATTTTCATTTTTGCTCTTTTAAAAGATGTCCAGTGTGAAGTGCAGCTGTTGGAGACTGGAGGAGGCTTGGTGCAACCTGGGGGGTCACGGGGACTCTCTTGTGAAGGCTCAGGGTTCACTTTTAGTGGCTTCTGGATGAGCTGGGTTCGACAGACACCTGGGAAGACCCTGGAGTGGATTGGAGACATTAATTCTGATAGCAGTGCAATAAACTACGCACCATTCATAAAGGATCGATTCACTATCTTCAGAGACAATGACAAGAGCACCCTGTACCTGCAGATGAGCAATGTGCGATCGGAGGACACAGCCACGTATTTCTGTATGAGATATAGTAACTACTGGTACTTCGATGTCTGGGGCACAGGGACCACGGTCACCGTCTCCTCAGAGAGTCAGTCCTTCCCAAATGTCTTCCC	H	F	T	F	T	T	T	IGHV11-2*01	IGHD2-5*01	IGHJ1*03	GAAGTGCAGCTGTTGGAGACTGGAGGAGGCTTGGTGCAACCTGGGGGGTCACGGGGACTCTCTTGTGAAGGCTCAGGGTTCACTTTTAGTGGCTTCTGGATGAGCTGGGTTCGACAGACACCTGGGAAGACCCTGGAGTGGATTGGAGACATTAATTCTGATAGCAGTGCAATAAACTACGCACCATTCATAAAGGATCGATTCACTATCTTCAGAGACAATGACAAGAGCACCCTGTACCTGCAGATGAGCAATGTGCGATCGGAGGACACAGCCACGTATTTCTGTATGAGATATAGTAACTACTGGTACTTCGATGTCTGGGGCACAGGGACCACGGTCACCGTCTCCTCAG	GAAGTGCAGCTGTTGGAGACTGGAGGAGGCTTGGTGCAACCTGGGGGGTCACGGGGACTCTCTTGTGAAGGCTCAGGGTTCACTTTTAGTGGCTTCTGGATGAGCTGGGTTCGACAGACACCTGGGAAGACCCTGGAGTGGATTGGAGACATTAATTCTGATGGCAGTGCAATAAACTACGCACCATCCATAAAGGATCGATTCACTATCTTCAGAGACAATGACAAGAGCACCCTGTACCTGCAGATGAGCAATGTGCGATCGGAGGACACAGCCACGTATTTCTGTATGAGATATAGTAACTACTGGTACTTCGATGTCTGGGGCACAGGGACCACGGTCACCGTCTCCTCAG	EVQLLETGGGLVQPGGSRGLSCEGSGFTFSGFWMSWVRQTPGKTLEWIGDINSDSSAINYAPFIKDRFTIFRDNDKSTLYLQMSNVRSEDTATYFCMRYSNYWYFDVWGTGTTVTVSS	EVQLLETGGGLVQPGGSRGLSCEGSGFTFSGFWMSWVRQTPGKTLEWIGDINSDGSAINYAPSIKDRFTIFRDNDKSTLYLQMSNVRSEDTATYFCMRYSNYWYFDVWGTGTTVTVSS	1.0	296.0	297.0	302.0	303.0	355.0	GAAGTGCAGCTGTTGGAGACTGGAGGAGGCTTGGTGCAACCTGGGGGGTCACGGGGACTCTCTTGTGAAGGCTCAGGGTTCACTTTTAGTGGCTTCTGGATGAGCTGGGTTCGACAGACACCTGGGAAGACCCTGGAGTGGATTGGAGACATTAATTCTGATAGCAGTGCAATAAACTACGCACCATTCATAAAGGATCGATTCACTATCTTCAGAGACAATGACAAGAGCACCCTGTACCTGCAGATGAGCAATGTGCGATCGGAGGACACAGCCACGTATTTCTGTATGAGATA	EVQLLETGGGLVQPGGSRGLSCEGSGFTFSGFWMSWVRQTPGKTLEWIGDINSDSSAINYAPFIKDRFTIFRDNDKSTLYLQMSNVRSEDTATYFCMR	GAAGTGCAGCTGTTGGAGACTGGAGGAGGCTTGGTGCAACCTGGGGGGTCACGGGGACTCTCTTGTGAAGGCTCAGGGTTCACTTTTAGTGGCTTCTGGATGAGCTGGGTTCGACAGACACCTGGGAAGACCCTGGAGTGGATTGGAGACATTAATTCTGATGGCAGTGCAATAAACTACGCACCATCCATAAAGGATCGATTCACTATCTTCAGAGACAATGACAAGAGCACCCTGTACCTGCAGATGAGCAATGTGCGATCGGAGGACACAGCCACGTATTTCTGTATGAGATA	EVQLLETGGGLVQPGGSRGLSCEGSGFTFSGFWMSWVRQTPGKTLEWIGDINSDGSAINYAPSIKDRFTIFRDNDKSTLYLQMSNVRSEDTATYFCMR	TAGTAA	S	TAGTAA	S	CTACTGGTACTTCGATGTCTGGGGCACAGGGACCACGGTCACCGTCTCCTCAG	YWYFDVWGTGTTVTVSS	CTACTGGTACTTCGATGTCTGGGGCACAGGGACCACGGTCACCGTCTCCTCAG	YWYFDVWGTGTTVTVSS	GAAGTGCAGCTGTTGGAGACTGGAGGAGGCTTGGTGCAACCTGGGGGGTCACGGGGACTCTCTTGTGAAGGCTCA	EVQLLETGGGLVQPGGSRGLSCEGS	GGGTTCACTTTTAGTGGCTTCTGG	GFTFSGFW	ATGAGCTGGGTTCGACAGACACCTGGGAAGACCCTGGAGTGGATTGGAGAC	MSWVRQTPGKTLEWIGD	ATTAATTCTGATAGCAGTGCAATA	INSDSSAI	AACTACGCACCATTCATAAAGGATCGATTCACTATCTTCAGAGACAATGACAAGAGCACCCTGTACCTGCAGATGAGCAATGTGCGATCGGAGGACACAGCCACGTATTTCTGT	NYAPFIKDRFTIFRDNDKSTLYLQMSNVRSEDTATYFC	TGGGGCACAGGGACCACGGTCACCGTCTCCTCA	WGTGTTVTVSS	ATGAGATATAGTAACTACTGGTACTTCGATGTC	MRYSNYWYFDV	TGTATGAGATATAGTAACTACTGGTACTTCGATGTCTGG	39.0	CMRYSNYWYFDVW	13.0	456.805	12.223	102.59	125S296M87S	421S7N6M81S4N	427S53M28S	1.545e-130	34.78	2.356e-26	99.324	100.0	100.0	126.0	421.0	1.0	296.0	422.0	427.0	8.0	13.0	428.0	480.0	1.0	53.0	126.0	200.0	201.0	224.0	225.0	275.0	276.0	299.0	300.0	413.0	447.0	479.0	414.0	446.0		0.0		0.0	AGAGTCAGTCCTTCCCAAATGTCTTCCC	1	{'fwh1': {'1 ': 'E', '2 ': 'V', '3 ': 'Q', '4 ': 'L', '5 ': 'L', '6 ': 'E', '7 ': 'T', '8 ': 'G', '9 ': 'G', '11 ': 'G', '12 ': 'L', '13 ': 'V', '14 ': 'Q', '15 ': 'P', '16 ': 'G', '17 ': 'G', '18 ': 'S', '19 ': 'R', '20 ': 'G', '21 ': 'L', '22 ': 'S', '23 ': 'C', '24 ': 'E', '25 ': 'G', '26 ': 'S'}, 'cdrh1': {'27 ': 'G', '28 ': 'F', '29 ': 'T', '30 ': 'F', '35 ': 'S', '36 ': 'G', '37 ': 'F', '38 ': 'W'}, 'fwh2': {'39 ': 'M', '40 ': 'S', '41 ': 'W', '42 ': 'V', '43 ': 'R', '44 ': 'Q', '45 ': 'T', '46 ': 'P', '47 ': 'G', '48 ': 'K', '49 ': 'T', '50 ': 'L', '51 ': 'E', '52 ': 'W', '53 ': 'I', '54 ': 'G', '55 ': 'D'}, 'cdrh2': {'56 ': 'I', '57 ': 'N', '58 ': 'S', '59 ': 'D', '62 ': 'S', '63 ': 'S', '64 ': 'A', '65 ': 'I'}, 'fwh3': {'66 ': 'N', '67 ': 'Y', '68 ': 'A', '69 ': 'P', '70 ': 'F', '71 ': 'I', '72 ': 'K', '74 ': 'D', '75 ': 'R', '76 ': 'F', '77 ': 'T', '78 ': 'I', '79 ': 'F', '80 ': 'R', '81 ': 'D', '82 ': 'N', '83 ': 'D', '84 ': 'K', '85 ': 'S', '86 ': 'T', '87 ': 'L', '88 ': 'Y', '89 ': 'L', '90 ': 'Q', '91 ': 'M', '92 ': 'S', '93 ': 'N', '94 ': 'V', '95 ': 'R', '96 ': 'S', '97 ': 'E', '98 ': 'D', '99 ': 'T', '100 ': 'A', '101 ': 'T', '102 ': 'Y', '103 ': 'F', '104 ': 'C'}, 'cdrh3': {'105 ': 'M', '106 ': 'R', '107 ': 'Y', '108 ': 'S', '109 ': 'N', '110 ': 'Y', '113 ': 'W', '114 ': 'Y', '115 ': 'F', '116 ': 'D', '117 ': 'V'}, 'fwh4': {'118 ': 'W', '119 ': 'G', '120 ': 'T', '121 ': 'G', '122 ': 'T', '123 ': 'T', '124 ': 'V', '125 ': 'T', '126 ': 'V', '127 ': 'S', '128 ': 'S'}}	|Deletions: 10, 73||||
AAGCAGTGGTATCAACGCAGAGTACATGGGCCGGTGGGAAGCAGTGGTATCAACGCAGAGTACATGGGAGGCAGAGGTCTGATAAGAATCTGGTGGCCATGTCTGATAAGAATCTGGTGGCGCCCTCACAGAGCCTGTCCATCACATGCACTGTCTCTGGGTTCTCATTAACCAGCTATGGTGTAGACTGGGTTCGCCAGTCTCCAGGAAAGGGTCTGGAGTGGCTGGGAGTAATATGGGGTGTTGGAAGCACAAATTATAATTCAGCTCTCAAATCCAGACTGAGCATCAGCAAGGACAACTCCAAGAGCCAAGTTTTCTTAAAAATGAACAGTCTGCAAACTGATGACACAGCCATGTACTACTGTGCCAGTCTCTACTATGATTTTGCTTACTGGGGCCAAGGGACTCTGGTCACTGTCTCTGCAGAGAGTCAGTCCTTCCCAAATGTCTTCCC	H	F	T	F	T	T	F	IGHV2-6*01	IGHD2-4*01	IGHJ3*01	CTGGTGGCGCCCTCACAGAGCCTGTCCATCACATGCACTGTCTCTGGGTTCTCATTAACCAGCTATGGTGTAGACTGGGTTCGCCAGTCTCCAGGAAAGGGTCTGGAGTGGCTGGGAGTAATATGGGGTGTTGGAAGCACAAATTATAATTCAGCTCTCAAATCCAGACTGAGCATCAGCAAGGACAACTCCAAGAGCCAAGTTTTCTTAAAAATGAACAGTCTGCAAACTGATGACACAGCCATGTACTACTGTGCCAGTCTCTACTATGATTTTGCTTACTGGGGCCAAGGGACTCTGGTCACTGTCTCTGCAG	CTGGTGGCGCCCTCACAGAGCCTGTCCATCACATGCACTGTCTCTGGGTTCTCATTAACCAGCTATGGTGTAGACTGGGTTCGCCAGTCTCCAGGAAAGGGTCTGGAGTGGCTGGGAGTAATATGGGGTGTTGGAAGCACAAATTATAATTCAGCTCTCAAATCCAGACTGAGCATCAGCAAGGACAACTCCAAGAGCCAAGTTTTCTTAAAAATGAACAGTCTGCAAACTGATGACACAGCCATGTACTACTGTGCCAGTNTCTACTATGATTTTGCTTACTGGGGCCAAGGGACTCTGGTCACTGTCTCTGCAG	LVAPSQSLSITCTVSGFSLTSYGVDWVRQSPGKGLEWLGVIWGVGSTNYNSALKSRLSISKDNSKSQVFLKMNSLQTDDTAMYYCASLYYDFAYWGQGTLVTVSA	LVAPSQSLSITCTVSGFSLTSYGVDWVRQSPGKGLEWLGVIWGVGSTNYNSALKSRLSISKDNSKSQVFLKMNSLQTDDTAMYYCASXYYDFAYWGQGTLVTVSA	1.0	261.0	263.0	273.0	274.0	316.0	CTGGTGGCGCCCTCACAGAGCCTGTCCATCACATGCACTGTCTCTGGGTTCTCATTAACCAGCTATGGTGTAGACTGGGTTCGCCAGTCTCCAGGAAAGGGTCTGGAGTGGCTGGGAGTAATATGGGGTGTTGGAAGCACAAATTATAATTCAGCTCTCAAATCCAGACTGAGCATCAGCAAGGACAACTCCAAGAGCCAAGTTTTCTTAAAAATGAACAGTCTGCAAACTGATGACACAGCCATGTACTACTGTGCCAGT	LVAPSQSLSITCTVSGFSLTSYGVDWVRQSPGKGLEWLGVIWGVGSTNYNSALKSRLSISKDNSKSQVFLKMNSLQTDDTAMYYCAS	CTGGTGGCGCCCTCACAGAGCCTGTCCATCACATGCACTGTCTCTGGGTTCTCATTAACCAGCTATGGTGTAGACTGGGTTCGCCAGTCTCCAGGAAAGGGTCTGGAGTGGCTGGGAGTAATATGGGGTGTTGGAAGCACAAATTATAATTCAGCTCTCAAATCCAGACTGAGCATCAGCAAGGACAACTCCAAGAGCCAAGTTTTCTTAAAAATGAACAGTCTGCAAACTGATGACACAGCCATGTACTACTGTGCCAGT	LVAPSQSLSITCTVSGFSLTSYGVDWVRQSPGKGLEWLGVIWGVGSTNYNSALKSRLSISKDNSKSQVFLKMNSLQTDDTAMYYCAS	TCTACTATGAT	YYD	TCTACTATGAT	YYD	TTTGCTTACTGGGGCCAAGGGACTCTGGTCACTGTCTCTGCAG	FAYWGQGTLVTVSA	TTTGCTTACTGGGGCCAAGGGACTCTGGTCACTGTCTCTGCAG	FAYWGQGTLVTVSA	CTGGTGGCGCCCTCACAGAGCCTGTCCATCACATGCACTGTCTCT	LVAPSQSLSITCTVS	GGGTTCTCATTAACCAGCTATGGT	GFSLTSYG	GTAGACTGGGTTCGCCAGTCTCCAGGAAAGGGTCTGGAGTGGCTGGGAGTA	VDWVRQSPGKGLEWLGV	ATATGGGGTGTTGGAAGCACA	IWGVGST	AATTATAATTCAGCTCTCAAATCCAGACTGAGCATCAGCAAGGACAACTCCAAGAGCCAAGTTTTCTTAAAAATGAACAGTCTGCAAACTGATGACACAGCCATGTACTACTGT	NYNSALKSRLSISKDNSKSQVFLKMNSLQTDDTAMYYC	TGGGGCCAAGGGACTCTGGTCACTGTCTCTGCA	WGQGTLVTVSA	GCCAGTCTCTACTATGATTTTGCTTAC	ASLYYDFAY	TGTGCCAGTCTCTACTATGATTTTGCTTACTGG	33.0	CASLYYDFAYW	11.0	408.503	21.837	83.363	113S30N261M83S2N	375S11M71S6N	386S5N43M28S	4.789e-116	0.03986	1.2970000000000001e-20	100.0	100.0	100.0	114.0	374.0	31.0	291.0	376.0	386.0	1.0	11.0	387.0	429.0	6.0	48.0	114.0	158.0	159.0	182.0	183.0	233.0	234.0	254.0	255.0	368.0	396.0	428.0	369.0	395.0	C	1.0		0.0	AGAGTCAGTCCTTCCCAAATGTCTTCCC	3	{'fwh1': {'12 ': 'L', '13 ': 'V', '14 ': 'A', '15 ': 'P', '16 ': 'S', '17 ': 'Q', '18 ': 'S', '19 ': 'L', '20 ': 'S', '21 ': 'I', '22 ': 'T', '23 ': 'C', '24 ': 'T', '25 ': 'V', '26 ': 'S'}, 'cdrh1': {'27 ': 'G', '28 ': 'F', '29 ': 'S', '30 ': 'L', '35 ': 'T', '36 ': 'S', '37 ': 'Y', '38 ': 'G'}, 'fwh2': {'39 ': 'V', '40 ': 'D', '41 ': 'W', '42 ': 'V', '43 ': 'R', '44 ': 'Q', '45 ': 'S', '46 ': 'P', '47 ': 'G', '48 ': 'K', '49 ': 'G', '50 ': 'L', '51 ': 'E', '52 ': 'W', '53 ': 'L', '54 ': 'G', '55 ': 'V'}, 'cdrh2': {'56 ': 'I', '57 ': 'W', '58 ': 'G', '59 ': 'V', '63 ': 'G', '64 ': 'S', '65 ': 'T'}, 'fwh3': {'66 ': 'N', '67 ': 'Y', '68 ': 'N', '69 ': 'S', '70 ': 'A', '71 ': 'L', '72 ': 'K', '74 ': 'S', '75 ': 'R', '76 ': 'L', '77 ': 'S', '78 ': 'I', '79 ': 'S', '80 ': 'K', '81 ': 'D', '82 ': 'N', '83 ': 'S', '84 ': 'K', '85 ': 'S', '86 ': 'Q', '87 ': 'V', '88 ': 'F', '89 ': 'L', '90 ': 'K', '91 ': 'M', '92 ': 'N', '93 ': 'S', '94 ': 'L', '95 ': 'Q', '96 ': 'T', '97 ': 'D', '98 ': 'D', '99 ': 'T', '100 ': 'A', '101 ': 'M', '102 ': 'Y', '103 ': 'Y', '104 ': 'C'}, 'cdrh3': {'105 ': 'A', '106 ': 'S', '107 ': 'L', '108 ': 'Y', '109 ': 'Y', '114 ': 'D', '115 ': 'F', '116 ': 'A', '117 ': 'Y'}, 'fwh4': {'118 ': 'W', '119 ': 'G', '120 ': 'Q', '121 ': 'G', '122 ': 'T', '123 ': 'L', '124 ': 'V', '125 ': 'T', '126 ': 'V', '127 ': 'S', '128 ': 'A'}}	|Deletions: 1, 2, 3, 4, 5, 6, 7, 8, 9, 10, 11, 73|||Shorter than IMGT defined: fw1|
AAGCAGTGGTATCAACGCAGAGTACATGGGCTGTTACTTGCAGGGAAGCAAAGTCCTGAAAAGAGCCTTGAGTGGATTGGAGAGATTAATCCTAGCACTGGTGGTACTACCTACAACCAGAAGTTCAAGGCCAAGGCCACATTGACTGTAGACAAATCCTCCAGCACAGCCTACATGCAGCTCAAGAGCCTGACATCTGAGGACTCTGCAGTCTATTACTGTGCTAACTCCCGGAATGCTATGGACTACTGGGGTCAAGGAACCTCAGTCACCGTCTCCTCAGAGAGTCAGTCCTTCCCAAATGTCTCCC	H	F	T	F	T	T	F	IGHV1-42*01	IGHD1-3*01	IGHJ4*01	GAAGCAAAGTCCTGAAAAGAGCCTTGAGTGGATTGGAGAGATTAATCCTAGCACTGGTGGTACTACCTACAACCAGAAGTTCAAGGCCAAGGCCACATTGACTGTAGACAAATCCTCCAGCACAGCCTACATGCAGCTCAAGAGCCTGACATCTGAGGACTCTGCAGTCTATTACTGTGCTAACTCCCGGAATGCTATGGACTACTGGGGTCAAGGAACCTCAGTCACCGTCTCCTCAG	GAAGCAAAGTCCTGAAAAGAGCCTTGAGTGGATTGGAGAGATTAATCCTAGCACTGGTGGTACTACCTACAACCAGAAGTTCAAGGCCAAGGCCACATTGACTGTAGACAAATCCTCCAGCACAGCCTACATGCAGCTCAAGAGCCTGACATCTGAGGACTCTGCAGTCTATTACTGTGCTAACTNNNNNNATGCTATGGACTACTGGGGTCAAGGAACCTCAGTCACCGTCTCCTCAG	KQSPEKSLEWIGEINPSTGGTTYNQKFKAKATLTVDKSSSTAYMQLKSLTSEDSAVYYCANSRNAMDYWGQGTSVTVSS	KQSPEKSLEWIGEINPSTGGTTYNQKFKAKATLTVDKSSSTAYMQLKSLTSEDSAVYYCANXXXAMDYWGQGTSVTVSS	1.0	180.0	181.0	185.0	192.0	239.0	GAAGCAAAGTCCTGAAAAGAGCCTTGAGTGGATTGGAGAGATTAATCCTAGCACTGGTGGTACTACCTACAACCAGAAGTTCAAGGCCAAGGCCACATTGACTGTAGACAAATCCTCCAGCACAGCCTACATGCAGCTCAAGAGCCTGACATCTGAGGACTCTGCAGTCTATTACTGTGC	KQSPEKSLEWIGEINPSTGGTTYNQKFKAKATLTVDKSSSTAYMQLKSLTSEDSAVYYCA	GAAGCAAAGTCCTGAAAAGAGCCTTGAGTGGATTGGAGAGATTAATCCTAGCACTGGTGGTACTACCTACAACCAGAAGTTCAAGGCCAAGGCCACATTGACTGTAGACAAATCCTCCAGCACAGCCTACATGCAGCTCAAGAGCCTGACATCTGAGGACTCTGCAGTCTATTACTGTGC	KQSPEKSLEWIGEINPSTGGTTYNQKFKAKATLTVDKSSSTAYMQLKSLTSEDSAVYYCA	TAACT	N	TAACT	N	ATGCTATGGACTACTGGGGTCAAGGAACCTCAGTCACCGTCTCCTCAG	AMDYWGQGTSVTVSS	ATGCTATGGACTACTGGGGTCAAGGAACCTCAGTCACCGTCTCCTCAG	AMDYWGQGTSVTVSS					GAAGCAAAGTCCTGAAAAGAGCCTTGAGTGGATTGGAGAG	KQSPEKSLEWIGE	ATTAATCCTAGCACTGGTGGTACT	INPSTGGT	ACCTACAACCAGAAGTTCAAGGCCAAGGCCACATTGACTGTAGACAAATCCTCCAGCACAGCCTACATGCAGCTCAAGAGCCTGACATCTGAGGACTCTGCAGTCTATTACTGT	TYNQKFKAKATLTVDKSSSTAYMQLKSLTSEDSAVYYC	TGGGGTCAAGGAACCTCAGTCACCGTCTCCTCA	WGQGTSVTVSS	GCTAACTCCCGGAATGCTATGGACTAC	ANSRNAMDY	TGTGCTAACTCCCGGAATGCTATGGACTACTGG	33.0	CANSRNAMDYW	11.0	282.296	10.301	92.976	44S110N180M86S4N	224S4N5M81S14N	235S6N48M27S	3.114e-78	89.48	1.143e-23	100.0	100.0	100.0	45.0	224.0	111.0	290.0	225.0	229.0	5.0	9.0	236.0	283.0	7.0	54.0					45.0	84.0	85.0	108.0	109.0	222.0	250.0	282.0	223.0	249.0		0.0	CCCGGA	6.0	AGAGTCAGTCCTTCCCAAATGTCTCCC	2	{'fwh1': {}, 'cdrh1': {}, 'fwh2': {'43 ': 'K', '44 ': 'Q', '45 ': 'S', '46 ': 'P', '47 ': 'E', '48 ': 'K', '49 ': 'S', '50 ': 'L', '51 ': 'E', '52 ': 'W', '53 ': 'I', '54 ': 'G', '55 ': 'E'}, 'cdrh2': {'56 ': 'I', '57 ': 'N', '58 ': 'P', '59 ': 'S', '62 ': 'T', '63 ': 'G', '64 ': 'G', '65 ': 'T'}, 'fwh3': {'66 ': 'T', '67 ': 'Y', '68 ': 'N', '69 ': 'Q', '70 ': 'K', '71 ': 'F', '72 ': 'K', '74 ': 'A', '75 ': 'K', '76 ': 'A', '77 ': 'T', '78 ': 'L', '79 ': 'T', '80 ': 'V', '81 ': 'D', '82 ': 'K', '83 ': 'S', '84 ': 'S', '85 ': 'S', '86 ': 'T', '87 ': 'A', '88 ': 'Y', '89 ': 'M', '90 ': 'Q', '91 ': 'L', '92 ': 'K', '93 ': 'S', '94 ': 'L', '95 ': 'T', '96 ': 'S', '97 ': 'E', '98 ': 'D', '99 ': 'S', '100 ': 'A', '101 ': 'V', '102 ': 'Y', '103 ': 'Y', '104 ': 'C'}, 'cdrh3': {'105 ': 'A', '106 ': 'N', '107 ': 'S', '108 ': 'R', '109 ': 'N', '114 ': 'A', '115 ': 'M', '116 ': 'D', '117 ': 'Y'}, 'fwh4': {'118 ': 'W', '119 ': 'G', '120 ': 'Q', '121 ': 'G', '122 ': 'T', '123 ': 'S', '124 ': 'V', '125 ': 'T', '126 ': 'V', '127 ': 'S', '128 ': 'S'}}	|Deletions: 1, 2, 3, 4, 5, 6, 7, 8, 9, 10, 11, 12, 13, 14, 15, 16, 17, 18, 19, 20, 21, 22, 23, 24, 25, 26, 39, 40, 41, 42, 73|||Shorter than IMGT defined: fw1|
AAGCAGTGGTATCAACGCAGAGTACTGGGTGAAGCAGAGGCCTGAACAGGGCCTGGAGTGGATTGGAAGGATTGATCCTGCGAATGGTAATACTAAATATGCCCCGAAGTTCCAGGGCAAGGCCACTATAACTGCAGACACATCCTCCAACACAGCCTACCTGCAGCTCAGCAGCCTGACATCTGAGGACACTGCCATCTATTACTGTGCTAGAAGGAGCTATGATCTTTCTTTTGACTACTGGGGCCAAGGCACCACTCTCACAGTCTCCTCAGAGAGTCAGTCCTTCCCAAATGTCTTCCC	H	F	T	F	T	T	F	IGHV14-3*01	IGHD2-3*01	IGHJ2*01	ACTGGGTGAAGCAGAGGCCTGAACAGGGCCTGGAGTGGATTGGAAGGATTGATCCTGCGAATGGTAATACTAAATATGCCCCGAAGTTCCAGGGCAAGGCCACTATAACTGCAGACACATCCTCCAACACAGCCTACCTGCAGCTCAGCAGCCTGACATCTGAGGACACTGCCATCTATTACTGTGCTAGAAGGAGCTATGATCTTTCTTTTGACTACTGGGGCCAAGGCACCACTCTCACAGTCTCCTCAG	ACTGGGTGAAGCAGAGGCCTGAACAGGGCCTGGAGTGGATTGGAAGGATTGATCCTGCGAATGGTAATACTAAATATGCCCCGAAGTTCCAGGGCAAGGCCACTATAACTGCAGACACATCCTCCAACACAGCCTACCTGCAGCTCAGCAGCCTGACATCTGAGGACACTGCCATCTATTACTGTGCTAGANNNNNCTATGATNNNNNNTTTGACTACTGGGGCCAAGGCACCACTCTCACAGTCTCCTCAG	WVKQRPEQGLEWIGRIDPANGNTKYAPKFQGKATITADTSSNTAYLQLSSLTSEDTAIYYCARRSYDLSFDYWGQGTTLTVSS	WVKQRPEQGLEWIGRIDPANGNTKYAPKFQGKATITADTSSNTAYLQLSSLTSEDTAIYYCARXXYDXXFDYWGQGTTLTVSS	1.0	191.0	197.0	203.0	210.0	252.0	ACTGGGTGAAGCAGAGGCCTGAACAGGGCCTGGAGTGGATTGGAAGGATTGATCCTGCGAATGGTAATACTAAATATGCCCCGAAGTTCCAGGGCAAGGCCACTATAACTGCAGACACATCCTCCAACACAGCCTACCTGCAGCTCAGCAGCCTGACATCTGAGGACACTGCCATCTATTACTGTGCTAGA	WVKQRPEQGLEWIGRIDPANGNTKYAPKFQGKATITADTSSNTAYLQLSSLTSEDTAIYYCAR	ACTGGGTGAAGCAGAGGCCTGAACAGGGCCTGGAGTGGATTGGAAGGATTGATCCTGCGAATGGTAATACTAAATATGCCCCGAAGTTCCAGGGCAAGGCCACTATAACTGCAGACACATCCTCCAACACAGCCTACCTGCAGCTCAGCAGCCTGACATCTGAGGACACTGCCATCTATTACTGTGCTAGA	WVKQRPEQGLEWIGRIDPANGNTKYAPKFQGKATITADTSSNTAYLQLSSLTSEDTAIYYCAR	CTATGAT	YD	CTATGAT	YD	TTTGACTACTGGGGCCAAGGCACCACTCTCACAGTCTCCTCAG	FDYWGQGTTLTVSS	TTTGACTACTGGGGCCAAGGCACCACTCTCACAGTCTCCTCAG	FDYWGQGTTLTVSS					ACTGGGTGAAGCAGAGGCCTGAACAGGGCCTGGAGTGGATTGGAAGG	WVKQRPEQGLEWIGR	ATTGATCCTGCGAATGGTAATACT	IDPANGNT	AAATATGCCCCGAAGTTCCAGGGCAAGGCCACTATAACTGCAGACACATCCTCCAACACAGCCTACCTGCAGCTCAGCAGCCTGACATCTGAGGACACTGCCATCTATTACTGT	KYAPKFQGKATITADTSSNTAYLQLSSLTSEDTAIYYC	TGGGGCCAAGGCACCACTCTCACAGTCTCCTCA	WGQGTTLTVSS	GCTAGAAGGAGCTATGATCTTTCTTTTGACTAC	ARRSYDLSFDY	TGTGCTAGAAGGAGCTATGATCTTTCTTTTGACTACTGG	39.0	CARRSYDLSFDYW	13.0	299.436	14.146	83.363	23S103N191M89S	219S1N7M77S9N	232S5N43M28S	2.104e-83	6.081	8.746e-21	100.0	100.0	100.0	24.0	214.0	104.0	294.0	220.0	226.0	2.0	8.0	233.0	275.0	6.0	48.0					24.0	70.0	71.0	94.0	95.0	208.0	242.0	274.0	209.0	241.0	AGGAG	5.0	CTTTCT	6.0	AGAGTCAGTCCTTCCCAAATGTCTTCCC	3	{'fwh1': {}, 'cdrh1': {}, 'fwh2': {'41 ': 'W', '42 ': 'V', '43 ': 'K', '44 ': 'Q', '45 ': 'R', '46 ': 'P', '47 ': 'E', '48 ': 'Q', '49 ': 'G', '50 ': 'L', '51 ': 'E', '52 ': 'W', '53 ': 'I', '54 ': 'G', '55 ': 'R'}, 'cdrh2': {'56 ': 'I', '57 ': 'D', '58 ': 'P', '59 ': 'A', '62 ': 'N', '63 ': 'G', '64 ': 'N', '65 ': 'T'}, 'fwh3': {'66 ': 'K', '67 ': 'Y', '68 ': 'A', '69 ': 'P', '70 ': 'K', '71 ': 'F', '72 ': 'Q', '74 ': 'G', '75 ': 'K', '76 ': 'A', '77 ': 'T', '78 ': 'I', '79 ': 'T', '80 ': 'A', '81 ': 'D', '82 ': 'T', '83 ': 'S', '84 ': 'S', '85 ': 'N', '86 ': 'T', '87 ': 'A', '88 ': 'Y', '89 ': 'L', '90 ': 'Q', '91 ': 'L', '92 ': 'S', '93 ': 'S', '94 ': 'L', '95 ': 'T', '96 ': 'S', '97 ': 'E', '98 ': 'D', '99 ': 'T', '100 ': 'A', '101 ': 'I', '102 ': 'Y', '103 ': 'Y', '104 ': 'C'}, 'cdrh3': {'105 ': 'A', '106 ': 'R', '107 ': 'R', '108 ': 'S', '109 ': 'Y', '110 ': 'D', '113 ': 'L', '114 ': 'S', '115 ': 'F', '116 ': 'D', '117 ': 'Y'}, 'fwh4': {'118 ': 'W', '119 ': 'G', '120 ': 'Q', '121 ': 'G', '122 ': 'T', '123 ': 'T', '124 ': 'L', '125 ': 'T', '126 ': 'V', '127 ': 'S', '128 ': 'S'}}	|Deletions: 1, 2, 3, 4, 5, 6, 7, 8, 9, 10, 11, 12, 13, 14, 15, 16, 17, 18, 19, 20, 21, 22, 23, 24, 25, 26, 39, 40, 73|||Shorter than IMGT defined: fw1|
AAGCAGTGGTATCAACGCAGAGTACATGGGGGCAGTTCAGACAGAGGAGCTTGGCTCTGGTTCCCAAGACCTCTTACTCACTTCTCAACATGGAGTGGGAACTGAGCTTAATTTTCATTTTTGCTCTTTTAAAAGATGTCCAGTGTGAAGTGCAGCTGTTGGAGACTGGAGGAGGCTTGGTGCAACCTGGGGGGTCACGGGGACTCTCTTGTGAAGGCTCAAGGTTCACTTTTAGTGGCTTCTGGATGAGCTGGGTTCGACAGACACCTGGGAAGACCCTGGAGTGGATTGGAGACATTAATTCTGATGGCAGTGCAATAAACTACGCACCATCCATAAAGGATCGATTCACTATCTTCAGAGACAATGACAAGAGCACCCTGTACCTGCAGATGAGCAATGTGCGATCGGAGGACACAGCCACGTATTTCTGTATGAGATATGGTAACTACTGGTACTTCGATGTCTGGGGCACAGGGACCACGGTCACCGTCTCCTCAGAGAGTCAGTCCTTCCCAAATGTCTTCCC	H	F	T	F	T	T	T	IGHV11-2*01	IGHD2-1*01	IGHJ1*03	GAAGTGCAGCTGTTGGAGACTGGAGGAGGCTTGGTGCAACCTGGGGGGTCACGGGGACTCTCTTGTGAAGGCTCAAGGTTCACTTTTAGTGGCTTCTGGATGAGCTGGGTTCGACAGACACCTGGGAAGACCCTGGAGTGGATTGGAGACATTAATTCTGATGGCAGTGCAATAAACTACGCACCATCCATAAAGGATCGATTCACTATCTTCAGAGACAATGACAAGAGCACCCTGTACCTGCAGATGAGCAATGTGCGATCGGAGGACACAGCCACGTATTTCTGTATGAGATATGGTAACTACTGGTACTTCGATGTCTGGGGCACAGGGACCACGGTCACCGTCTCCTCAG	GAAGTGCAGCTGTTGGAGACTGGAGGAGGCTTGGTGCAACCTGGGGGGTCACGGGGACTCTCTTGTGAAGGCTCAGGGTTCACTTTTAGTGGCTTCTGGATGAGCTGGGTTCGACAGACACCTGGGAAGACCCTGGAGTGGATTGGAGACATTAATTCTGATGGCAGTGCAATAAACTACGCACCATCCATAAAGGATCGATTCACTATCTTCAGAGACAATGACAAGAGCACCCTGTACCTGCAGATGAGCAATGTGCGATCGGAGGACACAGCCACGTATTTCTGTATGAGATATGGTAACTACTGGTACTTCGATGTCTGGGGCACAGGGACCACGGTCACCGTCTCCTCAG	EVQLLETGGGLVQPGGSRGLSCEGSRFTFSGFWMSWVRQTPGKTLEWIGDINSDGSAINYAPSIKDRFTIFRDNDKSTLYLQMSNVRSEDTATYFCMRYGNYWYFDVWGTGTTVTVSS	EVQLLETGGGLVQPGGSRGLSCEGSGFTFSGFWMSWVRQTPGKTLEWIGDINSDGSAINYAPSIKDRFTIFRDNDKSTLYLQMSNVRSEDTATYFCMRYGNYWYFDVWGTGTTVTVSS	1.0	296.0	297.0	302.0	303.0	355.0	GAAGTGCAGCTGTTGGAGACTGGAGGAGGCTTGGTGCAACCTGGGGGGTCACGGGGACTCTCTTGTGAAGGCTCAAGGTTCACTTTTAGTGGCTTCTGGATGAGCTGGGTTCGACAGACACCTGGGAAGACCCTGGAGTGGATTGGAGACATTAATTCTGATGGCAGTGCAATAAACTACGCACCATCCATAAAGGATCGATTCACTATCTTCAGAGACAATGACAAGAGCACCCTGTACCTGCAGATGAGCAATGTGCGATCGGAGGACACAGCCACGTATTTCTGTATGAGATA	EVQLLETGGGLVQPGGSRGLSCEGSRFTFSGFWMSWVRQTPGKTLEWIGDINSDGSAINYAPSIKDRFTIFRDNDKSTLYLQMSNVRSEDTATYFCMR	GAAGTGCAGCTGTTGGAGACTGGAGGAGGCTTGGTGCAACCTGGGGGGTCACGGGGACTCTCTTGTGAAGGCTCAGGGTTCACTTTTAGTGGCTTCTGGATGAGCTGGGTTCGACAGACACCTGGGAAGACCCTGGAGTGGATTGGAGACATTAATTCTGATGGCAGTGCAATAAACTACGCACCATCCATAAAGGATCGATTCACTATCTTCAGAGACAATGACAAGAGCACCCTGTACCTGCAGATGAGCAATGTGCGATCGGAGGACACAGCCACGTATTTCTGTATGAGATA	EVQLLETGGGLVQPGGSRGLSCEGSGFTFSGFWMSWVRQTPGKTLEWIGDINSDGSAINYAPSIKDRFTIFRDNDKSTLYLQMSNVRSEDTATYFCMR	TGGTAA	G	TGGTAA	G	CTACTGGTACTTCGATGTCTGGGGCACAGGGACCACGGTCACCGTCTCCTCAG	YWYFDVWGTGTTVTVSS	CTACTGGTACTTCGATGTCTGGGGCACAGGGACCACGGTCACCGTCTCCTCAG	YWYFDVWGTGTTVTVSS	GAAGTGCAGCTGTTGGAGACTGGAGGAGGCTTGGTGCAACCTGGGGGGTCACGGGGACTCTCTTGTGAAGGCTCA	EVQLLETGGGLVQPGGSRGLSCEGS	AGGTTCACTTTTAGTGGCTTCTGG	RFTFSGFW	ATGAGCTGGGTTCGACAGACACCTGGGAAGACCCTGGAGTGGATTGGAGAC	MSWVRQTPGKTLEWIGD	ATTAATTCTGATGGCAGTGCAATA	INSDGSAI	AACTACGCACCATCCATAAAGGATCGATTCACTATCTTCAGAGACAATGACAAGAGCACCCTGTACCTGCAGATGAGCAATGTGCGATCGGAGGACACAGCCACGTATTTCTGT	NYAPSIKDRFTIFRDNDKSTLYLQMSNVRSEDTATYFC	TGGGGCACAGGGACCACGGTCACCGTCTCCTCA	WGTGTTVTVSS	ATGAGATATGGTAACTACTGGTACTTCGATGTC	MRYGNYWYFDV	TGTATGAGATATGGTAACTACTGGTACTTCGATGTCTGG	39.0	CMRYGNYWYFDVW	13.0	459.921	12.223	102.59	146S296M87S	442S7N6M81S4N	448S53M28S	1.859e-131	36.25	2.4550000000000002e-26	99.662	100.0	100.0	147.0	442.0	1.0	296.0	443.0	448.0	8.0	13.0	449.0	501.0	1.0	53.0	147.0	221.0	222.0	245.0	246.0	296.0	297.0	320.0	321.0	434.0	468.0	500.0	435.0	467.0		0.0		0.0	AGAGTCAGTCCTTCCCAAATGTCTTCCC	1	{'fwh1': {'1 ': 'E', '2 ': 'V', '3 ': 'Q', '4 ': 'L', '5 ': 'L', '6 ': 'E', '7 ': 'T', '8 ': 'G', '9 ': 'G', '11 ': 'G', '12 ': 'L', '13 ': 'V', '14 ': 'Q', '15 ': 'P', '16 ': 'G', '17 ': 'G', '18 ': 'S', '19 ': 'R', '20 ': 'G', '21 ': 'L', '22 ': 'S', '23 ': 'C', '24 ': 'E', '25 ': 'G', '26 ': 'S'}, 'cdrh1': {'27 ': 'R', '28 ': 'F', '29 ': 'T', '30 ': 'F', '35 ': 'S', '36 ': 'G', '37 ': 'F', '38 ': 'W'}, 'fwh2': {'39 ': 'M', '40 ': 'S', '41 ': 'W', '42 ': 'V', '43 ': 'R', '44 ': 'Q', '45 ': 'T', '46 ': 'P', '47 ': 'G', '48 ': 'K', '49 ': 'T', '50 ': 'L', '51 ': 'E', '52 ': 'W', '53 ': 'I', '54 ': 'G', '55 ': 'D'}, 'cdrh2': {'56 ': 'I', '57 ': 'N', '58 ': 'S', '59 ': 'D', '62 ': 'G', '63 ': 'S', '64 ': 'A', '65 ': 'I'}, 'fwh3': {'66 ': 'N', '67 ': 'Y', '68 ': 'A', '69 ': 'P', '70 ': 'S', '71 ': 'I', '72 ': 'K', '74 ': 'D', '75 ': 'R', '76 ': 'F', '77 ': 'T', '78 ': 'I', '79 ': 'F', '80 ': 'R', '81 ': 'D', '82 ': 'N', '83 ': 'D', '84 ': 'K', '85 ': 'S', '86 ': 'T', '87 ': 'L', '88 ': 'Y', '89 ': 'L', '90 ': 'Q', '91 ': 'M', '92 ': 'S', '93 ': 'N', '94 ': 'V', '95 ': 'R', '96 ': 'S', '97 ': 'E', '98 ': 'D', '99 ': 'T', '100 ': 'A', '101 ': 'T', '102 ': 'Y', '103 ': 'F', '104 ': 'C'}, 'cdrh3': {'105 ': 'M', '106 ': 'R', '107 ': 'Y', '108 ': 'G', '109 ': 'N', '110 ': 'Y', '113 ': 'W', '114 ': 'Y', '115 ': 'F', '116 ': 'D', '117 ': 'V'}, 'fwh4': {'118 ': 'W', '119 ': 'G', '120 ': 'T', '121 ': 'G', '122 ': 'T', '123 ': 'T', '124 ': 'V', '125 ': 'T', '126 ': 'V', '127 ': 'S', '128 ': 'S'}}	|Deletions: 10, 73||||
AAGCAGTGGTATCAACGCAGAGTACATGGGTGTGGCTCCGTTGAAGGGGCGTGTCCGAGGGTCTGATAAGAATCTGGTGGCCAAGTGGTGGAAGCACAAATTATAATTCAGCTCTCATGTCCAGACTGTGCATCAGCAAAGACAACTCCAAGAGCCAAGTTTTCTTAAAAATGAACAGTCTGCAAACTGATGACACAGCCATGTACTACTGTGCCAAACTCGATGGTTACTACGCTATGGACTACTGGGGTCAAGGAACCTCAGTCACCGTCTCCTCAGAGAGTCAGTCCTTCCCAAATGTCTTCCC	H	F	T	F	T	T	F	IGHV2-9*01	IGHD2-3*01	IGHJ4*01	GTGGTGGAAGCACAAATTATAATTCAGCTCTCATGTCCAGACTGTGCATCAGCAAAGACAACTCCAAGAGCCAAGTTTTCTTAAAAATGAACAGTCTGCAAACTGATGACACAGCCATGTACTACTGTGCCAAACTCGATGGTTACTACGCTATGGACTACTGGGGTCAAGGAACCTCAGTCACCGTCTCCTCAG	GTGGTGGAAGCACAAATTATAATTCAGCTCTCATGTCCAGACTGAGCATCAGCAAAGACAACTCCAAGAGCCAAGTTTTCTTAAAAATGAACAGTCTGCAAACTGATGACACAGCCATGTACTACTGTGCCAAACNNGATGGTTACTATGCTATGGACTACTGGGGTCAAGGAACCTCAGTCACCGTCTCCTCAG	GGSTNYNSALMSRLCISKDNSKSQVFLKMNSLQTDDTAMYYCAKLDGYYAMDYWGQGTSVTVSS	GGSTNYNSALMSRLSISKDNSKSQVFLKMNSLQTDDTAMYYCAKXDGYYAMDYWGQGTSVTVSS	1.0	135.0	138.0	142.0	143.0	195.0	GTGGTGGAAGCACAAATTATAATTCAGCTCTCATGTCCAGACTGTGCATCAGCAAAGACAACTCCAAGAGCCAAGTTTTCTTAAAAATGAACAGTCTGCAAACTGATGACACAGCCATGTACTACTGTGCCAAAC	GGSTNYNSALMSRLCISKDNSKSQVFLKMNSLQTDDTAMYYCAK	GTGGTGGAAGCACAAATTATAATTCAGCTCTCATGTCCAGACTGAGCATCAGCAAAGACAACTCCAAGAGCCAAGTTTTCTTAAAAATGAACAGTCTGCAAACTGATGACACAGCCATGTACTACTGTGCCAAAC	GGSTNYNSALMSRLSISKDNSKSQVFLKMNSLQTDDTAMYYCAK	GATGG	DG	GATGG	DG	TTACTACGCTATGGACTACTGGGGTCAAGGAACCTCAGTCACCGTCTCCTCAG	YYAMDYWGQGTSVTVSS	TTACTATGCTATGGACTACTGGGGTCAAGGAACCTCAGTCACCGTCTCCTCAG	YYAMDYWGQGTSVTVSS							GTGGTGGAAGCACA	GGST	AATTATAATTCAGCTCTCATGTCCAGACTGTGCATCAGCAAAGACAACTCCAAGAGCCAAGTTTTCTTAAAAATGAACAGTCTGCAAACTGATGACACAGCCATGTACTACTGT	NYNSALMSRLCISKDNSKSQVFLKMNSLQTDDTAMYYC	TGGGGTCAAGGAACCTCAGTCACCGTCTCCTCA	WGQGTSVTVSS	GCCAAACTCGATGGTTACTACGCTATGGACTAC	AKLDGYYAMDY	TGTGCCAAACTCGATGGTTACTACGCTATGGACTACTGG	39.0	CAKLDGYYAMDYW	13.0	209.065	10.301	96.822	84S157N135M88S1N	221S5N5M81S7N	226S1N53M28S	3.416e-56	88.59	7.873000000000001e-25	99.259	100.0	98.113	85.0	219.0	158.0	292.0	222.0	226.0	6.0	10.0	227.0	279.0	2.0	54.0							85.0	98.0	99.0	212.0	246.0	278.0	213.0	245.0	TC	2.0		0.0	AGAGTCAGTCCTTCCCAAATGTCTTCCC	1	{'fwh1': {}, 'cdrh1': {}, 'fwh2': {}, 'cdrh2': {'56 ': 'G', '57 ': 'S', '65 ': 'T'}, 'fwh3': {'66 ': 'N', '67 ': 'Y', '68 ': 'N', '69 ': 'S', '70 ': 'A', '71 ': 'L', '72 ': 'M', '74 ': 'S', '75 ': 'R', '76 ': 'L', '77 ': 'C', '78 ': 'I', '79 ': 'S', '80 ': 'K', '81 ': 'D', '82 ': 'N', '83 ': 'S', '84 ': 'K', '85 ': 'S', '86 ': 'Q', '87 ': 'V', '88 ': 'F', '89 ': 'L', '90 ': 'K', '91 ': 'M', '92 ': 'N', '93 ': 'S', '94 ': 'L', '95 ': 'Q', '96 ': 'T', '97 ': 'D', '98 ': 'D', '99 ': 'T', '100 ': 'A', '101 ': 'M', '102 ': 'Y', '103 ': 'Y', '104 ': 'C'}, 'cdrh3': {'105 ': 'A', '106 ': 'K', '107 ': 'L', '108 ': 'D', '109 ': 'G', '110 ': 'Y', '113 ': 'Y', '114 ': 'A', '115 ': 'M', '116 ': 'D', '117 ': 'Y'}, 'fwh4': {'118 ': 'W', '119 ': 'G', '120 ': 'Q', '121 ': 'G', '122 ': 'T', '123 ': 'S', '124 ': 'V', '125 ': 'T', '126 ': 'V', '127 ': 'S', '128 ': 'S'}}	|Deletions: 1, 2, 3, 4, 5, 6, 7, 8, 9, 10, 11, 12, 13, 14, 15, 16, 17, 18, 19, 20, 21, 22, 23, 24, 25, 26, 39, 40, 41, 42, 43, 44, 45, 46, 47, 48, 49, 50, 51, 52, 53, 54, 55, 73|||Shorter than IMGT defined: fw1|
AAGCAGTGGTATCAACGCAGAGTACATGGGTATGCTAGTTGAATGGTGGTGTTCATTGCTTGTTGCAGGTGTCTGATAAGAATCTGGTGGCCATGGGCTGCCTGGCCCGGGACTTCCTGCCCAGCACCATTTCCTTCACCTGGAACTACCAGAACAACACTGAAGTCATCCAGGGTATCAGAACCTTCCCAACACTGAGGACAGGGGGCAAGTACCTAGCCACCTCGCAGGTGTTGCTGTCTCCCAAGAGCATCCTTGAAGGTTCATATGAATACCTGGTATGCAAAATCCACTACGGAGACATTAAGTCTGATGGCAGTGCAATAAACTACGCACCATCCATAAAGGATCGATTCACTATCTTCAGAGACAATGACAAGAGCACCCTGTACCTGCAGATGAGCAATGTGCGATCGGAGGACACAGCCACGTATTTCTGTATGAGATATAGTAACTACTGGTACTTCGATGTCTGGGGCACAGGGACCACGGTCACCGTCTCCTCAGAGAGTCAGTCCTTCCCAAATGTCTTCCC	H	F	T	F	T	T	F	IGHV11-2*01	IGHD2-5*01	IGHJ1*03	GGAGACATTAAGTCTGATGGCAGTGCAATAAACTACGCACCATCCATAAAGGATCGATTCACTATCTTCAGAGACAATGACAAGAGCACCCTGTACCTGCAGATGAGCAATGTGCGATCGGAGGACACAGCCACGTATTTCTGTATGAGATATAGTAACTACTGGTACTTCGATGTCTGGGGCACAGGGACCACGGTCACCGTCTCCTCAG	GGAGACATTAATTCTGATGGCAGTGCAATAAACTACGCACCATCCATAAAGGATCGATTCACTATCTTCAGAGACAATGACAAGAGCACCCTGTACCTGCAGATGAGCAATGTGCGATCGGAGGACACAGCCACGTATTTCTGTATGAGATATAGTAACTACTGGTACTTCGATGTCTGGGGCACAGGGACCACGGTCACCGTCTCCTCAG	GDIKSDGSAINYAPSIKDRFTIFRDNDKSTLYLQMSNVRSEDTATYFCMRYSNYWYFDVWGTGTTVTVSS	GDINSDGSAINYAPSIKDRFTIFRDNDKSTLYLQMSNVRSEDTATYFCMRYSNYWYFDVWGTGTTVTVSS	1.0	152.0	153.0	158.0	159.0	211.0	GGAGACATTAAGTCTGATGGCAGTGCAATAAACTACGCACCATCCATAAAGGATCGATTCACTATCTTCAGAGACAATGACAAGAGCACCCTGTACCTGCAGATGAGCAATGTGCGATCGGAGGACACAGCCACGTATTTCTGTATGAGATA	GDIKSDGSAINYAPSIKDRFTIFRDNDKSTLYLQMSNVRSEDTATYFCMR	GGAGACATTAATTCTGATGGCAGTGCAATAAACTACGCACCATCCATAAAGGATCGATTCACTATCTTCAGAGACAATGACAAGAGCACCCTGTACCTGCAGATGAGCAATGTGCGATCGGAGGACACAGCCACGTATTTCTGTATGAGATA	GDINSDGSAINYAPSIKDRFTIFRDNDKSTLYLQMSNVRSEDTATYFCMR	TAGTAA	S	TAGTAA	S	CTACTGGTACTTCGATGTCTGGGGCACAGGGACCACGGTCACCGTCTCCTCAG	YWYFDVWGTGTTVTVSS	CTACTGGTACTTCGATGTCTGGGGCACAGGGACCACGGTCACCGTCTCCTCAG	YWYFDVWGTGTTVTVSS					GGAGAC	GD	ATTAAGTCTGATGGCAGTGCAATA	IKSDGSAI	AACTACGCACCATCCATAAAGGATCGATTCACTATCTTCAGAGACAATGACAAGAGCACCCTGTACCTGCAGATGAGCAATGTGCGATCGGAGGACACAGCCACGTATTTCTGT	NYAPSIKDRFTIFRDNDKSTLYLQMSNVRSEDTATYFC	TGGGGCACAGGGACCACGGTCACCGTCTCCTCA	WGTGTTVTVSS	ATGAGATATAGTAACTACTGGTACTTCGATGTC	MRYSNYWYFDV	TGTATGAGATATAGTAACTACTGGTACTTCGATGTCTGG	39.0	CMRYSNYWYFDVW	13.0	235.553	12.223	102.59	296S144N152M87S	448S7N6M81S4N	454S53M28S	6.546e-64	36.67	2.483e-26	99.342	100.0	100.0	297.0	448.0	145.0	296.0	449.0	454.0	8.0	13.0	455.0	507.0	1.0	53.0					297.0	302.0	303.0	326.0	327.0	440.0	474.0	506.0	441.0	473.0		0.0		0.0	AGAGTCAGTCCTTCCCAAATGTCTTCCC	2	{'fwh1': {}, 'cdrh1': {}, 'fwh2': {}, 'cdrh2': {'56 ': 'I', '57 ': 'K', '58 ': 'S', '59 ': 'D', '62 ': 'G', '63 ': 'S', '64 ': 'A', '65 ': 'I'}, 'fwh3': {'66 ': 'N', '67 ': 'Y', '68 ': 'A', '69 ': 'P', '70 ': 'S', '71 ': 'I', '72 ': 'K', '74 ': 'D', '75 ': 'R', '76 ': 'F', '77 ': 'T', '78 ': 'I', '79 ': 'F', '80 ': 'R', '81 ': 'D', '82 ': 'N', '83 ': 'D', '84 ': 'K', '85 ': 'S', '86 ': 'T', '87 ': 'L', '88 ': 'Y', '89 ': 'L', '90 ': 'Q', '91 ': 'M', '92 ': 'S', '93 ': 'N', '94 ': 'V', '95 ': 'R', '96 ': 'S', '97 ': 'E', '98 ': 'D', '99 ': 'T', '100 ': 'A', '101 ': 'T', '102 ': 'Y', '103 ': 'F', '104 ': 'C'}, 'cdrh3': {'105 ': 'M', '106 ': 'R', '107 ': 'Y', '108 ': 'S', '109 ': 'N', '110 ': 'Y', '113 ': 'W', '114 ': 'Y', '115 ': 'F', '116 ': 'D', '117 ': 'V'}, 'fwh4': {'118 ': 'W', '119 ': 'G', '120 ': 'T', '121 ': 'G', '122 ': 'T', '123 ': 'T', '124 ': 'V', '125 ': 'T', '126 ': 'V', '127 ': 'S', '128 ': 'S'}}	|Deletions: 1, 2, 3, 4, 5, 6, 7, 8, 9, 10, 11, 12, 13, 14, 15, 16, 17, 18, 19, 20, 21, 22, 23, 24, 25, 26, 39, 40, 41, 42, 43, 44, 45, 46, 47, 48, 49, 50, 51, 52, 53, 54, 55, 73|||Shorter than IMGT defined: fw1|
AAGCAGTGGTATCAACGCAGAGTACATGGGAAGCAGTGGTATCAACGCAGAGTACATGGGATATAAGAGCTGGTCTGATAAGAATCTGGTGGCCATTGCCAGGTCCAGCTGCAGCAGTCTGGACCTGAGCTGGTGAAGCCTGGGGCTTCAGTGAAGATATCCTGCAAGGCTTCTGGCTACAGCTTCACAAGCTACTATATACACTGGGTGAAGCAGAGGCCTGGACAGGGACTTGAGTGGATTGGATGGATTTATCCTGGAAGTGGTAATACTAAGTACAATGAGAAGTTCAAGGGCAAGGCCACACTGACGGCAGACACATCCTCCAGCACTGCCTACATGCAGCTCAGCAGCCTAACATCTGAGGACTCTGCGGTCTATTACTGTGCAAGATCTCAACTGTTTGCCTTTGACTACTGGGGCCAAGGCACCACTCTCACAGTCTCCTCAGAGAGTCAGTCCTTCCCAAATGTCTTCCC	H	F	T	F	T	T	T	IGHV1-66*01	IGHD4-1*02	IGHJ2*01	CAGGTCCAGCTGCAGCAGTCTGGACCTGAGCTGGTGAAGCCTGGGGCTTCAGTGAAGATATCCTGCAAGGCTTCTGGCTACAGCTTCACAAGCTACTATATACACTGGGTGAAGCAGAGGCCTGGACAGGGACTTGAGTGGATTGGATGGATTTATCCTGGAAGTGGTAATACTAAGTACAATGAGAAGTTCAAGGGCAAGGCCACACTGACGGCAGACACATCCTCCAGCACTGCCTACATGCAGCTCAGCAGCCTAACATCTGAGGACTCTGCGGTCTATTACTGTGCAAGATCTCAACTGTTTGCCTTTGACTACTGGGGCCAAGGCACCACTCTCACAGTCTCCTCAG	CAGGTCCAGCTGCAGCAGTCTGGACCTGAGCTGGTGAAGCCTGGGGCTTCAGTGAAGATATCCTGCAAGGCTTCTGGCTACAGCTTCACAAGCTACTATATACACTGGGTGAAGCAGAGGCCTGGACAGGGACTTGAGTGGATTGGATGGATTTATCCTGGAAGTGGTAATACTAAGTACAATGAGAAGTTCAAGGGCAAGGCCACACTGACGGCAGACACATCCTCCAGCACTGCCTACATGCAGCTCAGCAGCCTAACATCTGAGGACTCTGCGGTCTATTACTGTGCAAGANNNCAACTGNNNNNCTTTGACTACTGGGGCCAAGGCACCACTCTCACAGTCTCCTCAG	QVQLQQSGPELVKPGASVKISCKASGYSFTSYYIHWVKQRPGQGLEWIGWIYPGSGNTKYNEKFKGKATLTADTSSSTAYMQLSSLTSEDSAVYYCARSQLFAFDYWGQGTTLTVSS	QVQLQQSGPELVKPGASVKISCKASGYSFTSYYIHWVKQRPGQGLEWIGWIYPGSGNTKYNEKFKGKATLTADTSSSTAYMQLSSLTSEDSAVYYCARXQLXXFDYWGQGTTLTVSS	1.0	294.0	298.0	303.0	309.0	352.0	CAGGTCCAGCTGCAGCAGTCTGGACCTGAGCTGGTGAAGCCTGGGGCTTCAGTGAAGATATCCTGCAAGGCTTCTGGCTACAGCTTCACAAGCTACTATATACACTGGGTGAAGCAGAGGCCTGGACAGGGACTTGAGTGGATTGGATGGATTTATCCTGGAAGTGGTAATACTAAGTACAATGAGAAGTTCAAGGGCAAGGCCACACTGACGGCAGACACATCCTCCAGCACTGCCTACATGCAGCTCAGCAGCCTAACATCTGAGGACTCTGCGGTCTATTACTGTGCAAGA	QVQLQQSGPELVKPGASVKISCKASGYSFTSYYIHWVKQRPGQGLEWIGWIYPGSGNTKYNEKFKGKATLTADTSSSTAYMQLSSLTSEDSAVYYCAR	CAGGTCCAGCTGCAGCAGTCTGGACCTGAGCTGGTGAAGCCTGGGGCTTCAGTGAAGATATCCTGCAAGGCTTCTGGCTACAGCTTCACAAGCTACTATATACACTGGGTGAAGCAGAGGCCTGGACAGGGACTTGAGTGGATTGGATGGATTTATCCTGGAAGTGGTAATACTAAGTACAATGAGAAGTTCAAGGGCAAGGCCACACTGACGGCAGACACATCCTCCAGCACTGCCTACATGCAGCTCAGCAGCCTAACATCTGAGGACTCTGCGGTCTATTACTGTGCAAGA	QVQLQQSGPELVKPGASVKISCKASGYSFTSYYIHWVKQRPGQGLEWIGWIYPGSGNTKYNEKFKGKATLTADTSSSTAYMQLSSLTSEDSAVYYCAR	CAACTG	QL	CAACTG	QL	CTTTGACTACTGGGGCCAAGGCACCACTCTCACAGTCTCCTCAG	FDYWGQGTTLTVSS	CTTTGACTACTGGGGCCAAGGCACCACTCTCACAGTCTCCTCAG	FDYWGQGTTLTVSS	CAGGTCCAGCTGCAGCAGTCTGGACCTGAGCTGGTGAAGCCTGGGGCTTCAGTGAAGATATCCTGCAAGGCTTCT	QVQLQQSGPELVKPGASVKISCKAS	GGCTACAGCTTCACAAGCTACTAT	GYSFTSYY	ATACACTGGGTGAAGCAGAGGCCTGGACAGGGACTTGAGTGGATTGGATGG	IHWVKQRPGQGLEWIGW	ATTTATCCTGGAAGTGGTAATACT	IYPGSGNT	AAGTACAATGAGAAGTTCAAGGGCAAGGCCACACTGACGGCAGACACATCCTCCAGCACTGCCTACATGCAGCTCAGCAGCCTAACATCTGAGGACTCTGCGGTCTATTACTGT	KYNEKFKGKATLTADTSSSTAYMQLSSLTSEDSAVYYC	TGGGGCCAAGGCACCACTCTCACAGTCTCCTCA	WGQGTTLTVSS	GCAAGATCTCAACTGTTTGCCTTTGACTAC	ARSQLFAFDY	TGTGCAAGATCTCAACTGTTTGCCTTTGACTACTGG	36.0	CARSQLFAFDYW	12.0	459.921	12.223	85.286	99S294M86S	396S6M77S4N	407S4N44M28S	1.674e-131	32.76	3.59e-21	100.0	100.0	100.0	100.0	393.0	1.0	294.0	397.0	402.0	1.0	6.0	408.0	451.0	5.0	48.0	100.0	174.0	175.0	198.0	199.0	249.0	250.0	273.0	274.0	387.0	418.0	450.0	388.0	417.0	TCT	3.0	TTTGC	5.0	AGAGTCAGTCCTTCCCAAATGTCTTCCC	4	{'fwh1': {'1 ': 'Q', '2 ': 'V', '3 ': 'Q', '4 ': 'L', '5 ': 'Q', '6 ': 'Q', '7 ': 'S', '8 ': 'G', '9 ': 'P', '11 ': 'E', '12 ': 'L', '13 ': 'V', '14 ': 'K', '15 ': 'P', '16 ': 'G', '17 ': 'A', '18 ': 'S', '19 ': 'V', '20 ': 'K', '21 ': 'I', '22 ': 'S', '23 ': 'C', '24 ': 'K', '25 ': 'A', '26 ': 'S'}, 'cdrh1': {'27 ': 'G', '28 ': 'Y', '29 ': 'S', '30 ': 'F', '35 ': 'T', '36 ': 'S', '37 ': 'Y', '38 ': 'Y'}, 'fwh2': {'39 ': 'I', '40 ': 'H', '41 ': 'W', '42 ': 'V', '43 ': 'K', '44 ': 'Q', '45 ': 'R', '46 ': 'P', '47 ': 'G', '48 ': 'Q', '49 ': 'G', '50 ': 'L', '51 ': 'E', '52 ': 'W', '53 ': 'I', '54 ': 'G', '55 ': 'W'}, 'cdrh2': {'56 ': 'I', '57 ': 'Y', '58 ': 'P', '59 ': 'G', '62 ': 'S', '63 ': 'G', '64 ': 'N', '65 ': 'T'}, 'fwh3': {'66 ': 'K', '67 ': 'Y', '68 ': 'N', '69 ': 'E', '70 ': 'K', '71 ': 'F', '72 ': 'K', '74 ': 'G', '75 ': 'K', '76 ': 'A', '77 ': 'T', '78 ': 'L', '79 ': 'T', '80 ': 'A', '81 ': 'D', '82 ': 'T', '83 ': 'S', '84 ': 'S', '85 ': 'S', '86 ': 'T', '87 ': 'A', '88 ': 'Y', '89 ': 'M', '90 ': 'Q', '91 ': 'L', '92 ': 'S', '93 ': 'S', '94 ': 'L', '95 ': 'T', '96 ': 'S', '97 ': 'E', '98 ': 'D', '99 ': 'S', '100 ': 'A', '101 ': 'V', '102 ': 'Y', '103 ': 'Y', '104 ': 'C'}, 'cdrh3': {'105 ': 'A', '106 ': 'R', '107 ': 'S', '108 ': 'Q', '109 ': 'L', '113 ': 'F', '114 ': 'A', '115 ': 'F', '116 ': 'D', '117 ': 'Y'}, 'fwh4': {'118 ': 'W', '119 ': 'G', '120 ': 'Q', '121 ': 'G', '122 ': 'T', '123 ': 'T', '124 ': 'L', '125 ': 'T', '126 ': 'V', '127 ': 'S', '128 ': 'S'}}	|Deletions: 10, 73||||
AAGCAGTGGTATCAACGCAGAGTACATGGGGGACTGAAGGGAAATGGAGAAAAGGGGTCTGATAAGAATCTGGTGGCCATGTCTGATAAGAATCTGGTGGCCATGGGCTGCCTGGCCCGGGACTTCCTGCCCAGCACCATTTCCTTCACCTGGTAAAGCCTGGGGCTTCAGTGAAGTTGTCCTGCAAGGCTTCTGGTTACACTTTCACCAGCTACTGGATGCACTGGGTGAAGCAGAGGCCTGGACAAGGCCTTGAGTGGATTGGAATGATTCATCCTAATAGTGGTAGTACTAACTACAATGAGAAGTTCAAGAGCAAGGCCACACTGACTGTAGACAAATCCTCCAGCACAGCCTGCATGCAACTCAGCAGCCTGACATCTGAGGACTCTGCGGTCTATTACTGTGCAAGGCCAGACAGCTCAGGCTACGTCCACTTTGCTTACTGGGGCCAAGGGACTCTGGTCACTGTCTCTGCAGAGAGTCAGTCCTTCCCAAATGTCTTCCC	H	F	T	F	T	T	F	IGHV1-64*01	IGHD3-2*02	IGHJ3*01	CTGGTAAAGCCTGGGGCTTCAGTGAAGTTGTCCTGCAAGGCTTCTGGTTACACTTTCACCAGCTACTGGATGCACTGGGTGAAGCAGAGGCCTGGACAAGGCCTTGAGTGGATTGGAATGATTCATCCTAATAGTGGTAGTACTAACTACAATGAGAAGTTCAAGAGCAAGGCCACACTGACTGTAGACAAATCCTCCAGCACAGCCTGCATGCAACTCAGCAGCCTGACATCTGAGGACTCTGCGGTCTATTACTGTGCAAGGCCAGACAGCTCAGGCTACGTCCACTTTGCTTACTGGGGCCAAGGGACTCTGGTCACTGTCTCTGCAG	CTGGTAAAGCCTGGGGCTTCAGTGAAGTTGTCCTGCAAGGCTTCTGGCTACACTTTCACCAGCTACTGGATGCACTGGGTGAAGCAGAGGCCTGGACAAGGCCTTGAGTGGATTGGAATGATTCATCCTAATAGTGGTAGTACTAACTACAATGAGAAGTTCAAGAGCAAGGCCACACTGACTGTAGACAAATCCTCCAGCACAGCCTACATGCAACTCAGCAGCCTGACATCTGAGGACTCTGCGGTCTATTACTGTGCAAGNNNAGACAGCTCAGGCTACNNNNNNTTTGCTTACTGGGGCCAAGGGACTCTGGTCACTGTCTCTGCAG	LVKPGASVKLSCKASGYTFTSYWMHWVKQRPGQGLEWIGMIHPNSGSTNYNEKFKSKATLTVDKSSSTACMQLSSLTSEDSAVYYCARPDSSGYVHFAYWGQGTLVTVSA	LVKPGASVKLSCKASGYTFTSYWMHWVKQRPGQGLEWIGMIHPNSGSTNYNEKFKSKATLTVDKSSSTAYMQLSSLTSEDSAVYYCAXXDSSGYXXFAYWGQGTLVTVSA	1.0	263.0	267.0	282.0	289.0	331.0	CTGGTAAAGCCTGGGGCTTCAGTGAAGTTGTCCTGCAAGGCTTCTGGTTACACTTTCACCAGCTACTGGATGCACTGGGTGAAGCAGAGGCCTGGACAAGGCCTTGAGTGGATTGGAATGATTCATCCTAATAGTGGTAGTACTAACTACAATGAGAAGTTCAAGAGCAAGGCCACACTGACTGTAGACAAATCCTCCAGCACAGCCTGCATGCAACTCAGCAGCCTGACATCTGAGGACTCTGCGGTCTATTACTGTGCAAG	LVKPGASVKLSCKASGYTFTSYWMHWVKQRPGQGLEWIGMIHPNSGSTNYNEKFKSKATLTVDKSSSTACMQLSSLTSEDSAVYYCA	CTGGTAAAGCCTGGGGCTTCAGTGAAGTTGTCCTGCAAGGCTTCTGGCTACACTTTCACCAGCTACTGGATGCACTGGGTGAAGCAGAGGCCTGGACAAGGCCTTGAGTGGATTGGAATGATTCATCCTAATAGTGGTAGTACTAACTACAATGAGAAGTTCAAGAGCAAGGCCACACTGACTGTAGACAAATCCTCCAGCACAGCCTACATGCAACTCAGCAGCCTGACATCTGAGGACTCTGCGGTCTATTACTGTGCAAG	LVKPGASVKLSCKASGYTFTSYWMHWVKQRPGQGLEWIGMIHPNSGSTNYNEKFKSKATLTVDKSSSTAYMQLSSLTSEDSAVYYCA	AGACAGCTCAGGCTAC	DSSGY	AGACAGCTCAGGCTAC	DSSGY	TTTGCTTACTGGGGCCAAGGGACTCTGGTCACTGTCTCTGCAG	FAYWGQGTLVTVSA	TTTGCTTACTGGGGCCAAGGGACTCTGGTCACTGTCTCTGCAG	FAYWGQGTLVTVSA	CTGGTAAAGCCTGGGGCTTCAGTGAAGTTGTCCTGCAAGGCTTCT	LVKPGASVKLSCKAS	GGTTACACTTTCACCAGCTACTGG	GYTFTSYW	ATGCACTGGGTGAAGCAGAGGCCTGGACAAGGCCTTGAGTGGATTGGAATG	MHWVKQRPGQGLEWIGM	ATTCATCCTAATAGTGGTAGTACT	IHPNSGST	AACTACAATGAGAAGTTCAAGAGCAAGGCCACACTGACTGTAGACAAATCCTCCAGCACAGCCTGCATGCAACTCAGCAGCCTGACATCTGAGGACTCTGCGGTCTATTACTGT	NYNEKFKSKATLTVDKSSSTACMQLSSLTSEDSAVYYC	TGGGGCCAAGGGACTCTGGTCACTGTCTCTGCA	WGQGTLVTVSA	GCAAGGCCAGACAGCTCAGGCTACGTCCACTTTGCTTAC	ARPDSSGYVHFAY	TGTGCAAGGCCAGACAGCTCAGGCTACGTCCACTTTGCTTACTGG	45.0	CARPDSSGYVHFAYW	15.0	405.387	31.45	83.363	149S30N263M96S1N	415S16M77S	437S5N43M28S	4.646000000000001e-115	5.669e-05	1.445e-20	99.24	100.0	100.0	150.0	412.0	31.0	293.0	416.0	431.0	1.0	16.0	438.0	480.0	6.0	48.0	150.0	194.0	195.0	218.0	219.0	269.0	270.0	293.0	294.0	407.0	447.0	479.0	408.0	446.0	GCC	3.0	GTCCAC	6.0	AGAGTCAGTCCTTCCCAAATGTCTTCCC	2	{'fwh1': {'12 ': 'L', '13 ': 'V', '14 ': 'K', '15 ': 'P', '16 ': 'G', '17 ': 'A', '18 ': 'S', '19 ': 'V', '20 ': 'K', '21 ': 'L', '22 ': 'S', '23 ': 'C', '24 ': 'K', '25 ': 'A', '26 ': 'S'}, 'cdrh1': {'27 ': 'G', '28 ': 'Y', '29 ': 'T', '30 ': 'F', '35 ': 'T', '36 ': 'S', '37 ': 'Y', '38 ': 'W'}, 'fwh2': {'39 ': 'M', '40 ': 'H', '41 ': 'W', '42 ': 'V', '43 ': 'K', '44 ': 'Q', '45 ': 'R', '46 ': 'P', '47 ': 'G', '48 ': 'Q', '49 ': 'G', '50 ': 'L', '51 ': 'E', '52 ': 'W', '53 ': 'I', '54 ': 'G', '55 ': 'M'}, 'cdrh2': {'56 ': 'I', '57 ': 'H', '58 ': 'P', '59 ': 'N', '62 ': 'S', '63 ': 'G', '64 ': 'S', '65 ': 'T'}, 'fwh3': {'66 ': 'N', '67 ': 'Y', '68 ': 'N', '69 ': 'E', '70 ': 'K', '71 ': 'F', '72 ': 'K', '74 ': 'S', '75 ': 'K', '76 ': 'A', '77 ': 'T', '78 ': 'L', '79 ': 'T', '80 ': 'V', '81 ': 'D', '82 ': 'K', '83 ': 'S', '84 ': 'S', '85 ': 'S', '86 ': 'T', '87 ': 'A', '88 ': 'C', '89 ': 'M', '90 ': 'Q', '91 ': 'L', '92 ': 'S', '93 ': 'S', '94 ': 'L', '95 ': 'T', '96 ': 'S', '97 ': 'E', '98 ': 'D', '99 ': 'S', '100 ': 'A', '101 ': 'V', '102 ': 'Y', '103 ': 'Y', '104 ': 'C'}, 'cdrh3': {'105 ': 'A', '106 ': 'R', '107 ': 'P', '108 ': 'D', '109 ': 'S', '110 ': 'S', '111 ': 'G', '112 ': 'Y', '113 ': 'V', '114 ': 'H', '115 ': 'F', '116 ': 'A', '117 ': 'Y'}, 'fwh4': {'118 ': 'W', '119 ': 'G', '120 ': 'Q', '121 ': 'G', '122 ': 'T', '123 ': 'L', '124 ': 'V', '125 ': 'T', '126 ': 'V', '127 ': 'S', '128 ': 'A'}}	|Deletions: 1, 2, 3, 4, 5, 6, 7, 8, 9, 10, 11, 73|||Shorter than IMGT defined: fw1|
AAGCAGTGGTATCAACGCAGAGTATGGGGGTTTTCAGTCCTCAAGGGTGGTCTGATAAGAATCTGGTGGCCATGGGCTGCCTGGCCCGGGACTTCCTGCCCAGCACCATTTCCTTCACCTGGAACTACCAGAACAACACTGAAGTCATCCAGGGTATCAGAACCTTCAGTGAAGATGTCCTGCAAGGCTTCTGGCTACACCTTCACCAGCTACTGGATAACCTGGGTGAAGCAGAGGCCTGGACAAGGCCTTGAGTGGATTGGAGATATTTATCCTGGTAGTGGTAGTACTAACTACAATGAGAAGTTCAAGAGCAAGGCCACACTGACTGTAGACACATCCTCCAGCACAGCCTACATGCAGCTCAGCAGCCTGACATCTGAGGACACTGCGGTCTATTACTGTGCAATACCCCGGAGCTACTGGGGCCAAGGCACCACTCACACAGTCTCCTCAGAGAGTCAGTCCTGCACAAATGTCTTCCC	H	F	T	F	T	T	F	IGHV1-55*01		IGHJ2*01	CTTCAGTGAAGATGTCCTGCAAGGCTTCTGGCTACACCTTCACCAGCTACTGGATAACCTGGGTGAAGCAGAGGCCTGGACAAGGCCTTGAGTGGATTGGAGATATTTATCCTGGTAGTGGTAGTACTAACTACAATGAGAAGTTCAAGAGCAAGGCCACACTGACTGTAGACACATCCTCCAGCACAGCCTACATGCAGCTCAGCAGCCTGACATCTGAGGACACTGCGGTCTATTACTGTGCAATACCCCGGAGCTACTGGGGCCAAGGCACCACTCACACAGTCTCCTCAG	CTTCAGTGAAGATGTCCTGCAAGGCTTCTGGCTACACCTTCACCAGCTACTGGATAACCTGGGTGAAGCAGAGGCCTGGACAAGGCCTTGAGTGGATTGGAGATATTTATCCTGGTAGTGGTAGTACTAACTACAATGAGAAGTTCAAGAGCAAGGCCACACTGACTGTAGACACATCCTCCAGCACAGCCTACATGCAGCTCAGCAGCCTGACATCTGAGGACTCTGCGGTCTATTACTGTGCAANNNNNNNNNNCTACTGGGGCCAAGGCACCACTCTCACAGTCTCCTCAG	SVKMSCKASGYTFTSYWITWVKQRPGQGLEWIGDIYPGSGSTNYNEKFKSKATLTVDTSSSTAYMQLSSLTSEDTAVYYCAIPRSYWGQGTTHTVSS	SVKMSCKASGYTFTSYWITWVKQRPGQGLEWIGDIYPGSGSTNYNEKFKSKATLTVDTSSSTAYMQLSSLTSEDSAVYYCAXXXXYWGQGTTLTVSS	1.0	246.0			257.0	294.0	CTTCAGTGAAGATGTCCTGCAAGGCTTCTGGCTACACCTTCACCAGCTACTGGATAACCTGGGTGAAGCAGAGGCCTGGACAAGGCCTTGAGTGGATTGGAGATATTTATCCTGGTAGTGGTAGTACTAACTACAATGAGAAGTTCAAGAGCAAGGCCACACTGACTGTAGACACATCCTCCAGCACAGCCTACATGCAGCTCAGCAGCCTGACATCTGAGGACACTGCGGTCTATTACTGTGCAA	SVKMSCKASGYTFTSYWITWVKQRPGQGLEWIGDIYPGSGSTNYNEKFKSKATLTVDTSSSTAYMQLSSLTSEDTAVYYCA	CTTCAGTGAAGATGTCCTGCAAGGCTTCTGGCTACACCTTCACCAGCTACTGGATAACCTGGGTGAAGCAGAGGCCTGGACAAGGCCTTGAGTGGATTGGAGATATTTATCCTGGTAGTGGTAGTACTAACTACAATGAGAAGTTCAAGAGCAAGGCCACACTGACTGTAGACACATCCTCCAGCACAGCCTACATGCAGCTCAGCAGCCTGACATCTGAGGACTCTGCGGTCTATTACTGTGCAA	SVKMSCKASGYTFTSYWITWVKQRPGQGLEWIGDIYPGSGSTNYNEKFKSKATLTVDTSSSTAYMQLSSLTSEDSAVYYCA					CTACTGGGGCCAAGGCACCACTCACACAGTCTCCTCAG	YWGQGTTHTVSS	CTACTGGGGCCAAGGCACCACTCTCACAGTCTCCTCAG	YWGQGTTLTVSS	CTTCAGTGAAGATGTCCTGCAAGGCTTCT	SVKMSCKAS	GGCTACACCTTCACCAGCTACTGG	GYTFTSYW	ATAACCTGGGTGAAGCAGAGGCCTGGACAAGGCCTTGAGTGGATTGGAGAT	ITWVKQRPGQGLEWIGD	ATTTATCCTGGTAGTGGTAGTACT	IYPGSGST	AACTACAATGAGAAGTTCAAGAGCAAGGCCACACTGACTGTAGACACATCCTCCAGCACAGCCTACATGCAGCTCAGCAGCCTGACATCTGAGGACACTGCGGTCTATTACTGT	NYNEKFKSKATLTVDTSSSTAYMQLSSLTSEDTAVYYC	TGGGGCCAAGGCACCACTCACACAGTCTCCTCA	WGQGTTHTVSS	GCAATACCCCGGAGCTAC	AIPRSY	TGTGCAATACCCCGGAGCTACTGG	24.0	CAIPRSYW	8.0	382.015		67.981	163S46N246M76S2N		419S10N38M28S	4.801e-108		5.885e-16	99.593		97.368	164.0	409.0	47.0	292.0					420.0	457.0	11.0	48.0	164.0	192.0	193.0	216.0	217.0	267.0	268.0	291.0	292.0	405.0	424.0	456.0	406.0	423.0	TACCCCGGAG	10.0			AGAGTCAGTCCTGCACAAATGTCTTCCC	1	{'fwh1': {'18 ': 'S', '19 ': 'V', '20 ': 'K', '21 ': 'M', '22 ': 'S', '23 ': 'C', '24 ': 'K', '25 ': 'A', '26 ': 'S'}, 'cdrh1': {'27 ': 'G', '28 ': 'Y', '29 ': 'T', '30 ': 'F', '35 ': 'T', '36 ': 'S', '37 ': 'Y', '38 ': 'W'}, 'fwh2': {'39 ': 'I', '40 ': 'T', '41 ': 'W', '42 ': 'V', '43 ': 'K', '44 ': 'Q', '45 ': 'R', '46 ': 'P', '47 ': 'G', '48 ': 'Q', '49 ': 'G', '50 ': 'L', '51 ': 'E', '52 ': 'W', '53 ': 'I', '54 ': 'G', '55 ': 'D'}, 'cdrh2': {'56 ': 'I', '57 ': 'Y', '58 ': 'P', '59 ': 'G', '62 ': 'S', '63 ': 'G', '64 ': 'S', '65 ': 'T'}, 'fwh3': {'66 ': 'N', '67 ': 'Y', '68 ': 'N', '69 ': 'E', '70 ': 'K', '71 ': 'F', '72 ': 'K', '74 ': 'S', '75 ': 'K', '76 ': 'A', '77 ': 'T', '78 ': 'L', '79 ': 'T', '80 ': 'V', '81 ': 'D', '82 ': 'T', '83 ': 'S', '84 ': 'S', '85 ': 'S', '86 ': 'T', '87 ': 'A', '88 ': 'Y', '89 ': 'M', '90 ': 'Q', '91 ': 'L', '92 ': 'S', '93 ': 'S', '94 ': 'L', '95 ': 'T', '96 ': 'S', '97 ': 'E', '98 ': 'D', '99 ': 'T', '100 ': 'A', '101 ': 'V', '102 ': 'Y', '103 ': 'Y', '104 ': 'C'}, 'cdrh3': {'105 ': 'A', '106 ': 'I', '107 ': 'P', '115 ': 'R', '116 ': 'S', '117 ': 'Y'}, 'fwh4': {'118 ': 'W', '119 ': 'G', '120 ': 'Q', '121 ': 'G', '122 ': 'T', '123 ': 'T', '124 ': 'H', '125 ': 'T', '126 ': 'V', '127 ': 'S', '128 ': 'S'}}	|Deletions: 1, 2, 3, 4, 5, 6, 7, 8, 9, 10, 11, 12, 13, 14, 15, 16, 17, 73|||Shorter than IMGT defined: fw1|
AAGCAGTGGTATCAACGCAGAGTACATGGGCTGAGCTGGTGAGGCCTGGGGCTTCAGTGACGCTGTCCTGCAAGGCTTCGGGCTACACATTTACTGACTATGAAATGCACTGGGTGAAGCAGACACCTGTGCATGGCCTGGAATGGATTGGAGCTATTGATCCTGAAACTGGTGGTACTGCCTACAATCAGAAGTTCAAGGGCAAGGCCATACTGACTGCAGACAAATCCTCCAGCACAGCCTACATGGAGCTCCGCAGCCTGACATCTGAGGACTCTGCCGTCTATTACTGTACAAGAGCCTACGGTAGTAGCGTTTACTGGTACTTCGATGTCTGGGGCACAGGGACCACGGTCACCGTCTCCTCAGAGAGTCAGACCTTCCCAAATGTCTTCCC	H	F	T	F	T	T	F	IGHV1-15*01	IGHD1-1*01	IGHJ1*03	GGGCTGAGCTGGTGAGGCCTGGGGCTTCAGTGACGCTGTCCTGCAAGGCTTCGGGCTACACATTTACTGACTATGAAATGCACTGGGTGAAGCAGACACCTGTGCATGGCCTGGAATGGATTGGAGCTATTGATCCTGAAACTGGTGGTACTGCCTACAATCAGAAGTTCAAGGGCAAGGCCATACTGACTGCAGACAAATCCTCCAGCACAGCCTACATGGAGCTCCGCAGCCTGACATCTGAGGACTCTGCCGTCTATTACTGTACAAGAGCCTACGGTAGTAGCGTTTACTGGTACTTCGATGTCTGGGGCACAGGGACCACGGTCACCGTCTCCTCAG	GGGCTGAGCTGGTGAGGCCTGGGGCTTCAGTGACGCTGTCCTGCAAGGCTTCGGGCTACACATTTACTGACTATGAAATGCACTGGGTGAAGCAGACACCTGTGCATGGCCTGGAATGGATTGGAGCTATTGATCCTGAAACTGGTGGTACTGCCTACAATCAGAAGTTCAAGGGCAAGGCCATACTGACTGCAGACAAATCCTCCAGCACAGCCTACATGGAGCTCCGCAGCCTGACATCTGAGGACTCTGCCGTCTATTACTGTACAAGANNCTACGGTAGTAGCNNNTACTGGTACTTCGATGTCTGGGGCACAGGGACCACGGTCACCGTCTCCTCAG	AELVRPGASVTLSCKASGYTFTDYEMHWVKQTPVHGLEWIGAIDPETGGTAYNQKFKGKAILTADKSSSTAYMELRSLTSEDSAVYYCTRAYGSSVYWYFDVWGTGTTVTVSS	AELVRPGASVTLSCKASGYTFTDYEMHWVKQTPVHGLEWIGAIDPETGGTAYNQKFKGKAILTADKSSSTAYMELRSLTSEDSAVYYCTRXYGSSXYWYFDVWGTGTTVTVSS	1.0	272.0	275.0	287.0	291.0	342.0	GGGCTGAGCTGGTGAGGCCTGGGGCTTCAGTGACGCTGTCCTGCAAGGCTTCGGGCTACACATTTACTGACTATGAAATGCACTGGGTGAAGCAGACACCTGTGCATGGCCTGGAATGGATTGGAGCTATTGATCCTGAAACTGGTGGTACTGCCTACAATCAGAAGTTCAAGGGCAAGGCCATACTGACTGCAGACAAATCCTCCAGCACAGCCTACATGGAGCTCCGCAGCCTGACATCTGAGGACTCTGCCGTCTATTACTGTACAAGA	AELVRPGASVTLSCKASGYTFTDYEMHWVKQTPVHGLEWIGAIDPETGGTAYNQKFKGKAILTADKSSSTAYMELRSLTSEDSAVYYCTR	GGGCTGAGCTGGTGAGGCCTGGGGCTTCAGTGACGCTGTCCTGCAAGGCTTCGGGCTACACATTTACTGACTATGAAATGCACTGGGTGAAGCAGACACCTGTGCATGGCCTGGAATGGATTGGAGCTATTGATCCTGAAACTGGTGGTACTGCCTACAATCAGAAGTTCAAGGGCAAGGCCATACTGACTGCAGACAAATCCTCCAGCACAGCCTACATGGAGCTCCGCAGCCTGACATCTGAGGACTCTGCCGTCTATTACTGTACAAGA	AELVRPGASVTLSCKASGYTFTDYEMHWVKQTPVHGLEWIGAIDPETGGTAYNQKFKGKAILTADKSSSTAYMELRSLTSEDSAVYYCTR	CTACGGTAGTAGC	YGSS	CTACGGTAGTAGC	YGSS	TACTGGTACTTCGATGTCTGGGGCACAGGGACCACGGTCACCGTCTCCTCAG	YWYFDVWGTGTTVTVSS	TACTGGTACTTCGATGTCTGGGGCACAGGGACCACGGTCACCGTCTCCTCAG	YWYFDVWGTGTTVTVSS	GGGCTGAGCTGGTGAGGCCTGGGGCTTCAGTGACGCTGTCCTGCAAGGCTTCG	AELVRPGASVTLSCKAS	GGCTACACATTTACTGACTATGAA	GYTFTDYE	ATGCACTGGGTGAAGCAGACACCTGTGCATGGCCTGGAATGGATTGGAGCT	MHWVKQTPVHGLEWIGA	ATTGATCCTGAAACTGGTGGTACT	IDPETGGT	GCCTACAATCAGAAGTTCAAGGGCAAGGCCATACTGACTGCAGACAAATCCTCCAGCACAGCCTACATGGAGCTCCGCAGCCTGACATCTGAGGACTCTGCCGTCTATTACTGT	AYNQKFKGKAILTADKSSSTAYMELRSLTSEDSAVYYC	TGGGGCACAGGGACCACGGTCACCGTCTCCTCA	WGTGTTVTVSS	ACAAGAGCCTACGGTAGTAGCGTTTACTGGTACTTCGATGTC	TRAYGSSVYWYFDV	TGTACAAGAGCCTACGGTAGTAGCGTTTACTGGTACTTCGATGTCTGG	48.0	CTRAYGSSVYWYFDVW	16.0	425.643	25.682	100.667	27S22N272M98S	301S7N13M83S3N	317S1N52M28S	2.872e-121	0.002401	6.941e-26	100.0	100.0	100.0	28.0	299.0	23.0	294.0	302.0	314.0	8.0	20.0	318.0	369.0	2.0	53.0	28.0	80.0	81.0	104.0	105.0	155.0	156.0	179.0	180.0	293.0	336.0	368.0	294.0	335.0	GC	2.0	GTT	3.0	AGAGTCAGACCTTCCCAAATGTCTTCCC	1	{'fwh1': {'11 ': 'E', '12 ': 'L', '13 ': 'V', '14 ': 'R', '15 ': 'P', '16 ': 'G', '17 ': 'A', '18 ': 'S', '19 ': 'V', '20 ': 'T', '21 ': 'L', '22 ': 'S', '23 ': 'C', '24 ': 'K', '25 ': 'A', '26 ': 'S'}, 'cdrh1': {'27 ': 'G', '28 ': 'Y', '29 ': 'T', '30 ': 'F', '35 ': 'T', '36 ': 'D', '37 ': 'Y', '38 ': 'E'}, 'fwh2': {'39 ': 'M', '40 ': 'H', '41 ': 'W', '42 ': 'V', '43 ': 'K', '44 ': 'Q', '45 ': 'T', '46 ': 'P', '47 ': 'V', '48 ': 'H', '49 ': 'G', '50 ': 'L', '51 ': 'E', '52 ': 'W', '53 ': 'I', '54 ': 'G', '55 ': 'A'}, 'cdrh2': {'56 ': 'I', '57 ': 'D', '58 ': 'P', '59 ': 'E', '62 ': 'T', '63 ': 'G', '64 ': 'G', '65 ': 'T'}, 'fwh3': {'66 ': 'A', '67 ': 'Y', '68 ': 'N', '69 ': 'Q', '70 ': 'K', '71 ': 'F', '72 ': 'K', '74 ': 'G', '75 ': 'K', '76 ': 'A', '77 ': 'I', '78 ': 'L', '79 ': 'T', '80 ': 'A', '81 ': 'D', '82 ': 'K', '83 ': 'S', '84 ': 'S', '85 ': 'S', '86 ': 'T', '87 ': 'A', '88 ': 'Y', '89 ': 'M', '90 ': 'E', '91 ': 'L', '92 ': 'R', '93 ': 'S', '94 ': 'L', '95 ': 'T', '96 ': 'S', '97 ': 'E', '98 ': 'D', '99 ': 'S', '100 ': 'A', '101 ': 'V', '102 ': 'Y', '103 ': 'Y', '104 ': 'C'}, 'cdrh3': {'105 ': 'T', '106 ': 'R', '107 ': 'A', '108 ': 'Y', '109 ': 'G', '110 ': 'S', '111 ': 'S', '112A': 'V', '112 ': 'Y', '113 ': 'W', '114 ': 'Y', '115 ': 'F', '116 ': 'D', '117 ': 'V'}, 'fwh4': {'118 ': 'W', '119 ': 'G', '120 ': 'T', '121 ': 'G', '122 ': 'T', '123 ': 'T', '124 ': 'V', '125 ': 'T', '126 ': 'V', '127 ': 'S', '128 ': 'S'}}	|Deletions: 1, 2, 3, 4, 5, 6, 7, 8, 9, 10, 73|||Shorter than IMGT defined: fw1|
AAGCAGTGGTATCAACGCAGAGTACATGGGAGGACAGACAGCAGTGGGTCTGATAAGAATCTGGTGGCCATGTCTGATAAGAATCTGGTGGCCATGGGCTGCCTGGCCCGGGACTTCCTGCCCAGCACCATTTCCTTCACTTTTAGTGGCTTCTGGATGAGCGGGGTTCGACAGACACCTGGGAAGACCCTGGAGTGGATTGGAGACATTAATTCTGATGGCAGTGCAATAAACTACGCACCATCCATAAAGGATCGATTCACTATCTTCAGAGACAATGACAAGAGCACCCTGTACCTGCAGATGAGCAATGTGCGATCGGAGGACACAGCCACGTATTTCTGTATGAGATATAGTAACTACTGGTACTTCGATGTCTGGGGCACAGGGACCACGGTCACCGTCTCCTCAGAGAGTCAGTCCTTCCCAAATGTCTTCCC	H	F	T	F	T	T	F	IGHV11-2*01	IGHD2-5*01	IGHJ1*03	TTCACTTTTAGTGGCTTCTGGATGAGCGGGGTTCGACAGACACCTGGGAAGACCCTGGAGTGGATTGGAGACATTAATTCTGATGGCAGTGCAATAAACTACGCACCATCCATAAAGGATCGATTCACTATCTTCAGAGACAATGACAAGAGCACCCTGTACCTGCAGATGAGCAATGTGCGATCGGAGGACACAGCCACGTATTTCTGTATGAGATATAGTAACTACTGGTACTTCGATGTCTGGGGCACAGGGACCACGGTCACCGTCTCCTCAG	TTCACTTTTAGTGGCTTCTGGATGAGCTGGGTTCGACAGACACCTGGGAAGACCCTGGAGTGGATTGGAGACATTAATTCTGATGGCAGTGCAATAAACTACGCACCATCCATAAAGGATCGATTCACTATCTTCAGAGACAATGACAAGAGCACCCTGTACCTGCAGATGAGCAATGTGCGATCGGAGGACACAGCCACGTATTTCTGTATGAGATATAGTAACTACTGGTACTTCGATGTCTGGGGCACAGGGACCACGGTCACCGTCTCCTCAG	FTFSGFWMSGVRQTPGKTLEWIGDINSDGSAINYAPSIKDRFTIFRDNDKSTLYLQMSNVRSEDTATYFCMRYSNYWYFDVWGTGTTVTVSS	FTFSGFWMSWVRQTPGKTLEWIGDINSDGSAINYAPSIKDRFTIFRDNDKSTLYLQMSNVRSEDTATYFCMRYSNYWYFDVWGTGTTVTVSS	1.0	218.0	219.0	224.0	225.0	277.0	TTCACTTTTAGTGGCTTCTGGATGAGCGGGGTTCGACAGACACCTGGGAAGACCCTGGAGTGGATTGGAGACATTAATTCTGATGGCAGTGCAATAAACTACGCACCATCCATAAAGGATCGATTCACTATCTTCAGAGACAATGACAAGAGCACCCTGTACCTGCAGATGAGCAATGTGCGATCGGAGGACACAGCCACGTATTTCTGTATGAGATA	FTFSGFWMSGVRQTPGKTLEWIGDINSDGSAINYAPSIKDRFTIFRDNDKSTLYLQMSNVRSEDTATYFCMR	TTCACTTTTAGTGGCTTCTGGATGAGCTGGGTTCGACAGACACCTGGGAAGACCCTGGAGTGGATTGGAGACATTAATTCTGATGGCAGTGCAATAAACTACGCACCATCCATAAAGGATCGATTCACTATCTTCAGAGACAATGACAAGAGCACCCTGTACCTGCAGATGAGCAATGTGCGATCGGAGGACACAGCCACGTATTTCTGTATGAGATA	FTFSGFWMSWVRQTPGKTLEWIGDINSDGSAINYAPSIKDRFTIFRDNDKSTLYLQMSNVRSEDTATYFCMR	TAGTAA	S	TAGTAA	S	CTACTGGTACTTCGATGTCTGGGGCACAGGGACCACGGTCACCGTCTCCTCAG	YWYFDVWGTGTTVTVSS	CTACTGGTACTTCGATGTCTGGGGCACAGGGACCACGGTCACCGTCTCCTCAG	YWYFDVWGTGTTVTVSS			TTCACTTTTAGTGGCTTCTGG	FTFSGFW	ATGAGCGGGGTTCGACAGACACCTGGGAAGACCCTGGAGTGGATTGGAGAC	MSGVRQTPGKTLEWIGD	ATTAATTCTGATGGCAGTGCAATA	INSDGSAI	AACTACGCACCATCCATAAAGGATCGATTCACTATCTTCAGAGACAATGACAAGAGCACCCTGTACCTGCAGATGAGCAATGTGCGATCGGAGGACACAGCCACGTATTTCTGT	NYAPSIKDRFTIFRDNDKSTLYLQMSNVRSEDTATYFC	TGGGGCACAGGGACCACGGTCACCGTCTCCTCA	WGTGTTVTVSS	ATGAGATATAGTAACTACTGGTACTTCGATGTC	MRYSNYWYFDV	TGTATGAGATATAGTAACTACTGGTACTTCGATGTCTGG	39.0	CMRYSNYWYFDVW	13.0	338.388	12.223	102.59	135S78N218M87S	353S7N6M81S4N	359S53M28S	5.88e-95	30.03	2.034e-26	99.541	100.0	100.0	136.0	353.0	79.0	296.0	354.0	359.0	8.0	13.0	360.0	412.0	1.0	53.0			136.0	156.0	157.0	207.0	208.0	231.0	232.0	345.0	379.0	411.0	346.0	378.0		0.0		0.0	AGAGTCAGTCCTTCCCAAATGTCTTCCC	1	{'fwh1': {}, 'cdrh1': {'27 ': 'F', '28 ': 'T', '29 ': 'F', '30 ': 'S', '36 ': 'G', '37 ': 'F', '38 ': 'W'}, 'fwh2': {'39 ': 'M', '40 ': 'S', '41 ': 'G', '42 ': 'V', '43 ': 'R', '44 ': 'Q', '45 ': 'T', '46 ': 'P', '47 ': 'G', '48 ': 'K', '49 ': 'T', '50 ': 'L', '51 ': 'E', '52 ': 'W', '53 ': 'I', '54 ': 'G', '55 ': 'D'}, 'cdrh2': {'56 ': 'I', '57 ': 'N', '58 ': 'S', '59 ': 'D', '62 ': 'G', '63 ': 'S', '64 ': 'A', '65 ': 'I'}, 'fwh3': {'66 ': 'N', '67 ': 'Y', '68 ': 'A', '69 ': 'P', '70 ': 'S', '71 ': 'I', '72 ': 'K', '74 ': 'D', '75 ': 'R', '76 ': 'F', '77 ': 'T', '78 ': 'I', '79 ': 'F', '80 ': 'R', '81 ': 'D', '82 ': 'N', '83 ': 'D', '84 ': 'K', '85 ': 'S', '86 ': 'T', '87 ': 'L', '88 ': 'Y', '89 ': 'L', '90 ': 'Q', '91 ': 'M', '92 ': 'S', '93 ': 'N', '94 ': 'V', '95 ': 'R', '96 ': 'S', '97 ': 'E', '98 ': 'D', '99 ': 'T', '100 ': 'A', '101 ': 'T', '102 ': 'Y', '103 ': 'F', '104 ': 'C'}, 'cdrh3': {'105 ': 'M', '106 ': 'R', '107 ': 'Y', '108 ': 'S', '109 ': 'N', '110 ': 'Y', '113 ': 'W', '114 ': 'Y', '115 ': 'F', '116 ': 'D', '117 ': 'V'}, 'fwh4': {'118 ': 'W', '119 ': 'G', '120 ': 'T', '121 ': 'G', '122 ': 'T', '123 ': 'T', '124 ': 'V', '125 ': 'T', '126 ': 'V', '127 ': 'S', '128 ': 'S'}}	|Deletions: 1, 2, 3, 4, 5, 6, 7, 8, 9, 10, 11, 12, 13, 14, 15, 16, 17, 18, 19, 20, 21, 22, 23, 24, 25, 26, 73|||Shorter than IMGT defined: fw1|
AAGCAGTGGTATCAACGCAGAGTACATGGGGAAGGGAGTGACCAGTTAGTCTTAAGTCACCACTGAGCCCAAGTCTTAGACATCATGGGTTGGCTGTGGAACTTGCTATTCCTGATGGCAGCTGCCCAAAGTGCCCAAGCACAGATCCAGCTGGTACAGTCTGGACCTGAGCTGAAGAAGCCTGGAGAGACAGTCAAGATCTCCTGCAAGGCTTCTGGGTATACCTTCACAACCTATGGAATGAGCTGGGTGAAACAGGCTCCAGGAAAGGGTTTAAAGTGGATGGGCTGGATAAACACCTACTCTGGAGTGCCAACATATGCTGATGACTTCAAGGGACGATTTGCCTTCTCTTTGGAAACCTCTGCCAGCACTGCCTATTTGCAGATCAACAACCTCAAAAATGAGGACACGGCTACATATTTCTGTGCAAGATGGTATCTCTATGCTATGGACTACTGGGGTCAAGGAACCTCAGTCACCGTCTCCTCAGAGAGTCAGTCCTTCCCAAATGTCTTCCC	H	F	T	F	T	T	T	IGHV9-3*01	IGHD1-1*02	IGHJ4*01	CAGATCCAGCTGGTACAGTCTGGACCTGAGCTGAAGAAGCCTGGAGAGACAGTCAAGATCTCCTGCAAGGCTTCTGGGTATACCTTCACAACCTATGGAATGAGCTGGGTGAAACAGGCTCCAGGAAAGGGTTTAAAGTGGATGGGCTGGATAAACACCTACTCTGGAGTGCCAACATATGCTGATGACTTCAAGGGACGATTTGCCTTCTCTTTGGAAACCTCTGCCAGCACTGCCTATTTGCAGATCAACAACCTCAAAAATGAGGACACGGCTACATATTTCTGTGCAAGATGGTATCTCTATGCTATGGACTACTGGGGTCAAGGAACCTCAGTCACCGTCTCCTCAG	CAGATCCAGTTGGTACAGTCTGGACCTGAGCTGAAGAAGCCTGGAGAGACAGTCAAGATCTCCTGCAAGGCTTCTGGGTATACCTTCACAACCTATGGAATGAGCTGGGTGAAACAGGCTCCAGGAAAGGGTTTAAAGTGGATGGGCTGGATAAACACCTACTCTGGAGTGCCAACATATGCTGATGACTTCAAGGGACGGTTTGCCTTCTCTTTGGAAACCTCTGCCAGCACTGCCTATTTGCAGATCAACAACCTCAAAAATGAGGACACGGCTACATATTTCTGTGCAAGATGGTANNNCTATGCTATGGACTACTGGGGTCAAGGAACCTCAGTCACCGTCTCCTCAG	QIQLVQSGPELKKPGETVKISCKASGYTFTTYGMSWVKQAPGKGLKWMGWINTYSGVPTYADDFKGRFAFSLETSASTAYLQINNLKNEDTATYFCARWYLYAMDYWGQGTSVTVSS	QIQLVQSGPELKKPGETVKISCKASGYTFTTYGMSWVKQAPGKGLKWMGWINTYSGVPTYADDFKGRFAFSLETSASTAYLQINNLKNEDTATYFCARWXXYAMDYWGQGTSVTVSS	1.0	294.0	295.0	299.0	303.0	352.0	CAGATCCAGCTGGTACAGTCTGGACCTGAGCTGAAGAAGCCTGGAGAGACAGTCAAGATCTCCTGCAAGGCTTCTGGGTATACCTTCACAACCTATGGAATGAGCTGGGTGAAACAGGCTCCAGGAAAGGGTTTAAAGTGGATGGGCTGGATAAACACCTACTCTGGAGTGCCAACATATGCTGATGACTTCAAGGGACGATTTGCCTTCTCTTTGGAAACCTCTGCCAGCACTGCCTATTTGCAGATCAACAACCTCAAAAATGAGGACACGGCTACATATTTCTGTGCAAGA	QIQLVQSGPELKKPGETVKISCKASGYTFTTYGMSWVKQAPGKGLKWMGWINTYSGVPTYADDFKGRFAFSLETSASTAYLQINNLKNEDTATYFCAR	CAGATCCAGTTGGTACAGTCTGGACCTGAGCTGAAGAAGCCTGGAGAGACAGTCAAGATCTCCTGCAAGGCTTCTGGGTATACCTTCACAACCTATGGAATGAGCTGGGTGAAACAGGCTCCAGGAAAGGGTTTAAAGTGGATGGGCTGGATAAACACCTACTCTGGAGTGCCAACATATGCTGATGACTTCAAGGGACGGTTTGCCTTCTCTTTGGAAACCTCTGCCAGCACTGCCTATTTGCAGATCAACAACCTCAAAAATGAGGACACGGCTACATATTTCTGTGCAAGA	QIQLVQSGPELKKPGETVKISCKASGYTFTTYGMSWVKQAPGKGLKWMGWINTYSGVPTYADDFKGRFAFSLETSASTAYLQINNLKNEDTATYFCAR	TGGTA	W	TGGTA	W	CTATGCTATGGACTACTGGGGTCAAGGAACCTCAGTCACCGTCTCCTCAG	YAMDYWGQGTSVTVSS	CTATGCTATGGACTACTGGGGTCAAGGAACCTCAGTCACCGTCTCCTCAG	YAMDYWGQGTSVTVSS	CAGATCCAGCTGGTACAGTCTGGACCTGAGCTGAAGAAGCCTGGAGAGACAGTCAAGATCTCCTGCAAGGCTTCT	QIQLVQSGPELKKPGETVKISCKAS	GGGTATACCTTCACAACCTATGGA	GYTFTTYG	ATGAGCTGGGTGAAACAGGCTCCAGGAAAGGGTTTAAAGTGGATGGGCTGG	MSWVKQAPGKGLKWMGW	ATAAACACCTACTCTGGAGTGCCA	INTYSGVP	ACATATGCTGATGACTTCAAGGGACGATTTGCCTTCTCTTTGGAAACCTCTGCCAGCACTGCCTATTTGCAGATCAACAACCTCAAAAATGAGGACACGGCTACATATTTCTGT	TYADDFKGRFAFSLETSASTAYLQINNLKNEDTATYFC	TGGGGTCAAGGAACCTCAGTCACCGTCTCCTCA	WGQGTSVTVSS	GCAAGATGGTATCTCTATGCTATGGACTAC	ARWYLYAMDY	TGTGCAAGATGGTATCTCTATGCTATGGACTACTGG	36.0	CARWYLYAMDYW	12.0	453.689	10.301	96.822	141S294M86S	435S13N5M81S5N	443S4N50M28S	1.376e-129	135.3	1.317e-24	99.32	100.0	100.0	142.0	435.0	1.0	294.0	436.0	440.0	14.0	18.0	444.0	493.0	5.0	54.0	142.0	216.0	217.0	240.0	241.0	291.0	292.0	315.0	316.0	429.0	460.0	492.0	430.0	459.0		0.0	TCT	3.0	AGAGTCAGTCCTTCCCAAATGTCTTCCC	2	{'fwh1': {'1 ': 'Q', '2 ': 'I', '3 ': 'Q', '4 ': 'L', '5 ': 'V', '6 ': 'Q', '7 ': 'S', '8 ': 'G', '9 ': 'P', '11 ': 'E', '12 ': 'L', '13 ': 'K', '14 ': 'K', '15 ': 'P', '16 ': 'G', '17 ': 'E', '18 ': 'T', '19 ': 'V', '20 ': 'K', '21 ': 'I', '22 ': 'S', '23 ': 'C', '24 ': 'K', '25 ': 'A', '26 ': 'S'}, 'cdrh1': {'27 ': 'G', '28 ': 'Y', '29 ': 'T', '30 ': 'F', '35 ': 'T', '36 ': 'T', '37 ': 'Y', '38 ': 'G'}, 'fwh2': {'39 ': 'M', '40 ': 'S', '41 ': 'W', '42 ': 'V', '43 ': 'K', '44 ': 'Q', '45 ': 'A', '46 ': 'P', '47 ': 'G', '48 ': 'K', '49 ': 'G', '50 ': 'L', '51 ': 'K', '52 ': 'W', '53 ': 'M', '54 ': 'G', '55 ': 'W'}, 'cdrh2': {'56 ': 'I', '57 ': 'N', '58 ': 'T', '59 ': 'Y', '62 ': 'S', '63 ': 'G', '64 ': 'V', '65 ': 'P'}, 'fwh3': {'66 ': 'T', '67 ': 'Y', '68 ': 'A', '69 ': 'D', '70 ': 'D', '71 ': 'F', '72 ': 'K', '74 ': 'G', '75 ': 'R', '76 ': 'F', '77 ': 'A', '78 ': 'F', '79 ': 'S', '80 ': 'L', '81 ': 'E', '82 ': 'T', '83 ': 'S', '84 ': 'A', '85 ': 'S', '86 ': 'T', '87 ': 'A', '88 ': 'Y', '89 ': 'L', '90 ': 'Q', '91 ': 'I', '92 ': 'N', '93 ': 'N', '94 ': 'L', '95 ': 'K', '96 ': 'N', '97 ': 'E', '98 ': 'D', '99 ': 'T', '100 ': 'A', '101 ': 'T', '102 ': 'Y', '103 ': 'F', '104 ': 'C'}, 'cdrh3': {'105 ': 'A', '106 ': 'R', '107 ': 'W', '108 ': 'Y', '109 ': 'L', '113 ': 'Y', '114 ': 'A', '115 ': 'M', '116 ': 'D', '117 ': 'Y'}, 'fwh4': {'118 ': 'W', '119 ': 'G', '120 ': 'Q', '121 ': 'G', '122 ': 'T', '123 ': 'S', '124 ': 'V', '125 ': 'T', '126 ': 'V', '127 ': 'S', '128 ': 'S'}}	|Deletions: 10, 73||||
AAGCAGTGGTATCAACGCAGAGTACATGGGCTTCTGGATGAGCTGGGTTCGACAGACACCTGGGAAGACCCTGGAGTGGATTGGAGACATTAATTCTGATGGCAGTGCAATAAACTACGCACCATCCATAAAGGATCGATTCACTATCTTCAGAGACAATGACAAGAGCACCCTGTACCTGCAGATGAGCAATGTGCGATCGGAGGACACAGCCACGTATTTCTGTATGAGATATGGTAACTACTGGTACTTCGATGTCTGGGGCACAGGGACCACGGTCACCGTCTCCTCAGAGAGTCAGTCCTTCCCAAATGTCTTCCC	H	F	T	F	T	T	F	IGHV11-2*01	IGHD2-1*01	IGHJ1*03	GGCTTCTGGATGAGCTGGGTTCGACAGACACCTGGGAAGACCCTGGAGTGGATTGGAGACATTAATTCTGATGGCAGTGCAATAAACTACGCACCATCCATAAAGGATCGATTCACTATCTTCAGAGACAATGACAAGAGCACCCTGTACCTGCAGATGAGCAATGTGCGATCGGAGGACACAGCCACGTATTTCTGTATGAGATATGGTAACTACTGGTACTTCGATGTCTGGGGCACAGGGACCACGGTCACCGTCTCCTCAG	GGCTTCTGGATGAGCTGGGTTCGACAGACACCTGGGAAGACCCTGGAGTGGATTGGAGACATTAATTCTGATGGCAGTGCAATAAACTACGCACCATCCATAAAGGATCGATTCACTATCTTCAGAGACAATGACAAGAGCACCCTGTACCTGCAGATGAGCAATGTGCGATCGGAGGACACAGCCACGTATTTCTGTATGAGATATGGTAACTACTGGTACTTCGATGTCTGGGGCACAGGGACCACGGTCACCGTCTCCTCAG	GFWMSWVRQTPGKTLEWIGDINSDGSAINYAPSIKDRFTIFRDNDKSTLYLQMSNVRSEDTATYFCMRYGNYWYFDVWGTGTTVTVSS	GFWMSWVRQTPGKTLEWIGDINSDGSAINYAPSIKDRFTIFRDNDKSTLYLQMSNVRSEDTATYFCMRYGNYWYFDVWGTGTTVTVSS	1.0	206.0	207.0	212.0	213.0	265.0	GGCTTCTGGATGAGCTGGGTTCGACAGACACCTGGGAAGACCCTGGAGTGGATTGGAGACATTAATTCTGATGGCAGTGCAATAAACTACGCACCATCCATAAAGGATCGATTCACTATCTTCAGAGACAATGACAAGAGCACCCTGTACCTGCAGATGAGCAATGTGCGATCGGAGGACACAGCCACGTATTTCTGTATGAGATA	GFWMSWVRQTPGKTLEWIGDINSDGSAINYAPSIKDRFTIFRDNDKSTLYLQMSNVRSEDTATYFCMR	GGCTTCTGGATGAGCTGGGTTCGACAGACACCTGGGAAGACCCTGGAGTGGATTGGAGACATTAATTCTGATGGCAGTGCAATAAACTACGCACCATCCATAAAGGATCGATTCACTATCTTCAGAGACAATGACAAGAGCACCCTGTACCTGCAGATGAGCAATGTGCGATCGGAGGACACAGCCACGTATTTCTGTATGAGATA	GFWMSWVRQTPGKTLEWIGDINSDGSAINYAPSIKDRFTIFRDNDKSTLYLQMSNVRSEDTATYFCMR	TGGTAA	G	TGGTAA	G	CTACTGGTACTTCGATGTCTGGGGCACAGGGACCACGGTCACCGTCTCCTCAG	YWYFDVWGTGTTVTVSS	CTACTGGTACTTCGATGTCTGGGGCACAGGGACCACGGTCACCGTCTCCTCAG	YWYFDVWGTGTTVTVSS			GGCTTCTGG	GFW	ATGAGCTGGGTTCGACAGACACCTGGGAAGACCCTGGAGTGGATTGGAGAC	MSWVRQTPGKTLEWIGD	ATTAATTCTGATGGCAGTGCAATA	INSDGSAI	AACTACGCACCATCCATAAAGGATCGATTCACTATCTTCAGAGACAATGACAAGAGCACCCTGTACCTGCAGATGAGCAATGTGCGATCGGAGGACACAGCCACGTATTTCTGT	NYAPSIKDRFTIFRDNDKSTLYLQMSNVRSEDTATYFC	TGGGGCACAGGGACCACGGTCACCGTCTCCTCA	WGTGTTVTVSS	ATGAGATATGGTAACTACTGGTACTTCGATGTC	MRYGNYWYFDV	TGTATGAGATATGGTAACTACTGGTACTTCGATGTCTGG	39.0	CMRYGNYWYFDVW	13.0	322.807	12.223	102.59	28S90N206M87S	234S7N6M81S4N	240S53M28S	2.0649999999999997e-90	24.47	1.5130000000000003e-26	100.0	100.0	100.0	29.0	234.0	91.0	296.0	235.0	240.0	8.0	13.0	241.0	293.0	1.0	53.0			29.0	37.0	38.0	88.0	89.0	112.0	113.0	226.0	260.0	292.0	227.0	259.0		0.0		0.0	AGAGTCAGTCCTTCCCAAATGTCTTCCC	17	{'fwh1': {}, 'cdrh1': {'27 ': 'F', '38 ': 'W'}, 'fwh2': {'39 ': 'M', '40 ': 'S', '41 ': 'W', '42 ': 'V', '43 ': 'R', '44 ': 'Q', '45 ': 'T', '46 ': 'P', '47 ': 'G', '48 ': 'K', '49 ': 'T', '50 ': 'L', '51 ': 'E', '52 ': 'W', '53 ': 'I', '54 ': 'G', '55 ': 'D'}, 'cdrh2': {'56 ': 'I', '57 ': 'N', '58 ': 'S', '59 ': 'D', '62 ': 'G', '63 ': 'S', '64 ': 'A', '65 ': 'I'}, 'fwh3': {'66 ': 'N', '67 ': 'Y', '68 ': 'A', '69 ': 'P', '70 ': 'S', '71 ': 'I', '72 ': 'K', '74 ': 'D', '75 ': 'R', '76 ': 'F', '77 ': 'T', '78 ': 'I', '79 ': 'F', '80 ': 'R', '81 ': 'D', '82 ': 'N', '83 ': 'D', '84 ': 'K', '85 ': 'S', '86 ': 'T', '87 ': 'L', '88 ': 'Y', '89 ': 'L', '90 ': 'Q', '91 ': 'M', '92 ': 'S', '93 ': 'N', '94 ': 'V', '95 ': 'R', '96 ': 'S', '97 ': 'E', '98 ': 'D', '99 ': 'T', '100 ': 'A', '101 ': 'T', '102 ': 'Y', '103 ': 'F', '104 ': 'C'}, 'cdrh3': {'105 ': 'M', '106 ': 'R', '107 ': 'Y', '108 ': 'G', '109 ': 'N', '110 ': 'Y', '113 ': 'W', '114 ': 'Y', '115 ': 'F', '116 ': 'D', '117 ': 'V'}, 'fwh4': {'118 ': 'W', '119 ': 'G', '120 ': 'T', '121 ': 'G', '122 ': 'T', '123 ': 'T', '124 ': 'V', '125 ': 'T', '126 ': 'V', '127 ': 'S', '128 ': 'S'}}	|Deletions: 1, 2, 3, 4, 5, 6, 7, 8, 9, 10, 11, 12, 13, 14, 15, 16, 17, 18, 19, 20, 21, 22, 23, 24, 25, 26, 73|||Shorter than IMGT defined: fw1|
AAGCAGTGGTATCAACGCAGAGTACATGGGGAGACAGAGGAGCTTGGCTCTGGTTCCCAAGACCTCTTACTCACTTCTCAACATGGAGTGGGAACTGAGCTTAATTTTCATTTTTGCTCTTTTAAAAGATGTCCAGTGTGAAGTGCAGCTGTTGGAGACTGGAGGAGGCTTGGTGCAACCTGGGGGGTCACGGGGACTCTCTTGTGAAGGATCAGGGTTCACTTTTAGTGGCTTCTGGATGAGCTGGGTTCGACAGACACCTGGGAAGACCATGGAGTGGATTGGAGACATTAATTCTGATGGCAGTGCAATAAACTACGCACCATCCATAAAGGATCGATTCACTATCTTCAGAGACAATGACAAGAGCACCCTGTACCTGCAGATGAGCAATGTGCGATCGGAGGACACAGCCACGTATTTCTGTATGAGATATAGTAACTACTGGTACTTCGATGTCTGGGGCACAGGGACCACGGTCACCGTCTCCTCAGAGAGTCAGTCCTTCCCAAATGTCTTCCC	H	F	T	F	T	T	T	IGHV11-2*01	IGHD2-5*01	IGHJ1*03	GAAGTGCAGCTGTTGGAGACTGGAGGAGGCTTGGTGCAACCTGGGGGGTCACGGGGACTCTCTTGTGAAGGATCAGGGTTCACTTTTAGTGGCTTCTGGATGAGCTGGGTTCGACAGACACCTGGGAAGACCATGGAGTGGATTGGAGACATTAATTCTGATGGCAGTGCAATAAACTACGCACCATCCATAAAGGATCGATTCACTATCTTCAGAGACAATGACAAGAGCACCCTGTACCTGCAGATGAGCAATGTGCGATCGGAGGACACAGCCACGTATTTCTGTATGAGATATAGTAACTACTGGTACTTCGATGTCTGGGGCACAGGGACCACGGTCACCGTCTCCTCAG	GAAGTGCAGCTGTTGGAGACTGGAGGAGGCTTGGTGCAACCTGGGGGGTCACGGGGACTCTCTTGTGAAGGCTCAGGGTTCACTTTTAGTGGCTTCTGGATGAGCTGGGTTCGACAGACACCTGGGAAGACCCTGGAGTGGATTGGAGACATTAATTCTGATGGCAGTGCAATAAACTACGCACCATCCATAAAGGATCGATTCACTATCTTCAGAGACAATGACAAGAGCACCCTGTACCTGCAGATGAGCAATGTGCGATCGGAGGACACAGCCACGTATTTCTGTATGAGATATAGTAACTACTGGTACTTCGATGTCTGGGGCACAGGGACCACGGTCACCGTCTCCTCAG	EVQLLETGGGLVQPGGSRGLSCEGSGFTFSGFWMSWVRQTPGKTMEWIGDINSDGSAINYAPSIKDRFTIFRDNDKSTLYLQMSNVRSEDTATYFCMRYSNYWYFDVWGTGTTVTVSS	EVQLLETGGGLVQPGGSRGLSCEGSGFTFSGFWMSWVRQTPGKTLEWIGDINSDGSAINYAPSIKDRFTIFRDNDKSTLYLQMSNVRSEDTATYFCMRYSNYWYFDVWGTGTTVTVSS	1.0	296.0	297.0	302.0	303.0	355.0	GAAGTGCAGCTGTTGGAGACTGGAGGAGGCTTGGTGCAACCTGGGGGGTCACGGGGACTCTCTTGTGAAGGATCAGGGTTCACTTTTAGTGGCTTCTGGATGAGCTGGGTTCGACAGACACCTGGGAAGACCATGGAGTGGATTGGAGACATTAATTCTGATGGCAGTGCAATAAACTACGCACCATCCATAAAGGATCGATTCACTATCTTCAGAGACAATGACAAGAGCACCCTGTACCTGCAGATGAGCAATGTGCGATCGGAGGACACAGCCACGTATTTCTGTATGAGATA	EVQLLETGGGLVQPGGSRGLSCEGSGFTFSGFWMSWVRQTPGKTMEWIGDINSDGSAINYAPSIKDRFTIFRDNDKSTLYLQMSNVRSEDTATYFCMR	GAAGTGCAGCTGTTGGAGACTGGAGGAGGCTTGGTGCAACCTGGGGGGTCACGGGGACTCTCTTGTGAAGGCTCAGGGTTCACTTTTAGTGGCTTCTGGATGAGCTGGGTTCGACAGACACCTGGGAAGACCCTGGAGTGGATTGGAGACATTAATTCTGATGGCAGTGCAATAAACTACGCACCATCCATAAAGGATCGATTCACTATCTTCAGAGACAATGACAAGAGCACCCTGTACCTGCAGATGAGCAATGTGCGATCGGAGGACACAGCCACGTATTTCTGTATGAGATA	EVQLLETGGGLVQPGGSRGLSCEGSGFTFSGFWMSWVRQTPGKTLEWIGDINSDGSAINYAPSIKDRFTIFRDNDKSTLYLQMSNVRSEDTATYFCMR	TAGTAA	S	TAGTAA	S	CTACTGGTACTTCGATGTCTGGGGCACAGGGACCACGGTCACCGTCTCCTCAG	YWYFDVWGTGTTVTVSS	CTACTGGTACTTCGATGTCTGGGGCACAGGGACCACGGTCACCGTCTCCTCAG	YWYFDVWGTGTTVTVSS	GAAGTGCAGCTGTTGGAGACTGGAGGAGGCTTGGTGCAACCTGGGGGGTCACGGGGACTCTCTTGTGAAGGATCA	EVQLLETGGGLVQPGGSRGLSCEGS	GGGTTCACTTTTAGTGGCTTCTGG	GFTFSGFW	ATGAGCTGGGTTCGACAGACACCTGGGAAGACCATGGAGTGGATTGGAGAC	MSWVRQTPGKTMEWIGD	ATTAATTCTGATGGCAGTGCAATA	INSDGSAI	AACTACGCACCATCCATAAAGGATCGATTCACTATCTTCAGAGACAATGACAAGAGCACCCTGTACCTGCAGATGAGCAATGTGCGATCGGAGGACACAGCCACGTATTTCTGT	NYAPSIKDRFTIFRDNDKSTLYLQMSNVRSEDTATYFC	TGGGGCACAGGGACCACGGTCACCGTCTCCTCA	WGTGTTVTVSS	ATGAGATATAGTAACTACTGGTACTTCGATGTC	MRYSNYWYFDV	TGTATGAGATATAGTAACTACTGGTACTTCGATGTCTGG	39.0	CMRYSNYWYFDVW	13.0	456.805	12.223	102.59	139S296M87S	435S7N6M81S4N	441S53M28S	1.59e-130	35.76	2.422e-26	99.324	100.0	100.0	140.0	435.0	1.0	296.0	436.0	441.0	8.0	13.0	442.0	494.0	1.0	53.0	140.0	214.0	215.0	238.0	239.0	289.0	290.0	313.0	314.0	427.0	461.0	493.0	428.0	460.0		0.0		0.0	AGAGTCAGTCCTTCCCAAATGTCTTCCC	37	{'fwh1': {'1 ': 'E', '2 ': 'V', '3 ': 'Q', '4 ': 'L', '5 ': 'L', '6 ': 'E', '7 ': 'T', '8 ': 'G', '9 ': 'G', '11 ': 'G', '12 ': 'L', '13 ': 'V', '14 ': 'Q', '15 ': 'P', '16 ': 'G', '17 ': 'G', '18 ': 'S', '19 ': 'R', '20 ': 'G', '21 ': 'L', '22 ': 'S', '23 ': 'C', '24 ': 'E', '25 ': 'G', '26 ': 'S'}, 'cdrh1': {'27 ': 'G', '28 ': 'F', '29 ': 'T', '30 ': 'F', '35 ': 'S', '36 ': 'G', '37 ': 'F', '38 ': 'W'}, 'fwh2': {'39 ': 'M', '40 ': 'S', '41 ': 'W', '42 ': 'V', '43 ': 'R', '44 ': 'Q', '45 ': 'T', '46 ': 'P', '47 ': 'G', '48 ': 'K', '49 ': 'T', '50 ': 'M', '51 ': 'E', '52 ': 'W', '53 ': 'I', '54 ': 'G', '55 ': 'D'}, 'cdrh2': {'56 ': 'I', '57 ': 'N', '58 ': 'S', '59 ': 'D', '62 ': 'G', '63 ': 'S', '64 ': 'A', '65 ': 'I'}, 'fwh3': {'66 ': 'N', '67 ': 'Y', '68 ': 'A', '69 ': 'P', '70 ': 'S', '71 ': 'I', '72 ': 'K', '74 ': 'D', '75 ': 'R', '76 ': 'F', '77 ': 'T', '78 ': 'I', '79 ': 'F', '80 ': 'R', '81 ': 'D', '82 ': 'N', '83 ': 'D', '84 ': 'K', '85 ': 'S', '86 ': 'T', '87 ': 'L', '88 ': 'Y', '89 ': 'L', '90 ': 'Q', '91 ': 'M', '92 ': 'S', '93 ': 'N', '94 ': 'V', '95 ': 'R', '96 ': 'S', '97 ': 'E', '98 ': 'D', '99 ': 'T', '100 ': 'A', '101 ': 'T', '102 ': 'Y', '103 ': 'F', '104 ': 'C'}, 'cdrh3': {'105 ': 'M', '106 ': 'R', '107 ': 'Y', '108 ': 'S', '109 ': 'N', '110 ': 'Y', '113 ': 'W', '114 ': 'Y', '115 ': 'F', '116 ': 'D', '117 ': 'V'}, 'fwh4': {'118 ': 'W', '119 ': 'G', '120 ': 'T', '121 ': 'G', '122 ': 'T', '123 ': 'T', '124 ': 'V', '125 ': 'T', '126 ': 'V', '127 ': 'S', '128 ': 'S'}}	|Deletions: 10, 73||||
AAGCAGTGGTATCAACGCAGAGTACATGGGAAGCAGTGGTATCAACGCAGAGTACATGGGATGAGGGTCTGATAAGAATCTGGTGGCCATGGGCTGCCTGGCCCGGGACTTCCTGCCCAGCACCATTTCCTTCACCTGGAACTACCAGAACAACACTGAAGTCATCCAGGGTATCAGAACCTTCCCAACACTGAGGACAGGGGGCAAGTACCTAGCCACCTACTCTGGAGTGCCAACATATGCTGATGACTTCAAGGGACTGTTTGCCTTCTCTTTGGAAACCTCTGCCAGCACTGCCTATTTGCAGATCAACAACCTCAAAAATGAGGACACGGCTACATATTTCTGTGCAAGCCGAACTACGGTAGTAGGCCCCTACTACTTTGACTACTGGGGCCAAGGCACCACTCTCACAGTCTCCTCAGAGAGTCAGTCCTTCCCAAATGTCTTCCC	H	F	T	F	T	T	F	IGHV9-3*01	IGHD1-1*01	IGHJ2*01	CACCTACTCTGGAGTGCCAACATATGCTGATGACTTCAAGGGACTGTTTGCCTTCTCTTTGGAAACCTCTGCCAGCACTGCCTATTTGCAGATCAACAACCTCAAAAATGAGGACACGGCTACATATTTCTGTGCAAGCCGAACTACGGTAGTAGGCCCCTACTACTTTGACTACTGGGGCCAAGGCACCACTCTCACAGTCTCCTCAG	CACCTACTCTGGAGTGCCAACATATGCTGATGACTTCAAGGGACGGTTTGCCTTCTCTTTGGAAACCTCTGCCAGCACTGCCTATTTGCAGATCAACAACCTCAAAAATGAGGACACGGCTACATATTTCTGTGCAAGNNNNACTACGGTAGTAGNNNNNNACTACTTTGACTACTGGGGCCAAGGCACCACTCTCACAGTCTCCTCAG	TYSGVPTYADDFKGLFAFSLETSASTAYLQINNLKNEDTATYFCASRTTVVGPYYFDYWGQGTTLTVSS	TYSGVPTYADDFKGRFAFSLETSASTAYLQINNLKNEDTATYFCAXXTTVVXXXYFDYWGQGTTLTVSS	1.0	138.0	143.0	155.0	162.0	209.0	CACCTACTCTGGAGTGCCAACATATGCTGATGACTTCAAGGGACTGTTTGCCTTCTCTTTGGAAACCTCTGCCAGCACTGCCTATTTGCAGATCAACAACCTCAAAAATGAGGACACGGCTACATATTTCTGTGCAAG	TYSGVPTYADDFKGLFAFSLETSASTAYLQINNLKNEDTATYFCA	CACCTACTCTGGAGTGCCAACATATGCTGATGACTTCAAGGGACGGTTTGCCTTCTCTTTGGAAACCTCTGCCAGCACTGCCTATTTGCAGATCAACAACCTCAAAAATGAGGACACGGCTACATATTTCTGTGCAAG	TYSGVPTYADDFKGRFAFSLETSASTAYLQINNLKNEDTATYFCA	ACTACGGTAGTAG	TTVV	ACTACGGTAGTAG	TTVV	ACTACTTTGACTACTGGGGCCAAGGCACCACTCTCACAGTCTCCTCAG	YFDYWGQGTTLTVSS	ACTACTTTGACTACTGGGGCCAAGGCACCACTCTCACAGTCTCCTCAG	YFDYWGQGTTLTVSS							CACCTACTCTGGAGTGCCA	TYSGVP	ACATATGCTGATGACTTCAAGGGACTGTTTGCCTTCTCTTTGGAAACCTCTGCCAGCACTGCCTATTTGCAGATCAACAACCTCAAAAATGAGGACACGGCTACATATTTCTGT	TYADDFKGLFAFSLETSASTAYLQINNLKNEDTATYFC	TGGGGCCAAGGCACCACTCTCACAGTCTCCTCA	WGQGTTLTVSS	GCAAGCCGAACTACGGTAGTAGGCCCCTACTACTTTGACTAC	ASRTTVVGPYYFDY	TGTGCAAGCCGAACTACGGTAGTAGGCCCCTACTACTTTGACTACTGG	48.0	CASRTTVVGPYYFDYW	16.0	213.74	25.682	92.976	216S155N138M99S1N	358S6N13M82S4N	377S48M28S	2.023e-57	0.002748	1.641e-23	99.275	100.0	100.0	217.0	354.0	156.0	293.0	359.0	371.0	7.0	19.0	378.0	425.0	1.0	48.0							217.0	235.0	236.0	349.0	392.0	424.0	350.0	391.0	CCGA	4.0	GCCCCT	6.0	AGAGTCAGTCCTTCCCAAATGTCTTCCC	1	{'fwh1': {}, 'cdrh1': {}, 'fwh2': {}, 'cdrh2': {'56 ': 'G', '57 ': 'V', '65 ': 'P'}, 'fwh3': {'66 ': 'T', '67 ': 'Y', '68 ': 'A', '69 ': 'D', '70 ': 'D', '71 ': 'F', '72 ': 'K', '74 ': 'G', '75 ': 'L', '76 ': 'F', '77 ': 'A', '78 ': 'F', '79 ': 'S', '80 ': 'L', '81 ': 'E', '82 ': 'T', '83 ': 'S', '84 ': 'A', '85 ': 'S', '86 ': 'T', '87 ': 'A', '88 ': 'Y', '89 ': 'L', '90 ': 'Q', '91 ': 'I', '92 ': 'N', '93 ': 'N', '94 ': 'L', '95 ': 'K', '96 ': 'N', '97 ': 'E', '98 ': 'D', '99 ': 'T', '100 ': 'A', '101 ': 'T', '102 ': 'Y', '103 ': 'F', '104 ': 'C'}, 'cdrh3': {'105 ': 'A', '106 ': 'S', '107 ': 'R', '108 ': 'T', '109 ': 'T', '110 ': 'V', '111 ': 'V', '112A': 'G', '112 ': 'P', '113 ': 'Y', '114 ': 'Y', '115 ': 'F', '116 ': 'D', '117 ': 'Y'}, 'fwh4': {'118 ': 'W', '119 ': 'G', '120 ': 'Q', '121 ': 'G', '122 ': 'T', '123 ': 'T', '124 ': 'L', '125 ': 'T', '126 ': 'V', '127 ': 'S', '128 ': 'S'}}	|Deletions: 1, 2, 3, 4, 5, 6, 7, 8, 9, 10, 11, 12, 13, 14, 15, 16, 17, 18, 19, 20, 21, 22, 23, 24, 25, 26, 39, 40, 41, 42, 43, 44, 45, 46, 47, 48, 49, 50, 51, 52, 53, 54, 55, 73|||Shorter than IMGT defined: fw1|
AAGCAGTGGTATCAACGCAGAGTACATGGGAAGCAGTGGTATCAACGCAGAGAGTCTGATAAGAATCTGGTGGCCTGGTGCAGCCTGGAGGATCCCTGAAACTCTCCTGTGCAGCCTCAGGAATCGATTTTAGTAGATACTGGATGAGTTGGGTTCGGCGGGCTCCAGGGAAAGGACTAGAATGGATTGGAGAAATTAATCCAGATAGCAGTACAATAAACTATGCACCATCTCTAAAGGATAAATTCATCATCTCCAGAGACAACGCCAAAAATACGCTGTACCTGCAAATGAGCAAAGTGAGATCTGAGGACACAGCCCTTTATTACTGTGCAAGCCCTAACTGGGACTGGTACTTCGATGTCTGGGGCACAGGGACCACGGTCACCGTCTCCTCAGAGAGTCAGTCCTTCCCAAATGTCTTCCC	H	F	T	F	T	T	F	IGHV4-1*01	IGHD4-1*01	IGHJ1*03	GGTGGCCTGGTGCAGCCTGGAGGATCCCTGAAACTCTCCTGTGCAGCCTCAGGAATCGATTTTAGTAGATACTGGATGAGTTGGGTTCGGCGGGCTCCAGGGAAAGGACTAGAATGGATTGGAGAAATTAATCCAGATAGCAGTACAATAAACTATGCACCATCTCTAAAGGATAAATTCATCATCTCCAGAGACAACGCCAAAAATACGCTGTACCTGCAAATGAGCAAAGTGAGATCTGAGGACACAGCCCTTTATTACTGTGCAAGCCCTAACTGGGACTGGTACTTCGATGTCTGGGGCACAGGGACCACGGTCACCGTCTCCTCAG	GGTGGCCTGGTGCAGCCTGGAGGATCCCTGAAACTCTCCTGTGCAGCCTCAGGAATCGATTTTAGTAGATACTGGATGAGTTGGGTTCGGCGGGCTCCAGGGAAAGGACTAGAATGGATTGGAGAAATTAATCCAGATAGCAGTACAATAAACTATGCACCATCTCTAAAGGATAAATTCATCATCTCCAGAGACAACGCCAAAAATACGCTGTACCTGCAAATGAGCAAAGTGAGATCTGAGGACACAGCCCTTTATTACTGTGCAAGACCTAACTGGGACTGGTACTTCGATGTCTGGGGCACAGGGACCACGGTCACCGTCTCCTCAG	GGLVQPGGSLKLSCAASGIDFSRYWMSWVRRAPGKGLEWIGEINPDSSTINYAPSLKDKFIISRDNAKNTLYLQMSKVRSEDTALYYCASPNWDWYFDVWGTGTTVTVSS	GGLVQPGGSLKLSCAASGIDFSRYWMSWVRRAPGKGLEWIGEINPDSSTINYAPSLKDKFIISRDNAKNTLYLQMSKVRSEDTALYYCARPNWDWYFDVWGTGTTVTVSS	1.0	272.0	273.0	280.0	281.0	331.0	GGTGGCCTGGTGCAGCCTGGAGGATCCCTGAAACTCTCCTGTGCAGCCTCAGGAATCGATTTTAGTAGATACTGGATGAGTTGGGTTCGGCGGGCTCCAGGGAAAGGACTAGAATGGATTGGAGAAATTAATCCAGATAGCAGTACAATAAACTATGCACCATCTCTAAAGGATAAATTCATCATCTCCAGAGACAACGCCAAAAATACGCTGTACCTGCAAATGAGCAAAGTGAGATCTGAGGACACAGCCCTTTATTACTGTGCAAGCCC	GGLVQPGGSLKLSCAASGIDFSRYWMSWVRRAPGKGLEWIGEINPDSSTINYAPSLKDKFIISRDNAKNTLYLQMSKVRSEDTALYYCASP	GGTGGCCTGGTGCAGCCTGGAGGATCCCTGAAACTCTCCTGTGCAGCCTCAGGAATCGATTTTAGTAGATACTGGATGAGTTGGGTTCGGCGGGCTCCAGGGAAAGGACTAGAATGGATTGGAGAAATTAATCCAGATAGCAGTACAATAAACTATGCACCATCTCTAAAGGATAAATTCATCATCTCCAGAGACAACGCCAAAAATACGCTGTACCTGCAAATGAGCAAAGTGAGATCTGAGGACACAGCCCTTTATTACTGTGCAAGACC	GGLVQPGGSLKLSCAASGIDFSRYWMSWVRRAPGKGLEWIGEINPDSSTINYAPSLKDKFIISRDNAKNTLYLQMSKVRSEDTALYYCARP	TAACTGGG	NW	TAACTGGG	NW	ACTGGTACTTCGATGTCTGGGGCACAGGGACCACGGTCACCGTCTCCTCAG	WYFDVWGTGTTVTVSS	ACTGGTACTTCGATGTCTGGGGCACAGGGACCACGGTCACCGTCTCCTCAG	WYFDVWGTGTTVTVSS	GGTGGCCTGGTGCAGCCTGGAGGATCCCTGAAACTCTCCTGTGCAGCCTCA	GGLVQPGGSLKLSCAAS	GGAATCGATTTTAGTAGATACTGG	GIDFSRYW	ATGAGTTGGGTTCGGCGGGCTCCAGGGAAAGGACTAGAATGGATTGGAGAA	MSWVRRAPGKGLEWIGE	ATTAATCCAGATAGCAGTACAATA	INPDSSTI	AACTATGCACCATCTCTAAAGGATAAATTCATCATCTCCAGAGACAACGCCAAAAATACGCTGTACCTGCAAATGAGCAAAGTGAGATCTGAGGACACAGCCCTTTATTACTGT	NYAPSLKDKFIISRDNAKNTLYLQMSKVRSEDTALYYC	TGGGGCACAGGGACCACGGTCACCGTCTCCTCA	WGTGTTVTVSS	GCAAGCCCTAACTGGGACTGGTACTTCGATGTC	ASPNWDWYFDV	TGTGCAAGCCCTAACTGGGACTGGTACTTCGATGTCTGG	39.0	CASPNWDWYFDVW	13.0	422.526	16.069	98.744	68S24N272M87S	340S1N8M79S2N	348S2N51M28S	2.675e-120	2.026	2.8350000000000002e-25	99.632	100.0	100.0	69.0	340.0	25.0	296.0	341.0	348.0	2.0	9.0	349.0	399.0	3.0	53.0	69.0	119.0	120.0	143.0	144.0	194.0	195.0	218.0	219.0	332.0	366.0	398.0	333.0	365.0		0.0		0.0	AGAGTCAGTCCTTCCCAAATGTCTTCCC	91	{'fwh1': {'9 ': 'G', '11 ': 'G', '12 ': 'L', '13 ': 'V', '14 ': 'Q', '15 ': 'P', '16 ': 'G', '17 ': 'G', '18 ': 'S', '19 ': 'L', '20 ': 'K', '21 ': 'L', '22 ': 'S', '23 ': 'C', '24 ': 'A', '25 ': 'A', '26 ': 'S'}, 'cdrh1': {'27 ': 'G', '28 ': 'I', '29 ': 'D', '30 ': 'F', '35 ': 'S', '36 ': 'R', '37 ': 'Y', '38 ': 'W'}, 'fwh2': {'39 ': 'M', '40 ': 'S', '41 ': 'W', '42 ': 'V', '43 ': 'R', '44 ': 'R', '45 ': 'A', '46 ': 'P', '47 ': 'G', '48 ': 'K', '49 ': 'G', '50 ': 'L', '51 ': 'E', '52 ': 'W', '53 ': 'I', '54 ': 'G', '55 ': 'E'}, 'cdrh2': {'56 ': 'I', '57 ': 'N', '58 ': 'P', '59 ': 'D', '62 ': 'S', '63 ': 'S', '64 ': 'T', '65 ': 'I'}, 'fwh3': {'66 ': 'N', '67 ': 'Y', '68 ': 'A', '69 ': 'P', '70 ': 'S', '71 ': 'L', '72 ': 'K', '74 ': 'D', '75 ': 'K', '76 ': 'F', '77 ': 'I', '78 ': 'I', '79 ': 'S', '80 ': 'R', '81 ': 'D', '82 ': 'N', '83 ': 'A', '84 ': 'K', '85 ': 'N', '86 ': 'T', '87 ': 'L', '88 ': 'Y', '89 ': 'L', '90 ': 'Q', '91 ': 'M', '92 ': 'S', '93 ': 'K', '94 ': 'V', '95 ': 'R', '96 ': 'S', '97 ': 'E', '98 ': 'D', '99 ': 'T', '100 ': 'A', '101 ': 'L', '102 ': 'Y', '103 ': 'Y', '104 ': 'C'}, 'cdrh3': {'105 ': 'A', '106 ': 'S', '107 ': 'P', '108 ': 'N', '109 ': 'W', '110 ': 'D', '113 ': 'W', '114 ': 'Y', '115 ': 'F', '116 ': 'D', '117 ': 'V'}, 'fwh4': {'118 ': 'W', '119 ': 'G', '120 ': 'T', '121 ': 'G', '122 ': 'T', '123 ': 'T', '124 ': 'V', '125 ': 'T', '126 ': 'V', '127 ': 'S', '128 ': 'S'}}	|Deletions: 1, 2, 3, 4, 5, 6, 7, 8, 10, 73|||Shorter than IMGT defined: fw1|
AAGCAGTGGTTCAATCAACGCAGAGTACATGGGAAGCAGTGGTATCAACGCAGAGTACATGGGGTACATAAGCTACAGTGGTAGCACTTACTACAATCCATCTCTCAAAAGTCGAATCTCCATAACTCGAGACACATCCAAGAACCAGTATTACCTGCAGTTGAATTCTGTGACTACTGAGGACACAGCCACATATTACTGTGCAAGAGCGTACTGGGACGACTGGTACTTCGATGTCTGGGGCACAGGGACCACGGTCACCGTCTCCTCAGAGAGTCAGTCCTTCCCAAATGGCTTCCC	H	F	T	F	T	T	F	IGHV3-8*01	IGHD4-1*01	IGHJ1*03	GAGTACATGGGGTACATAAGCTACAGTGGTAGCACTTACTACAATCCATCTCTCAAAAGTCGAATCTCCATAACTCGAGACACATCCAAGAACCAGTATTACCTGCAGTTGAATTCTGTGACTACTGAGGACACAGCCACATATTACTGTGCAAGAGCGTACTGGGACGACTGGTACTTCGATGTCTGGGGCACAGGGACCACGGTCACCGTCTCCTCAG	GAGTACATGGGGTACATAAGCTACAGTGGTAGCACTTACTACAATCCATCTCTCAAAAGTCGAATCTCCATAACTCGAGACACATCCAAGAACCAGTATTACCTGCAGTTGAATTCTGTGACTACTGAGGACACAGCCACATATTACTGTGCAAGANNNNACTGGGACNACTGGTACTTCGATGTCTGGGGCACAGGGACCACGGTCACCGTCTCCTCAG	EYMGYISYSGSTYYNPSLKSRISITRDTSKNQYYLQLNSVTTEDTATYYCARAYWDDWYFDVWGTGTTVTVSS	EYMGYISYSGSTYYNPSLKSRISITRDTSKNQYYLQLNSVTTEDTATYYCARXXWDXWYFDVWGTGTTVTVSS	1.0	156.0	161.0	168.0	170.0	220.0	GAGTACATGGGGTACATAAGCTACAGTGGTAGCACTTACTACAATCCATCTCTCAAAAGTCGAATCTCCATAACTCGAGACACATCCAAGAACCAGTATTACCTGCAGTTGAATTCTGTGACTACTGAGGACACAGCCACATATTACTGTGCAAGA	EYMGYISYSGSTYYNPSLKSRISITRDTSKNQYYLQLNSVTTEDTATYYCAR	GAGTACATGGGGTACATAAGCTACAGTGGTAGCACTTACTACAATCCATCTCTCAAAAGTCGAATCTCCATAACTCGAGACACATCCAAGAACCAGTATTACCTGCAGTTGAATTCTGTGACTACTGAGGACACAGCCACATATTACTGTGCAAGA	EYMGYISYSGSTYYNPSLKSRISITRDTSKNQYYLQLNSVTTEDTATYYCAR	ACTGGGAC	WD	ACTGGGAC	WD	ACTGGTACTTCGATGTCTGGGGCACAGGGACCACGGTCACCGTCTCCTCAG	WYFDVWGTGTTVTVSS	ACTGGTACTTCGATGTCTGGGGCACAGGGACCACGGTCACCGTCTCCTCAG	WYFDVWGTGTTVTVSS					GAGTACATGGGGTAC	EYMGY	ATAAGCTACAGTGGTAGCACT	ISYSGST	TACTACAATCCATCTCTCAAAAGTCGAATCTCCATAACTCGAGACACATCCAAGAACCAGTATTACCTGCAGTTGAATTCTGTGACTACTGAGGACACAGCCACATATTACTGT	YYNPSLKSRISITRDTSKNQYYLQLNSVTTEDTATYYC	TGGGGCACAGGGACCACGGTCACCGTCTCCTCA	WGTGTTVTVSS	GCAAGAGCGTACTGGGACGACTGGTACTTCGATGTC	ARAYWDDWYFDV	TGTGCAAGAGCGTACTGGGACGACTGGTACTTCGATGTCTGG	42.0	CARAYWDDWYFDVW	14.0	244.902	16.069	98.744	52S135N156M92S2N	212S3N8M80S	221S2N51M28S	5.428e-67	1.588	2.028e-25	100.0	100.0	100.0	53.0	208.0	136.0	291.0	213.0	220.0	4.0	11.0	222.0	272.0	3.0	53.0					53.0	67.0	68.0	88.0	89.0	202.0	239.0	271.0	203.0	238.0	GCGT	4.0	G	1.0	AGAGTCAGTCCTTCCCAAATGGCTTCCC	1	{'fwh1': {}, 'cdrh1': {}, 'fwh2': {'51 ': 'E', '52 ': 'Y', '53 ': 'M', '54 ': 'G', '55 ': 'Y'}, 'cdrh2': {'56 ': 'I', '57 ': 'S', '58 ': 'Y', '59 ': 'S', '63 ': 'G', '64 ': 'S', '65 ': 'T'}, 'fwh3': {'66 ': 'Y', '67 ': 'Y', '68 ': 'N', '69 ': 'P', '70 ': 'S', '71 ': 'L', '72 ': 'K', '74 ': 'S', '75 ': 'R', '76 ': 'I', '77 ': 'S', '78 ': 'I', '79 ': 'T', '80 ': 'R', '81 ': 'D', '82 ': 'T', '83 ': 'S', '84 ': 'K', '85 ': 'N', '86 ': 'Q', '87 ': 'Y', '88 ': 'Y', '89 ': 'L', '90 ': 'Q', '91 ': 'L', '92 ': 'N', '93 ': 'S', '94 ': 'V', '95 ': 'T', '96 ': 'T', '97 ': 'E', '98 ': 'D', '99 ': 'T', '100 ': 'A', '101 ': 'T', '102 ': 'Y', '103 ': 'Y', '104 ': 'C'}, 'cdrh3': {'105 ': 'A', '106 ': 'R', '107 ': 'A', '108 ': 'Y', '109 ': 'W', '110 ': 'D', '112 ': 'D', '113 ': 'W', '114 ': 'Y', '115 ': 'F', '116 ': 'D', '117 ': 'V'}, 'fwh4': {'118 ': 'W', '119 ': 'G', '120 ': 'T', '121 ': 'G', '122 ': 'T', '123 ': 'T', '124 ': 'V', '125 ': 'T', '126 ': 'V', '127 ': 'S', '128 ': 'S'}}	|Deletions: 1, 2, 3, 4, 5, 6, 7, 8, 9, 10, 11, 12, 13, 14, 15, 16, 17, 18, 19, 20, 21, 22, 23, 24, 25, 26, 39, 40, 41, 42, 43, 44, 45, 46, 47, 48, 49, 50, 73|||Shorter than IMGT defined: fw1|
AAGCAGTGGTATCACACGACGCTCTTCCGATCTAAGCAGTGGTATCACACGACGCTCTTCCGATCTAAGCAGTGGTATCACACGACGCTCTTCCGATCTAAGCAGTGGTATCAACGCAGAGTACATGGGGGGCAAGGCCACACTGACTGCAGACAAATCCTCCAGCACAGCCTACATGCAGCTCAGCAGCCTGACCTCTGAGGACTCTGCGGTCTATTTCTGTGCAAGATTGGCTATGGTTACGACCCCGTTTGCTTACTGGGGCCAAGGGACTCTGGTCACTGTCTCTGCAGAGAGTCAGTCCTTCCCAAATGTCTTCCC	H	F	T	F	T	T	F	IGHV1-80*01	IGHD2-2*01	IGHJ3*01	GGGCAAGGCCACACTGACTGCAGACAAATCCTCCAGCACAGCCTACATGCAGCTCAGCAGCCTGACCTCTGAGGACTCTGCGGTCTATTTCTGTGCAAGATTGGCTATGGTTACGACCCCGTTTGCTTACTGGGGCCAAGGGACTCTGGTCACTGTCTCTGCAG	GGGCAAGGCCACACTGACTGCAGACAAATCCTCCAGCACAGCCTACATGCAGCTCAGCAGCCTGACCTCTGAGGACTCTGCGGTCTATTTCTGTGCAAGANNNNCTATGGTTACGACNNNGTTTGCTTACTGGGGCCAAGGGACTCTGGTCACTGTCTCTGCAG	GKATLTADKSSSTAYMQLSSLTSEDSAVYFCARLAMVTTPFAYWGQGTLVTVSA	GKATLTADKSSSTAYMQLSSLTSEDSAVYFCARXXMVTTXFAYWGQGTLVTVSA	1.0	100.0	105.0	117.0	121.0	164.0	GGGCAAGGCCACACTGACTGCAGACAAATCCTCCAGCACAGCCTACATGCAGCTCAGCAGCCTGACCTCTGAGGACTCTGCGGTCTATTTCTGTGCAAGA	GKATLTADKSSSTAYMQLSSLTSEDSAVYFCAR	GGGCAAGGCCACACTGACTGCAGACAAATCCTCCAGCACAGCCTACATGCAGCTCAGCAGCCTGACCTCTGAGGACTCTGCGGTCTATTTCTGTGCAAGA	GKATLTADKSSSTAYMQLSSLTSEDSAVYFCAR	CTATGGTTACGAC	MVTT	CTATGGTTACGAC	MVTT	GTTTGCTTACTGGGGCCAAGGGACTCTGGTCACTGTCTCTGCAG	FAYWGQGTLVTVSA	GTTTGCTTACTGGGGCCAAGGGACTCTGGTCACTGTCTCTGCAG	FAYWGQGTLVTVSA									GGGCAAGGCCACACTGACTGCAGACAAATCCTCCAGCACAGCCTACATGCAGCTCAGCAGCCTGACCTCTGAGGACTCTGCGGTCTATTTCTGT	GKATLTADKSSSTAYMQLSSLTSEDSAVYFC	TGGGGCCAAGGGACTCTGGTCACTGTCTCTGCA	WGQGTLVTVSA	GCAAGATTGGCTATGGTTACGACCCCGTTTGCTTAC	ARLAMVTTPFAY	TGTGCAAGATTGGCTATGGTTACGACCCCGTTTGCTTACTGG	42.0	CARLAMVTTPFAYW	14.0	157.648	25.682	85.286	129S194N100M92S	233S4N13M75S	249S4N44M28S	1.079e-40	0.002173	2.448e-21	100.0	100.0	100.0	130.0	229.0	195.0	294.0	234.0	246.0	5.0	17.0	250.0	293.0	5.0	48.0									130.0	223.0	260.0	292.0	224.0	259.0	TTGG	4.0	CCC	3.0	AGAGTCAGTCCTTCCCAAATGTCTTCCC	1	{'fwh1': {}, 'cdrh1': {}, 'fwh2': {}, 'cdrh2': {}, 'fwh3': {'74 ': 'G', '75 ': 'K', '76 ': 'A', '77 ': 'T', '78 ': 'L', '79 ': 'T', '80 ': 'A', '81 ': 'D', '82 ': 'K', '83 ': 'S', '84 ': 'S', '85 ': 'S', '86 ': 'T', '87 ': 'A', '88 ': 'Y', '89 ': 'M', '90 ': 'Q', '91 ': 'L', '92 ': 'S', '93 ': 'S', '94 ': 'L', '95 ': 'T', '96 ': 'S', '97 ': 'E', '98 ': 'D', '99 ': 'S', '100 ': 'A', '101 ': 'V', '102 ': 'Y', '103 ': 'F', '104 ': 'C'}, 'cdrh3': {'105 ': 'A', '106 ': 'R', '107 ': 'L', '108 ': 'A', '109 ': 'M', '110 ': 'V', '112 ': 'T', '113 ': 'T', '114 ': 'P', '115 ': 'F', '116 ': 'A', '117 ': 'Y'}, 'fwh4': {'118 ': 'W', '119 ': 'G', '120 ': 'Q', '121 ': 'G', '122 ': 'T', '123 ': 'L', '124 ': 'V', '125 ': 'T', '126 ': 'V', '127 ': 'S', '128 ': 'A'}}	|Deletions: 1, 2, 3, 4, 5, 6, 7, 8, 9, 10, 11, 12, 13, 14, 15, 16, 17, 18, 19, 20, 21, 22, 23, 24, 25, 26, 39, 40, 41, 42, 43, 44, 45, 46, 47, 48, 49, 50, 51, 52, 53, 54, 55, 66, 67, 68, 69, 70, 71, 72, 73|||Shorter than IMGT defined: fw1|
AAGCAGTGGTATCAACGCAGAGTACATGGGGAGTCTGATAAGAATCTGGTGGCCATGGGCTGCCTGGCCCGGGACTTCCTGCCCAGCACCATTTCCTTCACCTGGAACTACCAGAACAACACTGAAGATATCCTGTAAGGCTTCTGGATACACGTTCACTGACTACTACATGAACTGGGTGAAGCAGATCCATGGAAAGAGCCTTGAGTGGATTGGAGATATTAATCCTAACAATGGTGGTACTAGCTACAACCAGAAGTTCAAGGGCAAGGCCACATTGACTGTAGACAAGGCCTACAGCACAGCCTACATGGAGCTCCGCAGCCTGACATCTGAGGACTATGCAGTCTATTACTGTGCAAGAAGAGGGATCTACTATGATTACGACGACTACTGGGGCCAAGGCACCACTCTCACAGTCTCCTCAGAGAGTCAGTCCTTCCCAAATGTCTTCCC	H	F	T	F	T	T	F	IGHV1-26*01	IGHD2-4*01	IGHJ2*01	CACTGAAGATATCCTGTAAGGCTTCTGGATACACGTTCACTGACTACTACATGAACTGGGTGAAGCAGATCCATGGAAAGAGCCTTGAGTGGATTGGAGATATTAATCCTAACAATGGTGGTACTAGCTACAACCAGAAGTTCAAGGGCAAGGCCACATTGACTGTAGACAAGGCCTACAGCACAGCCTACATGGAGCTCCGCAGCCTGACATCTGAGGACTATGCAGTCTATTACTGTGCAAGAAGAGGGATCTACTATGATTACGACGACTACTGGGGCCAAGGCACCACTCTCACAGTCTCCTCAG	CAGTGAAGATATCCTGTAAGGCTTCTGGATACACGTTCACTGACTACTACATGAACTGGGTGAAGCAGAGCCATGGAAAGAGCCTTGAGTGGATTGGAGATATTAATCCTAACAATGGTGGTACTAGCTACAACCAGAAGTTCAAGGGCAAGGCCACATTGACTGTAGACAAGTCCTCCAGCACAGCCTACATGGAGCTCCGCAGCCTGACATCTGAGGACTCTGCAGTCTATTACTGTGCAAGANNNNNNNTCTACTATGATTACGACGACTACTGGGGCCAAGGCACCACTCTCACAGTCTCCTCAG	LKISCKASGYTFTDYYMNWVKQIHGKSLEWIGDINPNNGGTSYNQKFKGKATLTVDKAYSTAYMELRSLTSEDYAVYYCARRGIYYDYDDYWGQGTTLTVSS	VKISCKASGYTFTDYYMNWVKQSHGKSLEWIGDINPNNGGTSYNQKFKGKATLTVDKSSSTAYMELRSLTSEDSAVYYCARXXXYYDYDDYWGQGTTLTVSS	1.0	245.0	253.0	269.0	270.0	309.0	CACTGAAGATATCCTGTAAGGCTTCTGGATACACGTTCACTGACTACTACATGAACTGGGTGAAGCAGATCCATGGAAAGAGCCTTGAGTGGATTGGAGATATTAATCCTAACAATGGTGGTACTAGCTACAACCAGAAGTTCAAGGGCAAGGCCACATTGACTGTAGACAAGGCCTACAGCACAGCCTACATGGAGCTCCGCAGCCTGACATCTGAGGACTATGCAGTCTATTACTGTGCAAGA	LKISCKASGYTFTDYYMNWVKQIHGKSLEWIGDINPNNGGTSYNQKFKGKATLTVDKAYSTAYMELRSLTSEDYAVYYCAR	CAGTGAAGATATCCTGTAAGGCTTCTGGATACACGTTCACTGACTACTACATGAACTGGGTGAAGCAGAGCCATGGAAAGAGCCTTGAGTGGATTGGAGATATTAATCCTAACAATGGTGGTACTAGCTACAACCAGAAGTTCAAGGGCAAGGCCACATTGACTGTAGACAAGTCCTCCAGCACAGCCTACATGGAGCTCCGCAGCCTGACATCTGAGGACTCTGCAGTCTATTACTGTGCAAGA	VKISCKASGYTFTDYYMNWVKQSHGKSLEWIGDINPNNGGTSYNQKFKGKATLTVDKSSSTAYMELRSLTSEDSAVYYCAR	TCTACTATGATTACGAC	YYDYD	TCTACTATGATTACGAC	YYDYD	GACTACTGGGGCCAAGGCACCACTCTCACAGTCTCCTCAG	DYWGQGTTLTVSS	GACTACTGGGGCCAAGGCACCACTCTCACAGTCTCCTCAG	DYWGQGTTLTVSS	CACTGAAGATATCCTGTAAGGCTTCT	LKISCKAS	GGATACACGTTCACTGACTACTAC	GYTFTDYY	ATGAACTGGGTGAAGCAGATCCATGGAAAGAGCCTTGAGTGGATTGGAGAT	MNWVKQIHGKSLEWIGD	ATTAATCCTAACAATGGTGGTACT	INPNNGGT	AGCTACAACCAGAAGTTCAAGGGCAAGGCCACATTGACTGTAGACAAGGCCTACAGCACAGCCTACATGGAGCTCCGCAGCCTGACATCTGAGGACTATGCAGTCTATTACTGT	SYNQKFKGKATLTVDKAYSTAYMELRSLTSEDYAVYYC	TGGGGCCAAGGCACCACTCTCACAGTCTCCTCA	WGQGTTLTVSS	GCAAGAAGAGGGATCTACTATGATTACGACGACTAC	ARRGIYYDYDDY	TGTGCAAGAAGAGGGATCTACTATGATTACGACGACTACTGG	42.0	CARRGIYYDYDDYW	14.0	367.993	33.373	77.595	119S49N245M92S	371S17M68S	388S8N40M28S	7.485e-104	1.339e-05	7.054e-19	97.959	100.0	100.0	120.0	364.0	50.0	294.0	372.0	388.0	1.0	17.0	389.0	428.0	9.0	48.0	120.0	145.0	146.0	169.0	170.0	220.0	221.0	244.0	245.0	358.0	395.0	427.0	359.0	394.0	AGAGGGA	7.0		0.0	AGAGTCAGTCCTTCCCAAATGTCTTCCC	1	{'fwh1': {'19 ': 'L', '20 ': 'K', '21 ': 'I', '22 ': 'S', '23 ': 'C', '24 ': 'K', '25 ': 'A', '26 ': 'S'}, 'cdrh1': {'27 ': 'G', '28 ': 'Y', '29 ': 'T', '30 ': 'F', '35 ': 'T', '36 ': 'D', '37 ': 'Y', '38 ': 'Y'}, 'fwh2': {'39 ': 'M', '40 ': 'N', '41 ': 'W', '42 ': 'V', '43 ': 'K', '44 ': 'Q', '45 ': 'I', '46 ': 'H', '47 ': 'G', '48 ': 'K', '49 ': 'S', '50 ': 'L', '51 ': 'E', '52 ': 'W', '53 ': 'I', '54 ': 'G', '55 ': 'D'}, 'cdrh2': {'56 ': 'I', '57 ': 'N', '58 ': 'P', '59 ': 'N', '62 ': 'N', '63 ': 'G', '64 ': 'G', '65 ': 'T'}, 'fwh3': {'66 ': 'S', '67 ': 'Y', '68 ': 'N', '69 ': 'Q', '70 ': 'K', '71 ': 'F', '72 ': 'K', '74 ': 'G', '75 ': 'K', '76 ': 'A', '77 ': 'T', '78 ': 'L', '79 ': 'T', '80 ': 'V', '81 ': 'D', '82 ': 'K', '83 ': 'A', '84 ': 'Y', '85 ': 'S', '86 ': 'T', '87 ': 'A', '88 ': 'Y', '89 ': 'M', '90 ': 'E', '91 ': 'L', '92 ': 'R', '93 ': 'S', '94 ': 'L', '95 ': 'T', '96 ': 'S', '97 ': 'E', '98 ': 'D', '99 ': 'Y', '100 ': 'A', '101 ': 'V', '102 ': 'Y', '103 ': 'Y', '104 ': 'C'}, 'cdrh3': {'105 ': 'A', '106 ': 'R', '107 ': 'R', '108 ': 'G', '109 ': 'I', '110 ': 'Y', '112 ': 'Y', '113 ': 'D', '114 ': 'Y', '115 ': 'D', '116 ': 'D', '117 ': 'Y'}, 'fwh4': {'118 ': 'W', '119 ': 'G', '120 ': 'Q', '121 ': 'G', '122 ': 'T', '123 ': 'T', '124 ': 'L', '125 ': 'T', '126 ': 'V', '127 ': 'S', '128 ': 'S'}}	|Deletions: 1, 2, 3, 4, 5, 6, 7, 8, 9, 10, 11, 12, 13, 14, 15, 16, 17, 18, 73|||Shorter than IMGT defined: fw1|
AAGCAGTGGTATCAACGCAGAGTACATGGGGAAGCAGAGCCATGGAAAGAGCCTTGAGTGGATTGGATATATTTATCCTAACAATGGTGGTAATGGCTACAACCAGAAGTTCAAGGGCAAGGCCACATTGACTGTAGACAAGTCCTCCAGCACAGCCTACATGGAGCGCCGCAGCCTGACATCTGAGGACTCTGCAGTCTATTACTGTGCAAGAGGCGGTCACTACTACGGGGGTTTTGACTACTGGGGCCAAGGCACCACTCTCACAGTCTCCTCAGAGAGTCAGTCCTTCCCAAATGTTTCCC	H	F	T	F	T	T	F	IGHV1-34*01	IGHD1-2*01	IGHJ2*01	GGGGAAGCAGAGCCATGGAAAGAGCCTTGAGTGGATTGGATATATTTATCCTAACAATGGTGGTAATGGCTACAACCAGAAGTTCAAGGGCAAGGCCACATTGACTGTAGACAAGTCCTCCAGCACAGCCTACATGGAGCGCCGCAGCCTGACATCTGAGGACTCTGCAGTCTATTACTGTGCAAGAGGCGGTCACTACTACGGGGGTTTTGACTACTGGGGCCAAGGCACCACTCTCACAGTCTCCTCAG	GGTGAAGCAGAGCCATGGAAAGAGCCTTGAGTGGATTGGATATATTTATCCTAACAATGGTGGTAATGGCTACAACCAGAAGTTCAAGGGCAAGGCCACATTGACTGTAGACAAGTCCTCCAGCACAGCCTACATGGAGCTCCGCAGCCTGACATCTGAGGACTCTGCAGTCTATTACTGTGCAAGANNNNNTCATTACTACGGNNNNTTTGACTACTGGGGCCAAGGCACCACTCTCACAGTCTCCTCAG	GKQSHGKSLEWIGYIYPNNGGNGYNQKFKGKATLTVDKSSSTAYMERRSLTSEDSAVYYCARGGHYYGGFDYWGQGTTLTVSS	VKQSHGKSLEWIGYIYPNNGGNGYNQKFKGKATLTVDKSSSTAYMELRSLTSEDSAVYYCARXXHYYGXFDYWGQGTTLTVSS	1.0	187.0	193.0	204.0	209.0	251.0	GGGGAAGCAGAGCCATGGAAAGAGCCTTGAGTGGATTGGATATATTTATCCTAACAATGGTGGTAATGGCTACAACCAGAAGTTCAAGGGCAAGGCCACATTGACTGTAGACAAGTCCTCCAGCACAGCCTACATGGAGCGCCGCAGCCTGACATCTGAGGACTCTGCAGTCTATTACTGTGCAAGA	GKQSHGKSLEWIGYIYPNNGGNGYNQKFKGKATLTVDKSSSTAYMERRSLTSEDSAVYYCAR	GGTGAAGCAGAGCCATGGAAAGAGCCTTGAGTGGATTGGATATATTTATCCTAACAATGGTGGTAATGGCTACAACCAGAAGTTCAAGGGCAAGGCCACATTGACTGTAGACAAGTCCTCCAGCACAGCCTACATGGAGCTCCGCAGCCTGACATCTGAGGACTCTGCAGTCTATTACTGTGCAAGA	VKQSHGKSLEWIGYIYPNNGGNGYNQKFKGKATLTVDKSSSTAYMELRSLTSEDSAVYYCAR	TCACTACTACGG	HYYG	TCATTACTACGG	HYYG	TTTGACTACTGGGGCCAAGGCACCACTCTCACAGTCTCCTCAG	FDYWGQGTTLTVSS	TTTGACTACTGGGGCCAAGGCACCACTCTCACAGTCTCCTCAG	FDYWGQGTTLTVSS					GGGGAAGCAGAGCCATGGAAAGAGCCTTGAGTGGATTGGATAT	GKQSHGKSLEWIGY	ATTTATCCTAACAATGGTGGTAAT	IYPNNGGN	GGCTACAACCAGAAGTTCAAGGGCAAGGCCACATTGACTGTAGACAAGTCCTCCAGCACAGCCTACATGGAGCGCCGCAGCCTGACATCTGAGGACTCTGCAGTCTATTACTGT	GYNQKFKGKATLTVDKSSSTAYMERRSLTSEDSAVYYC	TGGGGCCAAGGCACCACTCTCACAGTCTCCTCA	WGQGTTLTVSS	GCAAGAGGCGGTCACTACTACGGGGGTTTTGACTAC	ARGGHYYGGFDY	TGTGCAAGAGGCGGTCACTACTACGGGGGTTTTGACTACTGG	42.0	CARGGHYYGGFDYW	14.0	286.971	17.992	83.363	27S107N187M91S	219S1N12M74S4N	235S5N43M27S	1.198e-79	0.4259	8.805e-21	98.93	91.667	100.0	28.0	214.0	108.0	294.0	220.0	231.0	2.0	13.0	236.0	278.0	6.0	48.0					28.0	70.0	71.0	94.0	95.0	208.0	245.0	277.0	209.0	244.0	GGCGG	5.0	GGGT	4.0	AGAGTCAGTCCTTCCCAAATGTTTCCC	1	{'fwh1': {}, 'cdrh1': {}, 'fwh2': {'43 ': 'K', '44 ': 'Q', '45 ': 'S', '46 ': 'H', '47 ': 'G', '48 ': 'K', '49 ': 'S', '50 ': 'L', '51 ': 'E', '52 ': 'W', '53 ': 'I', '54 ': 'G', '55 ': 'Y'}, 'cdrh2': {'56 ': 'I', '57 ': 'Y', '58 ': 'P', '59 ': 'N', '62 ': 'N', '63 ': 'G', '64 ': 'G', '65 ': 'N'}, 'fwh3': {'66 ': 'G', '67 ': 'Y', '68 ': 'N', '69 ': 'Q', '70 ': 'K', '71 ': 'F', '72 ': 'K', '74 ': 'G', '75 ': 'K', '76 ': 'A', '77 ': 'T', '78 ': 'L', '79 ': 'T', '80 ': 'V', '81 ': 'D', '82 ': 'K', '83 ': 'S', '84 ': 'S', '85 ': 'S', '86 ': 'T', '87 ': 'A', '88 ': 'Y', '89 ': 'M', '90 ': 'E', '91 ': 'R', '92 ': 'R', '93 ': 'S', '94 ': 'L', '95 ': 'T', '96 ': 'S', '97 ': 'E', '98 ': 'D', '99 ': 'S', '100 ': 'A', '101 ': 'V', '102 ': 'Y', '103 ': 'Y', '104 ': 'C'}, 'cdrh3': {'105 ': 'A', '106 ': 'R', '107 ': 'G', '108 ': 'G', '109 ': 'H', '110 ': 'Y', '112 ': 'Y', '113 ': 'G', '114 ': 'G', '115 ': 'F', '116 ': 'D', '117 ': 'Y'}, 'fwh4': {'118 ': 'W', '119 ': 'G', '120 ': 'Q', '121 ': 'G', '122 ': 'T', '123 ': 'T', '124 ': 'L', '125 ': 'T', '126 ': 'V', '127 ': 'S', '128 ': 'S'}}	|Deletions: 1, 2, 3, 4, 5, 6, 7, 8, 9, 10, 11, 12, 13, 14, 15, 16, 17, 18, 19, 20, 21, 22, 23, 24, 25, 26, 39, 40, 41, 42, 73|||Shorter than IMGT defined: fw1|
AAGCAGTGGTATCAACGCAGAGTACATGGGGGAAGCAAAGGGGATCAGCCTGAGATTCTCATTCAGTGATCAACACTGAACACACATCCCTTACCATGGATTTTGGGCTGATTTTTTTTATTGTTGCTCTTTTAAAAGGGGTCCAGTGTGAGGTGAAGCTTCTCCAGTCTGGAGGTGGCCTGGTGCAGCCTGGAGGATCCCTGAAACTCTCCTGTGCAGACTCAGGAATCGATTTTAGTAGATACTGGATGAGTGGGGTTCGGCGGGCTACAGGGAAAGGACTAGAATGGATTGGAGAAATTAATCCATATAGCAGTACAATAAACTATGCACCATCTCTAAAGGATAAATTCATCATCTCCAGAGACAACGCCAAAAATACGCTGTACCTGCAAATAAGCAAAGTGAGATCTGAGGACACAGCCCTTTATTACTGTTCTACGTCTTTGGCTTACCGGAGCCAAGAGACTCTGGTCACTGTCTCTGCAGGGAGTCAGTCCTTCCCAAATGTCTTCCC	H	F	T	F	T	T	T	IGHV4-1*01	IGHD1-1*01	IGHJ3*01	GAGGTGAAGCTTCTCCAGTCTGGAGGTGGCCTGGTGCAGCCTGGAGGATCCCTGAAACTCTCCTGTGCAGACTCAGGAATCGATTTTAGTAGATACTGGATGAGTGGGGTTCGGCGGGCTACAGGGAAAGGACTAGAATGGATTGGAGAAATTAATCCATATAGCAGTACAATAAACTATGCACCATCTCTAAAGGATAAATTCATCATCTCCAGAGACAACGCCAAAAATACGCTGTACCTGCAAATAAGCAAAGTGAGATCTGAGGACACAGCCCTTTATTACTGTTCTACGTCTTTGGCTTACCGGAGCCAAGAGACTCTGGTCACTGTCTCTGCAG	GAGGTGAAGCTTCTCCAGTCTGGAGGTGGCCTGGTGCAGCCTGGAGGATCCCTGAAACTCTCCTGTGCAGCCTCAGGAATCGATTTTAGTAGATACTGGATGAGTTGGGTTCGGCGGGCTCCAGGGAAAGGACTAGAATGGATTGGAGAAATTAATCCAGATAGCAGTACAATAAACTATGCACCATCTCTAAAGGATAAATTCATCATCTCCAGAGACAACGCCAAAAATACGCTGTACCTGCAAATGAGCAAAGTGAGATCTGAGGACACAGCCCTTTATTACTGTNCTACGNNNNNNGCTTACTGGGGCCAAGGGACTCTGGTCACTGTCTCTGCAG	EVKLLQSGGGLVQPGGSLKLSCADSGIDFSRYWMSGVRRATGKGLEWIGEINPYSSTINYAPSLKDKFIISRDNAKNTLYLQISKVRSEDTALYYCSTSLAYRSQETLVTVSA	EVKLLQSGGGLVQPGGSLKLSCAASGIDFSRYWMSWVRRAPGKGLEWIGEINPDSSTINYAPSLKDKFIISRDNAKNTLYLQMSKVRSEDTALYYCXTXXAYWGQGTLVTVSA	1.0	288.0	290.0	294.0	301.0	340.0	GAGGTGAAGCTTCTCCAGTCTGGAGGTGGCCTGGTGCAGCCTGGAGGATCCCTGAAACTCTCCTGTGCAGACTCAGGAATCGATTTTAGTAGATACTGGATGAGTGGGGTTCGGCGGGCTACAGGGAAAGGACTAGAATGGATTGGAGAAATTAATCCATATAGCAGTACAATAAACTATGCACCATCTCTAAAGGATAAATTCATCATCTCCAGAGACAACGCCAAAAATACGCTGTACCTGCAAATAAGCAAAGTGAGATCTGAGGACACAGCCCTTTATTACTGT	EVKLLQSGGGLVQPGGSLKLSCADSGIDFSRYWMSGVRRATGKGLEWIGEINPYSSTINYAPSLKDKFIISRDNAKNTLYLQISKVRSEDTALYYC	GAGGTGAAGCTTCTCCAGTCTGGAGGTGGCCTGGTGCAGCCTGGAGGATCCCTGAAACTCTCCTGTGCAGCCTCAGGAATCGATTTTAGTAGATACTGGATGAGTTGGGTTCGGCGGGCTCCAGGGAAAGGACTAGAATGGATTGGAGAAATTAATCCAGATAGCAGTACAATAAACTATGCACCATCTCTAAAGGATAAATTCATCATCTCCAGAGACAACGCCAAAAATACGCTGTACCTGCAAATGAGCAAAGTGAGATCTGAGGACACAGCCCTTTATTACTGT	EVKLLQSGGGLVQPGGSLKLSCAASGIDFSRYWMSWVRRAPGKGLEWIGEINPDSSTINYAPSLKDKFIISRDNAKNTLYLQMSKVRSEDTALYYC	CTACG	T	CTACG	T	GCTTACCGGAGCCAAGAGACTCTGGTCACTGTCTCTGCAG	AYRSQETLVTVSA	GCTTACTGGGGCCAAGGGACTCTGGTCACTGTCTCTGCAG	AYWGQGTLVTVSA	GAGGTGAAGCTTCTCCAGTCTGGAGGTGGCCTGGTGCAGCCTGGAGGATCCCTGAAACTCTCCTGTGCAGACTCA	EVKLLQSGGGLVQPGGSLKLSCADS	GGAATCGATTTTAGTAGATACTGG	GIDFSRYW	ATGAGTGGGGTTCGGCGGGCTACAGGGAAAGGACTAGAATGGATTGGAGAA	MSGVRRATGKGLEWIGE	ATTAATCCATATAGCAGTACAATA	INPYSSTI	AACTATGCACCATCTCTAAAGGATAAATTCATCATCTCCAGAGACAACGCCAAAAATACGCTGTACCTGCAAATAAGCAAAGTGAGATCTGAGGACACAGCCCTTTATTACTGT	NYAPSLKDKFIISRDNAKNTLYLQISKVRSEDTALYYC	CGGAGCCAAGAGACTCTGGTCACTGTCTCTGCA	RSQETLVTVSA	TCTACGTCTTTGGCTTAC	STSLAY	TGTTCTACGTCTTTGGCTTACCGG	24.0	CSTSLAYR	8.0	434.991	10.301	60.291	149S288M80S8N	438S7N5M74S11N	449S8N40M28S	5.8e-124	134.2	1.298e-13	98.264	100.0	92.5	150.0	437.0	1.0	288.0	439.0	443.0	8.0	12.0	450.0	489.0	9.0	48.0	150.0	224.0	225.0	248.0	249.0	299.0	300.0	323.0	324.0	437.0	456.0	488.0	438.0	455.0	T	1.0	TCTTTG	6.0	GGAGTCAGTCCTTCCCAAATGTCTTCCC	1	{'fwh1': {'1 ': 'E', '2 ': 'V', '3 ': 'K', '4 ': 'L', '5 ': 'L', '6 ': 'Q', '7 ': 'S', '8 ': 'G', '9 ': 'G', '11 ': 'G', '12 ': 'L', '13 ': 'V', '14 ': 'Q', '15 ': 'P', '16 ': 'G', '17 ': 'G', '18 ': 'S', '19 ': 'L', '20 ': 'K', '21 ': 'L', '22 ': 'S', '23 ': 'C', '24 ': 'A', '25 ': 'D', '26 ': 'S'}, 'cdrh1': {'27 ': 'G', '28 ': 'I', '29 ': 'D', '30 ': 'F', '35 ': 'S', '36 ': 'R', '37 ': 'Y', '38 ': 'W'}, 'fwh2': {'39 ': 'M', '40 ': 'S', '41 ': 'G', '42 ': 'V', '43 ': 'R', '44 ': 'R', '45 ': 'A', '46 ': 'T', '47 ': 'G', '48 ': 'K', '49 ': 'G', '50 ': 'L', '51 ': 'E', '52 ': 'W', '53 ': 'I', '54 ': 'G', '55 ': 'E'}, 'cdrh2': {'56 ': 'I', '57 ': 'N', '58 ': 'P', '59 ': 'Y', '62 ': 'S', '63 ': 'S', '64 ': 'T', '65 ': 'I'}, 'fwh3': {'66 ': 'N', '67 ': 'Y', '68 ': 'A', '69 ': 'P', '70 ': 'S', '71 ': 'L', '72 ': 'K', '74 ': 'D', '75 ': 'K', '76 ': 'F', '77 ': 'I', '78 ': 'I', '79 ': 'S', '80 ': 'R', '81 ': 'D', '82 ': 'N', '83 ': 'A', '84 ': 'K', '85 ': 'N', '86 ': 'T', '87 ': 'L', '88 ': 'Y', '89 ': 'L', '90 ': 'Q', '91 ': 'I', '92 ': 'S', '93 ': 'K', '94 ': 'V', '95 ': 'R', '96 ': 'S', '97 ': 'E', '98 ': 'D', '99 ': 'T', '100 ': 'A', '101 ': 'L', '102 ': 'Y', '103 ': 'Y', '104 ': 'C'}, 'cdrh3': {'105 ': 'S', '106 ': 'T', '107 ': 'S', '115 ': 'L', '116 ': 'A', '117 ': 'Y'}, 'fwh4': {'118 ': 'R', '119 ': 'S', '120 ': 'Q', '121 ': 'E', '122 ': 'T', '123 ': 'L', '124 ': 'V', '125 ': 'T', '126 ': 'V', '127 ': 'S', '128 ': 'A'}}	|Deletions: 10, 73||||
AAGCAGTGGTATCAACGCAGAGTACATGGGACATGGATGAGTGCTGACTGCCTTTGAGAAGAATGAGGTCTGATAAGAATCTGGTGGCCATGGGCTGCCTGGCCCGGGACTTCCTGCCCAGCACCATTTCCTTCACCTGGATTCACTTTCAGTAGCTATGGCATGTCTTGGGTTCGCCAGACTCCAGACAAGAGGCTGGAGTGGGTCGCAACCATTAGTAGTGGTGGTAGTTACACCTACTATCCAGACAGTGTGAAGGTGCGATTCACCATCTCCAGAGACAATGCCAAGAACACCCTGTACCTGCAAATGAGCAGTCTGAAGTCTGAGGACACAGCCATGTATTACTGGGCAAGACATGAAAGCAGTCCCTACTACTTTGACTACTCGGGCCAAGGCACCACTCTCACAGTCTCCTCAGAGAGTCAGTCCTTCCCAAATGTCTTCCC	H	F	T	F	T	T	F	IGHV5-6*01	IGHD6-1*01	IGHJ2*01	CTGGATTCACTTTCAGTAGCTATGGCATGTCTTGGGTTCGCCAGACTCCAGACAAGAGGCTGGAGTGGGTCGCAACCATTAGTAGTGGTGGTAGTTACACCTACTATCCAGACAGTGTGAAGGTGCGATTCACCATCTCCAGAGACAATGCCAAGAACACCCTGTACCTGCAAATGAGCAGTCTGAAGTCTGAGGACACAGCCATGTATTACTGGGCAAGACATGAAAGCAGTCCCTACTACTTTGACTACTCGGGCCAAGGCACCACTCTCACAGTCTCCTCAG	CTGGATTCACTTTCAGTAGCTATGGCATGTCTTGGGTTCGCCAGACTCCAGACAAGAGGCTGGAGTGGGTCGCAACCATTAGTAGTGGTGGTAGTTACACCTACTATCCAGACAGTGTGAAGGGGCGATTCACCATCTCCAGAGACAATGCCAAGAACACCCTGTACCTGCAAATGAGCAGTCTGAAGTCTGAGGACACAGCCATGTATTACTGTGCAAGACANNNNNGCAGTNNNNACTACTTTGACTACTGGGGCCAAGGCACCACTCTCACAGTCTCCTCAG	GFTFSSYGMSWVRQTPDKRLEWVATISSGGSYTYYPDSVKVRFTISRDNAKNTLYLQMSSLKSEDTAMYYWARHESSPYYFDYSGQGTTLTVSS	GFTFSSYGMSWVRQTPDKRLEWVATISSGGSYTYYPDSVKGRFTISRDNAKNTLYLQMSSLKSEDTAMYYCARXXXSXXYFDYWGQGTTLTVSS	1.0	223.0	229.0	233.0	238.0	285.0	CTGGATTCACTTTCAGTAGCTATGGCATGTCTTGGGTTCGCCAGACTCCAGACAAGAGGCTGGAGTGGGTCGCAACCATTAGTAGTGGTGGTAGTTACACCTACTATCCAGACAGTGTGAAGGTGCGATTCACCATCTCCAGAGACAATGCCAAGAACACCCTGTACCTGCAAATGAGCAGTCTGAAGTCTGAGGACACAGCCATGTATTACTGGGCAAGACA	GFTFSSYGMSWVRQTPDKRLEWVATISSGGSYTYYPDSVKVRFTISRDNAKNTLYLQMSSLKSEDTAMYYWAR	CTGGATTCACTTTCAGTAGCTATGGCATGTCTTGGGTTCGCCAGACTCCAGACAAGAGGCTGGAGTGGGTCGCAACCATTAGTAGTGGTGGTAGTTACACCTACTATCCAGACAGTGTGAAGGGGCGATTCACCATCTCCAGAGACAATGCCAAGAACACCCTGTACCTGCAAATGAGCAGTCTGAAGTCTGAGGACACAGCCATGTATTACTGTGCAAGACA	GFTFSSYGMSWVRQTPDKRLEWVATISSGGSYTYYPDSVKGRFTISRDNAKNTLYLQMSSLKSEDTAMYYCAR	GCAGT	S	GCAGT	S	ACTACTTTGACTACTCGGGCCAAGGCACCACTCTCACAGTCTCCTCAG	YFDYSGQGTTLTVSS	ACTACTTTGACTACTGGGGCCAAGGCACCACTCTCACAGTCTCCTCAG	YFDYWGQGTTLTVSS	CT		GGATTCACTTTCAGTAGCTATGGC	GFTFSSYG	ATGTCTTGGGTTCGCCAGACTCCAGACAAGAGGCTGGAGTGGGTCGCAACC	MSWVRQTPDKRLEWVAT	ATTAGTAGTGGTGGTAGTTACACC	ISSGGSYT	TACTATCCAGACAGTGTGAAGGTGCGATTCACCATCTCCAGAGACAATGCCAAGAACACCCTGTACCTGCAAATGAGCAGTCTGAAGTCTGAGGACACAGCCATGTATTACTGG	YYPDSVKVRFTISRDNAKNTLYLQMSSLKSEDTAMYYW	TCGGGCCAAGGCACCACTCTCACAGTCTCCTCA	SGQGTTLTVSS	GCAAGACATGAAAGCAGTCCCTACTACTTTGACTAC	ARHESSPYYFDY	TGGGCAAGACATGAAAGCAGTCCCTACTACTTTGACTACTCG	42.0	WARHESSPYYFDYS	14.0	343.063	10.301	87.208	136S73N223M90S	364S15N5M80S9N	373S48M28S	2.3530000000000002e-96	116.2	8.863999999999999e-22	99.103	100.0	97.917	137.0	359.0	74.0	296.0	365.0	369.0	16.0	20.0	374.0	421.0	1.0	48.0	137.0	138.0	139.0	162.0	163.0	213.0	214.0	237.0	238.0	351.0	388.0	420.0	352.0	387.0	TGAAA	5.0	CCCT	4.0	AGAGTCAGTCCTTCCCAAATGTCTTCCC	1	{'fwh1': {}, 'cdrh1': {'27 ': 'G', '28 ': 'F', '29 ': 'T', '30 ': 'F', '35 ': 'S', '36 ': 'S', '37 ': 'Y', '38 ': 'G'}, 'fwh2': {'39 ': 'M', '40 ': 'S', '41 ': 'W', '42 ': 'V', '43 ': 'R', '44 ': 'Q', '45 ': 'T', '46 ': 'P', '47 ': 'D', '48 ': 'K', '49 ': 'R', '50 ': 'L', '51 ': 'E', '52 ': 'W', '53 ': 'V', '54 ': 'A', '55 ': 'T'}, 'cdrh2': {'56 ': 'I', '57 ': 'S', '58 ': 'S', '59 ': 'G', '62 ': 'G', '63 ': 'S', '64 ': 'Y', '65 ': 'T'}, 'fwh3': {'66 ': 'Y', '67 ': 'Y', '68 ': 'P', '69 ': 'D', '70 ': 'S', '71 ': 'V', '72 ': 'K', '74 ': 'V', '75 ': 'R', '76 ': 'F', '77 ': 'T', '78 ': 'I', '79 ': 'S', '80 ': 'R', '81 ': 'D', '82 ': 'N', '83 ': 'A', '84 ': 'K', '85 ': 'N', '86 ': 'T', '87 ': 'L', '88 ': 'Y', '89 ': 'L', '90 ': 'Q', '91 ': 'M', '92 ': 'S', '93 ': 'S', '94 ': 'L', '95 ': 'K', '96 ': 'S', '97 ': 'E', '98 ': 'D', '99 ': 'T', '100 ': 'A', '101 ': 'M', '102 ': 'Y', '103 ': 'Y', '104 ': 'W'}, 'cdrh3': {'105 ': 'A', '106 ': 'R', '107 ': 'H', '108 ': 'E', '109 ': 'S', '110 ': 'S', '112 ': 'P', '113 ': 'Y', '114 ': 'Y', '115 ': 'F', '116 ': 'D', '117 ': 'Y'}, 'fwh4': {'118 ': 'S', '119 ': 'G', '120 ': 'Q', '121 ': 'G', '122 ': 'T', '123 ': 'T', '124 ': 'L', '125 ': 'T', '126 ': 'V', '127 ': 'S', '128 ': 'S'}}	|Deletions: 1, 2, 3, 4, 5, 6, 7, 8, 9, 10, 11, 12, 13, 14, 15, 16, 17, 18, 19, 20, 21, 22, 23, 24, 25, 26, 73||Missing Conserved Cysteine: 104|Shorter than IMGT defined: fw1|
AAGCAGTGGTATCAACGCAGAGTACATGGGCGGGGACTCTCTTGTGAAGGCTCAGGGTTCACTTTTAGTGGCTTCTGGATGAGCTGGGTTCGACAGACACATGGGAAGACCCTGGAGTGGATTGGAGACATTAATTCTGATGGCAGTGCAATAAACTACGCACCATCCATAAAGGATCGATTCACTATCTTCAGAGACAATGACAAGAGCACCCTGTACCTGCAGATGAGCAATGTGCGATCGGAGGACACAGCCACGTATTTCTGGATGAGATATAGTAGCGACTGGTACTTCGATGTCGGGGGCACAGGGACCACGGTCACCGTCTCCTCAGAGAGTCAGTCCTTCAAATGTCTTCCC	H	F	T	F	T	T	F	IGHV11-2*01	IGHD1-1*01	IGHJ1*03	CGGGGACTCTCTTGTGAAGGCTCAGGGTTCACTTTTAGTGGCTTCTGGATGAGCTGGGTTCGACAGACACATGGGAAGACCCTGGAGTGGATTGGAGACATTAATTCTGATGGCAGTGCAATAAACTACGCACCATCCATAAAGGATCGATTCACTATCTTCAGAGACAATGACAAGAGCACCCTGTACCTGCAGATGAGCAATGTGCGATCGGAGGACACAGCCACGTATTTCTGGATGAGATATAGTAGCGACTGGTACTTCGATGTCGGGGGCACAGGGACCACGGTCACCGTCTCCTCAG	CGGGGACTCTCTTGTGAAGGCTCAGGGTTCACTTTTAGTGGCTTCTGGATGAGCTGGGTTCGACAGACACCTGGGAAGACCCTGGAGTGGATTGGAGACATTAATTCTGATGGCAGTGCAATAAACTACGCACCATCCATAAAGGATCGATTCACTATCTTCAGAGACAATGACAAGAGCACCCTGTACCTGCAGATGAGCAATGTGCGATCGGAGGACACAGCCACGTATTTCTGTATGAGATATAGTAGCNACTGGTACTTCGATGTCTGGGGCACAGGGACCACGGTCACCGTCTCCTCAG	RGLSCEGSGFTFSGFWMSWVRQTHGKTLEWIGDINSDGSAINYAPSIKDRFTIFRDNDKSTLYLQMSNVRSEDTATYFWMRYSSDWYFDVGGTGTTVTVSS	RGLSCEGSGFTFSGFWMSWVRQTPGKTLEWIGDINSDGSAINYAPSIKDRFTIFRDNDKSTLYLQMSNVRSEDTATYFCMRYSSXWYFDVWGTGTTVTVSS	1.0	245.0	246.0	252.0	254.0	304.0	CGGGGACTCTCTTGTGAAGGCTCAGGGTTCACTTTTAGTGGCTTCTGGATGAGCTGGGTTCGACAGACACATGGGAAGACCCTGGAGTGGATTGGAGACATTAATTCTGATGGCAGTGCAATAAACTACGCACCATCCATAAAGGATCGATTCACTATCTTCAGAGACAATGACAAGAGCACCCTGTACCTGCAGATGAGCAATGTGCGATCGGAGGACACAGCCACGTATTTCTGGATGAGATA	RGLSCEGSGFTFSGFWMSWVRQTHGKTLEWIGDINSDGSAINYAPSIKDRFTIFRDNDKSTLYLQMSNVRSEDTATYFWMR	CGGGGACTCTCTTGTGAAGGCTCAGGGTTCACTTTTAGTGGCTTCTGGATGAGCTGGGTTCGACAGACACCTGGGAAGACCCTGGAGTGGATTGGAGACATTAATTCTGATGGCAGTGCAATAAACTACGCACCATCCATAAAGGATCGATTCACTATCTTCAGAGACAATGACAAGAGCACCCTGTACCTGCAGATGAGCAATGTGCGATCGGAGGACACAGCCACGTATTTCTGTATGAGATA	RGLSCEGSGFTFSGFWMSWVRQTPGKTLEWIGDINSDGSAINYAPSIKDRFTIFRDNDKSTLYLQMSNVRSEDTATYFCMR	TAGTAGC	SS	TAGTAGC	SS	ACTGGTACTTCGATGTCGGGGGCACAGGGACCACGGTCACCGTCTCCTCAG	WYFDVGGTGTTVTVSS	ACTGGTACTTCGATGTCTGGGGCACAGGGACCACGGTCACCGTCTCCTCAG	WYFDVWGTGTTVTVSS	CGGGGACTCTCTTGTGAAGGCTCA	RGLSCEGS	GGGTTCACTTTTAGTGGCTTCTGG	GFTFSGFW	ATGAGCTGGGTTCGACAGACACATGGGAAGACCCTGGAGTGGATTGGAGAC	MSWVRQTHGKTLEWIGD	ATTAATTCTGATGGCAGTGCAATA	INSDGSAI	AACTACGCACCATCCATAAAGGATCGATTCACTATCTTCAGAGACAATGACAAGAGCACCCTGTACCTGCAGATGAGCAATGTGCGATCGGAGGACACAGCCACGTATTTCTGG	NYAPSIKDRFTIFRDNDKSTLYLQMSNVRSEDTATYFW	GGGGGCACAGGGACCACGGTCACCGTCTCCTCA	GGTGTTVTVSS	ATGAGATATAGTAGCGACTGGTACTTCGATGTC	MRYSSDWYFDV	TGGATGAGATATAGTAGCGACTGGTACTTCGATGTCGGG	39.0	WMRYSSDWYFDVG	13.0	377.341	14.146	92.976	30S51N245M85S	275S13N7M78S3N	283S2N51M26S	8.967e-107	7.26	1.2969999999999999e-23	99.184	100.0	98.039	31.0	275.0	52.0	296.0	276.0	282.0	14.0	20.0	284.0	334.0	3.0	53.0	31.0	54.0	55.0	78.0	79.0	129.0	130.0	153.0	154.0	267.0	301.0	333.0	268.0	300.0		0.0	G	1.0	AGAGTCAGTCCTTCAAATGTCTTCCC	1	{'fwh1': {'21 ': 'L', '22 ': 'S', '23 ': 'C', '24 ': 'E', '25 ': 'G', '26 ': 'S'}, 'cdrh1': {'27 ': 'G', '28 ': 'F', '29 ': 'T', '30 ': 'F', '35 ': 'S', '36 ': 'G', '37 ': 'F', '38 ': 'W'}, 'fwh2': {'39 ': 'M', '40 ': 'S', '41 ': 'W', '42 ': 'V', '43 ': 'R', '44 ': 'Q', '45 ': 'T', '46 ': 'H', '47 ': 'G', '48 ': 'K', '49 ': 'T', '50 ': 'L', '51 ': 'E', '52 ': 'W', '53 ': 'I', '54 ': 'G', '55 ': 'D'}, 'cdrh2': {'56 ': 'I', '57 ': 'N', '58 ': 'S', '59 ': 'D', '62 ': 'G', '63 ': 'S', '64 ': 'A', '65 ': 'I'}, 'fwh3': {'66 ': 'N', '67 ': 'Y', '68 ': 'A', '69 ': 'P', '70 ': 'S', '71 ': 'I', '72 ': 'K', '74 ': 'D', '75 ': 'R', '76 ': 'F', '77 ': 'T', '78 ': 'I', '79 ': 'F', '80 ': 'R', '81 ': 'D', '82 ': 'N', '83 ': 'D', '84 ': 'K', '85 ': 'S', '86 ': 'T', '87 ': 'L', '88 ': 'Y', '89 ': 'L', '90 ': 'Q', '91 ': 'M', '92 ': 'S', '93 ': 'N', '94 ': 'V', '95 ': 'R', '96 ': 'S', '97 ': 'E', '98 ': 'D', '99 ': 'T', '100 ': 'A', '101 ': 'T', '102 ': 'Y', '103 ': 'F', '104 ': 'W'}, 'cdrh3': {'105 ': 'M', '106 ': 'R', '107 ': 'Y', '108 ': 'S', '109 ': 'S', '110 ': 'D', '113 ': 'W', '114 ': 'Y', '115 ': 'F', '116 ': 'D', '117 ': 'V'}, 'fwh4': {'118 ': 'G', '119 ': 'G', '120 ': 'T', '121 ': 'G', '122 ': 'T', '123 ': 'T', '124 ': 'V', '125 ': 'T', '126 ': 'V', '127 ': 'S', '128 ': 'S'}}	|Deletions: 1, 2, 3, 4, 5, 6, 7, 8, 9, 10, 11, 12, 13, 14, 15, 16, 17, 18, 19, 20, 73||Missing Conserved Cysteine: 104|Shorter than IMGT defined: fw1|
AAGCAGTGGTATCAACGCAGAGTACATGGAGTCTGATAAGAATCTGGTGGCCATGGGCTGCCTGGCCCGGGACTTCCTGCCCAGCACCATTTCCTTCACCTGGAACTACCAGAACAACACTGAAGATATCCTGTAAGGCTTCCGGATACACGTTCACTGACTACTACATGAACTGGGTGAAGCAGAGCCATGGAAAGAGCCTTGAGTGGATTGGAGATATTAATCCTAACAATGGTGGTACTAGCTACAACCAGAAGTTCAAGGGCAAGGCCACATTGACTGTAGACAAGTCATCCAGCACAGCCGACATGGAGCTCCGCAGCCTGACATCTGAGGACTCTGCAGTCTATTACTGTGCCCCATCATATTACTACGGTAGTTTTCTTGACTACTGGGGCCAAGGCACCACTCTCACAGTCTCCTCAGAGAGTCAGTCCTTCAAATGTCTTCCC	H	F	T	F	T	T	F	IGHV1-26*01	IGHD1-1*01	IGHJ2*01	CACTGAAGATATCCTGTAAGGCTTCCGGATACACGTTCACTGACTACTACATGAACTGGGTGAAGCAGAGCCATGGAAAGAGCCTTGAGTGGATTGGAGATATTAATCCTAACAATGGTGGTACTAGCTACAACCAGAAGTTCAAGGGCAAGGCCACATTGACTGTAGACAAGTCATCCAGCACAGCCGACATGGAGCTCCGCAGCCTGACATCTGAGGACTCTGCAGTCTATTACTGTGCCCCATCATATTACTACGGTAGTTTTCTTGACTACTGGGGCCAAGGCACCACTCTCACAGTCTCCTCAG	CAGTGAAGATATCCTGTAAGGCTTCTGGATACACGTTCACTGACTACTACATGAACTGGGTGAAGCAGAGCCATGGAAAGAGCCTTGAGTGGATTGGAGATATTAATCCTAACAATGGTGGTACTAGCTACAACCAGAAGTTCAAGGGCAAGGCCACATTGACTGTAGACAAGTCCTCCAGCACAGCCTACATGGAGCTCCGCAGCCTGACATCTGAGGACTCTGCAGTCTATTACTGTGCNNNNNNNTATTACTACGGTAGTNNNNTTGACTACTGGGGCCAAGGCACCACTCTCACAGTCTCCTCAG	LKISCKASGYTFTDYYMNWVKQSHGKSLEWIGDINPNNGGTSYNQKFKGKATLTVDKSSSTADMELRSLTSEDSAVYYCAPSYYYGSFLDYWGQGTTLTVSS	VKISCKASGYTFTDYYMNWVKQSHGKSLEWIGDINPNNGGTSYNQKFKGKATLTVDKSSSTAYMELRSLTSEDSAVYYCAXXYYYGSXXDYWGQGTTLTVSS	1.0	241.0	249.0	263.0	268.0	309.0	CACTGAAGATATCCTGTAAGGCTTCCGGATACACGTTCACTGACTACTACATGAACTGGGTGAAGCAGAGCCATGGAAAGAGCCTTGAGTGGATTGGAGATATTAATCCTAACAATGGTGGTACTAGCTACAACCAGAAGTTCAAGGGCAAGGCCACATTGACTGTAGACAAGTCATCCAGCACAGCCGACATGGAGCTCCGCAGCCTGACATCTGAGGACTCTGCAGTCTATTACTGTGC	LKISCKASGYTFTDYYMNWVKQSHGKSLEWIGDINPNNGGTSYNQKFKGKATLTVDKSSSTADMELRSLTSEDSAVYYCA	CAGTGAAGATATCCTGTAAGGCTTCTGGATACACGTTCACTGACTACTACATGAACTGGGTGAAGCAGAGCCATGGAAAGAGCCTTGAGTGGATTGGAGATATTAATCCTAACAATGGTGGTACTAGCTACAACCAGAAGTTCAAGGGCAAGGCCACATTGACTGTAGACAAGTCCTCCAGCACAGCCTACATGGAGCTCCGCAGCCTGACATCTGAGGACTCTGCAGTCTATTACTGTGC	VKISCKASGYTFTDYYMNWVKQSHGKSLEWIGDINPNNGGTSYNQKFKGKATLTVDKSSSTAYMELRSLTSEDSAVYYCA	TATTACTACGGTAGT	YYYGS	TATTACTACGGTAGT	YYYGS	TTGACTACTGGGGCCAAGGCACCACTCTCACAGTCTCCTCAG	DYWGQGTTLTVSS	TTGACTACTGGGGCCAAGGCACCACTCTCACAGTCTCCTCAG	DYWGQGTTLTVSS	CACTGAAGATATCCTGTAAGGCTTCC	LKISCKAS	GGATACACGTTCACTGACTACTAC	GYTFTDYY	ATGAACTGGGTGAAGCAGAGCCATGGAAAGAGCCTTGAGTGGATTGGAGAT	MNWVKQSHGKSLEWIGD	ATTAATCCTAACAATGGTGGTACT	INPNNGGT	AGCTACAACCAGAAGTTCAAGGGCAAGGCCACATTGACTGTAGACAAGTCATCCAGCACAGCCGACATGGAGCTCCGCAGCCTGACATCTGAGGACTCTGCAGTCTATTACTGT	SYNQKFKGKATLTVDKSSSTADMELRSLTSEDSAVYYC	TGGGGCCAAGGCACCACTCTCACAGTCTCCTCA	WGQGTTLTVSS	GCCCCATCATATTACTACGGTAGTTTTCTTGACTAC	APSYYYGSFLDY	TGTGCCCCATCATATTACTACGGTAGTTTTCTTGACTACTGG	42.0	CAPSYYYGSFLDYW	14.0	364.876	29.528	81.44	117S49N241M94S4N	365S2N15M72S6N	384S6N42M26S	6.430000000000006e-103	0.0001907	4.864e-20	98.34	100.0	100.0	118.0	358.0	50.0	290.0	366.0	380.0	3.0	17.0	385.0	426.0	7.0	48.0	118.0	143.0	144.0	167.0	168.0	218.0	219.0	242.0	243.0	356.0	393.0	425.0	357.0	392.0	CCCATCA	7.0	TTTC	4.0	AGAGTCAGTCCTTCAAATGTCTTCCC	1	{'fwh1': {'19 ': 'L', '20 ': 'K', '21 ': 'I', '22 ': 'S', '23 ': 'C', '24 ': 'K', '25 ': 'A', '26 ': 'S'}, 'cdrh1': {'27 ': 'G', '28 ': 'Y', '29 ': 'T', '30 ': 'F', '35 ': 'T', '36 ': 'D', '37 ': 'Y', '38 ': 'Y'}, 'fwh2': {'39 ': 'M', '40 ': 'N', '41 ': 'W', '42 ': 'V', '43 ': 'K', '44 ': 'Q', '45 ': 'S', '46 ': 'H', '47 ': 'G', '48 ': 'K', '49 ': 'S', '50 ': 'L', '51 ': 'E', '52 ': 'W', '53 ': 'I', '54 ': 'G', '55 ': 'D'}, 'cdrh2': {'56 ': 'I', '57 ': 'N', '58 ': 'P', '59 ': 'N', '62 ': 'N', '63 ': 'G', '64 ': 'G', '65 ': 'T'}, 'fwh3': {'66 ': 'S', '67 ': 'Y', '68 ': 'N', '69 ': 'Q', '70 ': 'K', '71 ': 'F', '72 ': 'K', '74 ': 'G', '75 ': 'K', '76 ': 'A', '77 ': 'T', '78 ': 'L', '79 ': 'T', '80 ': 'V', '81 ': 'D', '82 ': 'K', '83 ': 'S', '84 ': 'S', '85 ': 'S', '86 ': 'T', '87 ': 'A', '88 ': 'D', '89 ': 'M', '90 ': 'E', '91 ': 'L', '92 ': 'R', '93 ': 'S', '94 ': 'L', '95 ': 'T', '96 ': 'S', '97 ': 'E', '98 ': 'D', '99 ': 'S', '100 ': 'A', '101 ': 'V', '102 ': 'Y', '103 ': 'Y', '104 ': 'C'}, 'cdrh3': {'105 ': 'A', '106 ': 'P', '107 ': 'S', '108 ': 'Y', '109 ': 'Y', '110 ': 'Y', '112 ': 'G', '113 ': 'S', '114 ': 'F', '115 ': 'L', '116 ': 'D', '117 ': 'Y'}, 'fwh4': {'118 ': 'W', '119 ': 'G', '120 ': 'Q', '121 ': 'G', '122 ': 'T', '123 ': 'T', '124 ': 'L', '125 ': 'T', '126 ': 'V', '127 ': 'S', '128 ': 'S'}}	|Deletions: 1, 2, 3, 4, 5, 6, 7, 8, 9, 10, 11, 12, 13, 14, 15, 16, 17, 18, 73|||Shorter than IMGT defined: fw1|
AAGCAGTGGTATCAACGCAGAGTACATGGGCCTTCACCAGCTACTGGATAACCTGGGTGAAGCAGAGGCCTGGACAAGGCCTTGAGTGGATTGGAGATATTTATCCTGGTAGTGGTAGTACTAACTACAATGAGAAGTTCAAGAGCAAGGCCACACTGACTGTAGACACATCCTCCAGCACAGCCTACATGCAGCTCAGCAGCCCGACATCTGAGGACTCTGCGGTCTATTACTGTGCAATACCCCGGAGCTACTGGGGCCAAGGCACCACTCTCACAGTCTCCTCAGAGAGTCAGTCCTTCCCAAATGTCTTCCC	H	F	T	F	T	T	F	IGHV1-55*01		IGHJ2*01	CCTTCACCAGCTACTGGATAACCTGGGTGAAGCAGAGGCCTGGACAAGGCCTTGAGTGGATTGGAGATATTTATCCTGGTAGTGGTAGTACTAACTACAATGAGAAGTTCAAGAGCAAGGCCACACTGACTGTAGACACATCCTCCAGCACAGCCTACATGCAGCTCAGCAGCCCGACATCTGAGGACTCTGCGGTCTATTACTGTGCAATACCCCGGAGCTACTGGGGCCAAGGCACCACTCTCACAGTCTCCTCAG	CCTTCACCAGCTACTGGATAACCTGGGTGAAGCAGAGGCCTGGACAAGGCCTTGAGTGGATTGGAGATATTTATCCTGGTAGTGGTAGTACTAACTACAATGAGAAGTTCAAGAGCAAGGCCACACTGACTGTAGACACATCCTCCAGCACAGCCTACATGCAGCTCAGCAGCCTGACATCTGAGGACTCTGCGGTCTATTACTGTGCAANNNNNNNNNNCTACTGGGGCCAAGGCACCACTCTCACAGTCTCCTCAG	FTSYWITWVKQRPGQGLEWIGDIYPGSGSTNYNEKFKSKATLTVDTSSSTAYMQLSSPTSEDSAVYYCAIPRSYWGQGTTLTVSS	FTSYWITWVKQRPGQGLEWIGDIYPGSGSTNYNEKFKSKATLTVDTSSSTAYMQLSSLTSEDSAVYYCAXXXXYWGQGTTLTVSS	1.0	210.0			221.0	258.0	CCTTCACCAGCTACTGGATAACCTGGGTGAAGCAGAGGCCTGGACAAGGCCTTGAGTGGATTGGAGATATTTATCCTGGTAGTGGTAGTACTAACTACAATGAGAAGTTCAAGAGCAAGGCCACACTGACTGTAGACACATCCTCCAGCACAGCCTACATGCAGCTCAGCAGCCCGACATCTGAGGACTCTGCGGTCTATTACTGTGCAA	FTSYWITWVKQRPGQGLEWIGDIYPGSGSTNYNEKFKSKATLTVDTSSSTAYMQLSSPTSEDSAVYYCA	CCTTCACCAGCTACTGGATAACCTGGGTGAAGCAGAGGCCTGGACAAGGCCTTGAGTGGATTGGAGATATTTATCCTGGTAGTGGTAGTACTAACTACAATGAGAAGTTCAAGAGCAAGGCCACACTGACTGTAGACACATCCTCCAGCACAGCCTACATGCAGCTCAGCAGCCTGACATCTGAGGACTCTGCGGTCTATTACTGTGCAA	FTSYWITWVKQRPGQGLEWIGDIYPGSGSTNYNEKFKSKATLTVDTSSSTAYMQLSSLTSEDSAVYYCA					CTACTGGGGCCAAGGCACCACTCTCACAGTCTCCTCAG	YWGQGTTLTVSS	CTACTGGGGCCAAGGCACCACTCTCACAGTCTCCTCAG	YWGQGTTLTVSS			CCTTCACCAGCTACTGG	FTSYW	ATAACCTGGGTGAAGCAGAGGCCTGGACAAGGCCTTGAGTGGATTGGAGAT	ITWVKQRPGQGLEWIGD	ATTTATCCTGGTAGTGGTAGTACT	IYPGSGST	AACTACAATGAGAAGTTCAAGAGCAAGGCCACACTGACTGTAGACACATCCTCCAGCACAGCCTACATGCAGCTCAGCAGCCCGACATCTGAGGACTCTGCGGTCTATTACTGT	NYNEKFKSKATLTVDTSSSTAYMQLSSPTSEDSAVYYC	TGGGGCCAAGGCACCACTCTCACAGTCTCCTCA	WGQGTTLTVSS	GCAATACCCCGGAGCTAC	AIPRSY	TGTGCAATACCCCGGAGCTACTGG	24.0	CAIPRSYW	8.0	325.924		73.749	30S82N210M76S2N		250S10N38M28S	2.341e-91		7.154e-18	99.524		100.0	31.0	240.0	83.0	292.0					251.0	288.0	11.0	48.0			31.0	47.0	48.0	98.0	99.0	122.0	123.0	236.0	255.0	287.0	237.0	254.0	TACCCCGGAG	10.0			AGAGTCAGTCCTTCCCAAATGTCTTCCC	4	{'fwh1': {}, 'cdrh1': {'27 ': 'T', '28 ': 'S', '37 ': 'Y', '38 ': 'W'}, 'fwh2': {'39 ': 'I', '40 ': 'T', '41 ': 'W', '42 ': 'V', '43 ': 'K', '44 ': 'Q', '45 ': 'R', '46 ': 'P', '47 ': 'G', '48 ': 'Q', '49 ': 'G', '50 ': 'L', '51 ': 'E', '52 ': 'W', '53 ': 'I', '54 ': 'G', '55 ': 'D'}, 'cdrh2': {'56 ': 'I', '57 ': 'Y', '58 ': 'P', '59 ': 'G', '62 ': 'S', '63 ': 'G', '64 ': 'S', '65 ': 'T'}, 'fwh3': {'66 ': 'N', '67 ': 'Y', '68 ': 'N', '69 ': 'E', '70 ': 'K', '71 ': 'F', '72 ': 'K', '74 ': 'S', '75 ': 'K', '76 ': 'A', '77 ': 'T', '78 ': 'L', '79 ': 'T', '80 ': 'V', '81 ': 'D', '82 ': 'T', '83 ': 'S', '84 ': 'S', '85 ': 'S', '86 ': 'T', '87 ': 'A', '88 ': 'Y', '89 ': 'M', '90 ': 'Q', '91 ': 'L', '92 ': 'S', '93 ': 'S', '94 ': 'P', '95 ': 'T', '96 ': 'S', '97 ': 'E', '98 ': 'D', '99 ': 'S', '100 ': 'A', '101 ': 'V', '102 ': 'Y', '103 ': 'Y', '104 ': 'C'}, 'cdrh3': {'105 ': 'A', '106 ': 'I', '107 ': 'P', '115 ': 'R', '116 ': 'S', '117 ': 'Y'}, 'fwh4': {'118 ': 'W', '119 ': 'G', '120 ': 'Q', '121 ': 'G', '122 ': 'T', '123 ': 'T', '124 ': 'L', '125 ': 'T', '126 ': 'V', '127 ': 'S', '128 ': 'S'}}	|Deletions: 1, 2, 3, 4, 5, 6, 7, 8, 9, 10, 11, 12, 13, 14, 15, 16, 17, 18, 19, 20, 21, 22, 23, 24, 25, 26, 73|||Shorter than IMGT defined: fw1|
AATAGTGGTAGCAACGCAGAGTACATGGGGGCAGTTCAGACAGAGGAGCTTGGCTCTGGTTCCCAAGACCTCTTACTCACTTCTCAACATGGAGTGGGAACTGAGCTTAATTTTCATTTTTGCTCTTTTAAAAGATGTCCAGTGTGAAGTGCAGCTGTTGGAGACTGGAGGAGGCTTGGTGCAACCTGGGGGGTCACGGGGACTCTCTTGTGAAGGCTCAGGGTTCACTTTTAGTGGCTTCTGGATGAGCTGGGTTCGACAGACACCAGGGAAGACCCTGGAGTGGATTGGAGACATTAATTCTGATGGCAGTGCAATAAACGACGTACCATCCATAAAGGTGCGATTCACTATCTTCAGAGACAATGACAAGAGCACCCTGTACCTGCAGATGAGCAAGGTGCGATCGGAGGACACAGCCACGTATTTCTGTATGAGATATAGTAACTACTGGTACTTCGATGTCTGGGGCACAGGGACCACGGTCACCGTCTCCTCAGAGAGTCAGTCCTTCCCAAATGTCTTCCC	H	F	T	F	T	T	T	IGHV11-2*01	IGHD2-5*01	IGHJ1*03	GAAGTGCAGCTGTTGGAGACTGGAGGAGGCTTGGTGCAACCTGGGGGGTCACGGGGACTCTCTTGTGAAGGCTCAGGGTTCACTTTTAGTGGCTTCTGGATGAGCTGGGTTCGACAGACACCAGGGAAGACCCTGGAGTGGATTGGAGACATTAATTCTGATGGCAGTGCAATAAACGACGTACCATCCATAAAGGTGCGATTCACTATCTTCAGAGACAATGACAAGAGCACCCTGTACCTGCAGATGAGCAAGGTGCGATCGGAGGACACAGCCACGTATTTCTGTATGAGATATAGTAACTACTGGTACTTCGATGTCTGGGGCACAGGGACCACGGTCACCGTCTCCTCAG	GAAGTGCAGCTGTTGGAGACTGGAGGAGGCTTGGTGCAACCTGGGGGGTCACGGGGACTCTCTTGTGAAGGCTCAGGGTTCACTTTTAGTGGCTTCTGGATGAGCTGGGTTCGACAGACACCTGGGAAGACCCTGGAGTGGATTGGAGACATTAATTCTGATGGCAGTGCAATAAACTACGCACCATCCATAAAGGATCGATTCACTATCTTCAGAGACAATGACAAGAGCACCCTGTACCTGCAGATGAGCAATGTGCGATCGGAGGACACAGCCACGTATTTCTGTATGAGATATAGTAACTACTGGTACTTCGATGTCTGGGGCACAGGGACCACGGTCACCGTCTCCTCAG	EVQLLETGGGLVQPGGSRGLSCEGSGFTFSGFWMSWVRQTPGKTLEWIGDINSDGSAINDVPSIKVRFTIFRDNDKSTLYLQMSKVRSEDTATYFCMRYSNYWYFDVWGTGTTVTVSS	EVQLLETGGGLVQPGGSRGLSCEGSGFTFSGFWMSWVRQTPGKTLEWIGDINSDGSAINYAPSIKDRFTIFRDNDKSTLYLQMSNVRSEDTATYFCMRYSNYWYFDVWGTGTTVTVSS	1.0	296.0	297.0	302.0	303.0	355.0	GAAGTGCAGCTGTTGGAGACTGGAGGAGGCTTGGTGCAACCTGGGGGGTCACGGGGACTCTCTTGTGAAGGCTCAGGGTTCACTTTTAGTGGCTTCTGGATGAGCTGGGTTCGACAGACACCAGGGAAGACCCTGGAGTGGATTGGAGACATTAATTCTGATGGCAGTGCAATAAACGACGTACCATCCATAAAGGTGCGATTCACTATCTTCAGAGACAATGACAAGAGCACCCTGTACCTGCAGATGAGCAAGGTGCGATCGGAGGACACAGCCACGTATTTCTGTATGAGATA	EVQLLETGGGLVQPGGSRGLSCEGSGFTFSGFWMSWVRQTPGKTLEWIGDINSDGSAINDVPSIKVRFTIFRDNDKSTLYLQMSKVRSEDTATYFCMR	GAAGTGCAGCTGTTGGAGACTGGAGGAGGCTTGGTGCAACCTGGGGGGTCACGGGGACTCTCTTGTGAAGGCTCAGGGTTCACTTTTAGTGGCTTCTGGATGAGCTGGGTTCGACAGACACCTGGGAAGACCCTGGAGTGGATTGGAGACATTAATTCTGATGGCAGTGCAATAAACTACGCACCATCCATAAAGGATCGATTCACTATCTTCAGAGACAATGACAAGAGCACCCTGTACCTGCAGATGAGCAATGTGCGATCGGAGGACACAGCCACGTATTTCTGTATGAGATA	EVQLLETGGGLVQPGGSRGLSCEGSGFTFSGFWMSWVRQTPGKTLEWIGDINSDGSAINYAPSIKDRFTIFRDNDKSTLYLQMSNVRSEDTATYFCMR	TAGTAA	S	TAGTAA	S	CTACTGGTACTTCGATGTCTGGGGCACAGGGACCACGGTCACCGTCTCCTCAG	YWYFDVWGTGTTVTVSS	CTACTGGTACTTCGATGTCTGGGGCACAGGGACCACGGTCACCGTCTCCTCAG	YWYFDVWGTGTTVTVSS	GAAGTGCAGCTGTTGGAGACTGGAGGAGGCTTGGTGCAACCTGGGGGGTCACGGGGACTCTCTTGTGAAGGCTCA	EVQLLETGGGLVQPGGSRGLSCEGS	GGGTTCACTTTTAGTGGCTTCTGG	GFTFSGFW	ATGAGCTGGGTTCGACAGACACCAGGGAAGACCCTGGAGTGGATTGGAGAC	MSWVRQTPGKTLEWIGD	ATTAATTCTGATGGCAGTGCAATA	INSDGSAI	AACGACGTACCATCCATAAAGGTGCGATTCACTATCTTCAGAGACAATGACAAGAGCACCCTGTACCTGCAGATGAGCAAGGTGCGATCGGAGGACACAGCCACGTATTTCTGT	NDVPSIKVRFTIFRDNDKSTLYLQMSKVRSEDTATYFC	TGGGGCACAGGGACCACGGTCACCGTCTCCTCA	WGTGTTVTVSS	ATGAGATATAGTAACTACTGGTACTTCGATGTC	MRYSNYWYFDV	TGTATGAGATATAGTAACTACTGGTACTTCGATGTCTGG	39.0	CMRYSNYWYFDVW	13.0	444.34	12.223	102.59	145S296M87S	441S7N6M81S4N	447S53M28S	9.096e-127	36.18	2.4500000000000002e-26	97.973	100.0	100.0	146.0	441.0	1.0	296.0	442.0	447.0	8.0	13.0	448.0	500.0	1.0	53.0	146.0	220.0	221.0	244.0	245.0	295.0	296.0	319.0	320.0	433.0	467.0	499.0	434.0	466.0		0.0		0.0	AGAGTCAGTCCTTCCCAAATGTCTTCCC	1	{'fwh1': {'1 ': 'E', '2 ': 'V', '3 ': 'Q', '4 ': 'L', '5 ': 'L', '6 ': 'E', '7 ': 'T', '8 ': 'G', '9 ': 'G', '11 ': 'G', '12 ': 'L', '13 ': 'V', '14 ': 'Q', '15 ': 'P', '16 ': 'G', '17 ': 'G', '18 ': 'S', '19 ': 'R', '20 ': 'G', '21 ': 'L', '22 ': 'S', '23 ': 'C', '24 ': 'E', '25 ': 'G', '26 ': 'S'}, 'cdrh1': {'27 ': 'G', '28 ': 'F', '29 ': 'T', '30 ': 'F', '35 ': 'S', '36 ': 'G', '37 ': 'F', '38 ': 'W'}, 'fwh2': {'39 ': 'M', '40 ': 'S', '41 ': 'W', '42 ': 'V', '43 ': 'R', '44 ': 'Q', '45 ': 'T', '46 ': 'P', '47 ': 'G', '48 ': 'K', '49 ': 'T', '50 ': 'L', '51 ': 'E', '52 ': 'W', '53 ': 'I', '54 ': 'G', '55 ': 'D'}, 'cdrh2': {'56 ': 'I', '57 ': 'N', '58 ': 'S', '59 ': 'D', '62 ': 'G', '63 ': 'S', '64 ': 'A', '65 ': 'I'}, 'fwh3': {'66 ': 'N', '67 ': 'D', '68 ': 'V', '69 ': 'P', '70 ': 'S', '71 ': 'I', '72 ': 'K', '74 ': 'V', '75 ': 'R', '76 ': 'F', '77 ': 'T', '78 ': 'I', '79 ': 'F', '80 ': 'R', '81 ': 'D', '82 ': 'N', '83 ': 'D', '84 ': 'K', '85 ': 'S', '86 ': 'T', '87 ': 'L', '88 ': 'Y', '89 ': 'L', '90 ': 'Q', '91 ': 'M', '92 ': 'S', '93 ': 'K', '94 ': 'V', '95 ': 'R', '96 ': 'S', '97 ': 'E', '98 ': 'D', '99 ': 'T', '100 ': 'A', '101 ': 'T', '102 ': 'Y', '103 ': 'F', '104 ': 'C'}, 'cdrh3': {'105 ': 'M', '106 ': 'R', '107 ': 'Y', '108 ': 'S', '109 ': 'N', '110 ': 'Y', '113 ': 'W', '114 ': 'Y', '115 ': 'F', '116 ': 'D', '117 ': 'V'}, 'fwh4': {'118 ': 'W', '119 ': 'G', '120 ': 'T', '121 ': 'G', '122 ': 'T', '123 ': 'T', '124 ': 'V', '125 ': 'T', '126 ': 'V', '127 ': 'S', '128 ': 'S'}}	|Deletions: 10, 73||||
AAGCAGTGGTATCAACGCAGAGTACATGGGACACACGCGGGCCCGGCGCCCGCACGTCTGATAAGAATCTGGTGGCCATGGGCTGCCTGGCCCGGGACTTCCTGCCCAGCACCATTTCCTTCACCTGGAACTACCAGAACAACACTGAAGTCATCCAGGGTATCAGAACCTTCCCAACACTGAGGACAGGGGGCTTCAGTGAAGATGTCCTGCAAGGCTTCTGGCCACACCTTCACCAGCTACTGGATAACCTGGGTGAAGCAGAGGCCTGGACAAGGCCTGGAGTGGCATGGAGATATTTATCCTGGTAGTGGTAGTACTAACTACAATGAGAAGTTCAAGAGCAAGGCCACACTGACTGTAGACACATCCTCCAGCACAGCCTACATGCAGCTCAGCAGCCTGACATCTGAGGACTCTGCGGTCTATTACTGTGCAATACCCCGGAGCTACTGGGGCCAAGGCACCACTCTCACAGTCTCCTCAGAGAGTCAGTCCTTCCCAAATGTCTTCCC	H	F	T	F	T	T	F	IGHV1-55*01		IGHJ2*01	GGGGCTTCAGTGAAGATGTCCTGCAAGGCTTCTGGCCACACCTTCACCAGCTACTGGATAACCTGGGTGAAGCAGAGGCCTGGACAAGGCCTGGAGTGGCATGGAGATATTTATCCTGGTAGTGGTAGTACTAACTACAATGAGAAGTTCAAGAGCAAGGCCACACTGACTGTAGACACATCCTCCAGCACAGCCTACATGCAGCTCAGCAGCCTGACATCTGAGGACTCTGCGGTCTATTACTGTGCAATACCCCGGAGCTACTGGGGCCAAGGCACCACTCTCACAGTCTCCTCAG	GGGGCTTCAGTGAAGATGTCCTGCAAGGCTTCTGGCTACACCTTCACCAGCTACTGGATAACCTGGGTGAAGCAGAGGCCTGGACAAGGCCTTGAGTGGATTGGAGATATTTATCCTGGTAGTGGTAGTACTAACTACAATGAGAAGTTCAAGAGCAAGGCCACACTGACTGTAGACACATCCTCCAGCACAGCCTACATGCAGCTCAGCAGCCTGACATCTGAGGACTCTGCGGTCTATTACTGTGCAANNNNNNNNNNCTACTGGGGCCAAGGCACCACTCTCACAGTCTCCTCAG	GASVKMSCKASGHTFTSYWITWVKQRPGQGLEWHGDIYPGSGSTNYNEKFKSKATLTVDTSSSTAYMQLSSLTSEDSAVYYCAIPRSYWGQGTTLTVSS	GASVKMSCKASGYTFTSYWITWVKQRPGQGLEWIGDIYPGSGSTNYNEKFKSKATLTVDTSSSTAYMQLSSLTSEDSAVYYCAXXXXYWGQGTTLTVSS	1.0	250.0			261.0	298.0	GGGGCTTCAGTGAAGATGTCCTGCAAGGCTTCTGGCCACACCTTCACCAGCTACTGGATAACCTGGGTGAAGCAGAGGCCTGGACAAGGCCTGGAGTGGCATGGAGATATTTATCCTGGTAGTGGTAGTACTAACTACAATGAGAAGTTCAAGAGCAAGGCCACACTGACTGTAGACACATCCTCCAGCACAGCCTACATGCAGCTCAGCAGCCTGACATCTGAGGACTCTGCGGTCTATTACTGTGCAA	GASVKMSCKASGHTFTSYWITWVKQRPGQGLEWHGDIYPGSGSTNYNEKFKSKATLTVDTSSSTAYMQLSSLTSEDSAVYYCA	GGGGCTTCAGTGAAGATGTCCTGCAAGGCTTCTGGCTACACCTTCACCAGCTACTGGATAACCTGGGTGAAGCAGAGGCCTGGACAAGGCCTTGAGTGGATTGGAGATATTTATCCTGGTAGTGGTAGTACTAACTACAATGAGAAGTTCAAGAGCAAGGCCACACTGACTGTAGACACATCCTCCAGCACAGCCTACATGCAGCTCAGCAGCCTGACATCTGAGGACTCTGCGGTCTATTACTGTGCAA	GASVKMSCKASGYTFTSYWITWVKQRPGQGLEWIGDIYPGSGSTNYNEKFKSKATLTVDTSSSTAYMQLSSLTSEDSAVYYCA					CTACTGGGGCCAAGGCACCACTCTCACAGTCTCCTCAG	YWGQGTTLTVSS	CTACTGGGGCCAAGGCACCACTCTCACAGTCTCCTCAG	YWGQGTTLTVSS	GGGGCTTCAGTGAAGATGTCCTGCAAGGCTTCT	GASVKMSCKAS	GGCCACACCTTCACCAGCTACTGG	GHTFTSYW	ATAACCTGGGTGAAGCAGAGGCCTGGACAAGGCCTGGAGTGGCATGGAGAT	ITWVKQRPGQGLEWHGD	ATTTATCCTGGTAGTGGTAGTACT	IYPGSGST	AACTACAATGAGAAGTTCAAGAGCAAGGCCACACTGACTGTAGACACATCCTCCAGCACAGCCTACATGCAGCTCAGCAGCCTGACATCTGAGGACTCTGCGGTCTATTACTGT	NYNEKFKSKATLTVDTSSSTAYMQLSSLTSEDSAVYYC	TGGGGCCAAGGCACCACTCTCACAGTCTCCTCA	WGQGTTLTVSS	GCAATACCCCGGAGCTAC	AIPRSY	TGTGCAATACCCCGGAGCTACTGG	24.0	CAIPRSYW	8.0	378.899		73.749	189S42N250M76S2N		449S10N38M28S	4.436e-107		1.148e-17	98.4		100.0	190.0	439.0	43.0	292.0					450.0	487.0	11.0	48.0	190.0	222.0	223.0	246.0	247.0	297.0	298.0	321.0	322.0	435.0	454.0	486.0	436.0	453.0	TACCCCGGAG	10.0			AGAGTCAGTCCTTCCCAAATGTCTTCCC	1	{'fwh1': {'16 ': 'G', '17 ': 'A', '18 ': 'S', '19 ': 'V', '20 ': 'K', '21 ': 'M', '22 ': 'S', '23 ': 'C', '24 ': 'K', '25 ': 'A', '26 ': 'S'}, 'cdrh1': {'27 ': 'G', '28 ': 'H', '29 ': 'T', '30 ': 'F', '35 ': 'T', '36 ': 'S', '37 ': 'Y', '38 ': 'W'}, 'fwh2': {'39 ': 'I', '40 ': 'T', '41 ': 'W', '42 ': 'V', '43 ': 'K', '44 ': 'Q', '45 ': 'R', '46 ': 'P', '47 ': 'G', '48 ': 'Q', '49 ': 'G', '50 ': 'L', '51 ': 'E', '52 ': 'W', '53 ': 'H', '54 ': 'G', '55 ': 'D'}, 'cdrh2': {'56 ': 'I', '57 ': 'Y', '58 ': 'P', '59 ': 'G', '62 ': 'S', '63 ': 'G', '64 ': 'S', '65 ': 'T'}, 'fwh3': {'66 ': 'N', '67 ': 'Y', '68 ': 'N', '69 ': 'E', '70 ': 'K', '71 ': 'F', '72 ': 'K', '74 ': 'S', '75 ': 'K', '76 ': 'A', '77 ': 'T', '78 ': 'L', '79 ': 'T', '80 ': 'V', '81 ': 'D', '82 ': 'T', '83 ': 'S', '84 ': 'S', '85 ': 'S', '86 ': 'T', '87 ': 'A', '88 ': 'Y', '89 ': 'M', '90 ': 'Q', '91 ': 'L', '92 ': 'S', '93 ': 'S', '94 ': 'L', '95 ': 'T', '96 ': 'S', '97 ': 'E', '98 ': 'D', '99 ': 'S', '100 ': 'A', '101 ': 'V', '102 ': 'Y', '103 ': 'Y', '104 ': 'C'}, 'cdrh3': {'105 ': 'A', '106 ': 'I', '107 ': 'P', '115 ': 'R', '116 ': 'S', '117 ': 'Y'}, 'fwh4': {'118 ': 'W', '119 ': 'G', '120 ': 'Q', '121 ': 'G', '122 ': 'T', '123 ': 'T', '124 ': 'L', '125 ': 'T', '126 ': 'V', '127 ': 'S', '128 ': 'S'}}	|Deletions: 1, 2, 3, 4, 5, 6, 7, 8, 9, 10, 11, 12, 13, 14, 15, 73|||Shorter than IMGT defined: fw1|
AAGCAGTGGTATCAACGCAGAGTACATGGGGAGACAGAGGAGCTTGGCTCTGGTTCCCAAGACCTCTTACTCACTTCTCAACATGGAGTGGGAACTGAGCTTAATTTTCATTTTTGCTCTTTTAAAAGATGTCCAGTGTGAAGTGCAGCTGTTGGAGACTGGAGGAGGCTTGGTGCAACCTGGGGGGTCACGGGGACTCTCTTGTGAAGGCTCAGGGTTCACTTTTAGTGGCTTTTGGATGAGCTGGGTTCGACAGACACCTGGGAAGACCCTGGGGTGGATTGGAGACATTAATTCTGTTGTCAGTGCAATAAACTACGCACCATCCATAAAGGATCGATTCACTATCTTCAGAGACAATGACAAGAGCACCCTGTACCTGCAGATGAGCAATGTGCGATCGGAGGACACAGCCACGTATTTCTGTATGAGATATGGTAACTACTGGTACTTCGATGTCTGGGGCACAGGGACCACGGTCACCGGCTCCTCAGAGAGTCAGTCCTTCCCAAATGTCTTCCC	H	F	T	F	T	T	T	IGHV11-2*01	IGHD2-1*01	IGHJ1*03	GAAGTGCAGCTGTTGGAGACTGGAGGAGGCTTGGTGCAACCTGGGGGGTCACGGGGACTCTCTTGTGAAGGCTCAGGGTTCACTTTTAGTGGCTTTTGGATGAGCTGGGTTCGACAGACACCTGGGAAGACCCTGGGGTGGATTGGAGACATTAATTCTGTTGTCAGTGCAATAAACTACGCACCATCCATAAAGGATCGATTCACTATCTTCAGAGACAATGACAAGAGCACCCTGTACCTGCAGATGAGCAATGTGCGATCGGAGGACACAGCCACGTATTTCTGTATGAGATATGGTAACTACTGGTACTTCGATGTCTGGGGCACAGGGACCACGGTCACCGGCTCCTCAG	GAAGTGCAGCTGTTGGAGACTGGAGGAGGCTTGGTGCAACCTGGGGGGTCACGGGGACTCTCTTGTGAAGGCTCAGGGTTCACTTTTAGTGGCTTCTGGATGAGCTGGGTTCGACAGACACCTGGGAAGACCCTGGAGTGGATTGGAGACATTAATTCTGATGGCAGTGCAATAAACTACGCACCATCCATAAAGGATCGATTCACTATCTTCAGAGACAATGACAAGAGCACCCTGTACCTGCAGATGAGCAATGTGCGATCGGAGGACACAGCCACGTATTTCTGTATGAGATATGGTAACTACTGGTACTTCGATGTCTGGGGCACAGGGACCACGGTCACCGTCTCCTCAG	EVQLLETGGGLVQPGGSRGLSCEGSGFTFSGFWMSWVRQTPGKTLGWIGDINSVVSAINYAPSIKDRFTIFRDNDKSTLYLQMSNVRSEDTATYFCMRYGNYWYFDVWGTGTTVTGSS	EVQLLETGGGLVQPGGSRGLSCEGSGFTFSGFWMSWVRQTPGKTLEWIGDINSDGSAINYAPSIKDRFTIFRDNDKSTLYLQMSNVRSEDTATYFCMRYGNYWYFDVWGTGTTVTVSS	1.0	296.0	297.0	302.0	303.0	355.0	GAAGTGCAGCTGTTGGAGACTGGAGGAGGCTTGGTGCAACCTGGGGGGTCACGGGGACTCTCTTGTGAAGGCTCAGGGTTCACTTTTAGTGGCTTTTGGATGAGCTGGGTTCGACAGACACCTGGGAAGACCCTGGGGTGGATTGGAGACATTAATTCTGTTGTCAGTGCAATAAACTACGCACCATCCATAAAGGATCGATTCACTATCTTCAGAGACAATGACAAGAGCACCCTGTACCTGCAGATGAGCAATGTGCGATCGGAGGACACAGCCACGTATTTCTGTATGAGATA	EVQLLETGGGLVQPGGSRGLSCEGSGFTFSGFWMSWVRQTPGKTLGWIGDINSVVSAINYAPSIKDRFTIFRDNDKSTLYLQMSNVRSEDTATYFCMR	GAAGTGCAGCTGTTGGAGACTGGAGGAGGCTTGGTGCAACCTGGGGGGTCACGGGGACTCTCTTGTGAAGGCTCAGGGTTCACTTTTAGTGGCTTCTGGATGAGCTGGGTTCGACAGACACCTGGGAAGACCCTGGAGTGGATTGGAGACATTAATTCTGATGGCAGTGCAATAAACTACGCACCATCCATAAAGGATCGATTCACTATCTTCAGAGACAATGACAAGAGCACCCTGTACCTGCAGATGAGCAATGTGCGATCGGAGGACACAGCCACGTATTTCTGTATGAGATA	EVQLLETGGGLVQPGGSRGLSCEGSGFTFSGFWMSWVRQTPGKTLEWIGDINSDGSAINYAPSIKDRFTIFRDNDKSTLYLQMSNVRSEDTATYFCMR	TGGTAA	G	TGGTAA	G	CTACTGGTACTTCGATGTCTGGGGCACAGGGACCACGGTCACCGGCTCCTCAG	YWYFDVWGTGTTVTGSS	CTACTGGTACTTCGATGTCTGGGGCACAGGGACCACGGTCACCGTCTCCTCAG	YWYFDVWGTGTTVTVSS	GAAGTGCAGCTGTTGGAGACTGGAGGAGGCTTGGTGCAACCTGGGGGGTCACGGGGACTCTCTTGTGAAGGCTCA	EVQLLETGGGLVQPGGSRGLSCEGS	GGGTTCACTTTTAGTGGCTTTTGG	GFTFSGFW	ATGAGCTGGGTTCGACAGACACCTGGGAAGACCCTGGGGTGGATTGGAGAC	MSWVRQTPGKTLGWIGD	ATTAATTCTGTTGTCAGTGCAATA	INSVVSAI	AACTACGCACCATCCATAAAGGATCGATTCACTATCTTCAGAGACAATGACAAGAGCACCCTGTACCTGCAGATGAGCAATGTGCGATCGGAGGACACAGCCACGTATTTCTGT	NYAPSIKDRFTIFRDNDKSTLYLQMSNVRSEDTATYFC	TGGGGCACAGGGACCACGGTCACCGGCTCCTCA	WGTGTTVTGSS	ATGAGATATGGTAACTACTGGTACTTCGATGTC	MRYGNYWYFDV	TGTATGAGATATGGTAACTACTGGTACTTCGATGTCTGG	39.0	CMRYGNYWYFDVW	13.0	450.572	12.223	96.822	139S296M87S	435S7N6M81S4N	441S53M28S	1.1950000000000002e-128	35.76	1.32e-24	98.649	100.0	98.113	140.0	435.0	1.0	296.0	436.0	441.0	8.0	13.0	442.0	494.0	1.0	53.0	140.0	214.0	215.0	238.0	239.0	289.0	290.0	313.0	314.0	427.0	461.0	493.0	428.0	460.0		0.0		0.0	AGAGTCAGTCCTTCCCAAATGTCTTCCC	1	{'fwh1': {'1 ': 'E', '2 ': 'V', '3 ': 'Q', '4 ': 'L', '5 ': 'L', '6 ': 'E', '7 ': 'T', '8 ': 'G', '9 ': 'G', '11 ': 'G', '12 ': 'L', '13 ': 'V', '14 ': 'Q', '15 ': 'P', '16 ': 'G', '17 ': 'G', '18 ': 'S', '19 ': 'R', '20 ': 'G', '21 ': 'L', '22 ': 'S', '23 ': 'C', '24 ': 'E', '25 ': 'G', '26 ': 'S'}, 'cdrh1': {'27 ': 'G', '28 ': 'F', '29 ': 'T', '30 ': 'F', '35 ': 'S', '36 ': 'G', '37 ': 'F', '38 ': 'W'}, 'fwh2': {'39 ': 'M', '40 ': 'S', '41 ': 'W', '42 ': 'V', '43 ': 'R', '44 ': 'Q', '45 ': 'T', '46 ': 'P', '47 ': 'G', '48 ': 'K', '49 ': 'T', '50 ': 'L', '51 ': 'G', '52 ': 'W', '53 ': 'I', '54 ': 'G', '55 ': 'D'}, 'cdrh2': {'56 ': 'I', '57 ': 'N', '58 ': 'S', '59 ': 'V', '62 ': 'V', '63 ': 'S', '64 ': 'A', '65 ': 'I'}, 'fwh3': {'66 ': 'N', '67 ': 'Y', '68 ': 'A', '69 ': 'P', '70 ': 'S', '71 ': 'I', '72 ': 'K', '74 ': 'D', '75 ': 'R', '76 ': 'F', '77 ': 'T', '78 ': 'I', '79 ': 'F', '80 ': 'R', '81 ': 'D', '82 ': 'N', '83 ': 'D', '84 ': 'K', '85 ': 'S', '86 ': 'T', '87 ': 'L', '88 ': 'Y', '89 ': 'L', '90 ': 'Q', '91 ': 'M', '92 ': 'S', '93 ': 'N', '94 ': 'V', '95 ': 'R', '96 ': 'S', '97 ': 'E', '98 ': 'D', '99 ': 'T', '100 ': 'A', '101 ': 'T', '102 ': 'Y', '103 ': 'F', '104 ': 'C'}, 'cdrh3': {'105 ': 'M', '106 ': 'R', '107 ': 'Y', '108 ': 'G', '109 ': 'N', '110 ': 'Y', '113 ': 'W', '114 ': 'Y', '115 ': 'F', '116 ': 'D', '117 ': 'V'}, 'fwh4': {'118 ': 'W', '119 ': 'G', '120 ': 'T', '121 ': 'G', '122 ': 'T', '123 ': 'T', '124 ': 'V', '125 ': 'T', '126 ': 'G', '127 ': 'S', '128 ': 'S'}}	|Deletions: 10, 73||||
AAGCAGTGGTATCAACGCAGAGTACATGGGAGTCAGGACCTGGCCTGGTGGCGCCCTCACAGAGCCTGTCCATCACATGCACTGTCTCTGGGTTCTCATTAACCAGCTATGCTATAAGCTGGGTTCGCCAGCCACCAGGAAAGGGTCTGGAGTGGCTTGGAGTAATATGGACTGGTGGAGGCACAAATTATAATTCAGCTCTCAAATCCAGACTGAGCATCAGCAAAGACAACTCCAAGAGTCAAGTTTTCTTAAAAATGAACAGTCTGCAAACTGATGACACAGCCAGGTACTACTGTGCCAGAATGGGATTACGGGGGATGTACTACTTTGACTACTGGGGCCAAGGCACCACTCTCACAGTCTCCTCAGAGAGTCAGTCCTTCCCAAATGTCTTCC	H	F	T	F	T	T	F	IGHV2-9-1*01	IGHD2-4*01	IGHJ2*01	GGAGTCAGGACCTGGCCTGGTGGCGCCCTCACAGAGCCTGTCCATCACATGCACTGTCTCTGGGTTCTCATTAACCAGCTATGCTATAAGCTGGGTTCGCCAGCCACCAGGAAAGGGTCTGGAGTGGCTTGGAGTAATATGGACTGGTGGAGGCACAAATTATAATTCAGCTCTCAAATCCAGACTGAGCATCAGCAAAGACAACTCCAAGAGTCAAGTTTTCTTAAAAATGAACAGTCTGCAAACTGATGACACAGCCAGGTACTACTGTGCCAGAATGGGATTACGGGGGATGTACTACTTTGACTACTGGGGCCAAGGCACCACTCTCACAGTCTCCTCAG	GGAGTCAGGACCTGGCCTGGTGGCGCCCTCACAGAGCCTGTCCATCACATGCACTGTCTCTGGGTTCTCATTAACCAGCTATGCTATAAGCTGGGTTCGCCAGCCACCAGGAAAGGGTCTGGAGTGGCTTGGAGTAATATGGACTGGTGGAGGCACAAATTATAATTCAGCTCTCAAATCCAGACTGAGCATCAGCAAAGACAACTCCAAGAGTCAAGTTTTCTTAAAAATGAACAGTCTGCAAACTGATGACACAGCCAGGTACTACTGTGCCAGAANNNGATTACGNNNNNNNNACTACTTTGACTACTGGGGCCAAGGCACCACTCTCACAGTCTCCTCAG	ESGPGLVAPSQSLSITCTVSGFSLTSYAISWVRQPPGKGLEWLGVIWTGGGTNYNSALKSRLSISKDNSKSQVFLKMNSLQTDDTARYYCARMGLRGMYYFDYWGQGTTLTVSS	ESGPGLVAPSQSLSITCTVSGFSLTSYAISWVRQPPGKGLEWLGVIWTGGGTNYNSALKSRLSISKDNSKSQVFLKMNSLQTDDTARYYCARXXLRXXXYFDYWGQGTTLTVSS	1.0	278.0	282.0	288.0	297.0	344.0	GGAGTCAGGACCTGGCCTGGTGGCGCCCTCACAGAGCCTGTCCATCACATGCACTGTCTCTGGGTTCTCATTAACCAGCTATGCTATAAGCTGGGTTCGCCAGCCACCAGGAAAGGGTCTGGAGTGGCTTGGAGTAATATGGACTGGTGGAGGCACAAATTATAATTCAGCTCTCAAATCCAGACTGAGCATCAGCAAAGACAACTCCAAGAGTCAAGTTTTCTTAAAAATGAACAGTCTGCAAACTGATGACACAGCCAGGTACTACTGTGCCAGAA	ESGPGLVAPSQSLSITCTVSGFSLTSYAISWVRQPPGKGLEWLGVIWTGGGTNYNSALKSRLSISKDNSKSQVFLKMNSLQTDDTARYYCAR	GGAGTCAGGACCTGGCCTGGTGGCGCCCTCACAGAGCCTGTCCATCACATGCACTGTCTCTGGGTTCTCATTAACCAGCTATGCTATAAGCTGGGTTCGCCAGCCACCAGGAAAGGGTCTGGAGTGGCTTGGAGTAATATGGACTGGTGGAGGCACAAATTATAATTCAGCTCTCAAATCCAGACTGAGCATCAGCAAAGACAACTCCAAGAGTCAAGTTTTCTTAAAAATGAACAGTCTGCAAACTGATGACACAGCCAGGTACTACTGTGCCAGAA	ESGPGLVAPSQSLSITCTVSGFSLTSYAISWVRQPPGKGLEWLGVIWTGGGTNYNSALKSRLSISKDNSKSQVFLKMNSLQTDDTARYYCAR	GATTACG	LR	GATTACG	LR	ACTACTTTGACTACTGGGGCCAAGGCACCACTCTCACAGTCTCCTCAG	YFDYWGQGTTLTVSS	ACTACTTTGACTACTGGGGCCAAGGCACCACTCTCACAGTCTCCTCAG	YFDYWGQGTTLTVSS	GGAGTCAGGACCTGGCCTGGTGGCGCCCTCACAGAGCCTGTCCATCACATGCACTGTCTCT	ESGPGLVAPSQSLSITCTVS	GGGTTCTCATTAACCAGCTATGCT	GFSLTSYA	ATAAGCTGGGTTCGCCAGCCACCAGGAAAGGGTCTGGAGTGGCTTGGAGTA	ISWVRQPPGKGLEWLGV	ATATGGACTGGTGGAGGCACA	IWTGGGT	AATTATAATTCAGCTCTCAAATCCAGACTGAGCATCAGCAAAGACAACTCCAAGAGTCAAGTTTTCTTAAAAATGAACAGTCTGCAAACTGATGACACAGCCAGGTACTACTGT	NYNSALKSRLSISKDNSKSQVFLKMNSLQTDDTARYYC	TGGGGCCAAGGCACCACTCTCACAGTCTCCTCA	WGQGTTLTVSS	GCCAGAATGGGATTACGGGGGATGTACTACTTTGACTAC	ARMGLRGMYYFDY	TGTGCCAGAATGGGATTACGGGGGATGTACTACTTTGACTACTGG	45.0	CARMGLRGMYYFDYW	15.0	434.991	14.146	92.976	28S14N278M93S1N	309S8N7M83S2N	324S48M27S	4.400000000000001e-124	7.166	1.441e-23	100.0	100.0	100.0	29.0	306.0	15.0	292.0	310.0	316.0	9.0	15.0	325.0	372.0	1.0	48.0	29.0	89.0	90.0	113.0	114.0	164.0	165.0	185.0	186.0	299.0	339.0	371.0	300.0	338.0	TGG	3.0	GGGGATGT	8.0	AGAGTCAGTCCTTCCCAAATGTCTTCC	1	{'fwh1': {'6 ': 'E', '7 ': 'S', '8 ': 'G', '9 ': 'P', '11 ': 'G', '12 ': 'L', '13 ': 'V', '14 ': 'A', '15 ': 'P', '16 ': 'S', '17 ': 'Q', '18 ': 'S', '19 ': 'L', '20 ': 'S', '21 ': 'I', '22 ': 'T', '23 ': 'C', '24 ': 'T', '25 ': 'V', '26 ': 'S'}, 'cdrh1': {'27 ': 'G', '28 ': 'F', '29 ': 'S', '30 ': 'L', '35 ': 'T', '36 ': 'S', '37 ': 'Y', '38 ': 'A'}, 'fwh2': {'39 ': 'I', '40 ': 'S', '41 ': 'W', '42 ': 'V', '43 ': 'R', '44 ': 'Q', '45 ': 'P', '46 ': 'P', '47 ': 'G', '48 ': 'K', '49 ': 'G', '50 ': 'L', '51 ': 'E', '52 ': 'W', '53 ': 'L', '54 ': 'G', '55 ': 'V'}, 'cdrh2': {'56 ': 'I', '57 ': 'W', '58 ': 'T', '59 ': 'G', '63 ': 'G', '64 ': 'G', '65 ': 'T'}, 'fwh3': {'66 ': 'N', '67 ': 'Y', '68 ': 'N', '69 ': 'S', '70 ': 'A', '71 ': 'L', '72 ': 'K', '74 ': 'S', '75 ': 'R', '76 ': 'L', '77 ': 'S', '78 ': 'I', '79 ': 'S', '80 ': 'K', '81 ': 'D', '82 ': 'N', '83 ': 'S', '84 ': 'K', '85 ': 'S', '86 ': 'Q', '87 ': 'V', '88 ': 'F', '89 ': 'L', '90 ': 'K', '91 ': 'M', '92 ': 'N', '93 ': 'S', '94 ': 'L', '95 ': 'Q', '96 ': 'T', '97 ': 'D', '98 ': 'D', '99 ': 'T', '100 ': 'A', '101 ': 'R', '102 ': 'Y', '103 ': 'Y', '104 ': 'C'}, 'cdrh3': {'105 ': 'A', '106 ': 'R', '107 ': 'M', '108 ': 'G', '109 ': 'L', '110 ': 'R', '111 ': 'G', '112 ': 'M', '113 ': 'Y', '114 ': 'Y', '115 ': 'F', '116 ': 'D', '117 ': 'Y'}, 'fwh4': {'118 ': 'W', '119 ': 'G', '120 ': 'Q', '121 ': 'G', '122 ': 'T', '123 ': 'T', '124 ': 'L', '125 ': 'T', '126 ': 'V', '127 ': 'S', '128 ': 'S'}}	|Deletions: 1, 2, 3, 4, 5, 10, 73|||Shorter than IMGT defined: fw1|
AAGCAGTGGTATCAACGCAGAGTACATGGGAGACAGAGGAGCTTGGCTCTGGTTCCCAAGACCTCTTACTCACTTCTCAACATGGAGTGGGAACTGAGCTTAATTTTCATTTTTGCTCTTTTAAAAGATGTCCAGTGTGAAGTGCAGCTGTTGGAGACTGGAGGAGGCTTGGTGCAACCTGGGGGGTCACGGGGACTCCCTTGTGAAGGCTCAGGGTTCACTTTTAGTGGCTTCTGGATGAGCTGGGTTCGACAGACACCTGGGAAGACCCTGGAGTGGATTGGAGACATTAATTCTGATGGCAGTGCAATAAACTACGCACCATCCATAAAGGATCGATTCACTAGCTTCAGAGATAATGAAAAGAGCACCCTGTACCTGCAGATGAGCAATGTGCGATCGGAGGACACAGCCACGTATTTCTGTATGAGATATAGTAACTACTGGTACTTCGATGTCTGGGGCACAGGGACCACGGTCACCGTCTCCTCAGAGAGTCAGTCCTTCCCAAATGTCTTCCC	H	F	T	F	T	T	T	IGHV11-2*01	IGHD2-5*01	IGHJ1*03	GAAGTGCAGCTGTTGGAGACTGGAGGAGGCTTGGTGCAACCTGGGGGGTCACGGGGACTCCCTTGTGAAGGCTCAGGGTTCACTTTTAGTGGCTTCTGGATGAGCTGGGTTCGACAGACACCTGGGAAGACCCTGGAGTGGATTGGAGACATTAATTCTGATGGCAGTGCAATAAACTACGCACCATCCATAAAGGATCGATTCACTAGCTTCAGAGATAATGAAAAGAGCACCCTGTACCTGCAGATGAGCAATGTGCGATCGGAGGACACAGCCACGTATTTCTGTATGAGATATAGTAACTACTGGTACTTCGATGTCTGGGGCACAGGGACCACGGTCACCGTCTCCTCAG	GAAGTGCAGCTGTTGGAGACTGGAGGAGGCTTGGTGCAACCTGGGGGGTCACGGGGACTCTCTTGTGAAGGCTCAGGGTTCACTTTTAGTGGCTTCTGGATGAGCTGGGTTCGACAGACACCTGGGAAGACCCTGGAGTGGATTGGAGACATTAATTCTGATGGCAGTGCAATAAACTACGCACCATCCATAAAGGATCGATTCACTATCTTCAGAGACAATGACAAGAGCACCCTGTACCTGCAGATGAGCAATGTGCGATCGGAGGACACAGCCACGTATTTCTGTATGAGATATAGTAACTACTGGTACTTCGATGTCTGGGGCACAGGGACCACGGTCACCGTCTCCTCAG	EVQLLETGGGLVQPGGSRGLPCEGSGFTFSGFWMSWVRQTPGKTLEWIGDINSDGSAINYAPSIKDRFTSFRDNEKSTLYLQMSNVRSEDTATYFCMRYSNYWYFDVWGTGTTVTVSS	EVQLLETGGGLVQPGGSRGLSCEGSGFTFSGFWMSWVRQTPGKTLEWIGDINSDGSAINYAPSIKDRFTIFRDNDKSTLYLQMSNVRSEDTATYFCMRYSNYWYFDVWGTGTTVTVSS	1.0	296.0	297.0	302.0	303.0	355.0	GAAGTGCAGCTGTTGGAGACTGGAGGAGGCTTGGTGCAACCTGGGGGGTCACGGGGACTCCCTTGTGAAGGCTCAGGGTTCACTTTTAGTGGCTTCTGGATGAGCTGGGTTCGACAGACACCTGGGAAGACCCTGGAGTGGATTGGAGACATTAATTCTGATGGCAGTGCAATAAACTACGCACCATCCATAAAGGATCGATTCACTAGCTTCAGAGATAATGAAAAGAGCACCCTGTACCTGCAGATGAGCAATGTGCGATCGGAGGACACAGCCACGTATTTCTGTATGAGATA	EVQLLETGGGLVQPGGSRGLPCEGSGFTFSGFWMSWVRQTPGKTLEWIGDINSDGSAINYAPSIKDRFTSFRDNEKSTLYLQMSNVRSEDTATYFCMR	GAAGTGCAGCTGTTGGAGACTGGAGGAGGCTTGGTGCAACCTGGGGGGTCACGGGGACTCTCTTGTGAAGGCTCAGGGTTCACTTTTAGTGGCTTCTGGATGAGCTGGGTTCGACAGACACCTGGGAAGACCCTGGAGTGGATTGGAGACATTAATTCTGATGGCAGTGCAATAAACTACGCACCATCCATAAAGGATCGATTCACTATCTTCAGAGACAATGACAAGAGCACCCTGTACCTGCAGATGAGCAATGTGCGATCGGAGGACACAGCCACGTATTTCTGTATGAGATA	EVQLLETGGGLVQPGGSRGLSCEGSGFTFSGFWMSWVRQTPGKTLEWIGDINSDGSAINYAPSIKDRFTIFRDNDKSTLYLQMSNVRSEDTATYFCMR	TAGTAA	S	TAGTAA	S	CTACTGGTACTTCGATGTCTGGGGCACAGGGACCACGGTCACCGTCTCCTCAG	YWYFDVWGTGTTVTVSS	CTACTGGTACTTCGATGTCTGGGGCACAGGGACCACGGTCACCGTCTCCTCAG	YWYFDVWGTGTTVTVSS	GAAGTGCAGCTGTTGGAGACTGGAGGAGGCTTGGTGCAACCTGGGGGGTCACGGGGACTCCCTTGTGAAGGCTCA	EVQLLETGGGLVQPGGSRGLPCEGS	GGGTTCACTTTTAGTGGCTTCTGG	GFTFSGFW	ATGAGCTGGGTTCGACAGACACCTGGGAAGACCCTGGAGTGGATTGGAGAC	MSWVRQTPGKTLEWIGD	ATTAATTCTGATGGCAGTGCAATA	INSDGSAI	AACTACGCACCATCCATAAAGGATCGATTCACTAGCTTCAGAGATAATGAAAAGAGCACCCTGTACCTGCAGATGAGCAATGTGCGATCGGAGGACACAGCCACGTATTTCTGT	NYAPSIKDRFTSFRDNEKSTLYLQMSNVRSEDTATYFC	TGGGGCACAGGGACCACGGTCACCGTCTCCTCA	WGTGTTVTVSS	ATGAGATATAGTAACTACTGGTACTTCGATGTC	MRYSNYWYFDV	TGTATGAGATATAGTAACTACTGGTACTTCGATGTCTGG	39.0	CMRYSNYWYFDVW	13.0	450.572	12.223	102.59	138S296M87S	434S7N6M81S4N	440S53M28S	1.1930000000000001e-128	35.69	2.417e-26	98.649	100.0	100.0	139.0	434.0	1.0	296.0	435.0	440.0	8.0	13.0	441.0	493.0	1.0	53.0	139.0	213.0	214.0	237.0	238.0	288.0	289.0	312.0	313.0	426.0	460.0	492.0	427.0	459.0		0.0		0.0	AGAGTCAGTCCTTCCCAAATGTCTTCCC	1	{'fwh1': {'1 ': 'E', '2 ': 'V', '3 ': 'Q', '4 ': 'L', '5 ': 'L', '6 ': 'E', '7 ': 'T', '8 ': 'G', '9 ': 'G', '11 ': 'G', '12 ': 'L', '13 ': 'V', '14 ': 'Q', '15 ': 'P', '16 ': 'G', '17 ': 'G', '18 ': 'S', '19 ': 'R', '20 ': 'G', '21 ': 'L', '22 ': 'P', '23 ': 'C', '24 ': 'E', '25 ': 'G', '26 ': 'S'}, 'cdrh1': {'27 ': 'G', '28 ': 'F', '29 ': 'T', '30 ': 'F', '35 ': 'S', '36 ': 'G', '37 ': 'F', '38 ': 'W'}, 'fwh2': {'39 ': 'M', '40 ': 'S', '41 ': 'W', '42 ': 'V', '43 ': 'R', '44 ': 'Q', '45 ': 'T', '46 ': 'P', '47 ': 'G', '48 ': 'K', '49 ': 'T', '50 ': 'L', '51 ': 'E', '52 ': 'W', '53 ': 'I', '54 ': 'G', '55 ': 'D'}, 'cdrh2': {'56 ': 'I', '57 ': 'N', '58 ': 'S', '59 ': 'D', '62 ': 'G', '63 ': 'S', '64 ': 'A', '65 ': 'I'}, 'fwh3': {'66 ': 'N', '67 ': 'Y', '68 ': 'A', '69 ': 'P', '70 ': 'S', '71 ': 'I', '72 ': 'K', '74 ': 'D', '75 ': 'R', '76 ': 'F', '77 ': 'T', '78 ': 'S', '79 ': 'F', '80 ': 'R', '81 ': 'D', '82 ': 'N', '83 ': 'E', '84 ': 'K', '85 ': 'S', '86 ': 'T', '87 ': 'L', '88 ': 'Y', '89 ': 'L', '90 ': 'Q', '91 ': 'M', '92 ': 'S', '93 ': 'N', '94 ': 'V', '95 ': 'R', '96 ': 'S', '97 ': 'E', '98 ': 'D', '99 ': 'T', '100 ': 'A', '101 ': 'T', '102 ': 'Y', '103 ': 'F', '104 ': 'C'}, 'cdrh3': {'105 ': 'M', '106 ': 'R', '107 ': 'Y', '108 ': 'S', '109 ': 'N', '110 ': 'Y', '113 ': 'W', '114 ': 'Y', '115 ': 'F', '116 ': 'D', '117 ': 'V'}, 'fwh4': {'118 ': 'W', '119 ': 'G', '120 ': 'T', '121 ': 'G', '122 ': 'T', '123 ': 'T', '124 ': 'V', '125 ': 'T', '126 ': 'V', '127 ': 'S', '128 ': 'S'}}	|Deletions: 10, 73||||
AAGCAGTGGTATCAACGCAGAGTACATGGAAAGAGCCTTGAGTGGATTGGACGTATTAATTCTTACAATGGTGATACTTTCTACAACCAGAAGTTCAAGGGCAAGGCCACATTGACTGTAGACAAATCCTCTAGCACAGCCCACATGGAGCTCCTGAGCCTGACATCTGAGGACTTTGCAGTCTATTATTGTGCAAGATCCTATTACTACGGTAGTAGCGTTCACTGGTACTTCGATGTCTGGGGCACAGGGACCACGGTCACCGTCTCCTCAGAGAGTCAGTCCTTCCCAAATGTCTTCCC	H	F	T	F	T	T	F	IGHV1-37*01	IGHD1-1*01	IGHJ1*03	CATGGAAAGAGCCTTGAGTGGATTGGACGTATTAATTCTTACAATGGTGATACTTTCTACAACCAGAAGTTCAAGGGCAAGGCCACATTGACTGTAGACAAATCCTCTAGCACAGCCCACATGGAGCTCCTGAGCCTGACATCTGAGGACTTTGCAGTCTATTATTGTGCAAGATCCTATTACTACGGTAGTAGCGTTCACTGGTACTTCGATGTCTGGGGCACAGGGACCACGGTCACCGTCTCCTCAG	CATGGAAAGAGCCTTGAGTGGATTGGACGTATTAATCCTTACAATGGTGATACTTTCTACAACCAGAAGTTCAAGGGCAAGGCCACATTGACTGTAGACAAATCCTCTAGCACAGCCCACATGGAGCTCCTGAGCCTGACATCTGAGGACTTTGCAGTCTATTATTGTGCAAGANNNTATTACTACGGTAGTAGCNNNNACTGGTACTTCGATGTCTGGGGCACAGGGACCACGGTCACCGTCTCCTCAG	HGKSLEWIGRINSYNGDTFYNQKFKGKATLTVDKSSSTAHMELLSLTSEDFAVYYCARSYYYGSSVHWYFDVWGTGTTVTVSS	HGKSLEWIGRINPYNGDTFYNQKFKGKATLTVDKSSSTAHMELLSLTSEDFAVYYCARXYYYGSSXXWYFDVWGTGTTVTVSS	1.0	174.0	178.0	195.0	200.0	250.0	CATGGAAAGAGCCTTGAGTGGATTGGACGTATTAATTCTTACAATGGTGATACTTTCTACAACCAGAAGTTCAAGGGCAAGGCCACATTGACTGTAGACAAATCCTCTAGCACAGCCCACATGGAGCTCCTGAGCCTGACATCTGAGGACTTTGCAGTCTATTATTGTGCAAGA	HGKSLEWIGRINSYNGDTFYNQKFKGKATLTVDKSSSTAHMELLSLTSEDFAVYYCAR	CATGGAAAGAGCCTTGAGTGGATTGGACGTATTAATCCTTACAATGGTGATACTTTCTACAACCAGAAGTTCAAGGGCAAGGCCACATTGACTGTAGACAAATCCTCTAGCACAGCCCACATGGAGCTCCTGAGCCTGACATCTGAGGACTTTGCAGTCTATTATTGTGCAAGA	HGKSLEWIGRINPYNGDTFYNQKFKGKATLTVDKSSSTAHMELLSLTSEDFAVYYCAR	TATTACTACGGTAGTAGC	YYYGSS	TATTACTACGGTAGTAGC	YYYGSS	ACTGGTACTTCGATGTCTGGGGCACAGGGACCACGGTCACCGTCTCCTCAG	WYFDVWGTGTTVTVSS	ACTGGTACTTCGATGTCTGGGGCACAGGGACCACGGTCACCGTCTCCTCAG	WYFDVWGTGTTVTVSS					CATGGAAAGAGCCTTGAGTGGATTGGACGT	HGKSLEWIGR	ATTAATTCTTACAATGGTGATACT	INSYNGDT	TTCTACAACCAGAAGTTCAAGGGCAAGGCCACATTGACTGTAGACAAATCCTCTAGCACAGCCCACATGGAGCTCCTGAGCCTGACATCTGAGGACTTTGCAGTCTATTATTGT	FYNQKFKGKATLTVDKSSSTAHMELLSLTSEDFAVYYC	TGGGGCACAGGGACCACGGTCACCGTCTCCTCA	WGTGTTVTVSS	GCAAGATCCTATTACTACGGTAGTAGCGTTCACTGGTACTTCGATGTC	ARSYYYGSSVHWYFDV	TGTGCAAGATCCTATTACTACGGTAGTAGCGTTCACTGGTACTTCGATGTCTGG	54.0	CARSYYYGSSVHWYFDVW	18.0	269.832	35.296	98.744	24S120N174M104S	201S2N18M83S3N	223S2N51M28S	1.711e-74	2.605e-06	2.0420000000000002e-25	99.425	100.0	100.0	25.0	198.0	121.0	294.0	202.0	219.0	3.0	20.0	224.0	274.0	3.0	53.0					25.0	54.0	55.0	78.0	79.0	192.0	241.0	273.0	193.0	240.0	TCC	3.0	GTTC	4.0	AGAGTCAGTCCTTCCCAAATGTCTTCCC	1	{'fwh1': {}, 'cdrh1': {}, 'fwh2': {'46 ': 'H', '47 ': 'G', '48 ': 'K', '49 ': 'S', '50 ': 'L', '51 ': 'E', '52 ': 'W', '53 ': 'I', '54 ': 'G', '55 ': 'R'}, 'cdrh2': {'56 ': 'I', '57 ': 'N', '58 ': 'S', '59 ': 'Y', '62 ': 'N', '63 ': 'G', '64 ': 'D', '65 ': 'T'}, 'fwh3': {'66 ': 'F', '67 ': 'Y', '68 ': 'N', '69 ': 'Q', '70 ': 'K', '71 ': 'F', '72 ': 'K', '74 ': 'G', '75 ': 'K', '76 ': 'A', '77 ': 'T', '78 ': 'L', '79 ': 'T', '80 ': 'V', '81 ': 'D', '82 ': 'K', '83 ': 'S', '84 ': 'S', '85 ': 'S', '86 ': 'T', '87 ': 'A', '88 ': 'H', '89 ': 'M', '90 ': 'E', '91 ': 'L', '92 ': 'L', '93 ': 'S', '94 ': 'L', '95 ': 'T', '96 ': 'S', '97 ': 'E', '98 ': 'D', '99 ': 'F', '100 ': 'A', '101 ': 'V', '102 ': 'Y', '103 ': 'Y', '104 ': 'C'}, 'cdrh3': {'105 ': 'A', '106 ': 'R', '107 ': 'S', '108 ': 'Y', '109 ': 'Y', '110 ': 'Y', '111 ': 'G', '111A': 'S', '112B': 'S', '112A': 'V', '112 ': 'H', '113 ': 'W', '114 ': 'Y', '115 ': 'F', '116 ': 'D', '117 ': 'V'}, 'fwh4': {'118 ': 'W', '119 ': 'G', '120 ': 'T', '121 ': 'G', '122 ': 'T', '123 ': 'T', '124 ': 'V', '125 ': 'T', '126 ': 'V', '127 ': 'S', '128 ': 'S'}}	|Deletions: 1, 2, 3, 4, 5, 6, 7, 8, 9, 10, 11, 12, 13, 14, 15, 16, 17, 18, 19, 20, 21, 22, 23, 24, 25, 26, 39, 40, 41, 42, 43, 44, 45, 73|||Shorter than IMGT defined: fw1|
AAGCAGTGGTATCAACGCAGAGTACATGGGAAGCAGTGGTATCAACGCAGAGTACATGGGTGGGCTGCCTGGCCCGGGACTTCCTGCCCAGCACCATTTCCTTCACCTGGAACTACCAGAACAACACTGAAGTCATCCAGGGTATCAGAACCTTCCCAACACTGAGGATCCCTGAAACTCTCCTGCGCAGCCTCAGGAATCGATTTTAGTAGATACTGGATGAGTTGGGTTCGGCGGGCTCCAGGGAAAGGACTAGAATGGATTGGAGAAATTAATCCAGATAGCAGTACAATAAACTATGCACCATCTCTAAAGGATAAAGTCATCATCTCCAGAGACAACGCCAAAAATACGCTGTACCTGCAAATGAGCAAAGTGAGATCTGAGGACACAGCCCTTTATTACTGTGCAAGCCCGGTAGTACCCTACTGGTACTTCGATGTCTGGGGCACAGGGACCACGGTCACCGTCTCCTCAGAGAGTCAGTCCTTCCCAAATGTCTTCCC	H	F	T	F	T	T	F	IGHV4-1*01	IGHD1-1*01	IGHJ1*03	GAGGATCCCTGAAACTCTCCTGCGCAGCCTCAGGAATCGATTTTAGTAGATACTGGATGAGTTGGGTTCGGCGGGCTCCAGGGAAAGGACTAGAATGGATTGGAGAAATTAATCCAGATAGCAGTACAATAAACTATGCACCATCTCTAAAGGATAAAGTCATCATCTCCAGAGACAACGCCAAAAATACGCTGTACCTGCAAATGAGCAAAGTGAGATCTGAGGACACAGCCCTTTATTACTGTGCAAGCCCGGTAGTACCCTACTGGTACTTCGATGTCTGGGGCACAGGGACCACGGTCACCGTCTCCTCAG	GAGGATCCCTGAAACTCTCCTGTGCAGCCTCAGGAATCGATTTTAGTAGATACTGGATGAGTTGGGTTCGGCGGGCTCCAGGGAAAGGACTAGAATGGATTGGAGAAATTAATCCAGATAGCAGTACAATAAACTATGCACCATCTCTAAAGGATAAATTCATCATCTCCAGAGACAACGCCAAAAATACGCTGTACCTGCAAATGAGCAAAGTGAGATCTGAGGACACAGCCCTTTATTACTGTGCAAGACCGGTAGTANNCTACTGGTACTTCGATGTCTGGGGCACAGGGACCACGGTCACCGTCTCCTCAG	GSLKLSCAASGIDFSRYWMSWVRRAPGKGLEWIGEINPDSSTINYAPSLKDKVIISRDNAKNTLYLQMSKVRSEDTALYYCASPVVPYWYFDVWGTGTTVTVSS	GSLKLSCAASGIDFSRYWMSWVRRAPGKGLEWIGEINPDSSTINYAPSLKDKFIISRDNAKNTLYLQMSKVRSEDTALYYCARPVVXYWYFDVWGTGTTVTVSS	1.0	253.0	254.0	260.0	263.0	315.0	GAGGATCCCTGAAACTCTCCTGCGCAGCCTCAGGAATCGATTTTAGTAGATACTGGATGAGTTGGGTTCGGCGGGCTCCAGGGAAAGGACTAGAATGGATTGGAGAAATTAATCCAGATAGCAGTACAATAAACTATGCACCATCTCTAAAGGATAAAGTCATCATCTCCAGAGACAACGCCAAAAATACGCTGTACCTGCAAATGAGCAAAGTGAGATCTGAGGACACAGCCCTTTATTACTGTGCAAGCCC	GSLKLSCAASGIDFSRYWMSWVRRAPGKGLEWIGEINPDSSTINYAPSLKDKVIISRDNAKNTLYLQMSKVRSEDTALYYCASP	GAGGATCCCTGAAACTCTCCTGTGCAGCCTCAGGAATCGATTTTAGTAGATACTGGATGAGTTGGGTTCGGCGGGCTCCAGGGAAAGGACTAGAATGGATTGGAGAAATTAATCCAGATAGCAGTACAATAAACTATGCACCATCTCTAAAGGATAAATTCATCATCTCCAGAGACAACGCCAAAAATACGCTGTACCTGCAAATGAGCAAAGTGAGATCTGAGGACACAGCCCTTTATTACTGTGCAAGACC	GSLKLSCAASGIDFSRYWMSWVRRAPGKGLEWIGEINPDSSTINYAPSLKDKFIISRDNAKNTLYLQMSKVRSEDTALYYCARP	GGTAGTA	VV	GGTAGTA	VV	CTACTGGTACTTCGATGTCTGGGGCACAGGGACCACGGTCACCGTCTCCTCAG	YWYFDVWGTGTTVTVSS	CTACTGGTACTTCGATGTCTGGGGCACAGGGACCACGGTCACCGTCTCCTCAG	YWYFDVWGTGTTVTVSS	GAGGATCCCTGAAACTCTCCTGCGCAGCCTCA	GSLKLSCAAS	GGAATCGATTTTAGTAGATACTGG	GIDFSRYW	ATGAGTTGGGTTCGGCGGGCTCCAGGGAAAGGACTAGAATGGATTGGAGAA	MSWVRRAPGKGLEWIGE	ATTAATCCAGATAGCAGTACAATA	INPDSSTI	AACTATGCACCATCTCTAAAGGATAAAGTCATCATCTCCAGAGACAACGCCAAAAATACGCTGTACCTGCAAATGAGCAAAGTGAGATCTGAGGACACAGCCCTTTATTACTGT	NYAPSLKDKVIISRDNAKNTLYLQMSKVRSEDTALYYC	TGGGGCACAGGGACCACGGTCACCGTCTCCTCA	WGTGTTVTVSS	GCAAGCCCGGTAGTACCCTACTGGTACTTCGATGTC	ASPVVPYWYFDV	TGTGCAAGCCCGGTAGTACCCTACTGGTACTTCGATGTCTGG	42.0	CASPVVPYWYFDVW	14.0	386.69	14.146	102.59	163S43N253M90S	416S11N7M83S5N	425S53M28S	1.967e-109	9.137	2.346e-26	98.814	100.0	100.0	164.0	416.0	44.0	296.0	417.0	423.0	12.0	18.0	426.0	478.0	1.0	53.0	164.0	195.0	196.0	219.0	220.0	270.0	271.0	294.0	295.0	408.0	445.0	477.0	409.0	444.0		0.0	CC	2.0	AGAGTCAGTCCTTCCCAAATGTCTTCCC	1	{'fwh1': {'18 ': 'S', '19 ': 'L', '20 ': 'K', '21 ': 'L', '22 ': 'S', '23 ': 'C', '24 ': 'A', '25 ': 'A', '26 ': 'S'}, 'cdrh1': {'27 ': 'G', '28 ': 'I', '29 ': 'D', '30 ': 'F', '35 ': 'S', '36 ': 'R', '37 ': 'Y', '38 ': 'W'}, 'fwh2': {'39 ': 'M', '40 ': 'S', '41 ': 'W', '42 ': 'V', '43 ': 'R', '44 ': 'R', '45 ': 'A', '46 ': 'P', '47 ': 'G', '48 ': 'K', '49 ': 'G', '50 ': 'L', '51 ': 'E', '52 ': 'W', '53 ': 'I', '54 ': 'G', '55 ': 'E'}, 'cdrh2': {'56 ': 'I', '57 ': 'N', '58 ': 'P', '59 ': 'D', '62 ': 'S', '63 ': 'S', '64 ': 'T', '65 ': 'I'}, 'fwh3': {'66 ': 'N', '67 ': 'Y', '68 ': 'A', '69 ': 'P', '70 ': 'S', '71 ': 'L', '72 ': 'K', '74 ': 'D', '75 ': 'K', '76 ': 'V', '77 ': 'I', '78 ': 'I', '79 ': 'S', '80 ': 'R', '81 ': 'D', '82 ': 'N', '83 ': 'A', '84 ': 'K', '85 ': 'N', '86 ': 'T', '87 ': 'L', '88 ': 'Y', '89 ': 'L', '90 ': 'Q', '91 ': 'M', '92 ': 'S', '93 ': 'K', '94 ': 'V', '95 ': 'R', '96 ': 'S', '97 ': 'E', '98 ': 'D', '99 ': 'T', '100 ': 'A', '101 ': 'L', '102 ': 'Y', '103 ': 'Y', '104 ': 'C'}, 'cdrh3': {'105 ': 'A', '106 ': 'S', '107 ': 'P', '108 ': 'V', '109 ': 'V', '110 ': 'P', '112 ': 'Y', '113 ': 'W', '114 ': 'Y', '115 ': 'F', '116 ': 'D', '117 ': 'V'}, 'fwh4': {'118 ': 'W', '119 ': 'G', '120 ': 'T', '121 ': 'G', '122 ': 'T', '123 ': 'T', '124 ': 'V', '125 ': 'T', '126 ': 'V', '127 ': 'S', '128 ': 'S'}}	|Deletions: 1, 2, 3, 4, 5, 6, 7, 8, 9, 10, 11, 12, 13, 14, 15, 16, 17, 73|||Shorter than IMGT defined: fw1|
AAGCAGTGGTATCAACGCAGAGTACATGGGTTACCTTACAACACAGCACCTGATTCATACTCAATTTTCTAGGAAAACACAAAGGACATTTATAAACCAGGGGAAAGTCCAAGGCCAGGTGTCTGATAAGAATCTGGTGGCCATGGGCTGCCTGGCCCGGGACTTCCTGCCCAGCACCATTTCCTTCTGGTATGGGTGTGAGCTGGATTCGTCAGCCTTCAGGAAAGGGTCTGGAGTGGCTGGCACACATTTACTGGGATGATGACAAGCGCTATAACCCATCCCTGAAGAGCCGGCTCACAATCTCCAAGGATACCTCCAGAAACCAGGTATTCCTCAAGATCACCAGTGTGGACACTGCAGATACTGCCACATACTACTGTGCTCGAAGGGAAGATGAGTACGACGGGGCCTGGTTTGCTTACTGGGGCCAAGGGACTCTGGTCACTGTCTCTGCAGAGAGTCAGTCCTTCCCAAATGTCTTCCC	H	F	T	F	T	T	F	IGHV8-12*01	IGHD2-4*01	IGHJ3*01	CTTCTGGTATGGGTGTGAGCTGGATTCGTCAGCCTTCAGGAAAGGGTCTGGAGTGGCTGGCACACATTTACTGGGATGATGACAAGCGCTATAACCCATCCCTGAAGAGCCGGCTCACAATCTCCAAGGATACCTCCAGAAACCAGGTATTCCTCAAGATCACCAGTGTGGACACTGCAGATACTGCCACATACTACTGTGCTCGAAGGGAAGATGAGTACGACGGGGCCTGGTTTGCTTACTGGGGCCAAGGGACTCTGGTCACTGTCTCTGCAG	CTTCTGGTATGGGTGTGAGCTGGATTCGTCAGCCTTCAGGAAAGGGTCTGGAGTGGCTGGCACACATTTACTGGGATGATGACAAGCGCTATAACCCATCCCTGAAGAGCCGGCTCACAATCTCCAAGGATACCTCCAGAAACCAGGTATTCCTCAAGATCACCAGTGTGGACACTGCAGATACTGCCACATACTACTGTGCTCGAAGNNNNNATGATTACGACNNNNCCTGGTTTGCTTACTGGGGCCAAGGGACTCTGGTCACTGTCTCTGCAG	SGMGVSWIRQPSGKGLEWLAHIYWDDDKRYNPSLKSRLTISKDTSRNQVFLKITSVDTADTATYYCARREDEYDGAWFAYWGQGTLVTVSA	SGMGVSWIRQPSGKGLEWLAHIYWDDDKRYNPSLKSRLTISKDTSRNQVFLKITSVDTADTATYYCARXXXDYDXXWFAYWGQGTLVTVSA	1.0	208.0	214.0	224.0	229.0	276.0	CTTCTGGTATGGGTGTGAGCTGGATTCGTCAGCCTTCAGGAAAGGGTCTGGAGTGGCTGGCACACATTTACTGGGATGATGACAAGCGCTATAACCCATCCCTGAAGAGCCGGCTCACAATCTCCAAGGATACCTCCAGAAACCAGGTATTCCTCAAGATCACCAGTGTGGACACTGCAGATACTGCCACATACTACTGTGCTCGAAG	SGMGVSWIRQPSGKGLEWLAHIYWDDDKRYNPSLKSRLTISKDTSRNQVFLKITSVDTADTATYYCAR	CTTCTGGTATGGGTGTGAGCTGGATTCGTCAGCCTTCAGGAAAGGGTCTGGAGTGGCTGGCACACATTTACTGGGATGATGACAAGCGCTATAACCCATCCCTGAAGAGCCGGCTCACAATCTCCAAGGATACCTCCAGAAACCAGGTATTCCTCAAGATCACCAGTGTGGACACTGCAGATACTGCCACATACTACTGTGCTCGAAG	SGMGVSWIRQPSGKGLEWLAHIYWDDDKRYNPSLKSRLTISKDTSRNQVFLKITSVDTADTATYYCAR	ATGAGTACGAC	EYD	ATGATTACGAC	DYD	CCTGGTTTGCTTACTGGGGCCAAGGGACTCTGGTCACTGTCTCTGCAG	WFAYWGQGTLVTVSA	CCTGGTTTGCTTACTGGGGCCAAGGGACTCTGGTCACTGTCTCTGCAG	WFAYWGQGTLVTVSA			CTTCTGGTATGGGT	SGMG	GTGAGCTGGATTCGTCAGCCTTCAGGAAAGGGTCTGGAGTGGCTGGCACAC	VSWIRQPSGKGLEWLAH	ATTTACTGGGATGATGACAAG	IYWDDDK	CGCTATAACCCATCCCTGAAGAGCCGGCTCACAATCTCCAAGGATACCTCCAGAAACCAGGTATTCCTCAAGATCACCAGTGTGGACACTGCAGATACTGCCACATACTACTGT	RYNPSLKSRLTISKDTSRNQVFLKITSVDTADTATYYC	TGGGGCCAAGGGACTCTGGTCACTGTCTCTGCA	WGQGTLVTVSA	GCTCGAAGGGAAGATGAGTACGACGGGGCCTGGTTTGCTTAC	ARREDEYDGAWFAY	TGTGCTCGAAGGGAAGATGAGTACGACGGGGCCTGGTTTGCTTACTGG	48.0	CARREDEYDGAWFAYW	16.0	325.924	16.069	92.976	183S91N208M96S2N	396S6N11M80S	411S48M28S	3.703e-91	2.318	1.7669999999999998e-23	100.0	90.909	100.0	184.0	391.0	92.0	299.0	397.0	407.0	7.0	17.0	412.0	459.0	1.0	48.0			184.0	197.0	198.0	248.0	249.0	269.0	270.0	383.0	426.0	458.0	384.0	425.0	GGAAG	5.0	GGGG	4.0	AGAGTCAGTCCTTCCCAAATGTCTTCCC	1	{'fwh1': {}, 'cdrh1': {'27 ': 'G', '28 ': 'M', '38 ': 'G'}, 'fwh2': {'39 ': 'V', '40 ': 'S', '41 ': 'W', '42 ': 'I', '43 ': 'R', '44 ': 'Q', '45 ': 'P', '46 ': 'S', '47 ': 'G', '48 ': 'K', '49 ': 'G', '50 ': 'L', '51 ': 'E', '52 ': 'W', '53 ': 'L', '54 ': 'A', '55 ': 'H'}, 'cdrh2': {'56 ': 'I', '57 ': 'Y', '58 ': 'W', '59 ': 'D', '63 ': 'D', '64 ': 'D', '65 ': 'K'}, 'fwh3': {'66 ': 'R', '67 ': 'Y', '68 ': 'N', '69 ': 'P', '70 ': 'S', '71 ': 'L', '72 ': 'K', '74 ': 'S', '75 ': 'R', '76 ': 'L', '77 ': 'T', '78 ': 'I', '79 ': 'S', '80 ': 'K', '81 ': 'D', '82 ': 'T', '83 ': 'S', '84 ': 'R', '85 ': 'N', '86 ': 'Q', '87 ': 'V', '88 ': 'F', '89 ': 'L', '90 ': 'K', '91 ': 'I', '92 ': 'T', '93 ': 'S', '94 ': 'V', '95 ': 'D', '96 ': 'T', '97 ': 'A', '98 ': 'D', '99 ': 'T', '100 ': 'A', '101 ': 'T', '102 ': 'Y', '103 ': 'Y', '104 ': 'C'}, 'cdrh3': {'105 ': 'A', '106 ': 'R', '107 ': 'R', '108 ': 'E', '109 ': 'D', '110 ': 'E', '111 ': 'Y', '112A': 'D', '112 ': 'G', '113 ': 'A', '114 ': 'W', '115 ': 'F', '116 ': 'A', '117 ': 'Y'}, 'fwh4': {'118 ': 'W', '119 ': 'G', '120 ': 'Q', '121 ': 'G', '122 ': 'T', '123 ': 'L', '124 ': 'V', '125 ': 'T', '126 ': 'V', '127 ': 'S', '128 ': 'A'}}	|Deletions: 1, 2, 3, 4, 5, 6, 7, 8, 9, 10, 11, 12, 13, 14, 15, 16, 17, 18, 19, 20, 21, 22, 23, 24, 25, 26, 73|||Shorter than IMGT defined: fw1|
AAGCAGTGGTATCAACGCAGAGTACATGGGGGTGCAGCTTCAGGAGTCAGGACCTGGCCTGGCAAAACCTTCTCAGACTCTGTCCCTCACCTGTTCTGTCACTGGCTACTCCATCACCAGTGATTACTGGAACTGGATCCGGAAATTCCCAGGGAATAAACTTGAGTACATGGGGTACATAAGCTACAGTGGTAGCACTTACTACAATCCATCTCTCAAAAGTCGAATCTCCATAACTCGAGACACATCCAAGAACCAGTATTACCTGCAGTTGAATTCTGTGACTACTGAGGACACAGCCACATATTACTGTGCAAGATTCGGCTATGGTAACTGGGACTGGTACTTCGATGTCTGGGGCACAGGGACCACGGTCACCGTCTCCTCAGAGAGTCAGTCCTTCCCAAATGTCTTCCC	H	F	T	F	T	T	F	IGHV3-8*01	IGHD2-1*01	IGHJ1*03	GGTGCAGCTTCAGGAGTCAGGACCTGGCCTGGCAAAACCTTCTCAGACTCTGTCCCTCACCTGTTCTGTCACTGGCTACTCCATCACCAGTGATTACTGGAACTGGATCCGGAAATTCCCAGGGAATAAACTTGAGTACATGGGGTACATAAGCTACAGTGGTAGCACTTACTACAATCCATCTCTCAAAAGTCGAATCTCCATAACTCGAGACACATCCAAGAACCAGTATTACCTGCAGTTGAATTCTGTGACTACTGAGGACACAGCCACATATTACTGTGCAAGATTCGGCTATGGTAACTGGGACTGGTACTTCGATGTCTGGGGCACAGGGACCACGGTCACCGTCTCCTCAG	GGTGCAGCTTCAGGAGTCAGGACCTGGCCTGGCAAAACCTTCTCAGACTCTGTCCCTCACCTGTTCTGTCACTGGCTACTCCATCACCAGTGATTACTGGAACTGGATCCGGAAATTCCCAGGGAATAAACTTGAGTACATGGGGTACATAAGCTACAGTGGTAGCACTTACTACAATCCATCTCTCAAAAGTCGAATCTCCATAACTCGAGACACATCCAAGAACCAGTATTACCTGCAGTTGAATTCTGTGACTACTGAGGACACAGCCACATATTACTGTGCAAGATNNNNCTATGGTAACTNNNACTGGTACTTCGATGTCTGGGGCACAGGGACCACGGTCACCGTCTCCTCAG	VQLQESGPGLAKPSQTLSLTCSVTGYSITSDYWNWIRKFPGNKLEYMGYISYSGSTYYNPSLKSRISITRDTSKNQYYLQLNSVTTEDTATYYCARFGYGNWDWYFDVWGTGTTVTVSS	VQLQESGPGLAKPSQTLSLTCSVTGYSITSDYWNWIRKFPGNKLEYMGYISYSGSTYYNPSLKSRISITRDTSKNQYYLQLNSVTTEDTATYYCARXXYGNXXWYFDVWGTGTTVTVSS	1.0	290.0	295.0	305.0	309.0	359.0	GGTGCAGCTTCAGGAGTCAGGACCTGGCCTGGCAAAACCTTCTCAGACTCTGTCCCTCACCTGTTCTGTCACTGGCTACTCCATCACCAGTGATTACTGGAACTGGATCCGGAAATTCCCAGGGAATAAACTTGAGTACATGGGGTACATAAGCTACAGTGGTAGCACTTACTACAATCCATCTCTCAAAAGTCGAATCTCCATAACTCGAGACACATCCAAGAACCAGTATTACCTGCAGTTGAATTCTGTGACTACTGAGGACACAGCCACATATTACTGTGCAAGAT	VQLQESGPGLAKPSQTLSLTCSVTGYSITSDYWNWIRKFPGNKLEYMGYISYSGSTYYNPSLKSRISITRDTSKNQYYLQLNSVTTEDTATYYCAR	GGTGCAGCTTCAGGAGTCAGGACCTGGCCTGGCAAAACCTTCTCAGACTCTGTCCCTCACCTGTTCTGTCACTGGCTACTCCATCACCAGTGATTACTGGAACTGGATCCGGAAATTCCCAGGGAATAAACTTGAGTACATGGGGTACATAAGCTACAGTGGTAGCACTTACTACAATCCATCTCTCAAAAGTCGAATCTCCATAACTCGAGACACATCCAAGAACCAGTATTACCTGCAGTTGAATTCTGTGACTACTGAGGACACAGCCACATATTACTGTGCAAGAT	VQLQESGPGLAKPSQTLSLTCSVTGYSITSDYWNWIRKFPGNKLEYMGYISYSGSTYYNPSLKSRISITRDTSKNQYYLQLNSVTTEDTATYYCAR	CTATGGTAACT	YGN	CTATGGTAACT	YGN	ACTGGTACTTCGATGTCTGGGGCACAGGGACCACGGTCACCGTCTCCTCAG	WYFDVWGTGTTVTVSS	ACTGGTACTTCGATGTCTGGGGCACAGGGACCACGGTCACCGTCTCCTCAG	WYFDVWGTGTTVTVSS	GGTGCAGCTTCAGGAGTCAGGACCTGGCCTGGCAAAACCTTCTCAGACTCTGTCCCTCACCTGTTCTGTCACT	VQLQESGPGLAKPSQTLSLTCSVT	GGCTACTCCATCACCAGTGATTAC	GYSITSDY	TGGAACTGGATCCGGAAATTCCCAGGGAATAAACTTGAGTACATGGGGTAC	WNWIRKFPGNKLEYMGY	ATAAGCTACAGTGGTAGCACT	ISYSGST	TACTACAATCCATCTCTCAAAAGTCGAATCTCCATAACTCGAGACACATCCAAGAACCAGTATTACCTGCAGTTGAATTCTGTGACTACTGAGGACACAGCCACATATTACTGT	YYNPSLKSRISITRDTSKNQYYLQLNSVTTEDTATYYC	TGGGGCACAGGGACCACGGTCACCGTCTCCTCA	WGTGTTVTVSS	GCAAGATTCGGCTATGGTAACTGGGACTGGTACTTCGATGTC	ARFGYGNWDWYFDV	TGTGCAAGATTCGGCTATGGTAACTGGGACTGGTACTTCGATGTCTGG	48.0	CARFGYGNWDWYFDVW	16.0	453.689	21.837	98.744	30S2N290M97S1N	324S4N11M82S2N	338S2N51M28S	1.085e-129	0.03629	2.767e-25	100.0	100.0	100.0	31.0	320.0	3.0	292.0	325.0	335.0	5.0	15.0	339.0	389.0	3.0	53.0	31.0	103.0	104.0	127.0	128.0	178.0	179.0	199.0	200.0	313.0	356.0	388.0	314.0	355.0	TCGG	4.0	GGG	3.0	AGAGTCAGTCCTTCCCAAATGTCTTCCC	1	{'fwh1': {'2 ': 'V', '3 ': 'Q', '4 ': 'L', '5 ': 'Q', '6 ': 'E', '7 ': 'S', '8 ': 'G', '9 ': 'P', '11 ': 'G', '12 ': 'L', '13 ': 'A', '14 ': 'K', '15 ': 'P', '16 ': 'S', '17 ': 'Q', '18 ': 'T', '19 ': 'L', '20 ': 'S', '21 ': 'L', '22 ': 'T', '23 ': 'C', '24 ': 'S', '25 ': 'V', '26 ': 'T'}, 'cdrh1': {'27 ': 'G', '28 ': 'Y', '29 ': 'S', '30 ': 'I', '35 ': 'T', '36 ': 'S', '37 ': 'D', '38 ': 'Y'}, 'fwh2': {'39 ': 'W', '40 ': 'N', '41 ': 'W', '42 ': 'I', '43 ': 'R', '44 ': 'K', '45 ': 'F', '46 ': 'P', '47 ': 'G', '48 ': 'N', '49 ': 'K', '50 ': 'L', '51 ': 'E', '52 ': 'Y', '53 ': 'M', '54 ': 'G', '55 ': 'Y'}, 'cdrh2': {'56 ': 'I', '57 ': 'S', '58 ': 'Y', '59 ': 'S', '63 ': 'G', '64 ': 'S', '65 ': 'T'}, 'fwh3': {'66 ': 'Y', '67 ': 'Y', '68 ': 'N', '69 ': 'P', '70 ': 'S', '71 ': 'L', '72 ': 'K', '74 ': 'S', '75 ': 'R', '76 ': 'I', '77 ': 'S', '78 ': 'I', '79 ': 'T', '80 ': 'R', '81 ': 'D', '82 ': 'T', '83 ': 'S', '84 ': 'K', '85 ': 'N', '86 ': 'Q', '87 ': 'Y', '88 ': 'Y', '89 ': 'L', '90 ': 'Q', '91 ': 'L', '92 ': 'N', '93 ': 'S', '94 ': 'V', '95 ': 'T', '96 ': 'T', '97 ': 'E', '98 ': 'D', '99 ': 'T', '100 ': 'A', '101 ': 'T', '102 ': 'Y', '103 ': 'Y', '104 ': 'C'}, 'cdrh3': {'105 ': 'A', '106 ': 'R', '107 ': 'F', '108 ': 'G', '109 ': 'Y', '110 ': 'G', '111 ': 'N', '112A': 'W', '112 ': 'D', '113 ': 'W', '114 ': 'Y', '115 ': 'F', '116 ': 'D', '117 ': 'V'}, 'fwh4': {'118 ': 'W', '119 ': 'G', '120 ': 'T', '121 ': 'G', '122 ': 'T', '123 ': 'T', '124 ': 'V', '125 ': 'T', '126 ': 'V', '127 ': 'S', '128 ': 'S'}}	|Deletions: 1, 10, 73|||Shorter than IMGT defined: fw1|
AAGCAGTGGTATCAACGCAGAGTACATGGACTGGGTGAAGCAGAGCCATGGAAAGAGCCTTGAGTGGATTGGAGATATTAATCCTAACAATGGTGGTACTATCTACAACCAGAAGTTCAAGGGCAAGGCCACATTGACTGTAGACAAGTCCTCCAGCACAGCCTACATGGAGCTCCGCAGCCTGACATCTGAGGACACTGCAGTCTATTACTGTGCAAGAGGGAGCGGCCCTTACTTTGACTACTGGGGCCAAGGCACCACTCTCACAGTCTCCTCAGAGAGTCAGTCCTTCCCAAATGTCTTCCC	H	F	T	F	T	T	F	IGHV1-18*01		IGHJ2*01	ACATGGACTGGGTGAAGCAGAGCCATGGAAAGAGCCTTGAGTGGATTGGAGATATTAATCCTAACAATGGTGGTACTATCTACAACCAGAAGTTCAAGGGCAAGGCCACATTGACTGTAGACAAGTCCTCCAGCACAGCCTACATGGAGCTCCGCAGCCTGACATCTGAGGACACTGCAGTCTATTACTGTGCAAGAGGGAGCGGCCCTTACTTTGACTACTGGGGCCAAGGCACCACTCTCACAGTCTCCTCAG	ACATGGACTGGGTGAAGCAGAGCCATGGAAAGAGCCTTGAGTGGATTGGAGATATTAATCCTAACAATGGTGGTACTATCTACAACCAGAAGTTCAAGGGCAAGGCCACATTGACTGTAGACAAGTCCTCCAGCACAGCCTACATGGAGCTCCGCAGCCTGACATCTGAGGACACTGCAGTCTATTACTGTGCAAGANNNNNNNNNNNNTACTTTGACTACTGGGGCCAAGGCACCACTCTCACAGTCTCCTCAG	MDWVKQSHGKSLEWIGDINPNNGGTIYNQKFKGKATLTVDKSSSTAYMELRSLTSEDTAVYYCARGSGPYFDYWGQGTTLTVSS	MDWVKQSHGKSLEWIGDINPNNGGTIYNQKFKGKATLTVDKSSSTAYMELRSLTSEDTAVYYCARXXXXYFDYWGQGTTLTVSS	1.0	197.0			210.0	255.0	ACATGGACTGGGTGAAGCAGAGCCATGGAAAGAGCCTTGAGTGGATTGGAGATATTAATCCTAACAATGGTGGTACTATCTACAACCAGAAGTTCAAGGGCAAGGCCACATTGACTGTAGACAAGTCCTCCAGCACAGCCTACATGGAGCTCCGCAGCCTGACATCTGAGGACACTGCAGTCTATTACTGTGCAAGA	MDWVKQSHGKSLEWIGDINPNNGGTIYNQKFKGKATLTVDKSSSTAYMELRSLTSEDTAVYYCAR	ACATGGACTGGGTGAAGCAGAGCCATGGAAAGAGCCTTGAGTGGATTGGAGATATTAATCCTAACAATGGTGGTACTATCTACAACCAGAAGTTCAAGGGCAAGGCCACATTGACTGTAGACAAGTCCTCCAGCACAGCCTACATGGAGCTCCGCAGCCTGACATCTGAGGACACTGCAGTCTATTACTGTGCAAGA	MDWVKQSHGKSLEWIGDINPNNGGTIYNQKFKGKATLTVDKSSSTAYMELRSLTSEDTAVYYCAR					TACTTTGACTACTGGGGCCAAGGCACCACTCTCACAGTCTCCTCAG	YFDYWGQGTTLTVSS	TACTTTGACTACTGGGGCCAAGGCACCACTCTCACAGTCTCCTCAG	YFDYWGQGTTLTVSS			AC		ATGGACTGGGTGAAGCAGAGCCATGGAAAGAGCCTTGAGTGGATTGGAGAT	MDWVKQSHGKSLEWIGD	ATTAATCCTAACAATGGTGGTACT	INPNNGGT	ATCTACAACCAGAAGTTCAAGGGCAAGGCCACATTGACTGTAGACAAGTCCTCCAGCACAGCCTACATGGAGCTCCGCAGCCTGACATCTGAGGACACTGCAGTCTATTACTGT	IYNQKFKGKATLTVDKSSSTAYMELRSLTSEDTAVYYC	TGGGGCCAAGGCACCACTCTCACAGTCTCCTCA	WGQGTTLTVSS	GCAAGAGGGAGCGGCCCTTACTTTGACTAC	ARGSGPYFDY	TGTGCAAGAGGGAGCGGCCCTTACTTTGACTACTGG	36.0	CARGSGPYFDYW	12.0	308.784		89.131	23S97N197M86S		232S2N46M28S	3.262e-86		1.6209999999999999e-22	100.0		100.0	24.0	220.0	98.0	294.0					233.0	278.0	3.0	48.0			24.0	25.0	26.0	76.0	77.0	100.0	101.0	214.0	245.0	277.0	215.0	244.0	GGGAGCGGCCCT	12.0			AGAGTCAGTCCTTCCCAAATGTCTTCCC	1	{'fwh1': {}, 'cdrh1': {}, 'fwh2': {'39 ': 'M', '40 ': 'D', '41 ': 'W', '42 ': 'V', '43 ': 'K', '44 ': 'Q', '45 ': 'S', '46 ': 'H', '47 ': 'G', '48 ': 'K', '49 ': 'S', '50 ': 'L', '51 ': 'E', '52 ': 'W', '53 ': 'I', '54 ': 'G', '55 ': 'D'}, 'cdrh2': {'56 ': 'I', '57 ': 'N', '58 ': 'P', '59 ': 'N', '62 ': 'N', '63 ': 'G', '64 ': 'G', '65 ': 'T'}, 'fwh3': {'66 ': 'I', '67 ': 'Y', '68 ': 'N', '69 ': 'Q', '70 ': 'K', '71 ': 'F', '72 ': 'K', '74 ': 'G', '75 ': 'K', '76 ': 'A', '77 ': 'T', '78 ': 'L', '79 ': 'T', '80 ': 'V', '81 ': 'D', '82 ': 'K', '83 ': 'S', '84 ': 'S', '85 ': 'S', '86 ': 'T', '87 ': 'A', '88 ': 'Y', '89 ': 'M', '90 ': 'E', '91 ': 'L', '92 ': 'R', '93 ': 'S', '94 ': 'L', '95 ': 'T', '96 ': 'S', '97 ': 'E', '98 ': 'D', '99 ': 'T', '100 ': 'A', '101 ': 'V', '102 ': 'Y', '103 ': 'Y', '104 ': 'C'}, 'cdrh3': {'105 ': 'A', '106 ': 'R', '107 ': 'G', '108 ': 'S', '109 ': 'G', '113 ': 'P', '114 ': 'Y', '115 ': 'F', '116 ': 'D', '117 ': 'Y'}, 'fwh4': {'118 ': 'W', '119 ': 'G', '120 ': 'Q', '121 ': 'G', '122 ': 'T', '123 ': 'T', '124 ': 'L', '125 ': 'T', '126 ': 'V', '127 ': 'S', '128 ': 'S'}}	|Deletions: 1, 2, 3, 4, 5, 6, 7, 8, 9, 10, 11, 12, 13, 14, 15, 16, 17, 18, 19, 20, 21, 22, 23, 24, 25, 26, 73|||Shorter than IMGT defined: fw1|
AAGCAGTGGTATCAACGCAGAGTACATGGGAGCAGCTACAGGTGTCCACTCCCAGGTCCAACTGCAGCAGCCTGGGGCTGAGCTTGTGAAGCCTGGGGCTTCAGTGAAGATGTCCTGCAAGGCTTCTGGCTACACCTTCACCAGCTACTGGATAACCTGGGTGAAGCAGAGGCCTGGACAAGGCCTTGAGTGGATTGGAGATATTTATCCTGGTAGTGGTAGTACTAACTACAATGAGAAGTTCAAGAGCAAGGCCACACTGACTGTAGACACATCCTCCAGCACAGCCTACATGCAGCTCAGCAGCCTGACATCTGAGGACTCTGCGGTCTATTACTGTGCAATAGGATTTGACTACTGGGGCCAAGGCACCACTCTCACAGTCTCCTCAGAGAGTCAGTCCTTCCCAAATGTCTTCCC	H	F	T	F	T	T	T	IGHV1-55*01		IGHJ2*01	CAGGTCCAACTGCAGCAGCCTGGGGCTGAGCTTGTGAAGCCTGGGGCTTCAGTGAAGATGTCCTGCAAGGCTTCTGGCTACACCTTCACCAGCTACTGGATAACCTGGGTGAAGCAGAGGCCTGGACAAGGCCTTGAGTGGATTGGAGATATTTATCCTGGTAGTGGTAGTACTAACTACAATGAGAAGTTCAAGAGCAAGGCCACACTGACTGTAGACACATCCTCCAGCACAGCCTACATGCAGCTCAGCAGCCTGACATCTGAGGACTCTGCGGTCTATTACTGTGCAATAGGATTTGACTACTGGGGCCAAGGCACCACTCTCACAGTCTCCTCAG	CAGGTCCAACTGCAGCAGCCTGGGGCTGAGCTTGTGAAGCCTGGGGCTTCAGTGAAGATGTCCTGCAAGGCTTCTGGCTACACCTTCACCAGCTACTGGATAACCTGGGTGAAGCAGAGGCCTGGACAAGGCCTTGAGTGGATTGGAGATATTTATCCTGGTAGTGGTAGTACTAACTACAATGAGAAGTTCAAGAGCAAGGCCACACTGACTGTAGACACATCCTCCAGCACAGCCTACATGCAGCTCAGCAGCCTGACATCTGAGGACTCTGCGGTCTATTACTGTGCAANNNNNTTTGACTACTGGGGCCAAGGCACCACTCTCACAGTCTCCTCAG	QVQLQQPGAELVKPGASVKMSCKASGYTFTSYWITWVKQRPGQGLEWIGDIYPGSGSTNYNEKFKSKATLTVDTSSSTAYMQLSSLTSEDSAVYYCAIGFDYWGQGTTLTVSS	QVQLQQPGAELVKPGASVKMSCKASGYTFTSYWITWVKQRPGQGLEWIGDIYPGSGSTNYNEKFKSKATLTVDTSSSTAYMQLSSLTSEDSAVYYCAXXFDYWGQGTTLTVSS	1.0	292.0			298.0	340.0	CAGGTCCAACTGCAGCAGCCTGGGGCTGAGCTTGTGAAGCCTGGGGCTTCAGTGAAGATGTCCTGCAAGGCTTCTGGCTACACCTTCACCAGCTACTGGATAACCTGGGTGAAGCAGAGGCCTGGACAAGGCCTTGAGTGGATTGGAGATATTTATCCTGGTAGTGGTAGTACTAACTACAATGAGAAGTTCAAGAGCAAGGCCACACTGACTGTAGACACATCCTCCAGCACAGCCTACATGCAGCTCAGCAGCCTGACATCTGAGGACTCTGCGGTCTATTACTGTGCAA	QVQLQQPGAELVKPGASVKMSCKASGYTFTSYWITWVKQRPGQGLEWIGDIYPGSGSTNYNEKFKSKATLTVDTSSSTAYMQLSSLTSEDSAVYYCA	CAGGTCCAACTGCAGCAGCCTGGGGCTGAGCTTGTGAAGCCTGGGGCTTCAGTGAAGATGTCCTGCAAGGCTTCTGGCTACACCTTCACCAGCTACTGGATAACCTGGGTGAAGCAGAGGCCTGGACAAGGCCTTGAGTGGATTGGAGATATTTATCCTGGTAGTGGTAGTACTAACTACAATGAGAAGTTCAAGAGCAAGGCCACACTGACTGTAGACACATCCTCCAGCACAGCCTACATGCAGCTCAGCAGCCTGACATCTGAGGACTCTGCGGTCTATTACTGTGCAA	QVQLQQPGAELVKPGASVKMSCKASGYTFTSYWITWVKQRPGQGLEWIGDIYPGSGSTNYNEKFKSKATLTVDTSSSTAYMQLSSLTSEDSAVYYCA					TTTGACTACTGGGGCCAAGGCACCACTCTCACAGTCTCCTCAG	FDYWGQGTTLTVSS	TTTGACTACTGGGGCCAAGGCACCACTCTCACAGTCTCCTCAG	FDYWGQGTTLTVSS	CAGGTCCAACTGCAGCAGCCTGGGGCTGAGCTTGTGAAGCCTGGGGCTTCAGTGAAGATGTCCTGCAAGGCTTCT	QVQLQQPGAELVKPGASVKMSCKAS	GGCTACACCTTCACCAGCTACTGG	GYTFTSYW	ATAACCTGGGTGAAGCAGAGGCCTGGACAAGGCCTTGAGTGGATTGGAGAT	ITWVKQRPGQGLEWIGD	ATTTATCCTGGTAGTGGTAGTACT	IYPGSGST	AACTACAATGAGAAGTTCAAGAGCAAGGCCACACTGACTGTAGACACATCCTCCAGCACAGCCTACATGCAGCTCAGCAGCCTGACATCTGAGGACTCTGCGGTCTATTACTGT	NYNEKFKSKATLTVDTSSSTAYMQLSSLTSEDSAVYYC	TGGGGCCAAGGCACCACTCTCACAGTCTCCTCA	WGQGTTLTVSS	GCAATAGGATTTGACTAC	AIGFDY	TGTGCAATAGGATTTGACTACTGG	24.0	CAIGFDYW	8.0	456.805		83.363	52S292M76S2N		349S5N43M28S	1.261e-130		1.19e-20	100.0		100.0	53.0	344.0	1.0	292.0					350.0	392.0	6.0	48.0	53.0	127.0	128.0	151.0	152.0	202.0	203.0	226.0	227.0	340.0	359.0	391.0	341.0	358.0	TAGGA	5.0			AGAGTCAGTCCTTCCCAAATGTCTTCCC	14	{'fwh1': {'1 ': 'Q', '2 ': 'V', '3 ': 'Q', '4 ': 'L', '5 ': 'Q', '6 ': 'Q', '7 ': 'P', '8 ': 'G', '9 ': 'A', '11 ': 'E', '12 ': 'L', '13 ': 'V', '14 ': 'K', '15 ': 'P', '16 ': 'G', '17 ': 'A', '18 ': 'S', '19 ': 'V', '20 ': 'K', '21 ': 'M', '22 ': 'S', '23 ': 'C', '24 ': 'K', '25 ': 'A', '26 ': 'S'}, 'cdrh1': {'27 ': 'G', '28 ': 'Y', '29 ': 'T', '30 ': 'F', '35 ': 'T', '36 ': 'S', '37 ': 'Y', '38 ': 'W'}, 'fwh2': {'39 ': 'I', '40 ': 'T', '41 ': 'W', '42 ': 'V', '43 ': 'K', '44 ': 'Q', '45 ': 'R', '46 ': 'P', '47 ': 'G', '48 ': 'Q', '49 ': 'G', '50 ': 'L', '51 ': 'E', '52 ': 'W', '53 ': 'I', '54 ': 'G', '55 ': 'D'}, 'cdrh2': {'56 ': 'I', '57 ': 'Y', '58 ': 'P', '59 ': 'G', '62 ': 'S', '63 ': 'G', '64 ': 'S', '65 ': 'T'}, 'fwh3': {'66 ': 'N', '67 ': 'Y', '68 ': 'N', '69 ': 'E', '70 ': 'K', '71 ': 'F', '72 ': 'K', '74 ': 'S', '75 ': 'K', '76 ': 'A', '77 ': 'T', '78 ': 'L', '79 ': 'T', '80 ': 'V', '81 ': 'D', '82 ': 'T', '83 ': 'S', '84 ': 'S', '85 ': 'S', '86 ': 'T', '87 ': 'A', '88 ': 'Y', '89 ': 'M', '90 ': 'Q', '91 ': 'L', '92 ': 'S', '93 ': 'S', '94 ': 'L', '95 ': 'T', '96 ': 'S', '97 ': 'E', '98 ': 'D', '99 ': 'S', '100 ': 'A', '101 ': 'V', '102 ': 'Y', '103 ': 'Y', '104 ': 'C'}, 'cdrh3': {'105 ': 'A', '106 ': 'I', '107 ': 'G', '115 ': 'F', '116 ': 'D', '117 ': 'Y'}, 'fwh4': {'118 ': 'W', '119 ': 'G', '120 ': 'Q', '121 ': 'G', '122 ': 'T', '123 ': 'T', '124 ': 'L', '125 ': 'T', '126 ': 'V', '127 ': 'S', '128 ': 'S'}}	|Deletions: 10, 73||||
AAGCAGTGGTATCAACGCAGAGTACATGGGGAGAGAGAGAGAGAGAGAGAGAGAGAGAGAGAGAGAGAGTGTGGTCTGATAAGAATCTGGGGGCCATATGCTGTGTCGCGCGCGAGTTCCTCCCCACCACCATTTCTTTCACATCTATACACATTCACTCACTACAACATACACTGGGTGAAGCAGAGCCATGGAAAGGGCCTTGAGTGGATTGGATATATTAACCCTAACAATGGTGGTACTAGCTACAACCAGAAGTTCAAGGGCAAGGCCACATTGACTGTAAACAAGTCCTCCAGCACAGCCTACATGGAGCTCCGCAGCCTGACATCGGAGGATTCTGCAGTCTATTACTGTGCAAGACGATTTGACTACTGGGGCCAAGGCACCACTCTCACAGTCTCCTCAGAGAGTCAGTCCTTCCCAAATGTCTTCCC	H	F	T	F	T	T	F	IGHV1-22*01		IGHJ2*01	ATACACATTCACTCACTACAACATACACTGGGTGAAGCAGAGCCATGGAAAGGGCCTTGAGTGGATTGGATATATTAACCCTAACAATGGTGGTACTAGCTACAACCAGAAGTTCAAGGGCAAGGCCACATTGACTGTAAACAAGTCCTCCAGCACAGCCTACATGGAGCTCCGCAGCCTGACATCGGAGGATTCTGCAGTCTATTACTGTGCAAGACGATTTGACTACTGGGGCCAAGGCACCACTCTCACAGTCTCCTCAG	ATACACATTCACTGACTACAACATGCACTGGGTGAAGCAGAGCCATGGAAAGAGCCTTGAGTGGATTGGATATATTAACCCTAACAATGGTGGTACTAGCTACAACCAGAAGTTCAAGGGCAAGGCCACATTGACTGTAAACAAGTCCTCCAGCACAGCCTACATGGAGCTCCGCAGCCTGACATCGGAGGATTCTGCAGTCTATTACTGTGCAAGANNNTTTGACTACTGGGGCCAAGGCACCACTCTCACAGTCTCCTCAG	YTFTHYNIHWVKQSHGKGLEWIGYINPNNGGTSYNQKFKGKATLTVNKSSSTAYMELRSLTSEDSAVYYCARRFDYWGQGTTLTVSS	YTFTDYNMHWVKQSHGKSLEWIGYINPNNGGTSYNQKFKGKATLTVNKSSSTAYMELRSLTSEDSAVYYCARXFDYWGQGTTLTVSS	1.0	217.0			221.0	263.0	ATACACATTCACTCACTACAACATACACTGGGTGAAGCAGAGCCATGGAAAGGGCCTTGAGTGGATTGGATATATTAACCCTAACAATGGTGGTACTAGCTACAACCAGAAGTTCAAGGGCAAGGCCACATTGACTGTAAACAAGTCCTCCAGCACAGCCTACATGGAGCTCCGCAGCCTGACATCGGAGGATTCTGCAGTCTATTACTGTGCAAGA	YTFTHYNIHWVKQSHGKGLEWIGYINPNNGGTSYNQKFKGKATLTVNKSSSTAYMELRSLTSEDSAVYYCAR	ATACACATTCACTGACTACAACATGCACTGGGTGAAGCAGAGCCATGGAAAGAGCCTTGAGTGGATTGGATATATTAACCCTAACAATGGTGGTACTAGCTACAACCAGAAGTTCAAGGGCAAGGCCACATTGACTGTAAACAAGTCCTCCAGCACAGCCTACATGGAGCTCCGCAGCCTGACATCGGAGGATTCTGCAGTCTATTACTGTGCAAGA	YTFTDYNMHWVKQSHGKSLEWIGYINPNNGGTSYNQKFKGKATLTVNKSSSTAYMELRSLTSEDSAVYYCAR					TTTGACTACTGGGGCCAAGGCACCACTCTCACAGTCTCCTCAG	FDYWGQGTTLTVSS	TTTGACTACTGGGGCCAAGGCACCACTCTCACAGTCTCCTCAG	FDYWGQGTTLTVSS			ATACACATTCACTCACTACAAC	YTFTHYN	ATACACTGGGTGAAGCAGAGCCATGGAAAGGGCCTTGAGTGGATTGGATAT	IHWVKQSHGKGLEWIGY	ATTAACCCTAACAATGGTGGTACT	INPNNGGT	AGCTACAACCAGAAGTTCAAGGGCAAGGCCACATTGACTGTAAACAAGTCCTCCAGCACAGCCTACATGGAGCTCCGCAGCCTGACATCGGAGGATTCTGCAGTCTATTACTGT	SYNQKFKGKATLTVNKSSSTAYMELRSLTSEDSAVYYC	TGGGGCCAAGGCACCACTCTCACAGTCTCCTCA	WGQGTTLTVSS	GCAAGACGATTTGACTAC	ARRFDY	TGTGCAAGACGATTTGACTACTGG	24.0	CARRFDYW	8.0	330.598		83.363	146S77N217M74S		366S5N43M28S	1.292e-92		1.2390000000000002e-20	98.618		100.0	147.0	363.0	78.0	294.0					367.0	409.0	6.0	48.0			147.0	168.0	169.0	219.0	220.0	243.0	244.0	357.0	376.0	408.0	358.0	375.0	CGA	3.0			AGAGTCAGTCCTTCCCAAATGTCTTCCC	1	{'fwh1': {}, 'cdrh1': {'27 ': 'Y', '28 ': 'T', '29 ': 'F', '30 ': 'T', '36 ': 'H', '37 ': 'Y', '38 ': 'N'}, 'fwh2': {'39 ': 'I', '40 ': 'H', '41 ': 'W', '42 ': 'V', '43 ': 'K', '44 ': 'Q', '45 ': 'S', '46 ': 'H', '47 ': 'G', '48 ': 'K', '49 ': 'G', '50 ': 'L', '51 ': 'E', '52 ': 'W', '53 ': 'I', '54 ': 'G', '55 ': 'Y'}, 'cdrh2': {'56 ': 'I', '57 ': 'N', '58 ': 'P', '59 ': 'N', '62 ': 'N', '63 ': 'G', '64 ': 'G', '65 ': 'T'}, 'fwh3': {'66 ': 'S', '67 ': 'Y', '68 ': 'N', '69 ': 'Q', '70 ': 'K', '71 ': 'F', '72 ': 'K', '74 ': 'G', '75 ': 'K', '76 ': 'A', '77 ': 'T', '78 ': 'L', '79 ': 'T', '80 ': 'V', '81 ': 'N', '82 ': 'K', '83 ': 'S', '84 ': 'S', '85 ': 'S', '86 ': 'T', '87 ': 'A', '88 ': 'Y', '89 ': 'M', '90 ': 'E', '91 ': 'L', '92 ': 'R', '93 ': 'S', '94 ': 'L', '95 ': 'T', '96 ': 'S', '97 ': 'E', '98 ': 'D', '99 ': 'S', '100 ': 'A', '101 ': 'V', '102 ': 'Y', '103 ': 'Y', '104 ': 'C'}, 'cdrh3': {'105 ': 'A', '106 ': 'R', '107 ': 'R', '115 ': 'F', '116 ': 'D', '117 ': 'Y'}, 'fwh4': {'118 ': 'W', '119 ': 'G', '120 ': 'Q', '121 ': 'G', '122 ': 'T', '123 ': 'T', '124 ': 'L', '125 ': 'T', '126 ': 'V', '127 ': 'S', '128 ': 'S'}}	|Deletions: 1, 2, 3, 4, 5, 6, 7, 8, 9, 10, 11, 12, 13, 14, 15, 16, 17, 18, 19, 20, 21, 22, 23, 24, 25, 26, 73|||Shorter than IMGT defined: fw1|
AAGCAGTGGTATCAACGCCGAGTACATGGGAGTGGGTAAAACAGAGGCCTGGACAGGGCCTTGAGTGGATCGGAGAGATTGATCCTTCTGATAGCTATACTAACTACAATCAAAAGTTCAAGGGCAAGGCCACATTGACTGTAGATACATCCTCCAGCACAGCCTACATGCAGCTCAGTAGCCTGACATCTGAGGACTCTGCGGTTTATTACTGTGCAAGATCATGGCACTACGGTAGTAGCTACGTGATTGCTTACTGGGGAGAAGGGACTCTGGTCACTGTCTCTGCAGAGAGTCAGTCCTTCCCAAATGTCTTCCC	H	F	T	F	T	T	F	IGHV1-50*01	IGHD1-1*01	IGHJ3*01	AGTGGGTAAAACAGAGGCCTGGACAGGGCCTTGAGTGGATCGGAGAGATTGATCCTTCTGATAGCTATACTAACTACAATCAAAAGTTCAAGGGCAAGGCCACATTGACTGTAGATACATCCTCCAGCACAGCCTACATGCAGCTCAGTAGCCTGACATCTGAGGACTCTGCGGTTTATTACTGTGCAAGATCATGGCACTACGGTAGTAGCTACGTGATTGCTTACTGGGGAGAAGGGACTCTGGTCACTGTCTCTGCAG	AGTGGGTAAAACAGAGGCCTGGACAGGGCCTTGAGTGGATCGGAGAGATTGATCCTTCTGATAGCTATACTAACTACAATCAAAAGTTCAAGGGCAAGGCCACATTGACTGTAGACACATCCTCCAGCACAGCCTACATGCAGCTCAGCAGCCTGACATCTGAGGACTCTGCGGTCTATTACTGTGCAAGANNNNNNNACTACGGTAGTAGCTACNNNNTTGCTTACTGGGGCCAAGGGACTCTGGTCACTGTCTCTGCAG	WVKQRPGQGLEWIGEIDPSDSYTNYNQKFKGKATLTVDTSSSTAYMQLSSLTSEDSAVYYCARSWHYGSSYVIAYWGEGTLVTVSA	WVKQRPGQGLEWIGEIDPSDSYTNYNQKFKGKATLTVDTSSSTAYMQLSSLTSEDSAVYYCARXXXYGSSYXXAYWGQGTLVTVSA	1.0	191.0	199.0	215.0	220.0	261.0	AGTGGGTAAAACAGAGGCCTGGACAGGGCCTTGAGTGGATCGGAGAGATTGATCCTTCTGATAGCTATACTAACTACAATCAAAAGTTCAAGGGCAAGGCCACATTGACTGTAGATACATCCTCCAGCACAGCCTACATGCAGCTCAGTAGCCTGACATCTGAGGACTCTGCGGTTTATTACTGTGCAAGA	WVKQRPGQGLEWIGEIDPSDSYTNYNQKFKGKATLTVDTSSSTAYMQLSSLTSEDSAVYYCAR	AGTGGGTAAAACAGAGGCCTGGACAGGGCCTTGAGTGGATCGGAGAGATTGATCCTTCTGATAGCTATACTAACTACAATCAAAAGTTCAAGGGCAAGGCCACATTGACTGTAGACACATCCTCCAGCACAGCCTACATGCAGCTCAGCAGCCTGACATCTGAGGACTCTGCGGTCTATTACTGTGCAAGA	WVKQRPGQGLEWIGEIDPSDSYTNYNQKFKGKATLTVDTSSSTAYMQLSSLTSEDSAVYYCAR	ACTACGGTAGTAGCTAC	YGSSY	ACTACGGTAGTAGCTAC	YGSSY	TTGCTTACTGGGGAGAAGGGACTCTGGTCACTGTCTCTGCAG	AYWGEGTLVTVSA	TTGCTTACTGGGGCCAAGGGACTCTGGTCACTGTCTCTGCAG	AYWGQGTLVTVSA					AGTGGGTAAAACAGAGGCCTGGACAGGGCCTTGAGTGGATCGGAGAG	WVKQRPGQGLEWIGE	ATTGATCCTTCTGATAGCTATACT	IDPSDSYT	AACTACAATCAAAAGTTCAAGGGCAAGGCCACATTGACTGTAGATACATCCTCCAGCACAGCCTACATGCAGCTCAGTAGCCTGACATCTGAGGACTCTGCGGTTTATTACTGT	NYNQKFKGKATLTVDTSSSTAYMQLSSLTSEDSAVYYC	TGGGGAGAAGGGACTCTGGTCACTGTCTCTGCA	WGEGTLVTVSA	GCAAGATCATGGCACTACGGTAGTAGCTACGTGATTGCTTAC	ARSWHYGSSYVIAY	TGTGCAAGATCATGGCACTACGGTAGTAGCTACGTGATTGCTTACTGG	48.0	CARSWHYGSSYVIAYW	16.0	290.087	33.373	69.904	30S103N191M98S	228S6N17M74S	249S6N42M28S	1.451e-80	1.045e-05	1.038e-16	98.429	100.0	95.238	31.0	221.0	104.0	294.0	229.0	245.0	7.0	23.0	250.0	291.0	7.0	48.0					31.0	77.0	78.0	101.0	102.0	215.0	258.0	290.0	216.0	257.0	TCATGGC	7.0	GTGA	4.0	AGAGTCAGTCCTTCCCAAATGTCTTCCC	1	{'fwh1': {}, 'cdrh1': {}, 'fwh2': {'41 ': 'W', '42 ': 'V', '43 ': 'K', '44 ': 'Q', '45 ': 'R', '46 ': 'P', '47 ': 'G', '48 ': 'Q', '49 ': 'G', '50 ': 'L', '51 ': 'E', '52 ': 'W', '53 ': 'I', '54 ': 'G', '55 ': 'E'}, 'cdrh2': {'56 ': 'I', '57 ': 'D', '58 ': 'P', '59 ': 'S', '62 ': 'D', '63 ': 'S', '64 ': 'Y', '65 ': 'T'}, 'fwh3': {'66 ': 'N', '67 ': 'Y', '68 ': 'N', '69 ': 'Q', '70 ': 'K', '71 ': 'F', '72 ': 'K', '74 ': 'G', '75 ': 'K', '76 ': 'A', '77 ': 'T', '78 ': 'L', '79 ': 'T', '80 ': 'V', '81 ': 'D', '82 ': 'T', '83 ': 'S', '84 ': 'S', '85 ': 'S', '86 ': 'T', '87 ': 'A', '88 ': 'Y', '89 ': 'M', '90 ': 'Q', '91 ': 'L', '92 ': 'S', '93 ': 'S', '94 ': 'L', '95 ': 'T', '96 ': 'S', '97 ': 'E', '98 ': 'D', '99 ': 'S', '100 ': 'A', '101 ': 'V', '102 ': 'Y', '103 ': 'Y', '104 ': 'C'}, 'cdrh3': {'105 ': 'A', '106 ': 'R', '107 ': 'S', '108 ': 'W', '109 ': 'H', '110 ': 'Y', '111 ': 'G', '112A': 'S', '112 ': 'S', '113 ': 'Y', '114 ': 'V', '115 ': 'I', '116 ': 'A', '117 ': 'Y'}, 'fwh4': {'118 ': 'W', '119 ': 'G', '120 ': 'E', '121 ': 'G', '122 ': 'T', '123 ': 'L', '124 ': 'V', '125 ': 'T', '126 ': 'V', '127 ': 'S', '128 ': 'A'}}	|Deletions: 1, 2, 3, 4, 5, 6, 7, 8, 9, 10, 11, 12, 13, 14, 15, 16, 17, 18, 19, 20, 21, 22, 23, 24, 25, 26, 39, 40, 73|||Shorter than IMGT defined: fw1|
AAGCAGTGGTATCAACGCAGAGTACATGGGGAGACAGAGGAGCTTGGCTCTGGTTCCCAAGACCTCTTACTCACTTCTCAACATGGAGTGGGAACTGAGCTTAATTTTCATTTTTGCTCTTTTAAAAGATGTCCAGTGTGAAGTGCAGCTGTTGGAGACTGGAGGAGGCTTGGTGCAACCTGGGGGGTCACGGGGACTCTCTTGTGAAGGCTCAGGGTTCACTTTTAGTGGCTTCTGGATGAGCTGGGTTCGACAGACACCTGGGAAGACCCTGGAGTGGATTGGAGACATTAATTCTGATGGCAGTGCAATAAACTACGAACCATCCATAAAGGATCTATTCACTATCGTCAGAGACAATGACAAGAGCACCCTGTACCTGCAGATGAGCAATGGGCGATCGGAGGACACAGCCACGTATTTCTGTATGAGATATGGTAACTACTGGTACGTCGATGTCTGGGGCACAGGGACCACGGTCACCGTCTCCTCAGAGAGTCAGTCCTTCCCAAATGTCTTCCC	H	F	T	F	T	T	T	IGHV11-2*01	IGHD2-1*01	IGHJ1*03	GAAGTGCAGCTGTTGGAGACTGGAGGAGGCTTGGTGCAACCTGGGGGGTCACGGGGACTCTCTTGTGAAGGCTCAGGGTTCACTTTTAGTGGCTTCTGGATGAGCTGGGTTCGACAGACACCTGGGAAGACCCTGGAGTGGATTGGAGACATTAATTCTGATGGCAGTGCAATAAACTACGAACCATCCATAAAGGATCTATTCACTATCGTCAGAGACAATGACAAGAGCACCCTGTACCTGCAGATGAGCAATGGGCGATCGGAGGACACAGCCACGTATTTCTGTATGAGATATGGTAACTACTGGTACGTCGATGTCTGGGGCACAGGGACCACGGTCACCGTCTCCTCAG	GAAGTGCAGCTGTTGGAGACTGGAGGAGGCTTGGTGCAACCTGGGGGGTCACGGGGACTCTCTTGTGAAGGCTCAGGGTTCACTTTTAGTGGCTTCTGGATGAGCTGGGTTCGACAGACACCTGGGAAGACCCTGGAGTGGATTGGAGACATTAATTCTGATGGCAGTGCAATAAACTACGCACCATCCATAAAGGATCGATTCACTATCTTCAGAGACAATGACAAGAGCACCCTGTACCTGCAGATGAGCAATGTGCGATCGGAGGACACAGCCACGTATTTCTGTATGAGATATGGTAACTACTGGTACTTCGATGTCTGGGGCACAGGGACCACGGTCACCGTCTCCTCAG	EVQLLETGGGLVQPGGSRGLSCEGSGFTFSGFWMSWVRQTPGKTLEWIGDINSDGSAINYEPSIKDLFTIVRDNDKSTLYLQMSNGRSEDTATYFCMRYGNYWYVDVWGTGTTVTVSS	EVQLLETGGGLVQPGGSRGLSCEGSGFTFSGFWMSWVRQTPGKTLEWIGDINSDGSAINYAPSIKDRFTIFRDNDKSTLYLQMSNVRSEDTATYFCMRYGNYWYFDVWGTGTTVTVSS	1.0	296.0	297.0	302.0	303.0	355.0	GAAGTGCAGCTGTTGGAGACTGGAGGAGGCTTGGTGCAACCTGGGGGGTCACGGGGACTCTCTTGTGAAGGCTCAGGGTTCACTTTTAGTGGCTTCTGGATGAGCTGGGTTCGACAGACACCTGGGAAGACCCTGGAGTGGATTGGAGACATTAATTCTGATGGCAGTGCAATAAACTACGAACCATCCATAAAGGATCTATTCACTATCGTCAGAGACAATGACAAGAGCACCCTGTACCTGCAGATGAGCAATGGGCGATCGGAGGACACAGCCACGTATTTCTGTATGAGATA	EVQLLETGGGLVQPGGSRGLSCEGSGFTFSGFWMSWVRQTPGKTLEWIGDINSDGSAINYEPSIKDLFTIVRDNDKSTLYLQMSNGRSEDTATYFCMR	GAAGTGCAGCTGTTGGAGACTGGAGGAGGCTTGGTGCAACCTGGGGGGTCACGGGGACTCTCTTGTGAAGGCTCAGGGTTCACTTTTAGTGGCTTCTGGATGAGCTGGGTTCGACAGACACCTGGGAAGACCCTGGAGTGGATTGGAGACATTAATTCTGATGGCAGTGCAATAAACTACGCACCATCCATAAAGGATCGATTCACTATCTTCAGAGACAATGACAAGAGCACCCTGTACCTGCAGATGAGCAATGTGCGATCGGAGGACACAGCCACGTATTTCTGTATGAGATA	EVQLLETGGGLVQPGGSRGLSCEGSGFTFSGFWMSWVRQTPGKTLEWIGDINSDGSAINYAPSIKDRFTIFRDNDKSTLYLQMSNVRSEDTATYFCMR	TGGTAA	G	TGGTAA	G	CTACTGGTACGTCGATGTCTGGGGCACAGGGACCACGGTCACCGTCTCCTCAG	YWYVDVWGTGTTVTVSS	CTACTGGTACTTCGATGTCTGGGGCACAGGGACCACGGTCACCGTCTCCTCAG	YWYFDVWGTGTTVTVSS	GAAGTGCAGCTGTTGGAGACTGGAGGAGGCTTGGTGCAACCTGGGGGGTCACGGGGACTCTCTTGTGAAGGCTCA	EVQLLETGGGLVQPGGSRGLSCEGS	GGGTTCACTTTTAGTGGCTTCTGG	GFTFSGFW	ATGAGCTGGGTTCGACAGACACCTGGGAAGACCCTGGAGTGGATTGGAGAC	MSWVRQTPGKTLEWIGD	ATTAATTCTGATGGCAGTGCAATA	INSDGSAI	AACTACGAACCATCCATAAAGGATCTATTCACTATCGTCAGAGACAATGACAAGAGCACCCTGTACCTGCAGATGAGCAATGGGCGATCGGAGGACACAGCCACGTATTTCTGT	NYEPSIKDLFTIVRDNDKSTLYLQMSNGRSEDTATYFC	TGGGGCACAGGGACCACGGTCACCGTCTCCTCA	WGTGTTVTVSS	ATGAGATATGGTAACTACTGGTACGTCGATGTC	MRYGNYWYVDV	TGTATGAGATATGGTAACTACTGGTACGTCGATGTCTGG	39.0	CMRYGNYWYVDVW	13.0	450.572	12.223	96.822	139S296M87S	435S7N6M81S4N	441S53M28S	1.1950000000000002e-128	35.76	1.32e-24	98.649	100.0	98.113	140.0	435.0	1.0	296.0	436.0	441.0	8.0	13.0	442.0	494.0	1.0	53.0	140.0	214.0	215.0	238.0	239.0	289.0	290.0	313.0	314.0	427.0	461.0	493.0	428.0	460.0		0.0		0.0	AGAGTCAGTCCTTCCCAAATGTCTTCCC	1	{'fwh1': {'1 ': 'E', '2 ': 'V', '3 ': 'Q', '4 ': 'L', '5 ': 'L', '6 ': 'E', '7 ': 'T', '8 ': 'G', '9 ': 'G', '11 ': 'G', '12 ': 'L', '13 ': 'V', '14 ': 'Q', '15 ': 'P', '16 ': 'G', '17 ': 'G', '18 ': 'S', '19 ': 'R', '20 ': 'G', '21 ': 'L', '22 ': 'S', '23 ': 'C', '24 ': 'E', '25 ': 'G', '26 ': 'S'}, 'cdrh1': {'27 ': 'G', '28 ': 'F', '29 ': 'T', '30 ': 'F', '35 ': 'S', '36 ': 'G', '37 ': 'F', '38 ': 'W'}, 'fwh2': {'39 ': 'M', '40 ': 'S', '41 ': 'W', '42 ': 'V', '43 ': 'R', '44 ': 'Q', '45 ': 'T', '46 ': 'P', '47 ': 'G', '48 ': 'K', '49 ': 'T', '50 ': 'L', '51 ': 'E', '52 ': 'W', '53 ': 'I', '54 ': 'G', '55 ': 'D'}, 'cdrh2': {'56 ': 'I', '57 ': 'N', '58 ': 'S', '59 ': 'D', '62 ': 'G', '63 ': 'S', '64 ': 'A', '65 ': 'I'}, 'fwh3': {'66 ': 'N', '67 ': 'Y', '68 ': 'E', '69 ': 'P', '70 ': 'S', '71 ': 'I', '72 ': 'K', '74 ': 'D', '75 ': 'L', '76 ': 'F', '77 ': 'T', '78 ': 'I', '79 ': 'V', '80 ': 'R', '81 ': 'D', '82 ': 'N', '83 ': 'D', '84 ': 'K', '85 ': 'S', '86 ': 'T', '87 ': 'L', '88 ': 'Y', '89 ': 'L', '90 ': 'Q', '91 ': 'M', '92 ': 'S', '93 ': 'N', '94 ': 'G', '95 ': 'R', '96 ': 'S', '97 ': 'E', '98 ': 'D', '99 ': 'T', '100 ': 'A', '101 ': 'T', '102 ': 'Y', '103 ': 'F', '104 ': 'C'}, 'cdrh3': {'105 ': 'M', '106 ': 'R', '107 ': 'Y', '108 ': 'G', '109 ': 'N', '110 ': 'Y', '113 ': 'W', '114 ': 'Y', '115 ': 'V', '116 ': 'D', '117 ': 'V'}, 'fwh4': {'118 ': 'W', '119 ': 'G', '120 ': 'T', '121 ': 'G', '122 ': 'T', '123 ': 'T', '124 ': 'V', '125 ': 'T', '126 ': 'V', '127 ': 'S', '128 ': 'S'}}	|Deletions: 10, 73||||
AAGCAGTGGTATCAACGCAGAGTACATGGGGACTGAATCTCAAGGTCCTTACAATGAAATTCAGCTGGGTCATCTTCTTCCTGATGGCAGTGGTTACAGGGGTCAATTCAGAGGTTCAGCTGCAGCAGTCTGTGGCAGAGCTTGTGAGGCCAGGGGCCTCAGTCAAGTTGTCCTGCACAGCTTCTGGCTTCAACATTAAAAACACCTATATGCACTGGGTGAAGCAGAGGCCTGAACAGGGCCTGGAGTGGATTGGAAGGATTGATACTGCGAATGGTAATACTAAATATGCCCCGAAGTTCCAGGGCAAGGCGACTATAACTGCAGACACATACTCCAGCACAGCCTACCTGCAGCTCAGCAGCCTGACATCTGAGGACACTGCCATCTATTACTGTGCTAGACGCGCATGGACTGGGTCTATGGACTACTGGGGTCAAGGAACCTCAGTCACCGTCTCCTCAGAGAGTCAGTCCTTCCCAAATGTCTTCCC	H	F	T	F	T	T	T	IGHV14-3*01	IGHD4-1*01	IGHJ4*01	GAGGTTCAGCTGCAGCAGTCTGTGGCAGAGCTTGTGAGGCCAGGGGCCTCAGTCAAGTTGTCCTGCACAGCTTCTGGCTTCAACATTAAAAACACCTATATGCACTGGGTGAAGCAGAGGCCTGAACAGGGCCTGGAGTGGATTGGAAGGATTGATACTGCGAATGGTAATACTAAATATGCCCCGAAGTTCCAGGGCAAGGCGACTATAACTGCAGACACATACTCCAGCACAGCCTACCTGCAGCTCAGCAGCCTGACATCTGAGGACACTGCCATCTATTACTGTGCTAGACGCGCATGGACTGGGTCTATGGACTACTGGGGTCAAGGAACCTCAGTCACCGTCTCCTCAG	GAGGTTCAGCTGCAGCAGTCTGTGGCAGAGCTTGTGAGGCCAGGGGCCTCAGTCAAGTTGTCCTGCACAGCTTCTGGCTTCAACATTAAAAACACCTATATGCACTGGGTGAAGCAGAGGCCTGAACAGGGCCTGGAGTGGATTGGAAGGATTGATCCTGCGAATGGTAATACTAAATATGCCCCGAAGTTCCAGGGCAAGGCCACTATAACTGCAGACACATCCTCCAACACAGCCTACCTGCAGCTCAGCAGCCTGACATCTGAGGACACTGCCATCTATTACTGTGCTAGANNNNNNNNNACTGGGNCTATGGACTACTGGGGTCAAGGAACCTCAGTCACCGTCTCCTCAG	EVQLQQSVAELVRPGASVKLSCTASGFNIKNTYMHWVKQRPEQGLEWIGRIDTANGNTKYAPKFQGKATITADTYSSTAYLQLSSLTSEDTAIYYCARRAWTGSMDYWGQGTSVTVSS	EVQLQQSVAELVRPGASVKLSCTASGFNIKNTYMHWVKQRPEQGLEWIGRIDPANGNTKYAPKFQGKATITADTSSNTAYLQLSSLTSEDTAIYYCARXXXTGXMDYWGQGTSVTVSS	1.0	294.0	304.0	309.0	311.0	355.0	GAGGTTCAGCTGCAGCAGTCTGTGGCAGAGCTTGTGAGGCCAGGGGCCTCAGTCAAGTTGTCCTGCACAGCTTCTGGCTTCAACATTAAAAACACCTATATGCACTGGGTGAAGCAGAGGCCTGAACAGGGCCTGGAGTGGATTGGAAGGATTGATACTGCGAATGGTAATACTAAATATGCCCCGAAGTTCCAGGGCAAGGCGACTATAACTGCAGACACATACTCCAGCACAGCCTACCTGCAGCTCAGCAGCCTGACATCTGAGGACACTGCCATCTATTACTGTGCTAGA	EVQLQQSVAELVRPGASVKLSCTASGFNIKNTYMHWVKQRPEQGLEWIGRIDTANGNTKYAPKFQGKATITADTYSSTAYLQLSSLTSEDTAIYYCAR	GAGGTTCAGCTGCAGCAGTCTGTGGCAGAGCTTGTGAGGCCAGGGGCCTCAGTCAAGTTGTCCTGCACAGCTTCTGGCTTCAACATTAAAAACACCTATATGCACTGGGTGAAGCAGAGGCCTGAACAGGGCCTGGAGTGGATTGGAAGGATTGATCCTGCGAATGGTAATACTAAATATGCCCCGAAGTTCCAGGGCAAGGCCACTATAACTGCAGACACATCCTCCAACACAGCCTACCTGCAGCTCAGCAGCCTGACATCTGAGGACACTGCCATCTATTACTGTGCTAGA	EVQLQQSVAELVRPGASVKLSCTASGFNIKNTYMHWVKQRPEQGLEWIGRIDPANGNTKYAPKFQGKATITADTSSNTAYLQLSSLTSEDTAIYYCAR	ACTGGG	TG	ACTGGG	TG	CTATGGACTACTGGGGTCAAGGAACCTCAGTCACCGTCTCCTCAG	MDYWGQGTSVTVSS	CTATGGACTACTGGGGTCAAGGAACCTCAGTCACCGTCTCCTCAG	MDYWGQGTSVTVSS	GAGGTTCAGCTGCAGCAGTCTGTGGCAGAGCTTGTGAGGCCAGGGGCCTCAGTCAAGTTGTCCTGCACAGCTTCT	EVQLQQSVAELVRPGASVKLSCTAS	GGCTTCAACATTAAAAACACCTAT	GFNIKNTY	ATGCACTGGGTGAAGCAGAGGCCTGAACAGGGCCTGGAGTGGATTGGAAGG	MHWVKQRPEQGLEWIGR	ATTGATACTGCGAATGGTAATACT	IDTANGNT	AAATATGCCCCGAAGTTCCAGGGCAAGGCGACTATAACTGCAGACACATACTCCAGCACAGCCTACCTGCAGCTCAGCAGCCTGACATCTGAGGACACTGCCATCTATTACTGT	KYAPKFQGKATITADTYSSTAYLQLSSLTSEDTAIYYC	TGGGGTCAAGGAACCTCAGTCACCGTCTCCTCA	WGQGTSVTVSS	GCTAGACGCGCATGGACTGGGTCTATGGACTAC	ARRAWTGSMDY	TGTGCTAGACGCGCATGGACTGGGTCTATGGACTACTGG	39.0	CARRAWTGSMDYW	13.0	447.456	12.223	87.208	110S294M89S	413S3N6M74S2N	420S9N45M28S	9.756e-128	33.73	9.752999999999998e-22	98.639	100.0	100.0	111.0	404.0	1.0	294.0	414.0	419.0	4.0	9.0	421.0	465.0	10.0	54.0	111.0	185.0	186.0	209.0	210.0	260.0	261.0	284.0	285.0	398.0	432.0	464.0	399.0	431.0	CGCGCATGG	9.0	T	1.0	AGAGTCAGTCCTTCCCAAATGTCTTCCC	1	{'fwh1': {'1 ': 'E', '2 ': 'V', '3 ': 'Q', '4 ': 'L', '5 ': 'Q', '6 ': 'Q', '7 ': 'S', '8 ': 'V', '9 ': 'A', '11 ': 'E', '12 ': 'L', '13 ': 'V', '14 ': 'R', '15 ': 'P', '16 ': 'G', '17 ': 'A', '18 ': 'S', '19 ': 'V', '20 ': 'K', '21 ': 'L', '22 ': 'S', '23 ': 'C', '24 ': 'T', '25 ': 'A', '26 ': 'S'}, 'cdrh1': {'27 ': 'G', '28 ': 'F', '29 ': 'N', '30 ': 'I', '35 ': 'K', '36 ': 'N', '37 ': 'T', '38 ': 'Y'}, 'fwh2': {'39 ': 'M', '40 ': 'H', '41 ': 'W', '42 ': 'V', '43 ': 'K', '44 ': 'Q', '45 ': 'R', '46 ': 'P', '47 ': 'E', '48 ': 'Q', '49 ': 'G', '50 ': 'L', '51 ': 'E', '52 ': 'W', '53 ': 'I', '54 ': 'G', '55 ': 'R'}, 'cdrh2': {'56 ': 'I', '57 ': 'D', '58 ': 'T', '59 ': 'A', '62 ': 'N', '63 ': 'G', '64 ': 'N', '65 ': 'T'}, 'fwh3': {'66 ': 'K', '67 ': 'Y', '68 ': 'A', '69 ': 'P', '70 ': 'K', '71 ': 'F', '72 ': 'Q', '74 ': 'G', '75 ': 'K', '76 ': 'A', '77 ': 'T', '78 ': 'I', '79 ': 'T', '80 ': 'A', '81 ': 'D', '82 ': 'T', '83 ': 'Y', '84 ': 'S', '85 ': 'S', '86 ': 'T', '87 ': 'A', '88 ': 'Y', '89 ': 'L', '90 ': 'Q', '91 ': 'L', '92 ': 'S', '93 ': 'S', '94 ': 'L', '95 ': 'T', '96 ': 'S', '97 ': 'E', '98 ': 'D', '99 ': 'T', '100 ': 'A', '101 ': 'I', '102 ': 'Y', '103 ': 'Y', '104 ': 'C'}, 'cdrh3': {'105 ': 'A', '106 ': 'R', '107 ': 'R', '108 ': 'A', '109 ': 'W', '110 ': 'T', '113 ': 'G', '114 ': 'S', '115 ': 'M', '116 ': 'D', '117 ': 'Y'}, 'fwh4': {'118 ': 'W', '119 ': 'G', '120 ': 'Q', '121 ': 'G', '122 ': 'T', '123 ': 'S', '124 ': 'V', '125 ': 'T', '126 ': 'V', '127 ': 'S', '128 ': 'S'}}	|Deletions: 10, 73||||
AAGCAGTGGTATCAACGCAGAGTACATGGGTGTCTGATAAGAATCTGGTGGCCTGTCTCAGATGCAGCTTCAGGAGTCAGGACCTGGCCTGGTGAAACCCTCACAGTCACTCTTCCTTACCTGCTCTATTACTGGTTTCCCCATCACCAGTGGTTACTACTGGATCTGGATCCGTCAGTCACCTGGGAAACCCCTAGAATGGATGGGGTACATCACTCATAGTGGGGAAACTTTCTACAACCCATCTCTCCAGAGCCCCATCTCCATTACTAGAGAAACGTCAAAGAACCAGTTCTTCCTCCAATTGAACTCTGTGACCACAGAGTACACAGCCATGTATTACTGTGCAGGAGACAGAGATGGTTACTGGTACTTCGATGTCTGGGGCACAGGGACCACGGTCACCGTCTCCTCAGAGAGTCAGTCCTTCCAAATGTCTTCCC	H	F	T	F	T	T	T	IGHV12-3*01	IGHD2-3*01	IGHJ1*03	CAGATGCAGCTTCAGGAGTCAGGACCTGGCCTGGTGAAACCCTCACAGTCACTCTTCCTTACCTGCTCTATTACTGGTTTCCCCATCACCAGTGGTTACTACTGGATCTGGATCCGTCAGTCACCTGGGAAACCCCTAGAATGGATGGGGTACATCACTCATAGTGGGGAAACTTTCTACAACCCATCTCTCCAGAGCCCCATCTCCATTACTAGAGAAACGTCAAAGAACCAGTTCTTCCTCCAATTGAACTCTGTGACCACAGAGTACACAGCCATGTATTACTGTGCAGGAGACAGAGATGGTTACTGGTACTTCGATGTCTGGGGCACAGGGACCACGGTCACCGTCTCCTCAG	CAGATGCAGCTTCAGGAGTCAGGACCTGGCCTGGTGAAACCCTCACAGTCACTCTTCCTTACCTGCTCTATTACTGGTTTCCCCATCACCAGTGGTTACTACTGGATCTGGATCCGTCAGTCACCTGGGAAACCCCTAGAATGGATGGGGTACATCACTCATAGTGGGGAAACTTTCTACAACCCATCTCTCCAGAGCCCCATCTCCATTACTAGAGAAACGTCAAAGAACCAGTTCTTCCTCCAATTGAACTCTGTGACCACAGAGGACACAGCCATGTATTACTGTGCAGGAGACAGAGATGGTTACTGGTACTTCGATGTCTGGGGCACAGGGACCACGGTCACCGTCTCCTCAG	QMQLQESGPGLVKPSQSLFLTCSITGFPITSGYYWIWIRQSPGKPLEWMGYITHSGETFYNPSLQSPISITRETSKNQFFLQLNSVTTEYTAMYYCAGDRDGYWYFDVWGTGTTVTVSS	QMQLQESGPGLVKPSQSLFLTCSITGFPITSGYYWIWIRQSPGKPLEWMGYITHSGETFYNPSLQSPISITRETSKNQFFLQLNSVTTEDTAMYYCAGDRDGYWYFDVWGTGTTVTVSS	1.0	300.0	301.0	306.0	307.0	358.0	CAGATGCAGCTTCAGGAGTCAGGACCTGGCCTGGTGAAACCCTCACAGTCACTCTTCCTTACCTGCTCTATTACTGGTTTCCCCATCACCAGTGGTTACTACTGGATCTGGATCCGTCAGTCACCTGGGAAACCCCTAGAATGGATGGGGTACATCACTCATAGTGGGGAAACTTTCTACAACCCATCTCTCCAGAGCCCCATCTCCATTACTAGAGAAACGTCAAAGAACCAGTTCTTCCTCCAATTGAACTCTGTGACCACAGAGTACACAGCCATGTATTACTGTGCAGGAGACAGA	QMQLQESGPGLVKPSQSLFLTCSITGFPITSGYYWIWIRQSPGKPLEWMGYITHSGETFYNPSLQSPISITRETSKNQFFLQLNSVTTEYTAMYYCAGDR	CAGATGCAGCTTCAGGAGTCAGGACCTGGCCTGGTGAAACCCTCACAGTCACTCTTCCTTACCTGCTCTATTACTGGTTTCCCCATCACCAGTGGTTACTACTGGATCTGGATCCGTCAGTCACCTGGGAAACCCCTAGAATGGATGGGGTACATCACTCATAGTGGGGAAACTTTCTACAACCCATCTCTCCAGAGCCCCATCTCCATTACTAGAGAAACGTCAAAGAACCAGTTCTTCCTCCAATTGAACTCTGTGACCACAGAGGACACAGCCATGTATTACTGTGCAGGAGACAGA	QMQLQESGPGLVKPSQSLFLTCSITGFPITSGYYWIWIRQSPGKPLEWMGYITHSGETFYNPSLQSPISITRETSKNQFFLQLNSVTTEDTAMYYCAGDR	GATGGT	DG	GATGGT	DG	TACTGGTACTTCGATGTCTGGGGCACAGGGACCACGGTCACCGTCTCCTCAG	YWYFDVWGTGTTVTVSS	TACTGGTACTTCGATGTCTGGGGCACAGGGACCACGGTCACCGTCTCCTCAG	YWYFDVWGTGTTVTVSS	CAGATGCAGCTTCAGGAGTCAGGACCTGGCCTGGTGAAACCCTCACAGTCACTCTTCCTTACCTGCTCTATTACT	QMQLQESGPGLVKPSQSLFLTCSIT	GGTTTCCCCATCACCAGTGGTTACTAC	GFPITSGYY	TGGATCTGGATCCGTCAGTCACCTGGGAAACCCCTAGAATGGATGGGGTAC	WIWIRQSPGKPLEWMGY	ATCACTCATAGTGGGGAAACT	ITHSGET	TTCTACAACCCATCTCTCCAGAGCCCCATCTCCATTACTAGAGAAACGTCAAAGAACCAGTTCTTCCTCCAATTGAACTCTGTGACCACAGAGTACACAGCCATGTATTACTGT	FYNPSLQSPISITRETSKNQFFLQLNSVTTEYTAMYYC	TGGGGCACAGGGACCACGGTCACCGTCTCCTCA	WGTGTTVTVSS	GCAGGAGACAGAGATGGTTACTGGTACTTCGATGTC	AGDRDGYWYFDV	TGTGCAGGAGACAGAGATGGTTACTGGTACTTCGATGTCTGG	42.0	CAGDRDGYWYFDVW	14.0	466.153	12.223	100.667	58S300M85S	358S5N6M79S6N	364S1N52M27S	2.048e-133	30.24	7.765000000000001e-26	99.667	100.0	100.0	59.0	358.0	1.0	300.0	359.0	364.0	6.0	11.0	365.0	416.0	2.0	53.0	59.0	133.0	134.0	160.0	161.0	211.0	212.0	232.0	233.0	346.0	383.0	415.0	347.0	382.0		0.0		0.0	AGAGTCAGTCCTTCCAAATGTCTTCCC	1	{'fwh1': {'1 ': 'Q', '2 ': 'M', '3 ': 'Q', '4 ': 'L', '5 ': 'Q', '6 ': 'E', '7 ': 'S', '8 ': 'G', '9 ': 'P', '11 ': 'G', '12 ': 'L', '13 ': 'V', '14 ': 'K', '15 ': 'P', '16 ': 'S', '17 ': 'Q', '18 ': 'S', '19 ': 'L', '20 ': 'F', '21 ': 'L', '22 ': 'T', '23 ': 'C', '24 ': 'S', '25 ': 'I', '26 ': 'T'}, 'cdrh1': {'27 ': 'G', '28 ': 'F', '29 ': 'P', '30 ': 'I', '31 ': 'T', '35 ': 'S', '36 ': 'G', '37 ': 'Y', '38 ': 'Y'}, 'fwh2': {'39 ': 'W', '40 ': 'I', '41 ': 'W', '42 ': 'I', '43 ': 'R', '44 ': 'Q', '45 ': 'S', '46 ': 'P', '47 ': 'G', '48 ': 'K', '49 ': 'P', '50 ': 'L', '51 ': 'E', '52 ': 'W', '53 ': 'M', '54 ': 'G', '55 ': 'Y'}, 'cdrh2': {'56 ': 'I', '57 ': 'T', '58 ': 'H', '59 ': 'S', '63 ': 'G', '64 ': 'E', '65 ': 'T'}, 'fwh3': {'66 ': 'F', '67 ': 'Y', '68 ': 'N', '69 ': 'P', '70 ': 'S', '71 ': 'L', '72 ': 'Q', '74 ': 'S', '75 ': 'P', '76 ': 'I', '77 ': 'S', '78 ': 'I', '79 ': 'T', '80 ': 'R', '81 ': 'E', '82 ': 'T', '83 ': 'S', '84 ': 'K', '85 ': 'N', '86 ': 'Q', '87 ': 'F', '88 ': 'F', '89 ': 'L', '90 ': 'Q', '91 ': 'L', '92 ': 'N', '93 ': 'S', '94 ': 'V', '95 ': 'T', '96 ': 'T', '97 ': 'E', '98 ': 'Y', '99 ': 'T', '100 ': 'A', '101 ': 'M', '102 ': 'Y', '103 ': 'Y', '104 ': 'C'}, 'cdrh3': {'105 ': 'A', '106 ': 'G', '107 ': 'D', '108 ': 'R', '109 ': 'D', '110 ': 'G', '112 ': 'Y', '113 ': 'W', '114 ': 'Y', '115 ': 'F', '116 ': 'D', '117 ': 'V'}, 'fwh4': {'118 ': 'W', '119 ': 'G', '120 ': 'T', '121 ': 'G', '122 ': 'T', '123 ': 'T', '124 ': 'V', '125 ': 'T', '126 ': 'V', '127 ': 'S', '128 ': 'S'}}	|Deletions: 10, 73||||
AAGCAGTGGTATCAACGCAGAGTACATGGGGGGGCTGAACTGGTGAAGCCTGGGGCTTCAGTGAAGGTGTCCTGCAAGGCTTCTGGCTACACCTTCACCAGCTACTGGATGCACTGGGTGAAGCAGAGGCCTGGCCAAGGCCTTGAGTGGATTGGAAGGATTCATCCTTCTGATAGTGATACTAACTACAATCAAAAGTTCAAGGGCAAGGCCACATTGACTGTAGACAAATCCTCCAGCACAGCCTACATGCAGCTCAGCAGCCTGACATCTGAGGACTCTGCGGTCTATTACTGTTTGATCTACTATGGTTACGACGGCTACTGGGGCCAAGGCACCACTCTCACAGTCTCCTCAGAGAGTCAGTCCTTCCCAAATGTCTTCCC	H	F	T	F	T	T	F	IGHV1-74*01	IGHD2-2*01	IGHJ2*01	GGGGCTGAACTGGTGAAGCCTGGGGCTTCAGTGAAGGTGTCCTGCAAGGCTTCTGGCTACACCTTCACCAGCTACTGGATGCACTGGGTGAAGCAGAGGCCTGGCCAAGGCCTTGAGTGGATTGGAAGGATTCATCCTTCTGATAGTGATACTAACTACAATCAAAAGTTCAAGGGCAAGGCCACATTGACTGTAGACAAATCCTCCAGCACAGCCTACATGCAGCTCAGCAGCCTGACATCTGAGGACTCTGCGGTCTATTACTGTTTGATCTACTATGGTTACGACGGCTACTGGGGCCAAGGCACCACTCTCACAGTCTCCTCAG	GGGGCTGAACTGGTGAAGCCTGGGGCTTCAGTGAAGGTGTCCTGCAAGGCTTCTGGCTACACCTTCACCAGCTACTGGATGCACTGGGTGAAGCAGAGGCCTGGCCAAGGCCTTGAGTGGATTGGAAGGATTCATCCTTCTGATAGTGATACTAACTACAATCAAAAGTTCAAGGGCAAGGCCACATTGACTGTAGACAAATCCTCCAGCACAGCCTACATGCAGCTCAGCAGCCTGACATCTGAGGACTCTGCGGTCTATTACTGTNNNNTCTACTATGGTTACGACNNCTACTGGGGCCAAGGCACCACTCTCACAGTCTCCTCAG	GAELVKPGASVKVSCKASGYTFTSYWMHWVKQRPGQGLEWIGRIHPSDSDTNYNQKFKGKATLTVDKSSSTAYMQLSSLTSEDSAVYYCLIYYGYDGYWGQGTTLTVSS	GAELVKPGASVKVSCKASGYTFTSYWMHWVKQRPGQGLEWIGRIHPSDSDTNYNQKFKGKATLTVDKSSSTAYMQLSSLTSEDSAVYYCXXYYGYDXYWGQGTTLTVSS	1.0	267.0	272.0	288.0	291.0	328.0	GGGGCTGAACTGGTGAAGCCTGGGGCTTCAGTGAAGGTGTCCTGCAAGGCTTCTGGCTACACCTTCACCAGCTACTGGATGCACTGGGTGAAGCAGAGGCCTGGCCAAGGCCTTGAGTGGATTGGAAGGATTCATCCTTCTGATAGTGATACTAACTACAATCAAAAGTTCAAGGGCAAGGCCACATTGACTGTAGACAAATCCTCCAGCACAGCCTACATGCAGCTCAGCAGCCTGACATCTGAGGACTCTGCGGTCTATTACTGT	GAELVKPGASVKVSCKASGYTFTSYWMHWVKQRPGQGLEWIGRIHPSDSDTNYNQKFKGKATLTVDKSSSTAYMQLSSLTSEDSAVYYC	GGGGCTGAACTGGTGAAGCCTGGGGCTTCAGTGAAGGTGTCCTGCAAGGCTTCTGGCTACACCTTCACCAGCTACTGGATGCACTGGGTGAAGCAGAGGCCTGGCCAAGGCCTTGAGTGGATTGGAAGGATTCATCCTTCTGATAGTGATACTAACTACAATCAAAAGTTCAAGGGCAAGGCCACATTGACTGTAGACAAATCCTCCAGCACAGCCTACATGCAGCTCAGCAGCCTGACATCTGAGGACTCTGCGGTCTATTACTGT	GAELVKPGASVKVSCKASGYTFTSYWMHWVKQRPGQGLEWIGRIHPSDSDTNYNQKFKGKATLTVDKSSSTAYMQLSSLTSEDSAVYYC	TCTACTATGGTTACGAC	YYGYD	TCTACTATGGTTACGAC	YYGYD	CTACTGGGGCCAAGGCACCACTCTCACAGTCTCCTCAG	YWGQGTTLTVSS	CTACTGGGGCCAAGGCACCACTCTCACAGTCTCCTCAG	YWGQGTTLTVSS	GGGGCTGAACTGGTGAAGCCTGGGGCTTCAGTGAAGGTGTCCTGCAAGGCTTCT	GAELVKPGASVKVSCKAS	GGCTACACCTTCACCAGCTACTGG	GYTFTSYW	ATGCACTGGGTGAAGCAGAGGCCTGGCCAAGGCCTTGAGTGGATTGGAAGG	MHWVKQRPGQGLEWIGR	ATTCATCCTTCTGATAGTGATACT	IHPSDSDT	AACTACAATCAAAAGTTCAAGGGCAAGGCCACATTGACTGTAGACAAATCCTCCAGCACAGCCTACATGCAGCTCAGCAGCCTGACATCTGAGGACTCTGCGGTCTATTACTGT	NYNQKFKGKATLTVDKSSSTAYMQLSSLTSEDSAVYYC	TGGGGCCAAGGCACCACTCTCACAGTCTCCTCA	WGQGTTLTVSS	TTGATCTACTATGGTTACGACGGCTAC	LIYYGYDGY	TGTTTGATCTACTATGGTTACGACGGCTACTGG	33.0	CLIYYGYDGYW	11.0	417.852	33.373	73.749	30S21N267M89S6N	301S17M68S	320S10N38M28S	6.17e-119	1.129e-05	8.548e-18	100.0	100.0	100.0	31.0	297.0	22.0	288.0	302.0	318.0	1.0	17.0	321.0	358.0	11.0	48.0	31.0	84.0	85.0	108.0	109.0	159.0	160.0	183.0	184.0	297.0	325.0	357.0	298.0	324.0	TTGA	4.0	GG	2.0	AGAGTCAGTCCTTCCCAAATGTCTTCCC	2	{'fwh1': {'8 ': 'G', '9 ': 'A', '11 ': 'E', '12 ': 'L', '13 ': 'V', '14 ': 'K', '15 ': 'P', '16 ': 'G', '17 ': 'A', '18 ': 'S', '19 ': 'V', '20 ': 'K', '21 ': 'V', '22 ': 'S', '23 ': 'C', '24 ': 'K', '25 ': 'A', '26 ': 'S'}, 'cdrh1': {'27 ': 'G', '28 ': 'Y', '29 ': 'T', '30 ': 'F', '35 ': 'T', '36 ': 'S', '37 ': 'Y', '38 ': 'W'}, 'fwh2': {'39 ': 'M', '40 ': 'H', '41 ': 'W', '42 ': 'V', '43 ': 'K', '44 ': 'Q', '45 ': 'R', '46 ': 'P', '47 ': 'G', '48 ': 'Q', '49 ': 'G', '50 ': 'L', '51 ': 'E', '52 ': 'W', '53 ': 'I', '54 ': 'G', '55 ': 'R'}, 'cdrh2': {'56 ': 'I', '57 ': 'H', '58 ': 'P', '59 ': 'S', '62 ': 'D', '63 ': 'S', '64 ': 'D', '65 ': 'T'}, 'fwh3': {'66 ': 'N', '67 ': 'Y', '68 ': 'N', '69 ': 'Q', '70 ': 'K', '71 ': 'F', '72 ': 'K', '74 ': 'G', '75 ': 'K', '76 ': 'A', '77 ': 'T', '78 ': 'L', '79 ': 'T', '80 ': 'V', '81 ': 'D', '82 ': 'K', '83 ': 'S', '84 ': 'S', '85 ': 'S', '86 ': 'T', '87 ': 'A', '88 ': 'Y', '89 ': 'M', '90 ': 'Q', '91 ': 'L', '92 ': 'S', '93 ': 'S', '94 ': 'L', '95 ': 'T', '96 ': 'S', '97 ': 'E', '98 ': 'D', '99 ': 'S', '100 ': 'A', '101 ': 'V', '102 ': 'Y', '103 ': 'Y', '104 ': 'C'}, 'cdrh3': {'105 ': 'L', '106 ': 'I', '107 ': 'Y', '108 ': 'Y', '109 ': 'G', '114 ': 'Y', '115 ': 'D', '116 ': 'G', '117 ': 'Y'}, 'fwh4': {'118 ': 'W', '119 ': 'G', '120 ': 'Q', '121 ': 'G', '122 ': 'T', '123 ': 'T', '124 ': 'L', '125 ': 'T', '126 ': 'V', '127 ': 'S', '128 ': 'S'}}	|Deletions: 1, 2, 3, 4, 5, 6, 7, 10, 73|||Shorter than IMGT defined: fw1|
GATAAGAATCTGGTGGCCATGGGCTGCCTGGCCCGGGACTTCCTGCCCAGCACCATTTCCTTCACCTGGAACTACCAGAACAACACTGAAGTCATCCAGGGTATCAGAACCTTCCCAACACTGAGGACAGGGGGACATTAATTCTGATGGCAGTGCAATAAACTACGCACCATCCATAAAGGATCGATTCACTATCTTCAGAGACAATGACAAGAGCACCCTGTACCTGCAGATGAGCAATGTGCGATCGGAGGACACAGCCACGTATTTCTGTATGAGATATGGTAACTACTGGTACTTCGATGTCTGGGGCACAGGGACCACGGTCACCGTCTCCTCAGAGAGTCAGTCCTTCCCAAATGTCTTCCC	H	F	T	F	T	T	F	IGHV11-2*01	IGHD2-1*01	IGHJ1*03	GGGGACATTAATTCTGATGGCAGTGCAATAAACTACGCACCATCCATAAAGGATCGATTCACTATCTTCAGAGACAATGACAAGAGCACCCTGTACCTGCAGATGAGCAATGTGCGATCGGAGGACACAGCCACGTATTTCTGTATGAGATATGGTAACTACTGGTACTTCGATGTCTGGGGCACAGGGACCACGGTCACCGTCTCCTCAG	GGAGACATTAATTCTGATGGCAGTGCAATAAACTACGCACCATCCATAAAGGATCGATTCACTATCTTCAGAGACAATGACAAGAGCACCCTGTACCTGCAGATGAGCAATGTGCGATCGGAGGACACAGCCACGTATTTCTGTATGAGATATGGTAACTACTGGTACTTCGATGTCTGGGGCACAGGGACCACGGTCACCGTCTCCTCAG	GDINSDGSAINYAPSIKDRFTIFRDNDKSTLYLQMSNVRSEDTATYFCMRYGNYWYFDVWGTGTTVTVSS	GDINSDGSAINYAPSIKDRFTIFRDNDKSTLYLQMSNVRSEDTATYFCMRYGNYWYFDVWGTGTTVTVSS	1.0	152.0	153.0	158.0	159.0	211.0	GGGGACATTAATTCTGATGGCAGTGCAATAAACTACGCACCATCCATAAAGGATCGATTCACTATCTTCAGAGACAATGACAAGAGCACCCTGTACCTGCAGATGAGCAATGTGCGATCGGAGGACACAGCCACGTATTTCTGTATGAGATA	GDINSDGSAINYAPSIKDRFTIFRDNDKSTLYLQMSNVRSEDTATYFCMR	GGAGACATTAATTCTGATGGCAGTGCAATAAACTACGCACCATCCATAAAGGATCGATTCACTATCTTCAGAGACAATGACAAGAGCACCCTGTACCTGCAGATGAGCAATGTGCGATCGGAGGACACAGCCACGTATTTCTGTATGAGATA	GDINSDGSAINYAPSIKDRFTIFRDNDKSTLYLQMSNVRSEDTATYFCMR	TGGTAA	G	TGGTAA	G	CTACTGGTACTTCGATGTCTGGGGCACAGGGACCACGGTCACCGTCTCCTCAG	YWYFDVWGTGTTVTVSS	CTACTGGTACTTCGATGTCTGGGGCACAGGGACCACGGTCACCGTCTCCTCAG	YWYFDVWGTGTTVTVSS					GGGGAC	GD	ATTAATTCTGATGGCAGTGCAATA	INSDGSAI	AACTACGCACCATCCATAAAGGATCGATTCACTATCTTCAGAGACAATGACAAGAGCACCCTGTACCTGCAGATGAGCAATGTGCGATCGGAGGACACAGCCACGTATTTCTGT	NYAPSIKDRFTIFRDNDKSTLYLQMSNVRSEDTATYFC	TGGGGCACAGGGACCACGGTCACCGTCTCCTCA	WGTGTTVTVSS	ATGAGATATGGTAACTACTGGTACTTCGATGTC	MRYGNYWYFDV	TGTATGAGATATGGTAACTACTGGTACTTCGATGTCTGG	39.0	CMRYGNYWYFDVW	13.0	235.553	12.223	102.59	130S144N152M87S	282S7N6M81S4N	288S53M28S	4.4330000000000003e-64	28.23	1.698e-26	99.342	100.0	100.0	131.0	282.0	145.0	296.0	283.0	288.0	8.0	13.0	289.0	341.0	1.0	53.0					131.0	136.0	137.0	160.0	161.0	274.0	308.0	340.0	275.0	307.0		0.0		0.0	AGAGTCAGTCCTTCCCAAATGTCTTCCC	41	{'fwh1': {}, 'cdrh1': {}, 'fwh2': {'55 ': 'D'}, 'cdrh2': {'56 ': 'I', '57 ': 'N', '58 ': 'S', '59 ': 'D', '62 ': 'G', '63 ': 'S', '64 ': 'A', '65 ': 'I'}, 'fwh3': {'66 ': 'N', '67 ': 'Y', '68 ': 'A', '69 ': 'P', '70 ': 'S', '71 ': 'I', '72 ': 'K', '74 ': 'D', '75 ': 'R', '76 ': 'F', '77 ': 'T', '78 ': 'I', '79 ': 'F', '80 ': 'R', '81 ': 'D', '82 ': 'N', '83 ': 'D', '84 ': 'K', '85 ': 'S', '86 ': 'T', '87 ': 'L', '88 ': 'Y', '89 ': 'L', '90 ': 'Q', '91 ': 'M', '92 ': 'S', '93 ': 'N', '94 ': 'V', '95 ': 'R', '96 ': 'S', '97 ': 'E', '98 ': 'D', '99 ': 'T', '100 ': 'A', '101 ': 'T', '102 ': 'Y', '103 ': 'F', '104 ': 'C'}, 'cdrh3': {'105 ': 'M', '106 ': 'R', '107 ': 'Y', '108 ': 'G', '109 ': 'N', '110 ': 'Y', '113 ': 'W', '114 ': 'Y', '115 ': 'F', '116 ': 'D', '117 ': 'V'}, 'fwh4': {'118 ': 'W', '119 ': 'G', '120 ': 'T', '121 ': 'G', '122 ': 'T', '123 ': 'T', '124 ': 'V', '125 ': 'T', '126 ': 'V', '127 ': 'S', '128 ': 'S'}}	|Deletions: 1, 2, 3, 4, 5, 6, 7, 8, 9, 10, 11, 12, 13, 14, 15, 16, 17, 18, 19, 20, 21, 22, 23, 24, 25, 26, 39, 40, 41, 42, 43, 44, 45, 46, 47, 48, 49, 50, 51, 52, 53, 54, 73|||Shorter than IMGT defined: fw1|
AAGCAGTGGTATCAACGCAGAGTACATGGGGGCAGTTCAGACAGAGGAGCTTGGCTCTGGTTCCCAAGACCTCTTACTCACTTCTCAACATGGAGTGGGAACTGAGCTTAATTTTCATTTTTGCTCTTTTAAAAGATGTCCAGTGTGAAGTGCAGCTGTTGGAGACTGGAGGAGGCTTGGTGCAGCCTGGGGGGTCACGGGGACTCTCTTGTGAAGGCTCAGGGTTCACTTTTAGTGGCTTCTGGATGAGCTGGGTTCGACAGACACCTGGGAAGACCCTGGAGTGGCTTGGAGACATTAATTCTGCTGGCAGTGCAATAAACTACGCACCGTCCATAAAGGATCGATTCACTATCTTCAGAGACAATGACAAGAGCACCCTGTACCTGCAGATGAGCAATGTGCTTTCGGAGGACACAGCCACGTATTTCTGTATGAGATATAGTAACTACTGGTACTTCGATGTCTGGGGCACAGGGACCACGGTCACCGTCTCCTCAGAGAGTCAGTCCTTCCCAAATGTCTTCCC	H	F	T	F	T	T	T	IGHV11-2*01	IGHD2-5*01	IGHJ1*03	GAAGTGCAGCTGTTGGAGACTGGAGGAGGCTTGGTGCAGCCTGGGGGGTCACGGGGACTCTCTTGTGAAGGCTCAGGGTTCACTTTTAGTGGCTTCTGGATGAGCTGGGTTCGACAGACACCTGGGAAGACCCTGGAGTGGCTTGGAGACATTAATTCTGCTGGCAGTGCAATAAACTACGCACCGTCCATAAAGGATCGATTCACTATCTTCAGAGACAATGACAAGAGCACCCTGTACCTGCAGATGAGCAATGTGCTTTCGGAGGACACAGCCACGTATTTCTGTATGAGATATAGTAACTACTGGTACTTCGATGTCTGGGGCACAGGGACCACGGTCACCGTCTCCTCAG	GAAGTGCAGCTGTTGGAGACTGGAGGAGGCTTGGTGCAACCTGGGGGGTCACGGGGACTCTCTTGTGAAGGCTCAGGGTTCACTTTTAGTGGCTTCTGGATGAGCTGGGTTCGACAGACACCTGGGAAGACCCTGGAGTGGATTGGAGACATTAATTCTGATGGCAGTGCAATAAACTACGCACCATCCATAAAGGATCGATTCACTATCTTCAGAGACAATGACAAGAGCACCCTGTACCTGCAGATGAGCAATGTGCGATCGGAGGACACAGCCACGTATTTCTGTATGAGATATAGTAACTACTGGTACTTCGATGTCTGGGGCACAGGGACCACGGTCACCGTCTCCTCAG	EVQLLETGGGLVQPGGSRGLSCEGSGFTFSGFWMSWVRQTPGKTLEWLGDINSAGSAINYAPSIKDRFTIFRDNDKSTLYLQMSNVLSEDTATYFCMRYSNYWYFDVWGTGTTVTVSS	EVQLLETGGGLVQPGGSRGLSCEGSGFTFSGFWMSWVRQTPGKTLEWIGDINSDGSAINYAPSIKDRFTIFRDNDKSTLYLQMSNVRSEDTATYFCMRYSNYWYFDVWGTGTTVTVSS	1.0	296.0	297.0	302.0	303.0	355.0	GAAGTGCAGCTGTTGGAGACTGGAGGAGGCTTGGTGCAGCCTGGGGGGTCACGGGGACTCTCTTGTGAAGGCTCAGGGTTCACTTTTAGTGGCTTCTGGATGAGCTGGGTTCGACAGACACCTGGGAAGACCCTGGAGTGGCTTGGAGACATTAATTCTGCTGGCAGTGCAATAAACTACGCACCGTCCATAAAGGATCGATTCACTATCTTCAGAGACAATGACAAGAGCACCCTGTACCTGCAGATGAGCAATGTGCTTTCGGAGGACACAGCCACGTATTTCTGTATGAGATA	EVQLLETGGGLVQPGGSRGLSCEGSGFTFSGFWMSWVRQTPGKTLEWLGDINSAGSAINYAPSIKDRFTIFRDNDKSTLYLQMSNVLSEDTATYFCMR	GAAGTGCAGCTGTTGGAGACTGGAGGAGGCTTGGTGCAACCTGGGGGGTCACGGGGACTCTCTTGTGAAGGCTCAGGGTTCACTTTTAGTGGCTTCTGGATGAGCTGGGTTCGACAGACACCTGGGAAGACCCTGGAGTGGATTGGAGACATTAATTCTGATGGCAGTGCAATAAACTACGCACCATCCATAAAGGATCGATTCACTATCTTCAGAGACAATGACAAGAGCACCCTGTACCTGCAGATGAGCAATGTGCGATCGGAGGACACAGCCACGTATTTCTGTATGAGATA	EVQLLETGGGLVQPGGSRGLSCEGSGFTFSGFWMSWVRQTPGKTLEWIGDINSDGSAINYAPSIKDRFTIFRDNDKSTLYLQMSNVRSEDTATYFCMR	TAGTAA	S	TAGTAA	S	CTACTGGTACTTCGATGTCTGGGGCACAGGGACCACGGTCACCGTCTCCTCAG	YWYFDVWGTGTTVTVSS	CTACTGGTACTTCGATGTCTGGGGCACAGGGACCACGGTCACCGTCTCCTCAG	YWYFDVWGTGTTVTVSS	GAAGTGCAGCTGTTGGAGACTGGAGGAGGCTTGGTGCAGCCTGGGGGGTCACGGGGACTCTCTTGTGAAGGCTCA	EVQLLETGGGLVQPGGSRGLSCEGS	GGGTTCACTTTTAGTGGCTTCTGG	GFTFSGFW	ATGAGCTGGGTTCGACAGACACCTGGGAAGACCCTGGAGTGGCTTGGAGAC	MSWVRQTPGKTLEWLGD	ATTAATTCTGCTGGCAGTGCAATA	INSAGSAI	AACTACGCACCGTCCATAAAGGATCGATTCACTATCTTCAGAGACAATGACAAGAGCACCCTGTACCTGCAGATGAGCAATGTGCTTTCGGAGGACACAGCCACGTATTTCTGT	NYAPSIKDRFTIFRDNDKSTLYLQMSNVLSEDTATYFC	TGGGGCACAGGGACCACGGTCACCGTCTCCTCA	WGTGTTVTVSS	ATGAGATATAGTAACTACTGGTACTTCGATGTC	MRYSNYWYFDV	TGTATGAGATATAGTAACTACTGGTACTTCGATGTCTGG	39.0	CMRYSNYWYFDVW	13.0	444.34	12.223	102.59	146S296M87S	442S7N6M81S4N	448S53M28S	9.113999999999999e-127	36.25	2.4550000000000002e-26	97.973	100.0	100.0	147.0	442.0	1.0	296.0	443.0	448.0	8.0	13.0	449.0	501.0	1.0	53.0	147.0	221.0	222.0	245.0	246.0	296.0	297.0	320.0	321.0	434.0	468.0	500.0	435.0	467.0		0.0		0.0	AGAGTCAGTCCTTCCCAAATGTCTTCCC	1	{'fwh1': {'1 ': 'E', '2 ': 'V', '3 ': 'Q', '4 ': 'L', '5 ': 'L', '6 ': 'E', '7 ': 'T', '8 ': 'G', '9 ': 'G', '11 ': 'G', '12 ': 'L', '13 ': 'V', '14 ': 'Q', '15 ': 'P', '16 ': 'G', '17 ': 'G', '18 ': 'S', '19 ': 'R', '20 ': 'G', '21 ': 'L', '22 ': 'S', '23 ': 'C', '24 ': 'E', '25 ': 'G', '26 ': 'S'}, 'cdrh1': {'27 ': 'G', '28 ': 'F', '29 ': 'T', '30 ': 'F', '35 ': 'S', '36 ': 'G', '37 ': 'F', '38 ': 'W'}, 'fwh2': {'39 ': 'M', '40 ': 'S', '41 ': 'W', '42 ': 'V', '43 ': 'R', '44 ': 'Q', '45 ': 'T', '46 ': 'P', '47 ': 'G', '48 ': 'K', '49 ': 'T', '50 ': 'L', '51 ': 'E', '52 ': 'W', '53 ': 'L', '54 ': 'G', '55 ': 'D'}, 'cdrh2': {'56 ': 'I', '57 ': 'N', '58 ': 'S', '59 ': 'A', '62 ': 'G', '63 ': 'S', '64 ': 'A', '65 ': 'I'}, 'fwh3': {'66 ': 'N', '67 ': 'Y', '68 ': 'A', '69 ': 'P', '70 ': 'S', '71 ': 'I', '72 ': 'K', '74 ': 'D', '75 ': 'R', '76 ': 'F', '77 ': 'T', '78 ': 'I', '79 ': 'F', '80 ': 'R', '81 ': 'D', '82 ': 'N', '83 ': 'D', '84 ': 'K', '85 ': 'S', '86 ': 'T', '87 ': 'L', '88 ': 'Y', '89 ': 'L', '90 ': 'Q', '91 ': 'M', '92 ': 'S', '93 ': 'N', '94 ': 'V', '95 ': 'L', '96 ': 'S', '97 ': 'E', '98 ': 'D', '99 ': 'T', '100 ': 'A', '101 ': 'T', '102 ': 'Y', '103 ': 'F', '104 ': 'C'}, 'cdrh3': {'105 ': 'M', '106 ': 'R', '107 ': 'Y', '108 ': 'S', '109 ': 'N', '110 ': 'Y', '113 ': 'W', '114 ': 'Y', '115 ': 'F', '116 ': 'D', '117 ': 'V'}, 'fwh4': {'118 ': 'W', '119 ': 'G', '120 ': 'T', '121 ': 'G', '122 ': 'T', '123 ': 'T', '124 ': 'V', '125 ': 'T', '126 ': 'V', '127 ': 'S', '128 ': 'S'}}	|Deletions: 10, 73||||
AAGCAGTGGTATCAACGCAGAGTACATGGGGAGACAGAGGAGCTTGGCTCTGGTTCCCAAGACCTCTTACTCACTTCTCAACATGGAGTGGGAACTGAGCTTAATTTTCATTTTTGCTCTTTTAAAAGATGTCCAGTGTGAAGTGCAGCTGTTGGAGACTGGCGGAGGCTTGGTGCAACCTGGGGGGTCACGGGGACTCTCTTGTGAAGGCTCAGGGTTCACTTTTAGTGGCTTCTGGATGAGCTGGGTTCGACAGACACCTGGGAAGACCCTGGAGTGGATTGGAGACATTAATTCTGATGGCAGTGCAATAAACTACGCACCATCCATAAAGGATCGATTCACTAGCTTCAGAGACAATGACAAGAGCATCCTGTACCGGCAGATGAGCAATGTGCGATCGGAGGACACAGCCACGTATGTCTGTATGAGATATGATAGTAACTACTGGTACTTCGATGTCTGGGGCACAGGGACCACGGTCACCGTCTCCTCAGAGAGTCAGTCCTACCCAAATGTCTTCCC	H	F	T	F	T	T	T	IGHV11-2*01	IGHD2-5*01	IGHJ1*03	GAAGTGCAGCTGTTGGAGACTGGCGGAGGCTTGGTGCAACCTGGGGGGTCACGGGGACTCTCTTGTGAAGGCTCAGGGTTCACTTTTAGTGGCTTCTGGATGAGCTGGGTTCGACAGACACCTGGGAAGACCCTGGAGTGGATTGGAGACATTAATTCTGATGGCAGTGCAATAAACTACGCACCATCCATAAAGGATCGATTCACTAGCTTCAGAGACAATGACAAGAGCATCCTGTACCGGCAGATGAGCAATGTGCGATCGGAGGACACAGCCACGTATGTCTGTATGAGATATGATAGTAACTACTGGTACTTCGATGTCTGGGGCACAGGGACCACGGTCACCGTCTCCTCAG	GAAGTGCAGCTGTTGGAGACTGGAGGAGGCTTGGTGCAACCTGGGGGGTCACGGGGACTCTCTTGTGAAGGCTCAGGGTTCACTTTTAGTGGCTTCTGGATGAGCTGGGTTCGACAGACACCTGGGAAGACCCTGGAGTGGATTGGAGACATTAATTCTGATGGCAGTGCAATAAACTACGCACCATCCATAAAGGATCGATTCACTATCTTCAGAGACAATGACAAGAGCACCCTGTACCTGCAGATGAGCAATGTGCGATCGGAGGACACAGCCACGTATTTCTGTATGAGATANNATAGTAACTACTGGTACTTCGATGTCTGGGGCACAGGGACCACGGTCACCGTCTCCTCAG	EVQLLETGGGLVQPGGSRGLSCEGSGFTFSGFWMSWVRQTPGKTLEWIGDINSDGSAINYAPSIKDRFTSFRDNDKSILYRQMSNVRSEDTATYVCMRYDSNYWYFDVWGTGTTVTVSS	EVQLLETGGGLVQPGGSRGLSCEGSGFTFSGFWMSWVRQTPGKTLEWIGDINSDGSAINYAPSIKDRFTIFRDNDKSTLYLQMSNVRSEDTATYFCMRXXSNYWYFDVWGTGTTVTVSS	1.0	296.0	299.0	305.0	306.0	358.0	GAAGTGCAGCTGTTGGAGACTGGCGGAGGCTTGGTGCAACCTGGGGGGTCACGGGGACTCTCTTGTGAAGGCTCAGGGTTCACTTTTAGTGGCTTCTGGATGAGCTGGGTTCGACAGACACCTGGGAAGACCCTGGAGTGGATTGGAGACATTAATTCTGATGGCAGTGCAATAAACTACGCACCATCCATAAAGGATCGATTCACTAGCTTCAGAGACAATGACAAGAGCATCCTGTACCGGCAGATGAGCAATGTGCGATCGGAGGACACAGCCACGTATGTCTGTATGAGATA	EVQLLETGGGLVQPGGSRGLSCEGSGFTFSGFWMSWVRQTPGKTLEWIGDINSDGSAINYAPSIKDRFTSFRDNDKSILYRQMSNVRSEDTATYVCMR	GAAGTGCAGCTGTTGGAGACTGGAGGAGGCTTGGTGCAACCTGGGGGGTCACGGGGACTCTCTTGTGAAGGCTCAGGGTTCACTTTTAGTGGCTTCTGGATGAGCTGGGTTCGACAGACACCTGGGAAGACCCTGGAGTGGATTGGAGACATTAATTCTGATGGCAGTGCAATAAACTACGCACCATCCATAAAGGATCGATTCACTATCTTCAGAGACAATGACAAGAGCACCCTGTACCTGCAGATGAGCAATGTGCGATCGGAGGACACAGCCACGTATTTCTGTATGAGATA	EVQLLETGGGLVQPGGSRGLSCEGSGFTFSGFWMSWVRQTPGKTLEWIGDINSDGSAINYAPSIKDRFTIFRDNDKSTLYLQMSNVRSEDTATYFCMR	ATAGTAA	S	ATAGTAA	S	CTACTGGTACTTCGATGTCTGGGGCACAGGGACCACGGTCACCGTCTCCTCAG	YWYFDVWGTGTTVTVSS	CTACTGGTACTTCGATGTCTGGGGCACAGGGACCACGGTCACCGTCTCCTCAG	YWYFDVWGTGTTVTVSS	GAAGTGCAGCTGTTGGAGACTGGCGGAGGCTTGGTGCAACCTGGGGGGTCACGGGGACTCTCTTGTGAAGGCTCA	EVQLLETGGGLVQPGGSRGLSCEGS	GGGTTCACTTTTAGTGGCTTCTGG	GFTFSGFW	ATGAGCTGGGTTCGACAGACACCTGGGAAGACCCTGGAGTGGATTGGAGAC	MSWVRQTPGKTLEWIGD	ATTAATTCTGATGGCAGTGCAATA	INSDGSAI	AACTACGCACCATCCATAAAGGATCGATTCACTAGCTTCAGAGACAATGACAAGAGCATCCTGTACCGGCAGATGAGCAATGTGCGATCGGAGGACACAGCCACGTATGTCTGT	NYAPSIKDRFTSFRDNDKSILYRQMSNVRSEDTATYVC	TGGGGCACAGGGACCACGGTCACCGTCTCCTCA	WGTGTTVTVSS	ATGAGATATGATAGTAACTACTGGTACTTCGATGTC	MRYDSNYWYFDV	TGTATGAGATATGATAGTAACTACTGGTACTTCGATGTCTGG	42.0	CMRYDSNYWYFDVW	14.0	447.456	14.146	102.59	139S296M90S	437S6N7M81S4N	444S53M28S	1.0429999999999999e-127	9.487	2.4360000000000002e-26	98.311	100.0	100.0	140.0	435.0	1.0	296.0	438.0	444.0	7.0	13.0	445.0	497.0	1.0	53.0	140.0	214.0	215.0	238.0	239.0	289.0	290.0	313.0	314.0	427.0	464.0	496.0	428.0	463.0	TG	2.0		0.0	AGAGTCAGTCCTACCCAAATGTCTTCCC	1	{'fwh1': {'1 ': 'E', '2 ': 'V', '3 ': 'Q', '4 ': 'L', '5 ': 'L', '6 ': 'E', '7 ': 'T', '8 ': 'G', '9 ': 'G', '11 ': 'G', '12 ': 'L', '13 ': 'V', '14 ': 'Q', '15 ': 'P', '16 ': 'G', '17 ': 'G', '18 ': 'S', '19 ': 'R', '20 ': 'G', '21 ': 'L', '22 ': 'S', '23 ': 'C', '24 ': 'E', '25 ': 'G', '26 ': 'S'}, 'cdrh1': {'27 ': 'G', '28 ': 'F', '29 ': 'T', '30 ': 'F', '35 ': 'S', '36 ': 'G', '37 ': 'F', '38 ': 'W'}, 'fwh2': {'39 ': 'M', '40 ': 'S', '41 ': 'W', '42 ': 'V', '43 ': 'R', '44 ': 'Q', '45 ': 'T', '46 ': 'P', '47 ': 'G', '48 ': 'K', '49 ': 'T', '50 ': 'L', '51 ': 'E', '52 ': 'W', '53 ': 'I', '54 ': 'G', '55 ': 'D'}, 'cdrh2': {'56 ': 'I', '57 ': 'N', '58 ': 'S', '59 ': 'D', '62 ': 'G', '63 ': 'S', '64 ': 'A', '65 ': 'I'}, 'fwh3': {'66 ': 'N', '67 ': 'Y', '68 ': 'A', '69 ': 'P', '70 ': 'S', '71 ': 'I', '72 ': 'K', '74 ': 'D', '75 ': 'R', '76 ': 'F', '77 ': 'T', '78 ': 'S', '79 ': 'F', '80 ': 'R', '81 ': 'D', '82 ': 'N', '83 ': 'D', '84 ': 'K', '85 ': 'S', '86 ': 'I', '87 ': 'L', '88 ': 'Y', '89 ': 'R', '90 ': 'Q', '91 ': 'M', '92 ': 'S', '93 ': 'N', '94 ': 'V', '95 ': 'R', '96 ': 'S', '97 ': 'E', '98 ': 'D', '99 ': 'T', '100 ': 'A', '101 ': 'T', '102 ': 'Y', '103 ': 'V', '104 ': 'C'}, 'cdrh3': {'105 ': 'M', '106 ': 'R', '107 ': 'Y', '108 ': 'D', '109 ': 'S', '110 ': 'N', '112 ': 'Y', '113 ': 'W', '114 ': 'Y', '115 ': 'F', '116 ': 'D', '117 ': 'V'}, 'fwh4': {'118 ': 'W', '119 ': 'G', '120 ': 'T', '121 ': 'G', '122 ': 'T', '123 ': 'T', '124 ': 'V', '125 ': 'T', '126 ': 'V', '127 ': 'S', '128 ': 'S'}}	|Deletions: 10, 73||||
GATAAGAATCTGGTGGCCATGGGCTGCCTGGCCCGGGACTTCCTGCCCAGCACCATTTCCTTCACCTGGAACTACCAGAACAACACTGAAGTCATCCAGGGTATCAGAACCTTCCCAACACTGAGGACAGGGGGCAAGTACCTAGCCACCTCGCAGGTGTTGCTGTCTCCCAAGAGCATCCTTGAAGGTTCAGATGAATACCTGGTATGCAAAATCCACTACGGAGGCAAAAACAAAGATCTGCATGAGCTGGGTTCGACAGACACCTGTGAAGACCCTGGAGTGGATTGGAGACATTAATTCTGATGGCAGTGCAATAAACTACGCACCATCCATAAATGATCTATTCACTATCTTCAGAGACAATGACAAGAGCACCCTGTACCTGCAGATGAGCAATGTGCGATCGGAGGACACAGCCACGTATTTCTGTATGAGATATAGTAACTACTGGTACTTCGATGTCTGGGGCACAGGGACCACGGTCACCGTCTCCTCAGAGAGTCAGTCCTTCCCAAATGTCTTCCC	H	F	T	F	T	T	F	IGHV11-2*01	IGHD2-5*01	IGHJ1*03	TCTGCATGAGCTGGGTTCGACAGACACCTGTGAAGACCCTGGAGTGGATTGGAGACATTAATTCTGATGGCAGTGCAATAAACTACGCACCATCCATAAATGATCTATTCACTATCTTCAGAGACAATGACAAGAGCACCCTGTACCTGCAGATGAGCAATGTGCGATCGGAGGACACAGCCACGTATTTCTGTATGAGATATAGTAACTACTGGTACTTCGATGTCTGGGGCACAGGGACCACGGTCACCGTCTCCTCAG	TCTGGATGAGCTGGGTTCGACAGACACCTGGGAAGACCCTGGAGTGGATTGGAGACATTAATTCTGATGGCAGTGCAATAAACTACGCACCATCCATAAAGGATCGATTCACTATCTTCAGAGACAATGACAAGAGCACCCTGTACCTGCAGATGAGCAATGTGCGATCGGAGGACACAGCCACGTATTTCTGTATGAGATATAGTAACTACTGGTACTTCGATGTCTGGGGCACAGGGACCACGGTCACCGTCTCCTCAG	CMSWVRQTPVKTLEWIGDINSDGSAINYAPSINDLFTIFRDNDKSTLYLQMSNVRSEDTATYFCMRYSNYWYFDVWGTGTTVTVSS	WMSWVRQTPGKTLEWIGDINSDGSAINYAPSIKDRFTIFRDNDKSTLYLQMSNVRSEDTATYFCMRYSNYWYFDVWGTGTTVTVSS	1.0	202.0	203.0	208.0	209.0	261.0	TCTGCATGAGCTGGGTTCGACAGACACCTGTGAAGACCCTGGAGTGGATTGGAGACATTAATTCTGATGGCAGTGCAATAAACTACGCACCATCCATAAATGATCTATTCACTATCTTCAGAGACAATGACAAGAGCACCCTGTACCTGCAGATGAGCAATGTGCGATCGGAGGACACAGCCACGTATTTCTGTATGAGATA	CMSWVRQTPVKTLEWIGDINSDGSAINYAPSINDLFTIFRDNDKSTLYLQMSNVRSEDTATYFCMR	TCTGGATGAGCTGGGTTCGACAGACACCTGGGAAGACCCTGGAGTGGATTGGAGACATTAATTCTGATGGCAGTGCAATAAACTACGCACCATCCATAAAGGATCGATTCACTATCTTCAGAGACAATGACAAGAGCACCCTGTACCTGCAGATGAGCAATGTGCGATCGGAGGACACAGCCACGTATTTCTGTATGAGATA	WMSWVRQTPGKTLEWIGDINSDGSAINYAPSIKDRFTIFRDNDKSTLYLQMSNVRSEDTATYFCMR	TAGTAA	S	TAGTAA	S	CTACTGGTACTTCGATGTCTGGGGCACAGGGACCACGGTCACCGTCTCCTCAG	YWYFDVWGTGTTVTVSS	CTACTGGTACTTCGATGTCTGGGGCACAGGGACCACGGTCACCGTCTCCTCAG	YWYFDVWGTGTTVTVSS			TCTGC	C	ATGAGCTGGGTTCGACAGACACCTGTGAAGACCCTGGAGTGGATTGGAGAC	MSWVRQTPVKTLEWIGD	ATTAATTCTGATGGCAGTGCAATA	INSDGSAI	AACTACGCACCATCCATAAATGATCTATTCACTATCTTCAGAGACAATGACAAGAGCACCCTGTACCTGCAGATGAGCAATGTGCGATCGGAGGACACAGCCACGTATTTCTGT	NYAPSINDLFTIFRDNDKSTLYLQMSNVRSEDTATYFC	TGGGGCACAGGGACCACGGTCACCGTCTCCTCA	WGTGTTVTVSS	ATGAGATATAGTAACTACTGGTACTTCGATGTC	MRYSNYWYFDV	TGTATGAGATATAGTAACTACTGGTACTTCGATGTCTGG	39.0	CMRYSNYWYFDVW	13.0	304.11	12.223	102.59	239S94N202M87S	441S7N6M81S4N	447S53M28S	1.4870000000000001e-84	36.18	2.4500000000000002e-26	98.02	100.0	100.0	240.0	441.0	95.0	296.0	442.0	447.0	8.0	13.0	448.0	500.0	1.0	53.0			240.0	244.0	245.0	295.0	296.0	319.0	320.0	433.0	467.0	499.0	434.0	466.0		0.0		0.0	AGAGTCAGTCCTTCCCAAATGTCTTCCC	1	{'fwh1': {}, 'cdrh1': {}, 'fwh2': {'39 ': 'M', '40 ': 'S', '41 ': 'W', '42 ': 'V', '43 ': 'R', '44 ': 'Q', '45 ': 'T', '46 ': 'P', '47 ': 'V', '48 ': 'K', '49 ': 'T', '50 ': 'L', '51 ': 'E', '52 ': 'W', '53 ': 'I', '54 ': 'G', '55 ': 'D'}, 'cdrh2': {'56 ': 'I', '57 ': 'N', '58 ': 'S', '59 ': 'D', '62 ': 'G', '63 ': 'S', '64 ': 'A', '65 ': 'I'}, 'fwh3': {'66 ': 'N', '67 ': 'Y', '68 ': 'A', '69 ': 'P', '70 ': 'S', '71 ': 'I', '72 ': 'N', '74 ': 'D', '75 ': 'L', '76 ': 'F', '77 ': 'T', '78 ': 'I', '79 ': 'F', '80 ': 'R', '81 ': 'D', '82 ': 'N', '83 ': 'D', '84 ': 'K', '85 ': 'S', '86 ': 'T', '87 ': 'L', '88 ': 'Y', '89 ': 'L', '90 ': 'Q', '91 ': 'M', '92 ': 'S', '93 ': 'N', '94 ': 'V', '95 ': 'R', '96 ': 'S', '97 ': 'E', '98 ': 'D', '99 ': 'T', '100 ': 'A', '101 ': 'T', '102 ': 'Y', '103 ': 'F', '104 ': 'C'}, 'cdrh3': {'105 ': 'M', '106 ': 'R', '107 ': 'Y', '108 ': 'S', '109 ': 'N', '110 ': 'Y', '113 ': 'W', '114 ': 'Y', '115 ': 'F', '116 ': 'D', '117 ': 'V'}, 'fwh4': {'118 ': 'W', '119 ': 'G', '120 ': 'T', '121 ': 'G', '122 ': 'T', '123 ': 'T', '124 ': 'V', '125 ': 'T', '126 ': 'V', '127 ': 'S', '128 ': 'S'}}	|Deletions: 1, 2, 3, 4, 5, 6, 7, 8, 9, 10, 11, 12, 13, 14, 15, 16, 17, 18, 19, 20, 21, 22, 23, 24, 25, 26, 73|||Shorter than IMGT defined: fw1|
AAGCAGTGGTATCAACGCAGAGTACATGGGGCTGACAGAGGAGGCCGGTCCTGGATTCGAGTTCCTCACATTCAGTGATGAGCACTGAACACGGACCCCTCACCATGAACTTCGGGCTCAGCTTGATTTTCCTTGTCCTTGTTTTAAAAGGTGTCCAGTGTGAAGTGCAGCTGGTGGAGTCTGGGGGAGGCTTAGTGAAGCCTGGAGGGTCCCTGAAACTCTCCTGTGCAGCCTCTGGATTCACTTTCAGTAGCTATGCCATGTCTTGGGTTCGCCCGACTCCGGCAAAGAGGCTGGAGAGTGTCGCAACCATTAGTGATTGTGGTAGTTACACCTACTATCCAGACAATTTAAAGGTCCGATTCACCATCTCCAGAGACAATGCCAAGAACAACCTGTACCTGCAAATGAGCCATCTTGAGTCTGAGGACACAGCCATGTATTCCTGTGCCTGTAGCTCTTCCCTTGACTACTGGGTCCCAAGCACCACACTCACAGTCTCCTCGGGGAGTCAGTCCTTCCCAAATGTCTTCCC	H	F	T	F	T	T	F	IGHV5-4*01	IGHD1-3*01	IGHJ2*01	GAAGTGCAGCTGGTGGAGTCTGGGGGAGGCTTAGTGAAGCCTGGAGGGTCCCTGAAACTCTCCTGTGCAGCCTCTGGATTCACTTTCAGTAGCTATGCCATGTCTTGGGTTCGCCCGACTCCGGCAAAGAGGCTGGAGAGTGTCGCAACCATTAGTGATTGTGGTAGTTACACCTACTATCCAGACAATTTAAAGGTCCGATTCACCATCTCCAGAGACAATGCCAAGAACAACCTGTACCTGCAAATGAGCCATCTTGAGTCTGAGGACACAGCCATGTATTCCTGTGCCTGTAGCTCTTCCCTTGACTACTGGGTCCCAAGCACCACACTCACAGTCTCCTC	GAAGTGCAGCTGGTGGAGTCTGGGGGAGGCTTAGTGAAGCCTGGAGGGTCCCTGAAACTCTCCTGTGCAGCCTCTGGATTCACTTTCAGTAGCTATGCCATGTCTTGGGTTCGCCAGACTCCGGAAAAGAGGCTGGAGTGGGTCGCAACCATTAGTGATGGTGGTAGTTACACCTACTATCCAGACAATGTAAAGGGCCGATTCACCATCTCCAGAGACAATGCCAAGAACAACCTGTACCTGCAAATGAGCCATCTGAAGTCTGAGGACACAGCCATGTATTACTGTGCNNGTAGCTCNNNNNTTGACTACTGGGGCCAAGGCACCACTCTCACAGTCTCCTC	EVQLVESGGGLVKPGGSLKLSCAASGFTFSSYAMSWVRPTPAKRLESVATISDCGSYTYYPDNLKVRFTISRDNAKNNLYLQMSHLESEDTAMYSCACSSSLDYWVPSTTLTVSS	EVQLVESGGGLVKPGGSLKLSCAASGFTFSSYAMSWVRQTPEKRLEWVATISDGGSYTYYPDNVKGRFTISRDNAKNNLYLQMSHLKSEDTAMYYCAXSSXXDYWGQGTTLTVSS	1.0	290.0	293.0	299.0	305.0	344.0	GAAGTGCAGCTGGTGGAGTCTGGGGGAGGCTTAGTGAAGCCTGGAGGGTCCCTGAAACTCTCCTGTGCAGCCTCTGGATTCACTTTCAGTAGCTATGCCATGTCTTGGGTTCGCCCGACTCCGGCAAAGAGGCTGGAGAGTGTCGCAACCATTAGTGATTGTGGTAGTTACACCTACTATCCAGACAATTTAAAGGTCCGATTCACCATCTCCAGAGACAATGCCAAGAACAACCTGTACCTGCAAATGAGCCATCTTGAGTCTGAGGACACAGCCATGTATTCCTGTGC	EVQLVESGGGLVKPGGSLKLSCAASGFTFSSYAMSWVRPTPAKRLESVATISDCGSYTYYPDNLKVRFTISRDNAKNNLYLQMSHLESEDTAMYSCA	GAAGTGCAGCTGGTGGAGTCTGGGGGAGGCTTAGTGAAGCCTGGAGGGTCCCTGAAACTCTCCTGTGCAGCCTCTGGATTCACTTTCAGTAGCTATGCCATGTCTTGGGTTCGCCAGACTCCGGAAAAGAGGCTGGAGTGGGTCGCAACCATTAGTGATGGTGGTAGTTACACCTACTATCCAGACAATGTAAAGGGCCGATTCACCATCTCCAGAGACAATGCCAAGAACAACCTGTACCTGCAAATGAGCCATCTGAAGTCTGAGGACACAGCCATGTATTACTGTGC	EVQLVESGGGLVKPGGSLKLSCAASGFTFSSYAMSWVRQTPEKRLEWVATISDGGSYTYYPDNVKGRFTISRDNAKNNLYLQMSHLKSEDTAMYYCA	GTAGCTC	SS	GTAGCTC	SS	TTGACTACTGGGTCCCAAGCACCACACTCACAGTCTCCTC	DYWVPSTTLTVSS	TTGACTACTGGGGCCAAGGCACCACTCTCACAGTCTCCTC	DYWGQGTTLTVSS	GAAGTGCAGCTGGTGGAGTCTGGGGGAGGCTTAGTGAAGCCTGGAGGGTCCCTGAAACTCTCCTGTGCAGCCTCT	EVQLVESGGGLVKPGGSLKLSCAAS	GGATTCACTTTCAGTAGCTATGCC	GFTFSSYA	ATGTCTTGGGTTCGCCCGACTCCGGCAAAGAGGCTGGAGAGTGTCGCAACC	MSWVRPTPAKRLESVAT	ATTAGTGATTGTGGTAGTTACACC	ISDCGSYT	TACTATCCAGACAATTTAAAGGTCCGATTCACCATCTCCAGAGACAATGCCAAGAACAACCTGTACCTGCAAATGAGCCATCTTGAGTCTGAGGACACAGCCATGTATTCCTGT	YYPDNLKVRFTISRDNAKNNLYLQMSHLESEDTAMYSC	TGGGTCCCAAGCACCACACTCACAGTCTCCTC	WVPSTTLTVSS	GCCTGTAGCTCTTCCCTTGACTAC	ACSSSLDY	TGTGCCTGTAGCTCTTCCCTTGACTACTGG	30.0	CACSSSLDYW	10.0	422.526	14.146	54.523	161S290M84S6N	453S15N7M75S1N	465S6N40M30S2N	3.4e-120	9.671	7.324e-12	96.552	100.0	90.0	162.0	451.0	1.0	290.0	454.0	460.0	16.0	22.0	466.0	505.0	7.0	46.0	162.0	236.0	237.0	260.0	261.0	311.0	312.0	335.0	336.0	449.0	474.0	505.0	450.0	473.0	CT	2.0	TTCCC	5.0	GGGGAGTCAGTCCTTCCCAAATGTCTTCCC	1	{'fwh1': {'1 ': 'E', '2 ': 'V', '3 ': 'Q', '4 ': 'L', '5 ': 'V', '6 ': 'E', '7 ': 'S', '8 ': 'G', '9 ': 'G', '11 ': 'G', '12 ': 'L', '13 ': 'V', '14 ': 'K', '15 ': 'P', '16 ': 'G', '17 ': 'G', '18 ': 'S', '19 ': 'L', '20 ': 'K', '21 ': 'L', '22 ': 'S', '23 ': 'C', '24 ': 'A', '25 ': 'A', '26 ': 'S'}, 'cdrh1': {'27 ': 'G', '28 ': 'F', '29 ': 'T', '30 ': 'F', '35 ': 'S', '36 ': 'S', '37 ': 'Y', '38 ': 'A'}, 'fwh2': {'39 ': 'M', '40 ': 'S', '41 ': 'W', '42 ': 'V', '43 ': 'R', '44 ': 'P', '45 ': 'T', '46 ': 'P', '47 ': 'A', '48 ': 'K', '49 ': 'R', '50 ': 'L', '51 ': 'E', '52 ': 'S', '53 ': 'V', '54 ': 'A', '55 ': 'T'}, 'cdrh2': {'56 ': 'I', '57 ': 'S', '58 ': 'D', '59 ': 'C', '62 ': 'G', '63 ': 'S', '64 ': 'Y', '65 ': 'T'}, 'fwh3': {'66 ': 'Y', '67 ': 'Y', '68 ': 'P', '69 ': 'D', '70 ': 'N', '71 ': 'L', '72 ': 'K', '74 ': 'V', '75 ': 'R', '76 ': 'F', '77 ': 'T', '78 ': 'I', '79 ': 'S', '80 ': 'R', '81 ': 'D', '82 ': 'N', '83 ': 'A', '84 ': 'K', '85 ': 'N', '86 ': 'N', '87 ': 'L', '88 ': 'Y', '89 ': 'L', '90 ': 'Q', '91 ': 'M', '92 ': 'S', '93 ': 'H', '94 ': 'L', '95 ': 'E', '96 ': 'S', '97 ': 'E', '98 ': 'D', '99 ': 'T', '100 ': 'A', '101 ': 'M', '102 ': 'Y', '103 ': 'S', '104 ': 'C'}, 'cdrh3': {'105 ': 'A', '106 ': 'C', '107 ': 'S', '108 ': 'S', '114 ': 'S', '115 ': 'L', '116 ': 'D', '117 ': 'Y'}, 'fwh4': {'118 ': 'W', '119 ': 'V', '120 ': 'P', '121 ': 'S', '122 ': 'T', '123 ': 'T', '124 ': 'L', '125 ': 'T', '126 ': 'V', '127 ': 'S', '128 ': 'S'}}	|Deletions: 10, 73||||
AAGCAGTGGTATCAACGCAGAGTACATGGGATGGAGCTGGATCTTTCTCCTCTTCCTGTCAGGAACTGCAGGTGTCCTCTCTGAGGTCCAGCTGCAACAGTCTGGACCTGAGCTGGTGAAGCCTGGGGCTTCAGTGAAGATACCCTGCAAGGCTTCTGGATACACATTCACTGACTACAACATGGACTGGGTGAAGCAGAGCCATGGAAAGAGCCTTGAGTGGATTGGAGATATTAATCCTAACAATGGTGGTACTATCTACAACCAGAAGTTCAAGGGCAAGGCCACATTGACTGTAGACAAGTCCGCCAGCACAGCCTACATGGAGCTCCGCAGCCTGACATCTGAGGACACTGCAGTCTATTACGGTGCAAGATCGGGGTACTACGGTAGTAGCTACAGGTTTGCTTACTGGGGCCAAGGGACTCTGGTCACTGTCTCTGCAGAGAGTCAGTCCTTCCCAAATGTCTTCCC	H	F	T	F	T	T	T	IGHV1-18*01	IGHD1-1*01	IGHJ3*01	GAGGTCCAGCTGCAACAGTCTGGACCTGAGCTGGTGAAGCCTGGGGCTTCAGTGAAGATACCCTGCAAGGCTTCTGGATACACATTCACTGACTACAACATGGACTGGGTGAAGCAGAGCCATGGAAAGAGCCTTGAGTGGATTGGAGATATTAATCCTAACAATGGTGGTACTATCTACAACCAGAAGTTCAAGGGCAAGGCCACATTGACTGTAGACAAGTCCGCCAGCACAGCCTACATGGAGCTCCGCAGCCTGACATCTGAGGACACTGCAGTCTATTACGGTGCAAGATCGGGGTACTACGGTAGTAGCTACAGGTTTGCTTACTGGGGCCAAGGGACTCTGGTCACTGTCTCTGCAG	GAGGTCCAGCTGCAACAGTCTGGACCTGAGCTGGTGAAGCCTGGGGCTTCAGTGAAGATACCCTGCAAGGCTTCTGGATACACATTCACTGACTACAACATGGACTGGGTGAAGCAGAGCCATGGAAAGAGCCTTGAGTGGATTGGAGATATTAATCCTAACAATGGTGGTACTATCTACAACCAGAAGTTCAAGGGCAAGGCCACATTGACTGTAGACAAGTCCTCCAGCACAGCCTACATGGAGCTCCGCAGCCTGACATCTGAGGACACTGCAGTCTATTACTGTGCAAGANNNNNNTACTACGGTAGTAGCTACNGGTTTGCTTACTGGGGCCAAGGGACTCTGGTCACTGTCTCTGCAG	EVQLQQSGPELVKPGASVKIPCKASGYTFTDYNMDWVKQSHGKSLEWIGDINPNNGGTIYNQKFKGKATLTVDKSASTAYMELRSLTSEDTAVYYGARSGYYGSSYRFAYWGQGTLVTVSA	EVQLQQSGPELVKPGASVKIPCKASGYTFTDYNMDWVKQSHGKSLEWIGDINPNNGGTIYNQKFKGKATLTVDKSSSTAYMELRSLTSEDTAVYYCARXXYYGSSYXFAYWGQGTLVTVSA	1.0	294.0	301.0	318.0	320.0	364.0	GAGGTCCAGCTGCAACAGTCTGGACCTGAGCTGGTGAAGCCTGGGGCTTCAGTGAAGATACCCTGCAAGGCTTCTGGATACACATTCACTGACTACAACATGGACTGGGTGAAGCAGAGCCATGGAAAGAGCCTTGAGTGGATTGGAGATATTAATCCTAACAATGGTGGTACTATCTACAACCAGAAGTTCAAGGGCAAGGCCACATTGACTGTAGACAAGTCCGCCAGCACAGCCTACATGGAGCTCCGCAGCCTGACATCTGAGGACACTGCAGTCTATTACGGTGCAAGA	EVQLQQSGPELVKPGASVKIPCKASGYTFTDYNMDWVKQSHGKSLEWIGDINPNNGGTIYNQKFKGKATLTVDKSASTAYMELRSLTSEDTAVYYGAR	GAGGTCCAGCTGCAACAGTCTGGACCTGAGCTGGTGAAGCCTGGGGCTTCAGTGAAGATACCCTGCAAGGCTTCTGGATACACATTCACTGACTACAACATGGACTGGGTGAAGCAGAGCCATGGAAAGAGCCTTGAGTGGATTGGAGATATTAATCCTAACAATGGTGGTACTATCTACAACCAGAAGTTCAAGGGCAAGGCCACATTGACTGTAGACAAGTCCTCCAGCACAGCCTACATGGAGCTCCGCAGCCTGACATCTGAGGACACTGCAGTCTATTACTGTGCAAGA	EVQLQQSGPELVKPGASVKIPCKASGYTFTDYNMDWVKQSHGKSLEWIGDINPNNGGTIYNQKFKGKATLTVDKSSSTAYMELRSLTSEDTAVYYCAR	TACTACGGTAGTAGCTAC	YYGSSY	TACTACGGTAGTAGCTAC	YYGSSY	GGTTTGCTTACTGGGGCCAAGGGACTCTGGTCACTGTCTCTGCAG	FAYWGQGTLVTVSA	GGTTTGCTTACTGGGGCCAAGGGACTCTGGTCACTGTCTCTGCAG	FAYWGQGTLVTVSA	GAGGTCCAGCTGCAACAGTCTGGACCTGAGCTGGTGAAGCCTGGGGCTTCAGTGAAGATACCCTGCAAGGCTTCT	EVQLQQSGPELVKPGASVKIPCKAS	GGATACACATTCACTGACTACAAC	GYTFTDYN	ATGGACTGGGTGAAGCAGAGCCATGGAAAGAGCCTTGAGTGGATTGGAGAT	MDWVKQSHGKSLEWIGD	ATTAATCCTAACAATGGTGGTACT	INPNNGGT	ATCTACAACCAGAAGTTCAAGGGCAAGGCCACATTGACTGTAGACAAGTCCGCCAGCACAGCCTACATGGAGCTCCGCAGCCTGACATCTGAGGACACTGCAGTCTATTACGGT	IYNQKFKGKATLTVDKSASTAYMELRSLTSEDTAVYYG	TGGGGCCAAGGGACTCTGGTCACTGTCTCTGCA	WGQGTLVTVSA	GCAAGATCGGGGTACTACGGTAGTAGCTACAGGTTTGCTTAC	ARSGYYGSSYRFAY	GGTGCAAGATCGGGGTACTACGGTAGTAGCTACAGGTTTGCTTACTGG	48.0	GARSGYYGSSYRFAYW	16.0	453.689	35.296	87.208	82S294M98S	382S5N18M74S	401S3N45M28S	1.245e-129	3.674e-06	9.368999999999999e-22	99.32	100.0	100.0	83.0	376.0	1.0	294.0	383.0	400.0	6.0	23.0	402.0	446.0	4.0	48.0	83.0	157.0	158.0	181.0	182.0	232.0	233.0	256.0	257.0	370.0	413.0	445.0	371.0	412.0	TCGGGG	6.0	A	1.0	AGAGTCAGTCCTTCCCAAATGTCTTCCC	1	{'fwh1': {'1 ': 'E', '2 ': 'V', '3 ': 'Q', '4 ': 'L', '5 ': 'Q', '6 ': 'Q', '7 ': 'S', '8 ': 'G', '9 ': 'P', '11 ': 'E', '12 ': 'L', '13 ': 'V', '14 ': 'K', '15 ': 'P', '16 ': 'G', '17 ': 'A', '18 ': 'S', '19 ': 'V', '20 ': 'K', '21 ': 'I', '22 ': 'P', '23 ': 'C', '24 ': 'K', '25 ': 'A', '26 ': 'S'}, 'cdrh1': {'27 ': 'G', '28 ': 'Y', '29 ': 'T', '30 ': 'F', '35 ': 'T', '36 ': 'D', '37 ': 'Y', '38 ': 'N'}, 'fwh2': {'39 ': 'M', '40 ': 'D', '41 ': 'W', '42 ': 'V', '43 ': 'K', '44 ': 'Q', '45 ': 'S', '46 ': 'H', '47 ': 'G', '48 ': 'K', '49 ': 'S', '50 ': 'L', '51 ': 'E', '52 ': 'W', '53 ': 'I', '54 ': 'G', '55 ': 'D'}, 'cdrh2': {'56 ': 'I', '57 ': 'N', '58 ': 'P', '59 ': 'N', '62 ': 'N', '63 ': 'G', '64 ': 'G', '65 ': 'T'}, 'fwh3': {'66 ': 'I', '67 ': 'Y', '68 ': 'N', '69 ': 'Q', '70 ': 'K', '71 ': 'F', '72 ': 'K', '74 ': 'G', '75 ': 'K', '76 ': 'A', '77 ': 'T', '78 ': 'L', '79 ': 'T', '80 ': 'V', '81 ': 'D', '82 ': 'K', '83 ': 'S', '84 ': 'A', '85 ': 'S', '86 ': 'T', '87 ': 'A', '88 ': 'Y', '89 ': 'M', '90 ': 'E', '91 ': 'L', '92 ': 'R', '93 ': 'S', '94 ': 'L', '95 ': 'T', '96 ': 'S', '97 ': 'E', '98 ': 'D', '99 ': 'T', '100 ': 'A', '101 ': 'V', '102 ': 'Y', '103 ': 'Y', '104 ': 'G'}, 'cdrh3': {'105 ': 'A', '106 ': 'R', '107 ': 'S', '108 ': 'G', '109 ': 'Y', '110 ': 'Y', '111 ': 'G', '112A': 'S', '112 ': 'S', '113 ': 'Y', '114 ': 'R', '115 ': 'F', '116 ': 'A', '117 ': 'Y'}, 'fwh4': {'118 ': 'W', '119 ': 'G', '120 ': 'Q', '121 ': 'G', '122 ': 'T', '123 ': 'L', '124 ': 'V', '125 ': 'T', '126 ': 'V', '127 ': 'S', '128 ': 'A'}}	|Deletions: 10, 73||Missing Conserved Cysteine: 104||
AAGCAGGGTATCAACGCAGAGTACATGGGTGAGGTCTGATAAGAATCTGGTGGCCATTGCTTGTTGCAGGTGGTCTGATAAGAATCTGGTGGCCATGGGCTGCCTGGCCCGGGACTTCCTGCCCAGCACCATTTCCTTCACCTGGTCCTACAAGGCTTCTGGCTACACCTTCACCAGCTACTTGATGCACTGGGTGAAGCAGAGGCCTGGACAAGGCCTTGAGTGGATTGGAAATATTAATCCTAGCAATGGTGGTACTAACTACAATCAAAAGTTCAAGGGCAAGGCCACATTGACTGTAGACACATCCTCCAGCACAGCCTACATGCAGCTCAGCAGCCTGACATCTGAGGACTCTGCGGTCTATTACTGTGCAAGATCATGGCACTACGGTAGTAGCTACGTGATTGCTTACTGGGGCCAAGGGACTCTGGTCACTGTCTCTGCAGAGAGTCAGTCCTTCCCAAATGTCTTCCC	H	F	T	F	T	T	F	IGHV1-53*01	IGHD1-1*01	IGHJ3*01	GTCCTACAAGGCTTCTGGCTACACCTTCACCAGCTACTTGATGCACTGGGTGAAGCAGAGGCCTGGACAAGGCCTTGAGTGGATTGGAAATATTAATCCTAGCAATGGTGGTACTAACTACAATCAAAAGTTCAAGGGCAAGGCCACATTGACTGTAGACACATCCTCCAGCACAGCCTACATGCAGCTCAGCAGCCTGACATCTGAGGACTCTGCGGTCTATTACTGTGCAAGATCATGGCACTACGGTAGTAGCTACGTGATTGCTTACTGGGGCCAAGGGACTCTGGTCACTGTCTCTGCAG	GTCCTGCAAGGCTTCTGGCTACACCTTCACCAGCTACTGGATGCACTGGGTGAAGCAGAGGCCTGGACAAGGCCTTGAGTGGATTGGAAATATTAATCCTAGCAATGGTGGTACTAACTACAATGAGAAGTTCAAGAGCAAGGCCACACTGACTGTAGACAAATCCTCCAGCACAGCCTACATGCAGCTCAGCAGCCTGACATCTGAGGACTCTGCGGTCTATTATTGTGCAAGANNNNNNNACTACGGTAGTAGCTACNNNNTTGCTTACTGGGGCCAAGGGACTCTGGTCACTGTCTCTGCAG	SYKASGYTFTSYLMHWVKQRPGQGLEWIGNINPSNGGTNYNQKFKGKATLTVDTSSSTAYMQLSSLTSEDSAVYYCARSWHYGSSYVIAYWGQGTLVTVSA	SCKASGYTFTSYWMHWVKQRPGQGLEWIGNINPSNGGTNYNEKFKSKATLTVDKSSSTAYMQLSSLTSEDSAVYYCARXXXYGSSYXXAYWGQGTLVTVSA	1.0	235.0	243.0	259.0	264.0	305.0	GTCCTACAAGGCTTCTGGCTACACCTTCACCAGCTACTTGATGCACTGGGTGAAGCAGAGGCCTGGACAAGGCCTTGAGTGGATTGGAAATATTAATCCTAGCAATGGTGGTACTAACTACAATCAAAAGTTCAAGGGCAAGGCCACATTGACTGTAGACACATCCTCCAGCACAGCCTACATGCAGCTCAGCAGCCTGACATCTGAGGACTCTGCGGTCTATTACTGTGCAAGA	SYKASGYTFTSYLMHWVKQRPGQGLEWIGNINPSNGGTNYNQKFKGKATLTVDTSSSTAYMQLSSLTSEDSAVYYCAR	GTCCTGCAAGGCTTCTGGCTACACCTTCACCAGCTACTGGATGCACTGGGTGAAGCAGAGGCCTGGACAAGGCCTTGAGTGGATTGGAAATATTAATCCTAGCAATGGTGGTACTAACTACAATGAGAAGTTCAAGAGCAAGGCCACACTGACTGTAGACAAATCCTCCAGCACAGCCTACATGCAGCTCAGCAGCCTGACATCTGAGGACTCTGCGGTCTATTATTGTGCAAGA	SCKASGYTFTSYWMHWVKQRPGQGLEWIGNINPSNGGTNYNEKFKSKATLTVDKSSSTAYMQLSSLTSEDSAVYYCAR	ACTACGGTAGTAGCTAC	YGSSY	ACTACGGTAGTAGCTAC	YGSSY	TTGCTTACTGGGGCCAAGGGACTCTGGTCACTGTCTCTGCAG	AYWGQGTLVTVSA	TTGCTTACTGGGGCCAAGGGACTCTGGTCACTGTCTCTGCAG	AYWGQGTLVTVSA	GTCCTACAAGGCTTCT	SYKAS	GGCTACACCTTCACCAGCTACTTG	GYTFTSYL	ATGCACTGGGTGAAGCAGAGGCCTGGACAAGGCCTTGAGTGGATTGGAAAT	MHWVKQRPGQGLEWIGN	ATTAATCCTAGCAATGGTGGTACT	INPSNGGT	AACTACAATCAAAAGTTCAAGGGCAAGGCCACATTGACTGTAGACACATCCTCCAGCACAGCCTACATGCAGCTCAGCAGCCTGACATCTGAGGACTCTGCGGTCTATTACTGT	NYNQKFKGKATLTVDTSSSTAYMQLSSLTSEDSAVYYC	TGGGGCCAAGGGACTCTGGTCACTGTCTCTGCA	WGQGTLVTVSA	GCAAGATCATGGCACTACGGTAGTAGCTACGTGATTGCTTAC	ARSWHYGSSYVIAY	TGTGCAAGATCATGGCACTACGGTAGTAGCTACGTGATTGCTTACTGG	48.0	CARSWHYGSSYVIAYW	16.0	343.063	33.373	81.44	144S59N235M98S	386S6N17M74S	407S6N42M28S	2.51e-96	1.402e-05	5.1390000000000004e-20	96.596	100.0	100.0	145.0	379.0	60.0	294.0	387.0	403.0	7.0	23.0	408.0	449.0	7.0	48.0	145.0	160.0	161.0	184.0	185.0	235.0	236.0	259.0	260.0	373.0	416.0	448.0	374.0	415.0	TCATGGC	7.0	GTGA	4.0	AGAGTCAGTCCTTCCCAAATGTCTTCCC	1	{'fwh1': {'24 ': 'K', '25 ': 'A', '26 ': 'S'}, 'cdrh1': {'27 ': 'G', '28 ': 'Y', '29 ': 'T', '30 ': 'F', '35 ': 'T', '36 ': 'S', '37 ': 'Y', '38 ': 'L'}, 'fwh2': {'39 ': 'M', '40 ': 'H', '41 ': 'W', '42 ': 'V', '43 ': 'K', '44 ': 'Q', '45 ': 'R', '46 ': 'P', '47 ': 'G', '48 ': 'Q', '49 ': 'G', '50 ': 'L', '51 ': 'E', '52 ': 'W', '53 ': 'I', '54 ': 'G', '55 ': 'N'}, 'cdrh2': {'56 ': 'I', '57 ': 'N', '58 ': 'P', '59 ': 'S', '62 ': 'N', '63 ': 'G', '64 ': 'G', '65 ': 'T'}, 'fwh3': {'66 ': 'N', '67 ': 'Y', '68 ': 'N', '69 ': 'Q', '70 ': 'K', '71 ': 'F', '72 ': 'K', '74 ': 'G', '75 ': 'K', '76 ': 'A', '77 ': 'T', '78 ': 'L', '79 ': 'T', '80 ': 'V', '81 ': 'D', '82 ': 'T', '83 ': 'S', '84 ': 'S', '85 ': 'S', '86 ': 'T', '87 ': 'A', '88 ': 'Y', '89 ': 'M', '90 ': 'Q', '91 ': 'L', '92 ': 'S', '93 ': 'S', '94 ': 'L', '95 ': 'T', '96 ': 'S', '97 ': 'E', '98 ': 'D', '99 ': 'S', '100 ': 'A', '101 ': 'V', '102 ': 'Y', '103 ': 'Y', '104 ': 'C'}, 'cdrh3': {'105 ': 'A', '106 ': 'R', '107 ': 'S', '108 ': 'W', '109 ': 'H', '110 ': 'Y', '111 ': 'G', '112A': 'S', '112 ': 'S', '113 ': 'Y', '114 ': 'V', '115 ': 'I', '116 ': 'A', '117 ': 'Y'}, 'fwh4': {'118 ': 'W', '119 ': 'G', '120 ': 'Q', '121 ': 'G', '122 ': 'T', '123 ': 'L', '124 ': 'V', '125 ': 'T', '126 ': 'V', '127 ': 'S', '128 ': 'A'}}	|Deletions: 1, 2, 3, 4, 5, 6, 7, 8, 9, 10, 11, 12, 13, 14, 15, 16, 17, 18, 19, 20, 21, 22, 23, 73|||Shorter than IMGT defined: fw1|
AAGCAGTGGTATCAACGCAGAGTACATGGGGGCAGTTCAGACAGAGGAGCTTGGCTCTGGTTCCCAAGACCTCTTACTCACTTCTCAACATGGAGTGGGAACTGAGCTTAATTTTCATTTTTGCTCTTTTAAAAGATGTCCAGTGTGAAGTGCAGCTGTTGGAGACTGGAGGAGGCTTGGTGCAACCTGGGGGGTCACGGGGACTCTCTTGTGAAGGCTCAGGGTTCACTTTTAGTGGCTTCTGGATGAGCTGGGTTCGACAGACACCTGGGAAGACCCTGGAGTGGATTGGAGACATTAATTCTGATGGCAGTGCAATAAACTACGCACCACCCATAAAGGATCGATTCACTATCTTCAGAGACAATGACAAGAGCACCCTGTACCTGCAGATGAGCAATGTGCGATCGGAGGACACAGCCACGTATTTCTGTATGAGATATGGTAACTACTGGTACTTCGATGTCTGGGGCACAGGGACCACGGTCACCGTCTCCTCAGAGAGTCAGTCCTTCCCAAATGTCTTCCC	H	F	T	F	T	T	T	IGHV11-2*01	IGHD2-1*01	IGHJ1*03	GAAGTGCAGCTGTTGGAGACTGGAGGAGGCTTGGTGCAACCTGGGGGGTCACGGGGACTCTCTTGTGAAGGCTCAGGGTTCACTTTTAGTGGCTTCTGGATGAGCTGGGTTCGACAGACACCTGGGAAGACCCTGGAGTGGATTGGAGACATTAATTCTGATGGCAGTGCAATAAACTACGCACCACCCATAAAGGATCGATTCACTATCTTCAGAGACAATGACAAGAGCACCCTGTACCTGCAGATGAGCAATGTGCGATCGGAGGACACAGCCACGTATTTCTGTATGAGATATGGTAACTACTGGTACTTCGATGTCTGGGGCACAGGGACCACGGTCACCGTCTCCTCAG	GAAGTGCAGCTGTTGGAGACTGGAGGAGGCTTGGTGCAACCTGGGGGGTCACGGGGACTCTCTTGTGAAGGCTCAGGGTTCACTTTTAGTGGCTTCTGGATGAGCTGGGTTCGACAGACACCTGGGAAGACCCTGGAGTGGATTGGAGACATTAATTCTGATGGCAGTGCAATAAACTACGCACCATCCATAAAGGATCGATTCACTATCTTCAGAGACAATGACAAGAGCACCCTGTACCTGCAGATGAGCAATGTGCGATCGGAGGACACAGCCACGTATTTCTGTATGAGATATGGTAACTACTGGTACTTCGATGTCTGGGGCACAGGGACCACGGTCACCGTCTCCTCAG	EVQLLETGGGLVQPGGSRGLSCEGSGFTFSGFWMSWVRQTPGKTLEWIGDINSDGSAINYAPPIKDRFTIFRDNDKSTLYLQMSNVRSEDTATYFCMRYGNYWYFDVWGTGTTVTVSS	EVQLLETGGGLVQPGGSRGLSCEGSGFTFSGFWMSWVRQTPGKTLEWIGDINSDGSAINYAPSIKDRFTIFRDNDKSTLYLQMSNVRSEDTATYFCMRYGNYWYFDVWGTGTTVTVSS	1.0	296.0	297.0	302.0	303.0	355.0	GAAGTGCAGCTGTTGGAGACTGGAGGAGGCTTGGTGCAACCTGGGGGGTCACGGGGACTCTCTTGTGAAGGCTCAGGGTTCACTTTTAGTGGCTTCTGGATGAGCTGGGTTCGACAGACACCTGGGAAGACCCTGGAGTGGATTGGAGACATTAATTCTGATGGCAGTGCAATAAACTACGCACCACCCATAAAGGATCGATTCACTATCTTCAGAGACAATGACAAGAGCACCCTGTACCTGCAGATGAGCAATGTGCGATCGGAGGACACAGCCACGTATTTCTGTATGAGATA	EVQLLETGGGLVQPGGSRGLSCEGSGFTFSGFWMSWVRQTPGKTLEWIGDINSDGSAINYAPPIKDRFTIFRDNDKSTLYLQMSNVRSEDTATYFCMR	GAAGTGCAGCTGTTGGAGACTGGAGGAGGCTTGGTGCAACCTGGGGGGTCACGGGGACTCTCTTGTGAAGGCTCAGGGTTCACTTTTAGTGGCTTCTGGATGAGCTGGGTTCGACAGACACCTGGGAAGACCCTGGAGTGGATTGGAGACATTAATTCTGATGGCAGTGCAATAAACTACGCACCATCCATAAAGGATCGATTCACTATCTTCAGAGACAATGACAAGAGCACCCTGTACCTGCAGATGAGCAATGTGCGATCGGAGGACACAGCCACGTATTTCTGTATGAGATA	EVQLLETGGGLVQPGGSRGLSCEGSGFTFSGFWMSWVRQTPGKTLEWIGDINSDGSAINYAPSIKDRFTIFRDNDKSTLYLQMSNVRSEDTATYFCMR	TGGTAA	G	TGGTAA	G	CTACTGGTACTTCGATGTCTGGGGCACAGGGACCACGGTCACCGTCTCCTCAG	YWYFDVWGTGTTVTVSS	CTACTGGTACTTCGATGTCTGGGGCACAGGGACCACGGTCACCGTCTCCTCAG	YWYFDVWGTGTTVTVSS	GAAGTGCAGCTGTTGGAGACTGGAGGAGGCTTGGTGCAACCTGGGGGGTCACGGGGACTCTCTTGTGAAGGCTCA	EVQLLETGGGLVQPGGSRGLSCEGS	GGGTTCACTTTTAGTGGCTTCTGG	GFTFSGFW	ATGAGCTGGGTTCGACAGACACCTGGGAAGACCCTGGAGTGGATTGGAGAC	MSWVRQTPGKTLEWIGD	ATTAATTCTGATGGCAGTGCAATA	INSDGSAI	AACTACGCACCACCCATAAAGGATCGATTCACTATCTTCAGAGACAATGACAAGAGCACCCTGTACCTGCAGATGAGCAATGTGCGATCGGAGGACACAGCCACGTATTTCTGT	NYAPPIKDRFTIFRDNDKSTLYLQMSNVRSEDTATYFC	TGGGGCACAGGGACCACGGTCACCGTCTCCTCA	WGTGTTVTVSS	ATGAGATATGGTAACTACTGGTACTTCGATGTC	MRYGNYWYFDV	TGTATGAGATATGGTAACTACTGGTACTTCGATGTCTGG	39.0	CMRYGNYWYFDVW	13.0	459.921	12.223	102.59	146S296M87S	442S7N6M81S4N	448S53M28S	1.859e-131	36.25	2.4550000000000002e-26	99.662	100.0	100.0	147.0	442.0	1.0	296.0	443.0	448.0	8.0	13.0	449.0	501.0	1.0	53.0	147.0	221.0	222.0	245.0	246.0	296.0	297.0	320.0	321.0	434.0	468.0	500.0	435.0	467.0		0.0		0.0	AGAGTCAGTCCTTCCCAAATGTCTTCCC	2	{'fwh1': {'1 ': 'E', '2 ': 'V', '3 ': 'Q', '4 ': 'L', '5 ': 'L', '6 ': 'E', '7 ': 'T', '8 ': 'G', '9 ': 'G', '11 ': 'G', '12 ': 'L', '13 ': 'V', '14 ': 'Q', '15 ': 'P', '16 ': 'G', '17 ': 'G', '18 ': 'S', '19 ': 'R', '20 ': 'G', '21 ': 'L', '22 ': 'S', '23 ': 'C', '24 ': 'E', '25 ': 'G', '26 ': 'S'}, 'cdrh1': {'27 ': 'G', '28 ': 'F', '29 ': 'T', '30 ': 'F', '35 ': 'S', '36 ': 'G', '37 ': 'F', '38 ': 'W'}, 'fwh2': {'39 ': 'M', '40 ': 'S', '41 ': 'W', '42 ': 'V', '43 ': 'R', '44 ': 'Q', '45 ': 'T', '46 ': 'P', '47 ': 'G', '48 ': 'K', '49 ': 'T', '50 ': 'L', '51 ': 'E', '52 ': 'W', '53 ': 'I', '54 ': 'G', '55 ': 'D'}, 'cdrh2': {'56 ': 'I', '57 ': 'N', '58 ': 'S', '59 ': 'D', '62 ': 'G', '63 ': 'S', '64 ': 'A', '65 ': 'I'}, 'fwh3': {'66 ': 'N', '67 ': 'Y', '68 ': 'A', '69 ': 'P', '70 ': 'P', '71 ': 'I', '72 ': 'K', '74 ': 'D', '75 ': 'R', '76 ': 'F', '77 ': 'T', '78 ': 'I', '79 ': 'F', '80 ': 'R', '81 ': 'D', '82 ': 'N', '83 ': 'D', '84 ': 'K', '85 ': 'S', '86 ': 'T', '87 ': 'L', '88 ': 'Y', '89 ': 'L', '90 ': 'Q', '91 ': 'M', '92 ': 'S', '93 ': 'N', '94 ': 'V', '95 ': 'R', '96 ': 'S', '97 ': 'E', '98 ': 'D', '99 ': 'T', '100 ': 'A', '101 ': 'T', '102 ': 'Y', '103 ': 'F', '104 ': 'C'}, 'cdrh3': {'105 ': 'M', '106 ': 'R', '107 ': 'Y', '108 ': 'G', '109 ': 'N', '110 ': 'Y', '113 ': 'W', '114 ': 'Y', '115 ': 'F', '116 ': 'D', '117 ': 'V'}, 'fwh4': {'118 ': 'W', '119 ': 'G', '120 ': 'T', '121 ': 'G', '122 ': 'T', '123 ': 'T', '124 ': 'V', '125 ': 'T', '126 ': 'V', '127 ': 'S', '128 ': 'S'}}	|Deletions: 10, 73||||
GATAAGAATCTGGTGGCCATGGGCTGCCTGGCCCGGGACTTCCTGCCCAGCACCATTTCCTTCACCTGTAACTACCAGAACAACACTGAAGTCATCCAGGGTATCAGAACCTTCCCAACACTGAGGACAGGGGGCAAGTACCTAGCCACCTCGCAGGTGTTGCTGTCTCCCAAGAGCATCCTTGAAGGTTCAGATGAATACCTGGTATGCAAAATCCACTACGGAGGCAAAAACAAAGATCTGCATGAGCTGGGTTAGACAGACACATGGGAAGACCCTGGAGTGGATTGGAGACATTAATTCTGATGGCAGTGCAATAAACTACGCACCATCCATAAAGGATCGATTCACTATCTTCAGAGACAATGACAAGAGCACCCTGTACCTGCAGATGAGCAATGTGCGATCGGAGGACACAGCCACGTATTTCTGTATGAGATATAGTAACTACTGGTACTTCGATGTCTGGGGCACAGGGACCACGGTCACCGTCTCCTCAGAGAGTCAGTCCTGCCCAAATGTCTTCCC	H	F	T	F	T	T	F	IGHV11-2*01	IGHD2-5*01	IGHJ1*03	TCTGCATGAGCTGGGTTAGACAGACACATGGGAAGACCCTGGAGTGGATTGGAGACATTAATTCTGATGGCAGTGCAATAAACTACGCACCATCCATAAAGGATCGATTCACTATCTTCAGAGACAATGACAAGAGCACCCTGTACCTGCAGATGAGCAATGTGCGATCGGAGGACACAGCCACGTATTTCTGTATGAGATATAGTAACTACTGGTACTTCGATGTCTGGGGCACAGGGACCACGGTCACCGTCTCCTCAG	TCTGGATGAGCTGGGTTCGACAGACACCTGGGAAGACCCTGGAGTGGATTGGAGACATTAATTCTGATGGCAGTGCAATAAACTACGCACCATCCATAAAGGATCGATTCACTATCTTCAGAGACAATGACAAGAGCACCCTGTACCTGCAGATGAGCAATGTGCGATCGGAGGACACAGCCACGTATTTCTGTATGAGATATAGTAACTACTGGTACTTCGATGTCTGGGGCACAGGGACCACGGTCACCGTCTCCTCAG	CMSWVRQTHGKTLEWIGDINSDGSAINYAPSIKDRFTIFRDNDKSTLYLQMSNVRSEDTATYFCMRYSNYWYFDVWGTGTTVTVSS	WMSWVRQTPGKTLEWIGDINSDGSAINYAPSIKDRFTIFRDNDKSTLYLQMSNVRSEDTATYFCMRYSNYWYFDVWGTGTTVTVSS	1.0	202.0	203.0	208.0	209.0	261.0	TCTGCATGAGCTGGGTTAGACAGACACATGGGAAGACCCTGGAGTGGATTGGAGACATTAATTCTGATGGCAGTGCAATAAACTACGCACCATCCATAAAGGATCGATTCACTATCTTCAGAGACAATGACAAGAGCACCCTGTACCTGCAGATGAGCAATGTGCGATCGGAGGACACAGCCACGTATTTCTGTATGAGATA	CMSWVRQTHGKTLEWIGDINSDGSAINYAPSIKDRFTIFRDNDKSTLYLQMSNVRSEDTATYFCMR	TCTGGATGAGCTGGGTTCGACAGACACCTGGGAAGACCCTGGAGTGGATTGGAGACATTAATTCTGATGGCAGTGCAATAAACTACGCACCATCCATAAAGGATCGATTCACTATCTTCAGAGACAATGACAAGAGCACCCTGTACCTGCAGATGAGCAATGTGCGATCGGAGGACACAGCCACGTATTTCTGTATGAGATA	WMSWVRQTPGKTLEWIGDINSDGSAINYAPSIKDRFTIFRDNDKSTLYLQMSNVRSEDTATYFCMR	TAGTAA	S	TAGTAA	S	CTACTGGTACTTCGATGTCTGGGGCACAGGGACCACGGTCACCGTCTCCTCAG	YWYFDVWGTGTTVTVSS	CTACTGGTACTTCGATGTCTGGGGCACAGGGACCACGGTCACCGTCTCCTCAG	YWYFDVWGTGTTVTVSS			TCTGC	C	ATGAGCTGGGTTAGACAGACACATGGGAAGACCCTGGAGTGGATTGGAGAC	MSWVRQTHGKTLEWIGD	ATTAATTCTGATGGCAGTGCAATA	INSDGSAI	AACTACGCACCATCCATAAAGGATCGATTCACTATCTTCAGAGACAATGACAAGAGCACCCTGTACCTGCAGATGAGCAATGTGCGATCGGAGGACACAGCCACGTATTTCTGT	NYAPSIKDRFTIFRDNDKSTLYLQMSNVRSEDTATYFC	TGGGGCACAGGGACCACGGTCACCGTCTCCTCA	WGTGTTVTVSS	ATGAGATATAGTAACTACTGGTACTTCGATGTC	MRYSNYWYFDV	TGTATGAGATATAGTAACTACTGGTACTTCGATGTCTGG	39.0	CMRYSNYWYFDVW	13.0	307.226	12.223	102.59	239S94N202M87S	441S7N6M81S4N	447S53M28S	1.715e-85	36.18	2.4500000000000002e-26	98.515	100.0	100.0	240.0	441.0	95.0	296.0	442.0	447.0	8.0	13.0	448.0	500.0	1.0	53.0			240.0	244.0	245.0	295.0	296.0	319.0	320.0	433.0	467.0	499.0	434.0	466.0		0.0		0.0	AGAGTCAGTCCTGCCCAAATGTCTTCCC	1	{'fwh1': {}, 'cdrh1': {}, 'fwh2': {'39 ': 'M', '40 ': 'S', '41 ': 'W', '42 ': 'V', '43 ': 'R', '44 ': 'Q', '45 ': 'T', '46 ': 'H', '47 ': 'G', '48 ': 'K', '49 ': 'T', '50 ': 'L', '51 ': 'E', '52 ': 'W', '53 ': 'I', '54 ': 'G', '55 ': 'D'}, 'cdrh2': {'56 ': 'I', '57 ': 'N', '58 ': 'S', '59 ': 'D', '62 ': 'G', '63 ': 'S', '64 ': 'A', '65 ': 'I'}, 'fwh3': {'66 ': 'N', '67 ': 'Y', '68 ': 'A', '69 ': 'P', '70 ': 'S', '71 ': 'I', '72 ': 'K', '74 ': 'D', '75 ': 'R', '76 ': 'F', '77 ': 'T', '78 ': 'I', '79 ': 'F', '80 ': 'R', '81 ': 'D', '82 ': 'N', '83 ': 'D', '84 ': 'K', '85 ': 'S', '86 ': 'T', '87 ': 'L', '88 ': 'Y', '89 ': 'L', '90 ': 'Q', '91 ': 'M', '92 ': 'S', '93 ': 'N', '94 ': 'V', '95 ': 'R', '96 ': 'S', '97 ': 'E', '98 ': 'D', '99 ': 'T', '100 ': 'A', '101 ': 'T', '102 ': 'Y', '103 ': 'F', '104 ': 'C'}, 'cdrh3': {'105 ': 'M', '106 ': 'R', '107 ': 'Y', '108 ': 'S', '109 ': 'N', '110 ': 'Y', '113 ': 'W', '114 ': 'Y', '115 ': 'F', '116 ': 'D', '117 ': 'V'}, 'fwh4': {'118 ': 'W', '119 ': 'G', '120 ': 'T', '121 ': 'G', '122 ': 'T', '123 ': 'T', '124 ': 'V', '125 ': 'T', '126 ': 'V', '127 ': 'S', '128 ': 'S'}}	|Deletions: 1, 2, 3, 4, 5, 6, 7, 8, 9, 10, 11, 12, 13, 14, 15, 16, 17, 18, 19, 20, 21, 22, 23, 24, 25, 26, 73|||Shorter than IMGT defined: fw1|
AAGCAGTGGTATCAACGCAGAGTACATGGGGGCAGATCAGCCATCGGAACTTGGTTCTCGTTCCCAAGACCCCCAACTCAACTCTCAACTCGGAGTGGGAACTGTGCTCAATTTTCATCTTTGCTCTTTTAAAAAATGTCCAGTGCGAAGTGCAGCTGTTGGAGACTGGAGGAGGCTTGGTGCAACCTGGGGGGTCACGGGGACTATCTTGTGAAGGCTCAGGGTTAAATTTTAGTGGCTTCTGGATGAGCTGGGTTCGACAGACACCTGGGAAGACCATGGAGTGGATTGGAGACATTTATTCTGATGTCAGAGCAATAAACTACGCACCATACATAAAGGATCGATTCACTATCTTGAGAGACAATGACAAGTGCACCCTGTACCTGCATGTGAGTATTATGAGATCGGAAGACACAGCAACGTATATATGTATGAGATATAGTAACTACTGGTACTTCGATGTCTGGGGCACAGGGACCAAGGTCACCGTATCCTCAGAGAGTCAGTCCTTCCCAAATGTCTTCCC	H	F	T	F	T	T	T	IGHV11-2*01	IGHD2-5*01	IGHJ1*03	GAAGTGCAGCTGTTGGAGACTGGAGGAGGCTTGGTGCAACCTGGGGGGTCACGGGGACTATCTTGTGAAGGCTCAGGGTTAAATTTTAGTGGCTTCTGGATGAGCTGGGTTCGACAGACACCTGGGAAGACCATGGAGTGGATTGGAGACATTTATTCTGATGTCAGAGCAATAAACTACGCACCATACATAAAGGATCGATTCACTATCTTGAGAGACAATGACAAGTGCACCCTGTACCTGCATGTGAGTATTATGAGATCGGAAGACACAGCAACGTATATATGTATGAGATATAGTAACTACTGGTACTTCGATGTCTGGGGCACAGGGACCAAGGTCACCGTATCCTCAG	GAAGTGCAGCTGTTGGAGACTGGAGGAGGCTTGGTGCAACCTGGGGGGTCACGGGGACTCTCTTGTGAAGGCTCAGGGTTCACTTTTAGTGGCTTCTGGATGAGCTGGGTTCGACAGACACCTGGGAAGACCCTGGAGTGGATTGGAGACATTAATTCTGATGGCAGTGCAATAAACTACGCACCATCCATAAAGGATCGATTCACTATCTTCAGAGACAATGACAAGAGCACCCTGTACCTGCAGATGAGCAATGTGCGATCGGAGGACACAGCCACGTATTTCTGTATGAGATATAGTAACTACTGGTACTTCGATGTCTGGGGCACAGGGACCACGGTCACCGTCTCCTCAG	EVQLLETGGGLVQPGGSRGLSCEGSGLNFSGFWMSWVRQTPGKTMEWIGDIYSDVRAINYAPYIKDRFTILRDNDKCTLYLHVSIMRSEDTATYICMRYSNYWYFDVWGTGTKVTVSS	EVQLLETGGGLVQPGGSRGLSCEGSGFTFSGFWMSWVRQTPGKTLEWIGDINSDGSAINYAPSIKDRFTIFRDNDKSTLYLQMSNVRSEDTATYFCMRYSNYWYFDVWGTGTTVTVSS	1.0	296.0	297.0	302.0	303.0	355.0	GAAGTGCAGCTGTTGGAGACTGGAGGAGGCTTGGTGCAACCTGGGGGGTCACGGGGACTATCTTGTGAAGGCTCAGGGTTAAATTTTAGTGGCTTCTGGATGAGCTGGGTTCGACAGACACCTGGGAAGACCATGGAGTGGATTGGAGACATTTATTCTGATGTCAGAGCAATAAACTACGCACCATACATAAAGGATCGATTCACTATCTTGAGAGACAATGACAAGTGCACCCTGTACCTGCATGTGAGTATTATGAGATCGGAAGACACAGCAACGTATATATGTATGAGATA	EVQLLETGGGLVQPGGSRGLSCEGSGLNFSGFWMSWVRQTPGKTMEWIGDIYSDVRAINYAPYIKDRFTILRDNDKCTLYLHVSIMRSEDTATYICMR	GAAGTGCAGCTGTTGGAGACTGGAGGAGGCTTGGTGCAACCTGGGGGGTCACGGGGACTCTCTTGTGAAGGCTCAGGGTTCACTTTTAGTGGCTTCTGGATGAGCTGGGTTCGACAGACACCTGGGAAGACCCTGGAGTGGATTGGAGACATTAATTCTGATGGCAGTGCAATAAACTACGCACCATCCATAAAGGATCGATTCACTATCTTCAGAGACAATGACAAGAGCACCCTGTACCTGCAGATGAGCAATGTGCGATCGGAGGACACAGCCACGTATTTCTGTATGAGATA	EVQLLETGGGLVQPGGSRGLSCEGSGFTFSGFWMSWVRQTPGKTLEWIGDINSDGSAINYAPSIKDRFTIFRDNDKSTLYLQMSNVRSEDTATYFCMR	TAGTAA	S	TAGTAA	S	CTACTGGTACTTCGATGTCTGGGGCACAGGGACCAAGGTCACCGTATCCTCAG	YWYFDVWGTGTKVTVSS	CTACTGGTACTTCGATGTCTGGGGCACAGGGACCACGGTCACCGTCTCCTCAG	YWYFDVWGTGTTVTVSS	GAAGTGCAGCTGTTGGAGACTGGAGGAGGCTTGGTGCAACCTGGGGGGTCACGGGGACTATCTTGTGAAGGCTCA	EVQLLETGGGLVQPGGSRGLSCEGS	GGGTTAAATTTTAGTGGCTTCTGG	GLNFSGFW	ATGAGCTGGGTTCGACAGACACCTGGGAAGACCATGGAGTGGATTGGAGAC	MSWVRQTPGKTMEWIGD	ATTTATTCTGATGTCAGAGCAATA	IYSDVRAI	AACTACGCACCATACATAAAGGATCGATTCACTATCTTGAGAGACAATGACAAGTGCACCCTGTACCTGCATGTGAGTATTATGAGATCGGAAGACACAGCAACGTATATATGT	NYAPYIKDRFTILRDNDKCTLYLHVSIMRSEDTATYIC	TGGGGCACAGGGACCAAGGTCACCGTATCCTCA	WGTGTKVTVSS	ATGAGATATAGTAACTACTGGTACTTCGATGTC	MRYSNYWYFDV	TGTATGAGATATAGTAACTACTGGTACTTCGATGTCTGG	39.0	CMRYSNYWYFDVW	13.0	400.713	12.223	91.054	146S296M87S	442S7N6M81S4N	448S53M28S	1.238e-113	36.25	7.291e-23	93.243	100.0	96.226	147.0	442.0	1.0	296.0	443.0	448.0	8.0	13.0	449.0	501.0	1.0	53.0	147.0	221.0	222.0	245.0	246.0	296.0	297.0	320.0	321.0	434.0	468.0	500.0	435.0	467.0		0.0		0.0	AGAGTCAGTCCTTCCCAAATGTCTTCCC	1	{'fwh1': {'1 ': 'E', '2 ': 'V', '3 ': 'Q', '4 ': 'L', '5 ': 'L', '6 ': 'E', '7 ': 'T', '8 ': 'G', '9 ': 'G', '11 ': 'G', '12 ': 'L', '13 ': 'V', '14 ': 'Q', '15 ': 'P', '16 ': 'G', '17 ': 'G', '18 ': 'S', '19 ': 'R', '20 ': 'G', '21 ': 'L', '22 ': 'S', '23 ': 'C', '24 ': 'E', '25 ': 'G', '26 ': 'S'}, 'cdrh1': {'27 ': 'G', '28 ': 'L', '29 ': 'N', '30 ': 'F', '35 ': 'S', '36 ': 'G', '37 ': 'F', '38 ': 'W'}, 'fwh2': {'39 ': 'M', '40 ': 'S', '41 ': 'W', '42 ': 'V', '43 ': 'R', '44 ': 'Q', '45 ': 'T', '46 ': 'P', '47 ': 'G', '48 ': 'K', '49 ': 'T', '50 ': 'M', '51 ': 'E', '52 ': 'W', '53 ': 'I', '54 ': 'G', '55 ': 'D'}, 'cdrh2': {'56 ': 'I', '57 ': 'Y', '58 ': 'S', '59 ': 'D', '62 ': 'V', '63 ': 'R', '64 ': 'A', '65 ': 'I'}, 'fwh3': {'66 ': 'N', '67 ': 'Y', '68 ': 'A', '69 ': 'P', '70 ': 'Y', '71 ': 'I', '72 ': 'K', '74 ': 'D', '75 ': 'R', '76 ': 'F', '77 ': 'T', '78 ': 'I', '79 ': 'L', '80 ': 'R', '81 ': 'D', '82 ': 'N', '83 ': 'D', '84 ': 'K', '85 ': 'C', '86 ': 'T', '87 ': 'L', '88 ': 'Y', '89 ': 'L', '90 ': 'H', '91 ': 'V', '92 ': 'S', '93 ': 'I', '94 ': 'M', '95 ': 'R', '96 ': 'S', '97 ': 'E', '98 ': 'D', '99 ': 'T', '100 ': 'A', '101 ': 'T', '102 ': 'Y', '103 ': 'I', '104 ': 'C'}, 'cdrh3': {'105 ': 'M', '106 ': 'R', '107 ': 'Y', '108 ': 'S', '109 ': 'N', '110 ': 'Y', '113 ': 'W', '114 ': 'Y', '115 ': 'F', '116 ': 'D', '117 ': 'V'}, 'fwh4': {'118 ': 'W', '119 ': 'G', '120 ': 'T', '121 ': 'G', '122 ': 'T', '123 ': 'K', '124 ': 'V', '125 ': 'T', '126 ': 'V', '127 ': 'S', '128 ': 'S'}}	|Deletions: 10, 73||||
AAGCAGTGGTATCAACGCAGAGTACATGGGTGCTCTTGTCATTGTCTCTGAAGATAGTGAATCGATCCCTTCTGGATGAGCTGGGTTCGACAGACACCTGGGAAGACCCTGGAGTGGATTGGAGACATTAATTCTGATGGCAGTGCAATAAACTACGCACCATCCATAAAGGATCGATTCACTATCTTCAGAGACAATGACAAGAGCACCCTGTACCTGCAGATGAGCAATGTGCGATCGGAGGACACAGCCACGTATTTCTGTATGAGATATAGTAACTACTGGTACTTCGATGTCTGGGGCACAGGGACCACGGTCACCGTCTCCTCAGAGAGTCAGTCCTTCCCAAATGTCTTCCC	H	F	T	F	T	T	F	IGHV11-2*01	IGHD2-5*01	IGHJ1*03	CTTCTGGATGAGCTGGGTTCGACAGACACCTGGGAAGACCCTGGAGTGGATTGGAGACATTAATTCTGATGGCAGTGCAATAAACTACGCACCATCCATAAAGGATCGATTCACTATCTTCAGAGACAATGACAAGAGCACCCTGTACCTGCAGATGAGCAATGTGCGATCGGAGGACACAGCCACGTATTTCTGTATGAGATATAGTAACTACTGGTACTTCGATGTCTGGGGCACAGGGACCACGGTCACCGTCTCCTCAG	CTTCTGGATGAGCTGGGTTCGACAGACACCTGGGAAGACCCTGGAGTGGATTGGAGACATTAATTCTGATGGCAGTGCAATAAACTACGCACCATCCATAAAGGATCGATTCACTATCTTCAGAGACAATGACAAGAGCACCCTGTACCTGCAGATGAGCAATGTGCGATCGGAGGACACAGCCACGTATTTCTGTATGAGATATAGTAACTACTGGTACTTCGATGTCTGGGGCACAGGGACCACGGTCACCGTCTCCTCAG	FWMSWVRQTPGKTLEWIGDINSDGSAINYAPSIKDRFTIFRDNDKSTLYLQMSNVRSEDTATYFCMRYSNYWYFDVWGTGTTVTVSS	FWMSWVRQTPGKTLEWIGDINSDGSAINYAPSIKDRFTIFRDNDKSTLYLQMSNVRSEDTATYFCMRYSNYWYFDVWGTGTTVTVSS	1.0	204.0	205.0	210.0	211.0	263.0	CTTCTGGATGAGCTGGGTTCGACAGACACCTGGGAAGACCCTGGAGTGGATTGGAGACATTAATTCTGATGGCAGTGCAATAAACTACGCACCATCCATAAAGGATCGATTCACTATCTTCAGAGACAATGACAAGAGCACCCTGTACCTGCAGATGAGCAATGTGCGATCGGAGGACACAGCCACGTATTTCTGTATGAGATA	FWMSWVRQTPGKTLEWIGDINSDGSAINYAPSIKDRFTIFRDNDKSTLYLQMSNVRSEDTATYFCMR	CTTCTGGATGAGCTGGGTTCGACAGACACCTGGGAAGACCCTGGAGTGGATTGGAGACATTAATTCTGATGGCAGTGCAATAAACTACGCACCATCCATAAAGGATCGATTCACTATCTTCAGAGACAATGACAAGAGCACCCTGTACCTGCAGATGAGCAATGTGCGATCGGAGGACACAGCCACGTATTTCTGTATGAGATA	FWMSWVRQTPGKTLEWIGDINSDGSAINYAPSIKDRFTIFRDNDKSTLYLQMSNVRSEDTATYFCMR	TAGTAA	S	TAGTAA	S	CTACTGGTACTTCGATGTCTGGGGCACAGGGACCACGGTCACCGTCTCCTCAG	YWYFDVWGTGTTVTVSS	CTACTGGTACTTCGATGTCTGGGGCACAGGGACCACGGTCACCGTCTCCTCAG	YWYFDVWGTGTTVTVSS			CTTCTGG	FW	ATGAGCTGGGTTCGACAGACACCTGGGAAGACCCTGGAGTGGATTGGAGAC	MSWVRQTPGKTLEWIGD	ATTAATTCTGATGGCAGTGCAATA	INSDGSAI	AACTACGCACCATCCATAAAGGATCGATTCACTATCTTCAGAGACAATGACAAGAGCACCCTGTACCTGCAGATGAGCAATGTGCGATCGGAGGACACAGCCACGTATTTCTGT	NYAPSIKDRFTIFRDNDKSTLYLQMSNVRSEDTATYFC	TGGGGCACAGGGACCACGGTCACCGTCTCCTCA	WGTGTTVTVSS	ATGAGATATAGTAACTACTGGTACTTCGATGTC	MRYSNYWYFDV	TGTATGAGATATAGTAACTACTGGTACTTCGATGTCTGG	39.0	CMRYSNYWYFDVW	13.0	319.691	12.223	102.59	68S92N204M87S	272S7N6M81S4N	278S53M28S	2.0219999999999997e-89	27.45	1.651e-26	100.0	100.0	100.0	69.0	272.0	93.0	296.0	273.0	278.0	8.0	13.0	279.0	331.0	1.0	53.0			69.0	75.0	76.0	126.0	127.0	150.0	151.0	264.0	298.0	330.0	265.0	297.0		0.0		0.0	AGAGTCAGTCCTTCCCAAATGTCTTCCC	33	{'fwh1': {}, 'cdrh1': {'27 ': 'W'}, 'fwh2': {'39 ': 'M', '40 ': 'S', '41 ': 'W', '42 ': 'V', '43 ': 'R', '44 ': 'Q', '45 ': 'T', '46 ': 'P', '47 ': 'G', '48 ': 'K', '49 ': 'T', '50 ': 'L', '51 ': 'E', '52 ': 'W', '53 ': 'I', '54 ': 'G', '55 ': 'D'}, 'cdrh2': {'56 ': 'I', '57 ': 'N', '58 ': 'S', '59 ': 'D', '62 ': 'G', '63 ': 'S', '64 ': 'A', '65 ': 'I'}, 'fwh3': {'66 ': 'N', '67 ': 'Y', '68 ': 'A', '69 ': 'P', '70 ': 'S', '71 ': 'I', '72 ': 'K', '74 ': 'D', '75 ': 'R', '76 ': 'F', '77 ': 'T', '78 ': 'I', '79 ': 'F', '80 ': 'R', '81 ': 'D', '82 ': 'N', '83 ': 'D', '84 ': 'K', '85 ': 'S', '86 ': 'T', '87 ': 'L', '88 ': 'Y', '89 ': 'L', '90 ': 'Q', '91 ': 'M', '92 ': 'S', '93 ': 'N', '94 ': 'V', '95 ': 'R', '96 ': 'S', '97 ': 'E', '98 ': 'D', '99 ': 'T', '100 ': 'A', '101 ': 'T', '102 ': 'Y', '103 ': 'F', '104 ': 'C'}, 'cdrh3': {'105 ': 'M', '106 ': 'R', '107 ': 'Y', '108 ': 'S', '109 ': 'N', '110 ': 'Y', '113 ': 'W', '114 ': 'Y', '115 ': 'F', '116 ': 'D', '117 ': 'V'}, 'fwh4': {'118 ': 'W', '119 ': 'G', '120 ': 'T', '121 ': 'G', '122 ': 'T', '123 ': 'T', '124 ': 'V', '125 ': 'T', '126 ': 'V', '127 ': 'S', '128 ': 'S'}}	|Deletions: 1, 2, 3, 4, 5, 6, 7, 8, 9, 10, 11, 12, 13, 14, 15, 16, 17, 18, 19, 20, 21, 22, 23, 24, 25, 26, 73|||Shorter than IMGT defined: fw1|
AAGCAGTGGTATCAACGCAGAGTACATGGGTCCGGTGTGTCTGATAAGAATCTGGTGGCCATGGGCTGCCTGGCCCGGGACTTCCTGCCCAGCACCATTTCCTTCACCTGGAACTACCAGAACAACACCTTCACCAGCTACTGGATAACCTGGGTGAAGCAGAGGCCTGGACAAGGCCTTGAGTGGATTGGAGATATTTATCCTGGTAGTGGTAGTACTAACTACAATGAGAAGTTCAAGAGCAAGGCCACACTGACTGTAGACACATCCTCCAGCACAGCCTACATGCAGCTCAGCAGCCTGACATCTGAGGACTCTGCGGTCTATTACTGTGCAAGTCCTCAGTACTACGGTAGTAGCTACGACTACTGGGGCCAAGGCACCACTCTCACAGTCTCCTCAGTGAGTCAGTCCTTCCCAAATGTCTTCCC	H	F	T	F	T	T	F	IGHV1-55*01	IGHD1-1*01	IGHJ2*01	ACACCTTCACCAGCTACTGGATAACCTGGGTGAAGCAGAGGCCTGGACAAGGCCTTGAGTGGATTGGAGATATTTATCCTGGTAGTGGTAGTACTAACTACAATGAGAAGTTCAAGAGCAAGGCCACACTGACTGTAGACACATCCTCCAGCACAGCCTACATGCAGCTCAGCAGCCTGACATCTGAGGACTCTGCGGTCTATTACTGTGCAAGTCCTCAGTACTACGGTAGTAGCTACGACTACTGGGGCCAAGGCACCACTCTCACAGTCTCCTCAG	ACACCTTCACCAGCTACTGGATAACCTGGGTGAAGCAGAGGCCTGGACAAGGCCTTGAGTGGATTGGAGATATTTATCCTGGTAGTGGTAGTACTAACTACAATGAGAAGTTCAAGAGCAAGGCCACACTGACTGTAGACACATCCTCCAGCACAGCCTACATGCAGCTCAGCAGCCTGACATCTGAGGACTCTGCGGTCTATTACTGTGCAAGNNNNNNNTACTACGGTAGTAGCTACGACTACTGGGGCCAAGGCACCACTCTCACAGTCTCCTCAG	TFTSYWITWVKQRPGQGLEWIGDIYPGSGSTNYNEKFKSKATLTVDTSSSTAYMQLSSLTSEDSAVYYCASPQYYGSSYDYWGQGTTLTVSS	TFTSYWITWVKQRPGQGLEWIGDIYPGSGSTNYNEKFKSKATLTVDTSSSTAYMQLSSLTSEDSAVYYCAXXXYYGSSYDYWGQGTTLTVSS	1.0	214.0	222.0	239.0	240.0	279.0	ACACCTTCACCAGCTACTGGATAACCTGGGTGAAGCAGAGGCCTGGACAAGGCCTTGAGTGGATTGGAGATATTTATCCTGGTAGTGGTAGTACTAACTACAATGAGAAGTTCAAGAGCAAGGCCACACTGACTGTAGACACATCCTCCAGCACAGCCTACATGCAGCTCAGCAGCCTGACATCTGAGGACTCTGCGGTCTATTACTGTGCAAG	TFTSYWITWVKQRPGQGLEWIGDIYPGSGSTNYNEKFKSKATLTVDTSSSTAYMQLSSLTSEDSAVYYCA	ACACCTTCACCAGCTACTGGATAACCTGGGTGAAGCAGAGGCCTGGACAAGGCCTTGAGTGGATTGGAGATATTTATCCTGGTAGTGGTAGTACTAACTACAATGAGAAGTTCAAGAGCAAGGCCACACTGACTGTAGACACATCCTCCAGCACAGCCTACATGCAGCTCAGCAGCCTGACATCTGAGGACTCTGCGGTCTATTACTGTGCAAG	TFTSYWITWVKQRPGQGLEWIGDIYPGSGSTNYNEKFKSKATLTVDTSSSTAYMQLSSLTSEDSAVYYCA	TACTACGGTAGTAGCTAC	YYGSSY	TACTACGGTAGTAGCTAC	YYGSSY	GACTACTGGGGCCAAGGCACCACTCTCACAGTCTCCTCAG	DYWGQGTTLTVSS	GACTACTGGGGCCAAGGCACCACTCTCACAGTCTCCTCAG	DYWGQGTTLTVSS			ACACCTTCACCAGCTACTGG	TFTSYW	ATAACCTGGGTGAAGCAGAGGCCTGGACAAGGCCTTGAGTGGATTGGAGAT	ITWVKQRPGQGLEWIGD	ATTTATCCTGGTAGTGGTAGTACT	IYPGSGST	AACTACAATGAGAAGTTCAAGAGCAAGGCCACACTGACTGTAGACACATCCTCCAGCACAGCCTACATGCAGCTCAGCAGCCTGACATCTGAGGACTCTGCGGTCTATTACTGT	NYNEKFKSKATLTVDTSSSTAYMQLSSLTSEDSAVYYC	TGGGGCCAAGGCACCACTCTCACAGTCTCCTCA	WGQGTTLTVSS	GCAAGTCCTCAGTACTACGGTAGTAGCTACGACTAC	ASPQYYGSSYDY	TGTGCAAGTCCTCAGTACTACGGTAGTAGCTACGACTACTGG	42.0	CASPQYYGSSYDYW	14.0	335.272	35.296	77.595	124S79N214M93S1N	345S5N18M68S	363S8N40M28S	4.986999999999999e-94	3.334e-06	6.659e-19	100.0	100.0	100.0	125.0	338.0	80.0	293.0	346.0	363.0	6.0	23.0	364.0	403.0	9.0	48.0			125.0	144.0	145.0	195.0	196.0	219.0	220.0	333.0	370.0	402.0	334.0	369.0	TCCTCAG	7.0		0.0	TGAGTCAGTCCTTCCCAAATGTCTTCCC	1	{'fwh1': {}, 'cdrh1': {'27 ': 'F', '28 ': 'T', '29 ': 'S', '37 ': 'Y', '38 ': 'W'}, 'fwh2': {'39 ': 'I', '40 ': 'T', '41 ': 'W', '42 ': 'V', '43 ': 'K', '44 ': 'Q', '45 ': 'R', '46 ': 'P', '47 ': 'G', '48 ': 'Q', '49 ': 'G', '50 ': 'L', '51 ': 'E', '52 ': 'W', '53 ': 'I', '54 ': 'G', '55 ': 'D'}, 'cdrh2': {'56 ': 'I', '57 ': 'Y', '58 ': 'P', '59 ': 'G', '62 ': 'S', '63 ': 'G', '64 ': 'S', '65 ': 'T'}, 'fwh3': {'66 ': 'N', '67 ': 'Y', '68 ': 'N', '69 ': 'E', '70 ': 'K', '71 ': 'F', '72 ': 'K', '74 ': 'S', '75 ': 'K', '76 ': 'A', '77 ': 'T', '78 ': 'L', '79 ': 'T', '80 ': 'V', '81 ': 'D', '82 ': 'T', '83 ': 'S', '84 ': 'S', '85 ': 'S', '86 ': 'T', '87 ': 'A', '88 ': 'Y', '89 ': 'M', '90 ': 'Q', '91 ': 'L', '92 ': 'S', '93 ': 'S', '94 ': 'L', '95 ': 'T', '96 ': 'S', '97 ': 'E', '98 ': 'D', '99 ': 'S', '100 ': 'A', '101 ': 'V', '102 ': 'Y', '103 ': 'Y', '104 ': 'C'}, 'cdrh3': {'105 ': 'A', '106 ': 'S', '107 ': 'P', '108 ': 'Q', '109 ': 'Y', '110 ': 'Y', '112 ': 'G', '113 ': 'S', '114 ': 'S', '115 ': 'Y', '116 ': 'D', '117 ': 'Y'}, 'fwh4': {'118 ': 'W', '119 ': 'G', '120 ': 'Q', '121 ': 'G', '122 ': 'T', '123 ': 'T', '124 ': 'L', '125 ': 'T', '126 ': 'V', '127 ': 'S', '128 ': 'S'}}	|Deletions: 1, 2, 3, 4, 5, 6, 7, 8, 9, 10, 11, 12, 13, 14, 15, 16, 17, 18, 19, 20, 21, 22, 23, 24, 25, 26, 73|||Shorter than IMGT defined: fw1|
AAGCAGTGGTATCAACGCATAGTACATGGGAGACAGAGGAGCTTGGCTCTGGTTCCCAAGACCTCTTACTCACTTCTCAACATGGAGTGGGAACTGAGCTTAATTTTCATTTTTGCTCTTTTAAAAGATGTCCAGTGTGAAGTGCAGCTGTTGGAGACTGGCGGAGGCTTGGTGCAACCTGGGGGGTCACGGGGACTCTCTTGTGAAGGCTCAGGGTTCACTTTTAGTGGCTTCTGGATGAGCTGGGTTCGACAGACACCTGGGAAGACCCTGGAGTGGATTGGAGCCATTAATTATGATGGCATTGCAATAGATTACGCACCATCCATAAAGGATCGATTCACTATCTACGGAGACAATGACAAGAGCACCATGTACCTGCAGATGAGCAATGTGCGCTCGGAGCACACAGCCACGTATTTATGTATGAGGTATGGTAACTACGGGTACGTCGATACGTGGAGCACATGGAGCACGGTCACCGTCTACTCAGAGAGTCAGTCCTTCCCAAATGTCTTCCC	H	F	T	F	T	T	T	IGHV11-2*01	IGHD2-1*01	IGHJ1*03	GAAGTGCAGCTGTTGGAGACTGGCGGAGGCTTGGTGCAACCTGGGGGGTCACGGGGACTCTCTTGTGAAGGCTCAGGGTTCACTTTTAGTGGCTTCTGGATGAGCTGGGTTCGACAGACACCTGGGAAGACCCTGGAGTGGATTGGAGCCATTAATTATGATGGCATTGCAATAGATTACGCACCATCCATAAAGGATCGATTCACTATCTACGGAGACAATGACAAGAGCACCATGTACCTGCAGATGAGCAATGTGCGCTCGGAGCACACAGCCACGTATTTATGTATGAGGTATGGTAACTACGGGTACGTCGATACGTGGAGCACATGGAGCACGGTCACCGTCTACTCAG	GAAGTGCAGCTGTTGGAGACTGGAGGAGGCTTGGTGCAACCTGGGGGGTCACGGGGACTCTCTTGTGAAGGCTCAGGGTTCACTTTTAGTGGCTTCTGGATGAGCTGGGTTCGACAGACACCTGGGAAGACCCTGGAGTGGATTGGAGACATTAATTCTGATGGCAGTGCAATAAACTACGCACCATCCATAAAGGATCGATTCACTATCTTCAGAGACAATGACAAGAGCACCCTGTACCTGCAGATGAGCAATGTGCGATCGGAGGACACAGCCACGTATTTCTGTATGAGATATGGTAACTACTGGTACTTCGATGTCTGGGGCACAGGGACCACGGTCACCGTCTCCTCAG	EVQLLETGGGLVQPGGSRGLSCEGSGFTFSGFWMSWVRQTPGKTLEWIGAINYDGIAIDYAPSIKDRFTIYGDNDKSTMYLQMSNVRSEHTATYLCMRYGNYGYVDTWSTWSTVTVYS	EVQLLETGGGLVQPGGSRGLSCEGSGFTFSGFWMSWVRQTPGKTLEWIGDINSDGSAINYAPSIKDRFTIFRDNDKSTLYLQMSNVRSEDTATYFCMRYGNYWYFDVWGTGTTVTVSS	1.0	296.0	297.0	302.0	303.0	355.0	GAAGTGCAGCTGTTGGAGACTGGCGGAGGCTTGGTGCAACCTGGGGGGTCACGGGGACTCTCTTGTGAAGGCTCAGGGTTCACTTTTAGTGGCTTCTGGATGAGCTGGGTTCGACAGACACCTGGGAAGACCCTGGAGTGGATTGGAGCCATTAATTATGATGGCATTGCAATAGATTACGCACCATCCATAAAGGATCGATTCACTATCTACGGAGACAATGACAAGAGCACCATGTACCTGCAGATGAGCAATGTGCGCTCGGAGCACACAGCCACGTATTTATGTATGAGGTA	EVQLLETGGGLVQPGGSRGLSCEGSGFTFSGFWMSWVRQTPGKTLEWIGAINYDGIAIDYAPSIKDRFTIYGDNDKSTMYLQMSNVRSEHTATYLCMR	GAAGTGCAGCTGTTGGAGACTGGAGGAGGCTTGGTGCAACCTGGGGGGTCACGGGGACTCTCTTGTGAAGGCTCAGGGTTCACTTTTAGTGGCTTCTGGATGAGCTGGGTTCGACAGACACCTGGGAAGACCCTGGAGTGGATTGGAGACATTAATTCTGATGGCAGTGCAATAAACTACGCACCATCCATAAAGGATCGATTCACTATCTTCAGAGACAATGACAAGAGCACCCTGTACCTGCAGATGAGCAATGTGCGATCGGAGGACACAGCCACGTATTTCTGTATGAGATA	EVQLLETGGGLVQPGGSRGLSCEGSGFTFSGFWMSWVRQTPGKTLEWIGDINSDGSAINYAPSIKDRFTIFRDNDKSTLYLQMSNVRSEDTATYFCMR	TGGTAA	G	TGGTAA	G	CTACGGGTACGTCGATACGTGGAGCACATGGAGCACGGTCACCGTCTACTCAG	YGYVDTWSTWSTVTVYS	CTACTGGTACTTCGATGTCTGGGGCACAGGGACCACGGTCACCGTCTCCTCAG	YWYFDVWGTGTTVTVSS	GAAGTGCAGCTGTTGGAGACTGGCGGAGGCTTGGTGCAACCTGGGGGGTCACGGGGACTCTCTTGTGAAGGCTCA	EVQLLETGGGLVQPGGSRGLSCEGS	GGGTTCACTTTTAGTGGCTTCTGG	GFTFSGFW	ATGAGCTGGGTTCGACAGACACCTGGGAAGACCCTGGAGTGGATTGGAGCC	MSWVRQTPGKTLEWIGA	ATTAATTATGATGGCATTGCAATA	INYDGIAI	GATTACGCACCATCCATAAAGGATCGATTCACTATCTACGGAGACAATGACAAGAGCACCATGTACCTGCAGATGAGCAATGTGCGCTCGGAGCACACAGCCACGTATTTATGT	DYAPSIKDRFTIYGDNDKSTMYLQMSNVRSEHTATYLC	TGGAGCACATGGAGCACGGTCACCGTCTACTCA	WSTWSTVTVYS	ATGAGGTATGGTAACTACGGGTACGTCGATACG	MRYGNYGYVDT	TGTATGAGGTATGGTAACTACGGGTACGTCGATACGTGG	39.0	CMRYGNYGYVDTW	13.0	422.526	12.223	50.677	138S296M87S	434S7N6M81S4N	440S53M28S	3.306e-120	35.69	1.025e-10	95.608	100.0	83.019	139.0	434.0	1.0	296.0	435.0	440.0	8.0	13.0	441.0	493.0	1.0	53.0	139.0	213.0	214.0	237.0	238.0	288.0	289.0	312.0	313.0	426.0	460.0	492.0	427.0	459.0		0.0		0.0	AGAGTCAGTCCTTCCCAAATGTCTTCCC	1	{'fwh1': {'1 ': 'E', '2 ': 'V', '3 ': 'Q', '4 ': 'L', '5 ': 'L', '6 ': 'E', '7 ': 'T', '8 ': 'G', '9 ': 'G', '11 ': 'G', '12 ': 'L', '13 ': 'V', '14 ': 'Q', '15 ': 'P', '16 ': 'G', '17 ': 'G', '18 ': 'S', '19 ': 'R', '20 ': 'G', '21 ': 'L', '22 ': 'S', '23 ': 'C', '24 ': 'E', '25 ': 'G', '26 ': 'S'}, 'cdrh1': {'27 ': 'G', '28 ': 'F', '29 ': 'T', '30 ': 'F', '35 ': 'S', '36 ': 'G', '37 ': 'F', '38 ': 'W'}, 'fwh2': {'39 ': 'M', '40 ': 'S', '41 ': 'W', '42 ': 'V', '43 ': 'R', '44 ': 'Q', '45 ': 'T', '46 ': 'P', '47 ': 'G', '48 ': 'K', '49 ': 'T', '50 ': 'L', '51 ': 'E', '52 ': 'W', '53 ': 'I', '54 ': 'G', '55 ': 'A'}, 'cdrh2': {'56 ': 'I', '57 ': 'N', '58 ': 'Y', '59 ': 'D', '62 ': 'G', '63 ': 'I', '64 ': 'A', '65 ': 'I'}, 'fwh3': {'66 ': 'D', '67 ': 'Y', '68 ': 'A', '69 ': 'P', '70 ': 'S', '71 ': 'I', '72 ': 'K', '74 ': 'D', '75 ': 'R', '76 ': 'F', '77 ': 'T', '78 ': 'I', '79 ': 'Y', '80 ': 'G', '81 ': 'D', '82 ': 'N', '83 ': 'D', '84 ': 'K', '85 ': 'S', '86 ': 'T', '87 ': 'M', '88 ': 'Y', '89 ': 'L', '90 ': 'Q', '91 ': 'M', '92 ': 'S', '93 ': 'N', '94 ': 'V', '95 ': 'R', '96 ': 'S', '97 ': 'E', '98 ': 'H', '99 ': 'T', '100 ': 'A', '101 ': 'T', '102 ': 'Y', '103 ': 'L', '104 ': 'C'}, 'cdrh3': {'105 ': 'M', '106 ': 'R', '107 ': 'Y', '108 ': 'G', '109 ': 'N', '110 ': 'Y', '113 ': 'G', '114 ': 'Y', '115 ': 'V', '116 ': 'D', '117 ': 'T'}, 'fwh4': {'118 ': 'W', '119 ': 'S', '120 ': 'T', '121 ': 'W', '122 ': 'S', '123 ': 'T', '124 ': 'V', '125 ': 'T', '126 ': 'V', '127 ': 'Y', '128 ': 'S'}}	|Deletions: 10, 73||||
AAGCAGTGGTATCAACGCAGAGTACATGGGGAACATATGTCTAGTGTCCTCTCCACAGTCCCTGAAGACACTGACTCTAACCATGGGATGGAGCTGGATCTTTCTCTTCCTCCTCTCAGGAACTGCAGGTGTCCACTCTGAGTTCCAGCTGCAGCAGTCTGGACCTGAGCTGGTGAAGCCTGGCGCTTCAGTGAAGATATCCTGCAAGGCTTCTGGTTACTCATTCACTGACTACAACATGAACTGGGTGAAGCAGAGCAATGGAAAGAGCCTTGAGTGGATTGGAGTAATTAATCCTAACTATGGTACTACTAGCTACAATCAGAAGTTCAAGGGCAAGGCCACATTGACTGTAGACCAATCTTCCAGCACAGCCTACATGCAGCTCAACAGCCTGACATCTGAGGACTCTGCAGTCTATTACTGTGCAAGGAACTGGGACGTGAGGGGTTTTGACTACTGGGGCCAAGGCACCACTCTCACAGTCTCCTCAGAGAGTCAGTCCTTCCCAAATGTCTTCCC	H	F	T	F	T	T	T	IGHV1-39*01	IGHD4-1*01	IGHJ2*01	GAGTTCCAGCTGCAGCAGTCTGGACCTGAGCTGGTGAAGCCTGGCGCTTCAGTGAAGATATCCTGCAAGGCTTCTGGTTACTCATTCACTGACTACAACATGAACTGGGTGAAGCAGAGCAATGGAAAGAGCCTTGAGTGGATTGGAGTAATTAATCCTAACTATGGTACTACTAGCTACAATCAGAAGTTCAAGGGCAAGGCCACATTGACTGTAGACCAATCTTCCAGCACAGCCTACATGCAGCTCAACAGCCTGACATCTGAGGACTCTGCAGTCTATTACTGTGCAAGGAACTGGGACGTGAGGGGTTTTGACTACTGGGGCCAAGGCACCACTCTCACAGTCTCCTCAG	GAGTTCCAGCTGCAGCAGTCTGGACCTGAGCTGGTGAAGCCTGGCGCTTCAGTGAAGATATCCTGCAAGGCTTCTGGTTACTCATTCACTGACTACAACATGAACTGGGTGAAGCAGAGCAATGGAAAGAGCCTTGAGTGGATTGGAGTAATTAATCCTAACTATGGTACTACTAGCTACAATCAGAAGTTCAAGGGCAAGGCCACATTGACTGTAGACCAATCTTCCAGCACAGCCTACATGCAGCTCAACAGCCTGACATCTGAGGACTCTGCAGTCTATTACTGTGCAAGNAACTGGGACNNNNNNNNNTTTGACTACTGGGGCCAAGGCACCACTCTCACAGTCTCCTCAG	EFQLQQSGPELVKPGASVKISCKASGYSFTDYNMNWVKQSNGKSLEWIGVINPNYGTTSYNQKFKGKATLTVDQSSSTAYMQLNSLTSEDSAVYYCARNWDVRGFDYWGQGTTLTVSS	EFQLQQSGPELVKPGASVKISCKASGYSFTDYNMNWVKQSNGKSLEWIGVINPNYGTTSYNQKFKGKATLTVDQSSSTAYMQLNSLTSEDSAVYYCAXNWDXXXFDYWGQGTTLTVSS	1.0	293.0	295.0	303.0	313.0	355.0	GAGTTCCAGCTGCAGCAGTCTGGACCTGAGCTGGTGAAGCCTGGCGCTTCAGTGAAGATATCCTGCAAGGCTTCTGGTTACTCATTCACTGACTACAACATGAACTGGGTGAAGCAGAGCAATGGAAAGAGCCTTGAGTGGATTGGAGTAATTAATCCTAACTATGGTACTACTAGCTACAATCAGAAGTTCAAGGGCAAGGCCACATTGACTGTAGACCAATCTTCCAGCACAGCCTACATGCAGCTCAACAGCCTGACATCTGAGGACTCTGCAGTCTATTACTGTGCAAG	EFQLQQSGPELVKPGASVKISCKASGYSFTDYNMNWVKQSNGKSLEWIGVINPNYGTTSYNQKFKGKATLTVDQSSSTAYMQLNSLTSEDSAVYYCA	GAGTTCCAGCTGCAGCAGTCTGGACCTGAGCTGGTGAAGCCTGGCGCTTCAGTGAAGATATCCTGCAAGGCTTCTGGTTACTCATTCACTGACTACAACATGAACTGGGTGAAGCAGAGCAATGGAAAGAGCCTTGAGTGGATTGGAGTAATTAATCCTAACTATGGTACTACTAGCTACAATCAGAAGTTCAAGGGCAAGGCCACATTGACTGTAGACCAATCTTCCAGCACAGCCTACATGCAGCTCAACAGCCTGACATCTGAGGACTCTGCAGTCTATTACTGTGCAAG	EFQLQQSGPELVKPGASVKISCKASGYSFTDYNMNWVKQSNGKSLEWIGVINPNYGTTSYNQKFKGKATLTVDQSSSTAYMQLNSLTSEDSAVYYCA	AACTGGGAC	NWD	AACTGGGAC	NWD	TTTGACTACTGGGGCCAAGGCACCACTCTCACAGTCTCCTCAG	FDYWGQGTTLTVSS	TTTGACTACTGGGGCCAAGGCACCACTCTCACAGTCTCCTCAG	FDYWGQGTTLTVSS	GAGTTCCAGCTGCAGCAGTCTGGACCTGAGCTGGTGAAGCCTGGCGCTTCAGTGAAGATATCCTGCAAGGCTTCT	EFQLQQSGPELVKPGASVKISCKAS	GGTTACTCATTCACTGACTACAAC	GYSFTDYN	ATGAACTGGGTGAAGCAGAGCAATGGAAAGAGCCTTGAGTGGATTGGAGTA	MNWVKQSNGKSLEWIGV	ATTAATCCTAACTATGGTACTACT	INPNYGTT	AGCTACAATCAGAAGTTCAAGGGCAAGGCCACATTGACTGTAGACCAATCTTCCAGCACAGCCTACATGCAGCTCAACAGCCTGACATCTGAGGACTCTGCAGTCTATTACTGT	SYNQKFKGKATLTVDQSSSTAYMQLNSLTSEDSAVYYC	TGGGGCCAAGGCACCACTCTCACAGTCTCCTCA	WGQGTTLTVSS	GCAAGGAACTGGGACGTGAGGGGTTTTGACTAC	ARNWDVRGFDY	TGTGCAAGGAACTGGGACGTGAGGGGTTTTGACTACTGG	39.0	CARNWDVRGFDYW	13.0	458.363	17.992	83.363	139S293M90S1N	433S2N9M80S	451S5N43M28S	5.399000000000007e-131	0.6562	1.4860000000000002e-20	100.0	100.0	100.0	140.0	432.0	1.0	293.0	434.0	442.0	3.0	11.0	452.0	494.0	6.0	48.0	140.0	214.0	215.0	238.0	239.0	289.0	290.0	313.0	314.0	427.0	461.0	493.0	428.0	460.0	G	1.0	GTGAGGGGT	9.0	AGAGTCAGTCCTTCCCAAATGTCTTCCC	1	{'fwh1': {'1 ': 'E', '2 ': 'F', '3 ': 'Q', '4 ': 'L', '5 ': 'Q', '6 ': 'Q', '7 ': 'S', '8 ': 'G', '9 ': 'P', '11 ': 'E', '12 ': 'L', '13 ': 'V', '14 ': 'K', '15 ': 'P', '16 ': 'G', '17 ': 'A', '18 ': 'S', '19 ': 'V', '20 ': 'K', '21 ': 'I', '22 ': 'S', '23 ': 'C', '24 ': 'K', '25 ': 'A', '26 ': 'S'}, 'cdrh1': {'27 ': 'G', '28 ': 'Y', '29 ': 'S', '30 ': 'F', '35 ': 'T', '36 ': 'D', '37 ': 'Y', '38 ': 'N'}, 'fwh2': {'39 ': 'M', '40 ': 'N', '41 ': 'W', '42 ': 'V', '43 ': 'K', '44 ': 'Q', '45 ': 'S', '46 ': 'N', '47 ': 'G', '48 ': 'K', '49 ': 'S', '50 ': 'L', '51 ': 'E', '52 ': 'W', '53 ': 'I', '54 ': 'G', '55 ': 'V'}, 'cdrh2': {'56 ': 'I', '57 ': 'N', '58 ': 'P', '59 ': 'N', '62 ': 'Y', '63 ': 'G', '64 ': 'T', '65 ': 'T'}, 'fwh3': {'66 ': 'S', '67 ': 'Y', '68 ': 'N', '69 ': 'Q', '70 ': 'K', '71 ': 'F', '72 ': 'K', '74 ': 'G', '75 ': 'K', '76 ': 'A', '77 ': 'T', '78 ': 'L', '79 ': 'T', '80 ': 'V', '81 ': 'D', '82 ': 'Q', '83 ': 'S', '84 ': 'S', '85 ': 'S', '86 ': 'T', '87 ': 'A', '88 ': 'Y', '89 ': 'M', '90 ': 'Q', '91 ': 'L', '92 ': 'N', '93 ': 'S', '94 ': 'L', '95 ': 'T', '96 ': 'S', '97 ': 'E', '98 ': 'D', '99 ': 'S', '100 ': 'A', '101 ': 'V', '102 ': 'Y', '103 ': 'Y', '104 ': 'C'}, 'cdrh3': {'105 ': 'A', '106 ': 'R', '107 ': 'N', '108 ': 'W', '109 ': 'D', '110 ': 'V', '113 ': 'R', '114 ': 'G', '115 ': 'F', '116 ': 'D', '117 ': 'Y'}, 'fwh4': {'118 ': 'W', '119 ': 'G', '120 ': 'Q', '121 ': 'G', '122 ': 'T', '123 ': 'T', '124 ': 'L', '125 ': 'T', '126 ': 'V', '127 ': 'S', '128 ': 'S'}}	|Deletions: 10, 73||||
AAGCAGTGGTATCAACGCAGAGTACATGGGAAGCAGTGGTATCAACGCAGAGTACATGGAAAGAGCCTTGAGTGGATTGGAGATATTAATCCTAACAATGGTGGTACTAGCTACAACCAGAAGTTCAAGGGCAAGGCCACATTGACTGTAGACAAGTCCTCCAGCACAGCCTACATGGAGCTCCGCAGCCTGACATCTGAGGACTCTGCAGTCTATTACTGTGCAAGAGGGGGCAGCTCAGGCTACCTCTTTGCTTACTGGGGCCAAGGGACTCTGGTCACTGTCTCTGCAGAGAGTCAGTCCTTCCCAAATGTCTTCCC	H	F	T	F	T	T	F	IGHV1-26*01	IGHD3-2*02	IGHJ3*01	CATGGAAAGAGCCTTGAGTGGATTGGAGATATTAATCCTAACAATGGTGGTACTAGCTACAACCAGAAGTTCAAGGGCAAGGCCACATTGACTGTAGACAAGTCCTCCAGCACAGCCTACATGGAGCTCCGCAGCCTGACATCTGAGGACTCTGCAGTCTATTACTGTGCAAGAGGGGGCAGCTCAGGCTACCTCTTTGCTTACTGGGGCCAAGGGACTCTGGTCACTGTCTCTGCAG	CATGGAAAGAGCCTTGAGTGGATTGGAGATATTAATCCTAACAATGGTGGTACTAGCTACAACCAGAAGTTCAAGGGCAAGGCCACATTGACTGTAGACAAGTCCTCCAGCACAGCCTACATGGAGCTCCGCAGCCTGACATCTGAGGACTCTGCAGTCTATTACTGTGCAAGANNNNNCAGCTCAGGCTACNNNTTTGCTTACTGGGGCCAAGGGACTCTGGTCACTGTCTCTGCAG	HGKSLEWIGDINPNNGGTSYNQKFKGKATLTVDKSSSTAYMELRSLTSEDSAVYYCARGGSSGYLFAYWGQGTLVTVSA	HGKSLEWIGDINPNNGGTSYNQKFKGKATLTVDKSSSTAYMELRSLTSEDSAVYYCARXXSSGYXFAYWGQGTLVTVSA	1.0	174.0	180.0	192.0	196.0	238.0	CATGGAAAGAGCCTTGAGTGGATTGGAGATATTAATCCTAACAATGGTGGTACTAGCTACAACCAGAAGTTCAAGGGCAAGGCCACATTGACTGTAGACAAGTCCTCCAGCACAGCCTACATGGAGCTCCGCAGCCTGACATCTGAGGACTCTGCAGTCTATTACTGTGCAAGA	HGKSLEWIGDINPNNGGTSYNQKFKGKATLTVDKSSSTAYMELRSLTSEDSAVYYCAR	CATGGAAAGAGCCTTGAGTGGATTGGAGATATTAATCCTAACAATGGTGGTACTAGCTACAACCAGAAGTTCAAGGGCAAGGCCACATTGACTGTAGACAAGTCCTCCAGCACAGCCTACATGGAGCTCCGCAGCCTGACATCTGAGGACTCTGCAGTCTATTACTGTGCAAGA	HGKSLEWIGDINPNNGGTSYNQKFKGKATLTVDKSSSTAYMELRSLTSEDSAVYYCAR	CAGCTCAGGCTAC	SSGY	CAGCTCAGGCTAC	SSGY	TTTGCTTACTGGGGCCAAGGGACTCTGGTCACTGTCTCTGCAG	FAYWGQGTLVTVSA	TTTGCTTACTGGGGCCAAGGGACTCTGGTCACTGTCTCTGCAG	FAYWGQGTLVTVSA					CATGGAAAGAGCCTTGAGTGGATTGGAGAT	HGKSLEWIGD	ATTAATCCTAACAATGGTGGTACT	INPNNGGT	AGCTACAACCAGAAGTTCAAGGGCAAGGCCACATTGACTGTAGACAAGTCCTCCAGCACAGCCTACATGGAGCTCCGCAGCCTGACATCTGAGGACTCTGCAGTCTATTACTGT	SYNQKFKGKATLTVDKSSSTAYMELRSLTSEDSAVYYC	TGGGGCCAAGGGACTCTGGTCACTGTCTCTGCA	WGQGTLVTVSA	GCAAGAGGGGGCAGCTCAGGCTACCTCTTTGCTTAC	ARGGSSGYLFAY	TGTGCAAGAGGGGGCAGCTCAGGCTACCTCTTTGCTTACTGG	42.0	CARGGSSGYLFAYW	14.0	272.948	25.682	83.363	54S120N174M92S	233S3N13M74S	249S5N43M28S	2.1019999999999999e-75	0.002166	9.252e-21	100.0	100.0	100.0	55.0	228.0	121.0	294.0	234.0	246.0	4.0	16.0	250.0	292.0	6.0	48.0					55.0	84.0	85.0	108.0	109.0	222.0	259.0	291.0	223.0	258.0	GGGGG	5.0	CTC	3.0	AGAGTCAGTCCTTCCCAAATGTCTTCCC	10	{'fwh1': {}, 'cdrh1': {}, 'fwh2': {'46 ': 'H', '47 ': 'G', '48 ': 'K', '49 ': 'S', '50 ': 'L', '51 ': 'E', '52 ': 'W', '53 ': 'I', '54 ': 'G', '55 ': 'D'}, 'cdrh2': {'56 ': 'I', '57 ': 'N', '58 ': 'P', '59 ': 'N', '62 ': 'N', '63 ': 'G', '64 ': 'G', '65 ': 'T'}, 'fwh3': {'66 ': 'S', '67 ': 'Y', '68 ': 'N', '69 ': 'Q', '70 ': 'K', '71 ': 'F', '72 ': 'K', '74 ': 'G', '75 ': 'K', '76 ': 'A', '77 ': 'T', '78 ': 'L', '79 ': 'T', '80 ': 'V', '81 ': 'D', '82 ': 'K', '83 ': 'S', '84 ': 'S', '85 ': 'S', '86 ': 'T', '87 ': 'A', '88 ': 'Y', '89 ': 'M', '90 ': 'E', '91 ': 'L', '92 ': 'R', '93 ': 'S', '94 ': 'L', '95 ': 'T', '96 ': 'S', '97 ': 'E', '98 ': 'D', '99 ': 'S', '100 ': 'A', '101 ': 'V', '102 ': 'Y', '103 ': 'Y', '104 ': 'C'}, 'cdrh3': {'105 ': 'A', '106 ': 'R', '107 ': 'G', '108 ': 'G', '109 ': 'S', '110 ': 'S', '112 ': 'G', '113 ': 'Y', '114 ': 'L', '115 ': 'F', '116 ': 'A', '117 ': 'Y'}, 'fwh4': {'118 ': 'W', '119 ': 'G', '120 ': 'Q', '121 ': 'G', '122 ': 'T', '123 ': 'L', '124 ': 'V', '125 ': 'T', '126 ': 'V', '127 ': 'S', '128 ': 'A'}}	|Deletions: 1, 2, 3, 4, 5, 6, 7, 8, 9, 10, 11, 12, 13, 14, 15, 16, 17, 18, 19, 20, 21, 22, 23, 24, 25, 26, 39, 40, 41, 42, 43, 44, 45, 73|||Shorter than IMGT defined: fw1|
AAGCAGTGGTATCAACGCAGAGTACATGGGATGGCCACCAGATTCTTATCAGCCAGGGGGACTCTCTTGTGAAGGCTCAGGGTTCACTTTTAGTGGCTTCTGGATGAGCTGGGTTCGACAGACACCTGGGAAGACCCTGGAGTGGATTGGAGACATTAATTCTGATGGCAGTGCAATAAACTACGCACCATCCATAAAGGATCGATTCACTATCTTCAGAGACAATGACAAGAGCACCCTGTACCTGCAGATGAGCAATGTGCGATCGGAGGACACAGCCACGTATTTCTGTATGAGATATAATAGTAACTACTGGTACTTCGATGTCTGGGGCACAGGGACCACGGTCACCGTCTCCTCAGAGAGTCAGTCCTTCCCAAATGTCTTCCC	H	F	T	F	T	T	F	IGHV11-2*01	IGHD2-5*01	IGHJ1*03	CAGGGGGACTCTCTTGTGAAGGCTCAGGGTTCACTTTTAGTGGCTTCTGGATGAGCTGGGTTCGACAGACACCTGGGAAGACCCTGGAGTGGATTGGAGACATTAATTCTGATGGCAGTGCAATAAACTACGCACCATCCATAAAGGATCGATTCACTATCTTCAGAGACAATGACAAGAGCACCCTGTACCTGCAGATGAGCAATGTGCGATCGGAGGACACAGCCACGTATTTCTGTATGAGATATAATAGTAACTACTGGTACTTCGATGTCTGGGGCACAGGGACCACGGTCACCGTCTCCTCAG	CACGGGGACTCTCTTGTGAAGGCTCAGGGTTCACTTTTAGTGGCTTCTGGATGAGCTGGGTTCGACAGACACCTGGGAAGACCCTGGAGTGGATTGGAGACATTAATTCTGATGGCAGTGCAATAAACTACGCACCATCCATAAAGGATCGATTCACTATCTTCAGAGACAATGACAAGAGCACCCTGTACCTGCAGATGAGCAATGTGCGATCGGAGGACACAGCCACGTATTTCTGTATGAGATANNATAGTAACTACTGGTACTTCGATGTCTGGGGCACAGGGACCACGGTCACCGTCTCCTCAG	GGLSCEGSGFTFSGFWMSWVRQTPGKTLEWIGDINSDGSAINYAPSIKDRFTIFRDNDKSTLYLQMSNVRSEDTATYFCMRYNSNYWYFDVWGTGTTVTVSS	RGLSCEGSGFTFSGFWMSWVRQTPGKTLEWIGDINSDGSAINYAPSIKDRFTIFRDNDKSTLYLQMSNVRSEDTATYFCMRXXSNYWYFDVWGTGTTVTVSS	1.0	247.0	250.0	256.0	257.0	309.0	CAGGGGGACTCTCTTGTGAAGGCTCAGGGTTCACTTTTAGTGGCTTCTGGATGAGCTGGGTTCGACAGACACCTGGGAAGACCCTGGAGTGGATTGGAGACATTAATTCTGATGGCAGTGCAATAAACTACGCACCATCCATAAAGGATCGATTCACTATCTTCAGAGACAATGACAAGAGCACCCTGTACCTGCAGATGAGCAATGTGCGATCGGAGGACACAGCCACGTATTTCTGTATGAGATA	GGLSCEGSGFTFSGFWMSWVRQTPGKTLEWIGDINSDGSAINYAPSIKDRFTIFRDNDKSTLYLQMSNVRSEDTATYFCMR	CACGGGGACTCTCTTGTGAAGGCTCAGGGTTCACTTTTAGTGGCTTCTGGATGAGCTGGGTTCGACAGACACCTGGGAAGACCCTGGAGTGGATTGGAGACATTAATTCTGATGGCAGTGCAATAAACTACGCACCATCCATAAAGGATCGATTCACTATCTTCAGAGACAATGACAAGAGCACCCTGTACCTGCAGATGAGCAATGTGCGATCGGAGGACACAGCCACGTATTTCTGTATGAGATA	RGLSCEGSGFTFSGFWMSWVRQTPGKTLEWIGDINSDGSAINYAPSIKDRFTIFRDNDKSTLYLQMSNVRSEDTATYFCMR	ATAGTAA	S	ATAGTAA	S	CTACTGGTACTTCGATGTCTGGGGCACAGGGACCACGGTCACCGTCTCCTCAG	YWYFDVWGTGTTVTVSS	CTACTGGTACTTCGATGTCTGGGGCACAGGGACCACGGTCACCGTCTCCTCAG	YWYFDVWGTGTTVTVSS	CAGGGGGACTCTCTTGTGAAGGCTCA	GGLSCEGS	GGGTTCACTTTTAGTGGCTTCTGG	GFTFSGFW	ATGAGCTGGGTTCGACAGACACCTGGGAAGACCCTGGAGTGGATTGGAGAC	MSWVRQTPGKTLEWIGD	ATTAATTCTGATGGCAGTGCAATA	INSDGSAI	AACTACGCACCATCCATAAAGGATCGATTCACTATCTTCAGAGACAATGACAAGAGCACCCTGTACCTGCAGATGAGCAATGTGCGATCGGAGGACACAGCCACGTATTTCTGT	NYAPSIKDRFTIFRDNDKSTLYLQMSNVRSEDTATYFC	TGGGGCACAGGGACCACGGTCACCGTCTCCTCA	WGTGTTVTVSS	ATGAGATATAATAGTAACTACTGGTACTTCGATGTC	MRYNSNYWYFDV	TGTATGAGATATAATAGTAACTACTGGTACTTCGATGTCTGG	42.0	CMRYNSNYWYFDVW	14.0	383.574	14.146	102.59	53S49N247M90S	302S6N7M81S4N	309S53M28S	1.3000000000000001e-108	7.0	1.798e-26	99.595	100.0	100.0	54.0	300.0	50.0	296.0	303.0	309.0	7.0	13.0	310.0	362.0	1.0	53.0	54.0	79.0	80.0	103.0	104.0	154.0	155.0	178.0	179.0	292.0	329.0	361.0	293.0	328.0	TA	2.0		0.0	AGAGTCAGTCCTTCCCAAATGTCTTCCC	2	{'fwh1': {'21 ': 'L', '22 ': 'S', '23 ': 'C', '24 ': 'E', '25 ': 'G', '26 ': 'S'}, 'cdrh1': {'27 ': 'G', '28 ': 'F', '29 ': 'T', '30 ': 'F', '35 ': 'S', '36 ': 'G', '37 ': 'F', '38 ': 'W'}, 'fwh2': {'39 ': 'M', '40 ': 'S', '41 ': 'W', '42 ': 'V', '43 ': 'R', '44 ': 'Q', '45 ': 'T', '46 ': 'P', '47 ': 'G', '48 ': 'K', '49 ': 'T', '50 ': 'L', '51 ': 'E', '52 ': 'W', '53 ': 'I', '54 ': 'G', '55 ': 'D'}, 'cdrh2': {'56 ': 'I', '57 ': 'N', '58 ': 'S', '59 ': 'D', '62 ': 'G', '63 ': 'S', '64 ': 'A', '65 ': 'I'}, 'fwh3': {'66 ': 'N', '67 ': 'Y', '68 ': 'A', '69 ': 'P', '70 ': 'S', '71 ': 'I', '72 ': 'K', '74 ': 'D', '75 ': 'R', '76 ': 'F', '77 ': 'T', '78 ': 'I', '79 ': 'F', '80 ': 'R', '81 ': 'D', '82 ': 'N', '83 ': 'D', '84 ': 'K', '85 ': 'S', '86 ': 'T', '87 ': 'L', '88 ': 'Y', '89 ': 'L', '90 ': 'Q', '91 ': 'M', '92 ': 'S', '93 ': 'N', '94 ': 'V', '95 ': 'R', '96 ': 'S', '97 ': 'E', '98 ': 'D', '99 ': 'T', '100 ': 'A', '101 ': 'T', '102 ': 'Y', '103 ': 'F', '104 ': 'C'}, 'cdrh3': {'105 ': 'M', '106 ': 'R', '107 ': 'Y', '108 ': 'N', '109 ': 'S', '110 ': 'N', '112 ': 'Y', '113 ': 'W', '114 ': 'Y', '115 ': 'F', '116 ': 'D', '117 ': 'V'}, 'fwh4': {'118 ': 'W', '119 ': 'G', '120 ': 'T', '121 ': 'G', '122 ': 'T', '123 ': 'T', '124 ': 'V', '125 ': 'T', '126 ': 'V', '127 ': 'S', '128 ': 'S'}}	|Deletions: 1, 2, 3, 4, 5, 6, 7, 8, 9, 10, 11, 12, 13, 14, 15, 16, 17, 18, 19, 20, 73|||Shorter than IMGT defined: fw1|
AAGCAGTGGTATCAACACGACGCTCTTCCGATCTAAGCAGTGGTATCAACGCAGAGTACATGGGCAGGGTCTGATGATTGAATCTGGTGGCCATGTCTGATAAGAATCTGGTGGCCATGTCTGATAAGAATCTGGTGGCGCCCTCACAGAGCCTGTCCATCACATGCACTGTCTCTGGGTTCTCATTAACCAGCTATGCTATAAGCTGGGTTCGCCAGCCACCAGGAAAGGGTCTGGAGTGGCTTGGAGTAATATGGACTGGTGGAGGCACAGATTATAATTCAGCTCTCAAATCCAGACTGAGCATCAGCAAAGACAACTCCAAGAGTCAAGTTTTCTTAAAAATGAACAGTCTGCAAACTGATGACACAGCCAGGTACTACTGTGCCAGAAAAGGGGACTCTTACTGGTACTTCGATGTCTGGGGCACAGGGACCACGGTCACCGTCTCCTCAGAGAGTCAGTCCTTCTCAAATGTCTTCCC	H	F	T	F	T	T	F	IGHV2-9-1*01	IGHD3-3*01	IGHJ1*03	CTGGTGGCGCCCTCACAGAGCCTGTCCATCACATGCACTGTCTCTGGGTTCTCATTAACCAGCTATGCTATAAGCTGGGTTCGCCAGCCACCAGGAAAGGGTCTGGAGTGGCTTGGAGTAATATGGACTGGTGGAGGCACAGATTATAATTCAGCTCTCAAATCCAGACTGAGCATCAGCAAAGACAACTCCAAGAGTCAAGTTTTCTTAAAAATGAACAGTCTGCAAACTGATGACACAGCCAGGTACTACTGTGCCAGAAAAGGGGACTCTTACTGGTACTTCGATGTCTGGGGCACAGGGACCACGGTCACCGTCTCCTCAG	CTGGTGGCGCCCTCACAGAGCCTGTCCATCACATGCACTGTCTCTGGGTTCTCATTAACCAGCTATGCTATAAGCTGGGTTCGCCAGCCACCAGGAAAGGGTCTGGAGTGGCTTGGAGTAATATGGACTGGTGGAGGCACAAATTATAATTCAGCTCTCAAATCCAGACTGAGCATCAGCAAAGACAACTCCAAGAGTCAAGTTTTCTTAAAAATGAACAGTCTGCAAACTGATGACACAGCCAGGTACTACTGTGCCAGAAANNGGGACNNNTACTGGTACTTCGATGTCTGGGGCACAGGGACCACGGTCACCGTCTCCTCAG	LVAPSQSLSITCTVSGFSLTSYAISWVRQPPGKGLEWLGVIWTGGGTDYNSALKSRLSISKDNSKSQVFLKMNSLQTDDTARYYCARKGDSYWYFDVWGTGTTVTVSS	LVAPSQSLSITCTVSGFSLTSYAISWVRQPPGKGLEWLGVIWTGGGTNYNSALKSRLSISKDNSKSQVFLKMNSLQTDDTARYYCARXXDXYWYFDVWGTGTTVTVSS	1.0	263.0	266.0	270.0	274.0	325.0	CTGGTGGCGCCCTCACAGAGCCTGTCCATCACATGCACTGTCTCTGGGTTCTCATTAACCAGCTATGCTATAAGCTGGGTTCGCCAGCCACCAGGAAAGGGTCTGGAGTGGCTTGGAGTAATATGGACTGGTGGAGGCACAGATTATAATTCAGCTCTCAAATCCAGACTGAGCATCAGCAAAGACAACTCCAAGAGTCAAGTTTTCTTAAAAATGAACAGTCTGCAAACTGATGACACAGCCAGGTACTACTGTGCCAGAAA	LVAPSQSLSITCTVSGFSLTSYAISWVRQPPGKGLEWLGVIWTGGGTDYNSALKSRLSISKDNSKSQVFLKMNSLQTDDTARYYCAR	CTGGTGGCGCCCTCACAGAGCCTGTCCATCACATGCACTGTCTCTGGGTTCTCATTAACCAGCTATGCTATAAGCTGGGTTCGCCAGCCACCAGGAAAGGGTCTGGAGTGGCTTGGAGTAATATGGACTGGTGGAGGCACAAATTATAATTCAGCTCTCAAATCCAGACTGAGCATCAGCAAAGACAACTCCAAGAGTCAAGTTTTCTTAAAAATGAACAGTCTGCAAACTGATGACACAGCCAGGTACTACTGTGCCAGAAA	LVAPSQSLSITCTVSGFSLTSYAISWVRQPPGKGLEWLGVIWTGGGTNYNSALKSRLSISKDNSKSQVFLKMNSLQTDDTARYYCAR	GGGAC	D	GGGAC	D	TACTGGTACTTCGATGTCTGGGGCACAGGGACCACGGTCACCGTCTCCTCAG	YWYFDVWGTGTTVTVSS	TACTGGTACTTCGATGTCTGGGGCACAGGGACCACGGTCACCGTCTCCTCAG	YWYFDVWGTGTTVTVSS	CTGGTGGCGCCCTCACAGAGCCTGTCCATCACATGCACTGTCTCT	LVAPSQSLSITCTVS	GGGTTCTCATTAACCAGCTATGCT	GFSLTSYA	ATAAGCTGGGTTCGCCAGCCACCAGGAAAGGGTCTGGAGTGGCTTGGAGTA	ISWVRQPPGKGLEWLGV	ATATGGACTGGTGGAGGCACA	IWTGGGT	GATTATAATTCAGCTCTCAAATCCAGACTGAGCATCAGCAAAGACAACTCCAAGAGTCAAGTTTTCTTAAAAATGAACAGTCTGCAAACTGATGACACAGCCAGGTACTACTGT	DYNSALKSRLSISKDNSKSQVFLKMNSLQTDDTARYYC	TGGGGCACAGGGACCACGGTCACCGTCTCCTCA	WGTGTTVTVSS	GCCAGAAAAGGGGACTCTTACTGGTACTTCGATGTC	ARKGDSYWYFDV	TGTGCCAGAAAAGGGGACTCTTACTGGTACTTCGATGTCTGG	42.0	CARKGDSYWYFDVW	14.0	408.503	10.301	100.667	131S30N263M90S	396S5M83S12N	404S1N52M28S	5.09e-116	125.5	8.501e-26	99.62	100.0	100.0	132.0	394.0	31.0	293.0	397.0	401.0	1.0	5.0	405.0	456.0	2.0	53.0	132.0	176.0	177.0	200.0	201.0	251.0	252.0	272.0	273.0	386.0	423.0	455.0	387.0	422.0	AG	2.0	TCT	3.0	AGAGTCAGTCCTTCTCAAATGTCTTCCC	5	{'fwh1': {'12 ': 'L', '13 ': 'V', '14 ': 'A', '15 ': 'P', '16 ': 'S', '17 ': 'Q', '18 ': 'S', '19 ': 'L', '20 ': 'S', '21 ': 'I', '22 ': 'T', '23 ': 'C', '24 ': 'T', '25 ': 'V', '26 ': 'S'}, 'cdrh1': {'27 ': 'G', '28 ': 'F', '29 ': 'S', '30 ': 'L', '35 ': 'T', '36 ': 'S', '37 ': 'Y', '38 ': 'A'}, 'fwh2': {'39 ': 'I', '40 ': 'S', '41 ': 'W', '42 ': 'V', '43 ': 'R', '44 ': 'Q', '45 ': 'P', '46 ': 'P', '47 ': 'G', '48 ': 'K', '49 ': 'G', '50 ': 'L', '51 ': 'E', '52 ': 'W', '53 ': 'L', '54 ': 'G', '55 ': 'V'}, 'cdrh2': {'56 ': 'I', '57 ': 'W', '58 ': 'T', '59 ': 'G', '63 ': 'G', '64 ': 'G', '65 ': 'T'}, 'fwh3': {'66 ': 'D', '67 ': 'Y', '68 ': 'N', '69 ': 'S', '70 ': 'A', '71 ': 'L', '72 ': 'K', '74 ': 'S', '75 ': 'R', '76 ': 'L', '77 ': 'S', '78 ': 'I', '79 ': 'S', '80 ': 'K', '81 ': 'D', '82 ': 'N', '83 ': 'S', '84 ': 'K', '85 ': 'S', '86 ': 'Q', '87 ': 'V', '88 ': 'F', '89 ': 'L', '90 ': 'K', '91 ': 'M', '92 ': 'N', '93 ': 'S', '94 ': 'L', '95 ': 'Q', '96 ': 'T', '97 ': 'D', '98 ': 'D', '99 ': 'T', '100 ': 'A', '101 ': 'R', '102 ': 'Y', '103 ': 'Y', '104 ': 'C'}, 'cdrh3': {'105 ': 'A', '106 ': 'R', '107 ': 'K', '108 ': 'G', '109 ': 'D', '110 ': 'S', '112 ': 'Y', '113 ': 'W', '114 ': 'Y', '115 ': 'F', '116 ': 'D', '117 ': 'V'}, 'fwh4': {'118 ': 'W', '119 ': 'G', '120 ': 'T', '121 ': 'G', '122 ': 'T', '123 ': 'T', '124 ': 'V', '125 ': 'T', '126 ': 'V', '127 ': 'S', '128 ': 'S'}}	|Deletions: 1, 2, 3, 4, 5, 6, 7, 8, 9, 10, 11, 73|||Shorter than IMGT defined: fw1|
AAGCAGTGGTATCAACGCAGAGTACATGGGGGAGCACACAGGATCTCACCATGGGATGGAGCTGTATCATCCTCTTCTTGGTAGCAACAGCTACAGGTGTCCACTCCCAGGTCCAACTGCAGCAGCCTGGGGCTGAGCTGGTGAGGCCTGGGTCTTCAGTGAAGCTGTCCTGCAAGGCTTCTGGCTACACCTTCACCAGCTACTGGATGCATTGGGTGAAGCAGAGGCCTATACAAGGCCTTGAATGGATTGGTAACATTGACCCTTCTGATAGTGAAACTCACTACAATCAAAAGTTCAAGGACAAGGCCACATTGACTGTAGACAAATCCTCCAGCACAGCCTACATGCAGCTCAGCAGCCTGACATCTGAGGACTCTGCGGTCTATTACTGTGCAAGACGGGCGTATGGTAACTATGCTATGGACTACTGGGGTCAAGGAACCTCAGTCACCGTCTCCTCAGAGAGTCAGTCCTTCCCAAATGTCTTCCC	H	F	T	F	T	T	T	IGHV1-52*01	IGHD2-10*02	IGHJ4*01	CAGGTCCAACTGCAGCAGCCTGGGGCTGAGCTGGTGAGGCCTGGGTCTTCAGTGAAGCTGTCCTGCAAGGCTTCTGGCTACACCTTCACCAGCTACTGGATGCATTGGGTGAAGCAGAGGCCTATACAAGGCCTTGAATGGATTGGTAACATTGACCCTTCTGATAGTGAAACTCACTACAATCAAAAGTTCAAGGACAAGGCCACATTGACTGTAGACAAATCCTCCAGCACAGCCTACATGCAGCTCAGCAGCCTGACATCTGAGGACTCTGCGGTCTATTACTGTGCAAGACGGGCGTATGGTAACTATGCTATGGACTACTGGGGTCAAGGAACCTCAGTCACCGTCTCCTCAG	CAGGTCCAACTGCAGCAGCCTGGGGCTGAGCTGGTGAGGCCTGGGTCTTCAGTGAAGCTGTCCTGCAAGGCTTCTGGCTACACCTTCACCAGCTACTGGATGCATTGGGTGAAGCAGAGGCCTATACAAGGCCTTGAATGGATTGGTAACATTGACCCTTCTGATAGTGAAACTCACTACAATCAAAAGTTCAAGGACAAGGCCACATTGACTGTAGACAAATCCTCCAGCACAGCCTACATGCAGCTCAGCAGCCTGACATCTGAGGACTCTGCGGTCTATTACTGTGCAAGANNNNNGTATGGTAACTATGCTATGGACTACTGGGGTCAAGGAACCTCAGTCACCGTCTCCTCAG	QVQLQQPGAELVRPGSSVKLSCKASGYTFTSYWMHWVKQRPIQGLEWIGNIDPSDSETHYNQKFKDKATLTVDKSSSTAYMQLSSLTSEDSAVYYCARRAYGNYAMDYWGQGTSVTVSS	QVQLQQPGAELVRPGSSVKLSCKASGYTFTSYWMHWVKQRPIQGLEWIGNIDPSDSETHYNQKFKDKATLTVDKSSSTAYMQLSSLTSEDSAVYYCARXXYGNYAMDYWGQGTSVTVSS	1.0	294.0	300.0	307.0	308.0	358.0	CAGGTCCAACTGCAGCAGCCTGGGGCTGAGCTGGTGAGGCCTGGGTCTTCAGTGAAGCTGTCCTGCAAGGCTTCTGGCTACACCTTCACCAGCTACTGGATGCATTGGGTGAAGCAGAGGCCTATACAAGGCCTTGAATGGATTGGTAACATTGACCCTTCTGATAGTGAAACTCACTACAATCAAAAGTTCAAGGACAAGGCCACATTGACTGTAGACAAATCCTCCAGCACAGCCTACATGCAGCTCAGCAGCCTGACATCTGAGGACTCTGCGGTCTATTACTGTGCAAGA	QVQLQQPGAELVRPGSSVKLSCKASGYTFTSYWMHWVKQRPIQGLEWIGNIDPSDSETHYNQKFKDKATLTVDKSSSTAYMQLSSLTSEDSAVYYCAR	CAGGTCCAACTGCAGCAGCCTGGGGCTGAGCTGGTGAGGCCTGGGTCTTCAGTGAAGCTGTCCTGCAAGGCTTCTGGCTACACCTTCACCAGCTACTGGATGCATTGGGTGAAGCAGAGGCCTATACAAGGCCTTGAATGGATTGGTAACATTGACCCTTCTGATAGTGAAACTCACTACAATCAAAAGTTCAAGGACAAGGCCACATTGACTGTAGACAAATCCTCCAGCACAGCCTACATGCAGCTCAGCAGCCTGACATCTGAGGACTCTGCGGTCTATTACTGTGCAAGA	QVQLQQPGAELVRPGSSVKLSCKASGYTFTSYWMHWVKQRPIQGLEWIGNIDPSDSETHYNQKFKDKATLTVDKSSSTAYMQLSSLTSEDSAVYYCAR	GTATGGTA	YG	GTATGGTA	YG	ACTATGCTATGGACTACTGGGGTCAAGGAACCTCAGTCACCGTCTCCTCAG	YAMDYWGQGTSVTVSS	ACTATGCTATGGACTACTGGGGTCAAGGAACCTCAGTCACCGTCTCCTCAG	YAMDYWGQGTSVTVSS	CAGGTCCAACTGCAGCAGCCTGGGGCTGAGCTGGTGAGGCCTGGGTCTTCAGTGAAGCTGTCCTGCAAGGCTTCT	QVQLQQPGAELVRPGSSVKLSCKAS	GGCTACACCTTCACCAGCTACTGG	GYTFTSYW	ATGCATTGGGTGAAGCAGAGGCCTATACAAGGCCTTGAATGGATTGGTAAC	MHWVKQRPIQGLEWIGN	ATTGACCCTTCTGATAGTGAAACT	IDPSDSET	CACTACAATCAAAAGTTCAAGGACAAGGCCACATTGACTGTAGACAAATCCTCCAGCACAGCCTACATGCAGCTCAGCAGCCTGACATCTGAGGACTCTGCGGTCTATTACTGT	HYNQKFKDKATLTVDKSSSTAYMQLSSLTSEDSAVYYC	TGGGGTCAAGGAACCTCAGTCACCGTCTCCTCA	WGQGTSVTVSS	GCAAGACGGGCGTATGGTAACTATGCTATGGACTAC	ARRAYGNYAMDY	TGTGCAAGACGGGCGTATGGTAACTATGCTATGGACTACTGG	42.0	CARRAYGNYAMDYW	14.0	459.921	16.069	98.744	107S294M92S	406S4N8M79S5N	414S3N51M28S	1.7260000000000002e-131	2.347	3.2840000000000003e-25	100.0	100.0	100.0	108.0	401.0	1.0	294.0	407.0	414.0	5.0	12.0	415.0	465.0	4.0	54.0	108.0	182.0	183.0	206.0	207.0	257.0	258.0	281.0	282.0	395.0	432.0	464.0	396.0	431.0	CGGGC	5.0		0.0	AGAGTCAGTCCTTCCCAAATGTCTTCCC	2	{'fwh1': {'1 ': 'Q', '2 ': 'V', '3 ': 'Q', '4 ': 'L', '5 ': 'Q', '6 ': 'Q', '7 ': 'P', '8 ': 'G', '9 ': 'A', '11 ': 'E', '12 ': 'L', '13 ': 'V', '14 ': 'R', '15 ': 'P', '16 ': 'G', '17 ': 'S', '18 ': 'S', '19 ': 'V', '20 ': 'K', '21 ': 'L', '22 ': 'S', '23 ': 'C', '24 ': 'K', '25 ': 'A', '26 ': 'S'}, 'cdrh1': {'27 ': 'G', '28 ': 'Y', '29 ': 'T', '30 ': 'F', '35 ': 'T', '36 ': 'S', '37 ': 'Y', '38 ': 'W'}, 'fwh2': {'39 ': 'M', '40 ': 'H', '41 ': 'W', '42 ': 'V', '43 ': 'K', '44 ': 'Q', '45 ': 'R', '46 ': 'P', '47 ': 'I', '48 ': 'Q', '49 ': 'G', '50 ': 'L', '51 ': 'E', '52 ': 'W', '53 ': 'I', '54 ': 'G', '55 ': 'N'}, 'cdrh2': {'56 ': 'I', '57 ': 'D', '58 ': 'P', '59 ': 'S', '62 ': 'D', '63 ': 'S', '64 ': 'E', '65 ': 'T'}, 'fwh3': {'66 ': 'H', '67 ': 'Y', '68 ': 'N', '69 ': 'Q', '70 ': 'K', '71 ': 'F', '72 ': 'K', '74 ': 'D', '75 ': 'K', '76 ': 'A', '77 ': 'T', '78 ': 'L', '79 ': 'T', '80 ': 'V', '81 ': 'D', '82 ': 'K', '83 ': 'S', '84 ': 'S', '85 ': 'S', '86 ': 'T', '87 ': 'A', '88 ': 'Y', '89 ': 'M', '90 ': 'Q', '91 ': 'L', '92 ': 'S', '93 ': 'S', '94 ': 'L', '95 ': 'T', '96 ': 'S', '97 ': 'E', '98 ': 'D', '99 ': 'S', '100 ': 'A', '101 ': 'V', '102 ': 'Y', '103 ': 'Y', '104 ': 'C'}, 'cdrh3': {'105 ': 'A', '106 ': 'R', '107 ': 'R', '108 ': 'A', '109 ': 'Y', '110 ': 'G', '112 ': 'N', '113 ': 'Y', '114 ': 'A', '115 ': 'M', '116 ': 'D', '117 ': 'Y'}, 'fwh4': {'118 ': 'W', '119 ': 'G', '120 ': 'Q', '121 ': 'G', '122 ': 'T', '123 ': 'S', '124 ': 'V', '125 ': 'T', '126 ': 'V', '127 ': 'S', '128 ': 'S'}}	|Deletions: 10, 73||||
AAGCAGTGGTATCAACGCAGAGTACATGGGGAGCACACAGGATCTCACCATGGGATGGAGCTGTATCATCCTCATTTTGGTAGCAGCAGCTACAGGTGTCCACTCCCAGGTCCAACTGCAGCAGCCTGGGGCTGAGCTTGTGAAGCCTGGGGCTTCAGTGAAGATGTCCTGCAAGGCTTCTGGCTACACCTTCACCAGCTACTGGATAACCTGGGTGAAGCAGAGGCCTGGACAAGGCCTTGAGTGGATTGGAGATATTTATCCTGGTAGTGGTAGTACTAACTACAATGAGAAGTTCAAGAGCAAGGCCACACTGACTATAGACACAGCCTCCAGCACAGCCTACATGCAGCTCAGCAGCCTGACATCTGAGGACTCTGCGGTCTATTACTGTGCAATACCCCGGAGCTACTGGGGCCAAGGCACCACTCTCACAGTCTCCTCAGAGAGTCAGTCCTTCCCAAATGTCTTCCC	H	F	T	F	T	T	T	IGHV1-55*01		IGHJ2*01	CAGGTCCAACTGCAGCAGCCTGGGGCTGAGCTTGTGAAGCCTGGGGCTTCAGTGAAGATGTCCTGCAAGGCTTCTGGCTACACCTTCACCAGCTACTGGATAACCTGGGTGAAGCAGAGGCCTGGACAAGGCCTTGAGTGGATTGGAGATATTTATCCTGGTAGTGGTAGTACTAACTACAATGAGAAGTTCAAGAGCAAGGCCACACTGACTATAGACACAGCCTCCAGCACAGCCTACATGCAGCTCAGCAGCCTGACATCTGAGGACTCTGCGGTCTATTACTGTGCAATACCCCGGAGCTACTGGGGCCAAGGCACCACTCTCACAGTCTCCTCAG	CAGGTCCAACTGCAGCAGCCTGGGGCTGAGCTTGTGAAGCCTGGGGCTTCAGTGAAGATGTCCTGCAAGGCTTCTGGCTACACCTTCACCAGCTACTGGATAACCTGGGTGAAGCAGAGGCCTGGACAAGGCCTTGAGTGGATTGGAGATATTTATCCTGGTAGTGGTAGTACTAACTACAATGAGAAGTTCAAGAGCAAGGCCACACTGACTGTAGACACATCCTCCAGCACAGCCTACATGCAGCTCAGCAGCCTGACATCTGAGGACTCTGCGGTCTATTACTGTGCAANNNNNNNNNNCTACTGGGGCCAAGGCACCACTCTCACAGTCTCCTCAG	QVQLQQPGAELVKPGASVKMSCKASGYTFTSYWITWVKQRPGQGLEWIGDIYPGSGSTNYNEKFKSKATLTIDTASSTAYMQLSSLTSEDSAVYYCAIPRSYWGQGTTLTVSS	QVQLQQPGAELVKPGASVKMSCKASGYTFTSYWITWVKQRPGQGLEWIGDIYPGSGSTNYNEKFKSKATLTVDTSSSTAYMQLSSLTSEDSAVYYCAXXXXYWGQGTTLTVSS	1.0	292.0			303.0	340.0	CAGGTCCAACTGCAGCAGCCTGGGGCTGAGCTTGTGAAGCCTGGGGCTTCAGTGAAGATGTCCTGCAAGGCTTCTGGCTACACCTTCACCAGCTACTGGATAACCTGGGTGAAGCAGAGGCCTGGACAAGGCCTTGAGTGGATTGGAGATATTTATCCTGGTAGTGGTAGTACTAACTACAATGAGAAGTTCAAGAGCAAGGCCACACTGACTATAGACACAGCCTCCAGCACAGCCTACATGCAGCTCAGCAGCCTGACATCTGAGGACTCTGCGGTCTATTACTGTGCAA	QVQLQQPGAELVKPGASVKMSCKASGYTFTSYWITWVKQRPGQGLEWIGDIYPGSGSTNYNEKFKSKATLTIDTASSTAYMQLSSLTSEDSAVYYCA	CAGGTCCAACTGCAGCAGCCTGGGGCTGAGCTTGTGAAGCCTGGGGCTTCAGTGAAGATGTCCTGCAAGGCTTCTGGCTACACCTTCACCAGCTACTGGATAACCTGGGTGAAGCAGAGGCCTGGACAAGGCCTTGAGTGGATTGGAGATATTTATCCTGGTAGTGGTAGTACTAACTACAATGAGAAGTTCAAGAGCAAGGCCACACTGACTGTAGACACATCCTCCAGCACAGCCTACATGCAGCTCAGCAGCCTGACATCTGAGGACTCTGCGGTCTATTACTGTGCAA	QVQLQQPGAELVKPGASVKMSCKASGYTFTSYWITWVKQRPGQGLEWIGDIYPGSGSTNYNEKFKSKATLTVDTSSSTAYMQLSSLTSEDSAVYYCA					CTACTGGGGCCAAGGCACCACTCTCACAGTCTCCTCAG	YWGQGTTLTVSS	CTACTGGGGCCAAGGCACCACTCTCACAGTCTCCTCAG	YWGQGTTLTVSS	CAGGTCCAACTGCAGCAGCCTGGGGCTGAGCTTGTGAAGCCTGGGGCTTCAGTGAAGATGTCCTGCAAGGCTTCT	QVQLQQPGAELVKPGASVKMSCKAS	GGCTACACCTTCACCAGCTACTGG	GYTFTSYW	ATAACCTGGGTGAAGCAGAGGCCTGGACAAGGCCTTGAGTGGATTGGAGAT	ITWVKQRPGQGLEWIGD	ATTTATCCTGGTAGTGGTAGTACT	IYPGSGST	AACTACAATGAGAAGTTCAAGAGCAAGGCCACACTGACTATAGACACAGCCTCCAGCACAGCCTACATGCAGCTCAGCAGCCTGACATCTGAGGACTCTGCGGTCTATTACTGT	NYNEKFKSKATLTIDTASSTAYMQLSSLTSEDSAVYYC	TGGGGCCAAGGCACCACTCTCACAGTCTCCTCA	WGQGTTLTVSS	GCAATACCCCGGAGCTAC	AIPRSY	TGTGCAATACCCCGGAGCTACTGG	24.0	CAIPRSYW	8.0	450.572		73.749	106S292M76S2N		408S10N38M28S	1.0790000000000001e-128		1.055e-17	99.315		100.0	107.0	398.0	1.0	292.0					409.0	446.0	11.0	48.0	107.0	181.0	182.0	205.0	206.0	256.0	257.0	280.0	281.0	394.0	413.0	445.0	395.0	412.0	TACCCCGGAG	10.0			AGAGTCAGTCCTTCCCAAATGTCTTCCC	1	{'fwh1': {'1 ': 'Q', '2 ': 'V', '3 ': 'Q', '4 ': 'L', '5 ': 'Q', '6 ': 'Q', '7 ': 'P', '8 ': 'G', '9 ': 'A', '11 ': 'E', '12 ': 'L', '13 ': 'V', '14 ': 'K', '15 ': 'P', '16 ': 'G', '17 ': 'A', '18 ': 'S', '19 ': 'V', '20 ': 'K', '21 ': 'M', '22 ': 'S', '23 ': 'C', '24 ': 'K', '25 ': 'A', '26 ': 'S'}, 'cdrh1': {'27 ': 'G', '28 ': 'Y', '29 ': 'T', '30 ': 'F', '35 ': 'T', '36 ': 'S', '37 ': 'Y', '38 ': 'W'}, 'fwh2': {'39 ': 'I', '40 ': 'T', '41 ': 'W', '42 ': 'V', '43 ': 'K', '44 ': 'Q', '45 ': 'R', '46 ': 'P', '47 ': 'G', '48 ': 'Q', '49 ': 'G', '50 ': 'L', '51 ': 'E', '52 ': 'W', '53 ': 'I', '54 ': 'G', '55 ': 'D'}, 'cdrh2': {'56 ': 'I', '57 ': 'Y', '58 ': 'P', '59 ': 'G', '62 ': 'S', '63 ': 'G', '64 ': 'S', '65 ': 'T'}, 'fwh3': {'66 ': 'N', '67 ': 'Y', '68 ': 'N', '69 ': 'E', '70 ': 'K', '71 ': 'F', '72 ': 'K', '74 ': 'S', '75 ': 'K', '76 ': 'A', '77 ': 'T', '78 ': 'L', '79 ': 'T', '80 ': 'I', '81 ': 'D', '82 ': 'T', '83 ': 'A', '84 ': 'S', '85 ': 'S', '86 ': 'T', '87 ': 'A', '88 ': 'Y', '89 ': 'M', '90 ': 'Q', '91 ': 'L', '92 ': 'S', '93 ': 'S', '94 ': 'L', '95 ': 'T', '96 ': 'S', '97 ': 'E', '98 ': 'D', '99 ': 'S', '100 ': 'A', '101 ': 'V', '102 ': 'Y', '103 ': 'Y', '104 ': 'C'}, 'cdrh3': {'105 ': 'A', '106 ': 'I', '107 ': 'P', '115 ': 'R', '116 ': 'S', '117 ': 'Y'}, 'fwh4': {'118 ': 'W', '119 ': 'G', '120 ': 'Q', '121 ': 'G', '122 ': 'T', '123 ': 'T', '124 ': 'L', '125 ': 'T', '126 ': 'V', '127 ': 'S', '128 ': 'S'}}	|Deletions: 10, 73||||
AAGCAGTGGTATCAACGCAGAGTACATGGGGCTGTGCTTTTATTATTGTTCTTTTAAAAGGGGTCCAGAGTGAAGTGAAGCTTGAGGAGTCTGGAGGAGGCTGGGTGCAACCTGGAGGATCCATGAAACTCTCCTGTGTTGCCTCTGGATTCACTTTCAGTAACTACTGGATGAACTGGGTCCGCCAGTCTCCAGAGAAGGGGCTTGAGTGGGTTGCTCAAATTAGATTGAAATCTGATAATTATGCAACACATTATGCGGAGTCTGTGAAAGGGAGGTTCACCATCTCAAGAGATGATACCAAAAGTAGTGTCTACATGACAATGAACAACTTAAGGGCTGAAGACACTGGAATTTATTACTGCACAAGGGTTTCGTTTGCTTACTGGGGCCAAGGGACTCTGGCTACTGTCTCGGCAGAGCGTCAGTCCTTCCCAAATGTCTTCCC	H	F	T	F	T	T	T	IGHV6-3*01		IGHJ3*01	GAAGTGAAGCTTGAGGAGTCTGGAGGAGGCTGGGTGCAACCTGGAGGATCCATGAAACTCTCCTGTGTTGCCTCTGGATTCACTTTCAGTAACTACTGGATGAACTGGGTCCGCCAGTCTCCAGAGAAGGGGCTTGAGTGGGTTGCTCAAATTAGATTGAAATCTGATAATTATGCAACACATTATGCGGAGTCTGTGAAAGGGAGGTTCACCATCTCAAGAGATGATACCAAAAGTAGTGTCTACATGACAATGAACAACTTAAGGGCTGAAGACACTGGAATTTATTACTGCACAAGGGTTTCGTTTGCTTACTGGGGCCAAGGGACTCTGGCTACTGTCTCGGCAG	GAAGTGAAGCTTGAGGAGTCTGGAGGAGGCTTGGTGCAACCTGGAGGATCCATGAAACTCTCCTGTGTTGCCTCTGGATTCACTTTCAGTAACTACTGGATGAACTGGGTCCGCCAGTCTCCAGAGAAGGGGCTTGAGTGGGTTGCTCAAATTAGATTGAAATCTGATAATTATGCAACACATTATGCGGAGTCTGTGAAAGGGAGGTTCACCATCTCAAGAGATGATTCCAAAAGTAGTGTCTACCTGCAAATGAACAACTTAAGGGCTGAAGACACTGGAATTTATTACTGCACANNNNNNNNGTTTGCTTACTGGGGCCAAGGGACTCTGGTCACTGTCTCTGCAG	EVKLEESGGGWVQPGGSMKLSCVASGFTFSNYWMNWVRQSPEKGLEWVAQIRLKSDNYATHYAESVKGRFTISRDDTKSSVYMTMNNLRAEDTGIYYCTRVSFAYWGQGTLATVSA	EVKLEESGGGLVQPGGSMKLSCVASGFTFSNYWMNWVRQSPEKGLEWVAQIRLKSDNYATHYAESVKGRFTISRDDSKSSVYLQMNNLRAEDTGIYYCTXXXFAYWGQGTLVTVSA	1.0	297.0			306.0	349.0	GAAGTGAAGCTTGAGGAGTCTGGAGGAGGCTGGGTGCAACCTGGAGGATCCATGAAACTCTCCTGTGTTGCCTCTGGATTCACTTTCAGTAACTACTGGATGAACTGGGTCCGCCAGTCTCCAGAGAAGGGGCTTGAGTGGGTTGCTCAAATTAGATTGAAATCTGATAATTATGCAACACATTATGCGGAGTCTGTGAAAGGGAGGTTCACCATCTCAAGAGATGATACCAAAAGTAGTGTCTACATGACAATGAACAACTTAAGGGCTGAAGACACTGGAATTTATTACTGCACA	EVKLEESGGGWVQPGGSMKLSCVASGFTFSNYWMNWVRQSPEKGLEWVAQIRLKSDNYATHYAESVKGRFTISRDDTKSSVYMTMNNLRAEDTGIYYCT	GAAGTGAAGCTTGAGGAGTCTGGAGGAGGCTTGGTGCAACCTGGAGGATCCATGAAACTCTCCTGTGTTGCCTCTGGATTCACTTTCAGTAACTACTGGATGAACTGGGTCCGCCAGTCTCCAGAGAAGGGGCTTGAGTGGGTTGCTCAAATTAGATTGAAATCTGATAATTATGCAACACATTATGCGGAGTCTGTGAAAGGGAGGTTCACCATCTCAAGAGATGATTCCAAAAGTAGTGTCTACCTGCAAATGAACAACTTAAGGGCTGAAGACACTGGAATTTATTACTGCACA	EVKLEESGGGLVQPGGSMKLSCVASGFTFSNYWMNWVRQSPEKGLEWVAQIRLKSDNYATHYAESVKGRFTISRDDSKSSVYLQMNNLRAEDTGIYYCT					GTTTGCTTACTGGGGCCAAGGGACTCTGGCTACTGTCTCGGCAG	FAYWGQGTLATVSA	GTTTGCTTACTGGGGCCAAGGGACTCTGGTCACTGTCTCTGCAG	FAYWGQGTLVTVSA	GAAGTGAAGCTTGAGGAGTCTGGAGGAGGCTGGGTGCAACCTGGAGGATCCATGAAACTCTCCTGTGTTGCCTCT	EVKLEESGGGWVQPGGSMKLSCVAS	GGATTCACTTTCAGTAACTACTGG	GFTFSNYW	ATGAACTGGGTCCGCCAGTCTCCAGAGAAGGGGCTTGAGTGGGTTGCTCAA	MNWVRQSPEKGLEWVAQ	ATTAGATTGAAATCTGATAATTATGCAACA	IRLKSDNYAT	CATTATGCGGAGTCTGTGAAAGGGAGGTTCACCATCTCAAGAGATGATACCAAAAGTAGTGTCTACATGACAATGAACAACTTAAGGGCTGAAGACACTGGAATTTATTACTGC	HYAESVKGRFTISRDDTKSSVYMTMNNLRAEDTGIYYC	TGGGGCCAAGGGACTCTGGCTACTGTCTCGGCA	WGQGTLATVSA	ACAAGGGTTTCGTTTGCTTAC	TRVSFAY	TGCACAAGGGTTTCGTTTGCTTACTGG	27.0	CTRVSFAYW	9.0	449.014		67.981	71S297M80S2N		376S4N44M28S	2.9920000000000003e-128		5.427e-16	98.316		93.182	72.0	368.0	1.0	297.0					377.0	420.0	5.0	48.0	72.0	146.0	147.0	170.0	171.0	221.0	222.0	251.0	252.0	365.0	387.0	419.0	366.0	386.0	AGGGTTTC	8.0			AGCGTCAGTCCTTCCCAAATGTCTTCCC	1	{'fwh1': {'1 ': 'E', '2 ': 'V', '3 ': 'K', '4 ': 'L', '5 ': 'E', '6 ': 'E', '7 ': 'S', '8 ': 'G', '9 ': 'G', '11 ': 'G', '12 ': 'W', '13 ': 'V', '14 ': 'Q', '15 ': 'P', '16 ': 'G', '17 ': 'G', '18 ': 'S', '19 ': 'M', '20 ': 'K', '21 ': 'L', '22 ': 'S', '23 ': 'C', '24 ': 'V', '25 ': 'A', '26 ': 'S'}, 'cdrh1': {'27 ': 'G', '28 ': 'F', '29 ': 'T', '30 ': 'F', '35 ': 'S', '36 ': 'N', '37 ': 'Y', '38 ': 'W'}, 'fwh2': {'39 ': 'M', '40 ': 'N', '41 ': 'W', '42 ': 'V', '43 ': 'R', '44 ': 'Q', '45 ': 'S', '46 ': 'P', '47 ': 'E', '48 ': 'K', '49 ': 'G', '50 ': 'L', '51 ': 'E', '52 ': 'W', '53 ': 'V', '54 ': 'A', '55 ': 'Q'}, 'cdrh2': {'56 ': 'I', '57 ': 'R', '58 ': 'L', '59 ': 'K', '60 ': 'S', '61 ': 'D', '62 ': 'N', '63 ': 'Y', '64 ': 'A', '65 ': 'T'}, 'fwh3': {'66 ': 'H', '67 ': 'Y', '68 ': 'A', '69 ': 'E', '70 ': 'S', '71 ': 'V', '72 ': 'K', '74 ': 'G', '75 ': 'R', '76 ': 'F', '77 ': 'T', '78 ': 'I', '79 ': 'S', '80 ': 'R', '81 ': 'D', '82 ': 'D', '83 ': 'T', '84 ': 'K', '85 ': 'S', '86 ': 'S', '87 ': 'V', '88 ': 'Y', '89 ': 'M', '90 ': 'T', '91 ': 'M', '92 ': 'N', '93 ': 'N', '94 ': 'L', '95 ': 'R', '96 ': 'A', '97 ': 'E', '98 ': 'D', '99 ': 'T', '100 ': 'G', '101 ': 'I', '102 ': 'Y', '103 ': 'Y', '104 ': 'C'}, 'cdrh3': {'105 ': 'T', '106 ': 'R', '107 ': 'V', '108 ': 'S', '115 ': 'F', '116 ': 'A', '117 ': 'Y'}, 'fwh4': {'118 ': 'W', '119 ': 'G', '120 ': 'Q', '121 ': 'G', '122 ': 'T', '123 ': 'L', '124 ': 'A', '125 ': 'T', '126 ': 'V', '127 ': 'S', '128 ': 'A'}}	|Deletions: 10, 73||||
AAGCAGTGGTATCAACGCAGAGTACATGGGAAAGCAGAGGCCTGGACAAGGCCTTGAGTGGATCGGAGTGATTGATCCTTCTGATAGTTATACTAACTACAATCAAAAGTTCAAGGGCAAGGCCACATTGACTGTAGACACATCCTCCAGCACAGCCTACATGCAGCTCAGCAGCCTGACATCTGAGGACTCTGCGGTCTATTACTGTGCCCTACTCTCTCCCTATGGTAACTCTATGGACTACTGGGGTCAAGGAACCTCAGTCACCGTCTCCTCAGAGAGTCAGTCCTTCCCAAATGTCTTCCC	H	F	T	F	T	T	F	IGHV1-59*01	IGHD2-1*01	IGHJ4*01	GGGAAAGCAGAGGCCTGGACAAGGCCTTGAGTGGATCGGAGTGATTGATCCTTCTGATAGTTATACTAACTACAATCAAAAGTTCAAGGGCAAGGCCACATTGACTGTAGACACATCCTCCAGCACAGCCTACATGCAGCTCAGCAGCCTGACATCTGAGGACTCTGCGGTCTATTACTGTGCCCTACTCTCTCCCTATGGTAACTCTATGGACTACTGGGGTCAAGGAACCTCAGTCACCGTCTCCTCAG	GGTAAAGCAGAGGCCTGGACAAGGCCTTGAGTGGATCGGAGTGATTGATCCTTCTGATAGTTATACTAACTACAATCAAAAGTTCAAGGGCAAGGCCACATTGACTGTAGACACATCCTCCAGCACAGCCTACATGCAGCTCAGCAGCCTGACATCTGAGGACTCTGCGGTCTATTACTGTGCNNNNNNNNNNNNCTATGGTAACTCTATGGACTACTGGGGTCAAGGAACCTCAGTCACCGTCTCCTCAG	GKQRPGQGLEWIGVIDPSDSYTNYNQKFKGKATLTVDTSSSTAYMQLSSLTSEDSAVYYCALLSPYGNSMDYWGQGTSVTVSS	VKQRPGQGLEWIGVIDPSDSYTNYNQKFKGKATLTVDTSSSTAYMQLSSLTSEDSAVYYCAXXXXYGNSMDYWGQGTSVTVSS	1.0	183.0	196.0	206.0	207.0	251.0	GGGAAAGCAGAGGCCTGGACAAGGCCTTGAGTGGATCGGAGTGATTGATCCTTCTGATAGTTATACTAACTACAATCAAAAGTTCAAGGGCAAGGCCACATTGACTGTAGACACATCCTCCAGCACAGCCTACATGCAGCTCAGCAGCCTGACATCTGAGGACTCTGCGGTCTATTACTGTGC	GKQRPGQGLEWIGVIDPSDSYTNYNQKFKGKATLTVDTSSSTAYMQLSSLTSEDSAVYYCA	GGTAAAGCAGAGGCCTGGACAAGGCCTTGAGTGGATCGGAGTGATTGATCCTTCTGATAGTTATACTAACTACAATCAAAAGTTCAAGGGCAAGGCCACATTGACTGTAGACACATCCTCCAGCACAGCCTACATGCAGCTCAGCAGCCTGACATCTGAGGACTCTGCGGTCTATTACTGTGC	VKQRPGQGLEWIGVIDPSDSYTNYNQKFKGKATLTVDTSSSTAYMQLSSLTSEDSAVYYCA	CTATGGTAACT	YGN	CTATGGTAACT	YGN	CTATGGACTACTGGGGTCAAGGAACCTCAGTCACCGTCTCCTCAG	MDYWGQGTSVTVSS	CTATGGACTACTGGGGTCAAGGAACCTCAGTCACCGTCTCCTCAG	MDYWGQGTSVTVSS					GGGAAAGCAGAGGCCTGGACAAGGCCTTGAGTGGATCGGAGTG	GKQRPGQGLEWIGV	ATTGATCCTTCTGATAGTTATACT	IDPSDSYT	AACTACAATCAAAAGTTCAAGGGCAAGGCCACATTGACTGTAGACACATCCTCCAGCACAGCCTACATGCAGCTCAGCAGCCTGACATCTGAGGACTCTGCGGTCTATTACTGT	NYNQKFKGKATLTVDTSSSTAYMQLSSLTSEDSAVYYC	TGGGGTCAAGGAACCTCAGTCACCGTCTCCTCA	WGQGTSVTVSS	GCCCTACTCTCTCCCTATGGTAACTCTATGGACTAC	ALLSPYGNSMDY	TGTGCCCTACTCTCTCCCTATGGTAACTCTATGGACTACTGG	42.0	CALLSPYGNSMDYW	14.0	283.855	21.837	87.208	27S107N183M96S4N	222S4N11M73S2N	233S9N45M28S	1.0430000000000001e-78	0.02973	6.147e-22	99.454	100.0	100.0	28.0	210.0	108.0	290.0	223.0	233.0	5.0	15.0	234.0	278.0	10.0	54.0					28.0	70.0	71.0	94.0	95.0	208.0	245.0	277.0	209.0	244.0	CCTACTCTCTCC	12.0		0.0	AGAGTCAGTCCTTCCCAAATGTCTTCCC	2	{'fwh1': {}, 'cdrh1': {}, 'fwh2': {'43 ': 'K', '44 ': 'Q', '45 ': 'R', '46 ': 'P', '47 ': 'G', '48 ': 'Q', '49 ': 'G', '50 ': 'L', '51 ': 'E', '52 ': 'W', '53 ': 'I', '54 ': 'G', '55 ': 'V'}, 'cdrh2': {'56 ': 'I', '57 ': 'D', '58 ': 'P', '59 ': 'S', '62 ': 'D', '63 ': 'S', '64 ': 'Y', '65 ': 'T'}, 'fwh3': {'66 ': 'N', '67 ': 'Y', '68 ': 'N', '69 ': 'Q', '70 ': 'K', '71 ': 'F', '72 ': 'K', '74 ': 'G', '75 ': 'K', '76 ': 'A', '77 ': 'T', '78 ': 'L', '79 ': 'T', '80 ': 'V', '81 ': 'D', '82 ': 'T', '83 ': 'S', '84 ': 'S', '85 ': 'S', '86 ': 'T', '87 ': 'A', '88 ': 'Y', '89 ': 'M', '90 ': 'Q', '91 ': 'L', '92 ': 'S', '93 ': 'S', '94 ': 'L', '95 ': 'T', '96 ': 'S', '97 ': 'E', '98 ': 'D', '99 ': 'S', '100 ': 'A', '101 ': 'V', '102 ': 'Y', '103 ': 'Y', '104 ': 'C'}, 'cdrh3': {'105 ': 'A', '106 ': 'L', '107 ': 'L', '108 ': 'S', '109 ': 'P', '110 ': 'Y', '112 ': 'G', '113 ': 'N', '114 ': 'S', '115 ': 'M', '116 ': 'D', '117 ': 'Y'}, 'fwh4': {'118 ': 'W', '119 ': 'G', '120 ': 'Q', '121 ': 'G', '122 ': 'T', '123 ': 'S', '124 ': 'V', '125 ': 'T', '126 ': 'V', '127 ': 'S', '128 ': 'S'}}	|Deletions: 1, 2, 3, 4, 5, 6, 7, 8, 9, 10, 11, 12, 13, 14, 15, 16, 17, 18, 19, 20, 21, 22, 23, 24, 25, 26, 39, 40, 41, 42, 73|||Shorter than IMGT defined: fw1|
GATAAGAATCTGGTGGCCATGGGCTGCCTGGCCCGGGACTTCCTGCCCAGCACCATTTCCTTCACCTGGAACTACCAGAACAACACTGAAGTCATCCAGGGTATCAGAACCTTCCTCCTGTCAGTAACTGAAGGTGTCCACTCCCAGGTTCAGCTGCAGCAGTCTGGACCTGAGCTGGTGAAGCCTGGGGCCTCAGTGAAGATTTCCTGCAAGGCTTCTGGCTACGCATTCAGTAGCTCCTGGATGAACTGGGTGAAGCAGAGGCCTGGAAAGGGTCTTGAGTGGATTGGACGGATTTATCCTGGAGATGGAGATACTAACTACAATGGGAAGTTCAAGGGCAAGGCCACACTGACTGCAGACAAATCCTCCAGCACAGCCTACATGCAACTCAGCAGCCTGACATCTGAGGACTCTGCGGTCTACTTCTGTGCAAGATCTGAGGGAGGGTACTACTTTGACTACTGGGGCCAAGGCACCACTCTCACAGTCTCCTCAGAGAGTCAGTCCTTCCCAAATGTCTCCC	H	F	T	F	T	T	T	IGHV1-82*01		IGHJ2*01	CAGGTTCAGCTGCAGCAGTCTGGACCTGAGCTGGTGAAGCCTGGGGCCTCAGTGAAGATTTCCTGCAAGGCTTCTGGCTACGCATTCAGTAGCTCCTGGATGAACTGGGTGAAGCAGAGGCCTGGAAAGGGTCTTGAGTGGATTGGACGGATTTATCCTGGAGATGGAGATACTAACTACAATGGGAAGTTCAAGGGCAAGGCCACACTGACTGCAGACAAATCCTCCAGCACAGCCTACATGCAACTCAGCAGCCTGACATCTGAGGACTCTGCGGTCTACTTCTGTGCAAGATCTGAGGGAGGGTACTACTTTGACTACTGGGGCCAAGGCACCACTCTCACAGTCTCCTCAG	CAGGTTCAGCTGCAGCAGTCTGGACCTGAGCTGGTGAAGCCTGGGGCCTCAGTGAAGATTTCCTGCAAGGCTTCTGGCTACGCATTCAGTAGCTCCTGGATGAACTGGGTGAAGCAGAGGCCTGGAAAGGGTCTTGAGTGGATTGGACGGATTTATCCTGGAGATGGAGATACTAACTACAATGGGAAGTTCAAGGGCAAGGCCACACTGACTGCAGACAAATCCTCCAGCACAGCCTACATGCAACTCAGCAGCCTGACATCTGAGGACTCTGCGGTCTACTTCTGTGCAAGANNNNNNNNNNNNNACTACTTTGACTACTGGGGCCAAGGCACCACTCTCACAGTCTCCTCAG	QVQLQQSGPELVKPGASVKISCKASGYAFSSSWMNWVKQRPGKGLEWIGRIYPGDGDTNYNGKFKGKATLTADKSSSTAYMQLSSLTSEDSAVYFCARSEGGYYFDYWGQGTTLTVSS	QVQLQQSGPELVKPGASVKISCKASGYAFSSSWMNWVKQRPGKGLEWIGRIYPGDGDTNYNGKFKGKATLTADKSSSTAYMQLSSLTSEDSAVYFCARXXXXXYFDYWGQGTTLTVSS	1.0	294.0			308.0	355.0	CAGGTTCAGCTGCAGCAGTCTGGACCTGAGCTGGTGAAGCCTGGGGCCTCAGTGAAGATTTCCTGCAAGGCTTCTGGCTACGCATTCAGTAGCTCCTGGATGAACTGGGTGAAGCAGAGGCCTGGAAAGGGTCTTGAGTGGATTGGACGGATTTATCCTGGAGATGGAGATACTAACTACAATGGGAAGTTCAAGGGCAAGGCCACACTGACTGCAGACAAATCCTCCAGCACAGCCTACATGCAACTCAGCAGCCTGACATCTGAGGACTCTGCGGTCTACTTCTGTGCAAGA	QVQLQQSGPELVKPGASVKISCKASGYAFSSSWMNWVKQRPGKGLEWIGRIYPGDGDTNYNGKFKGKATLTADKSSSTAYMQLSSLTSEDSAVYFCAR	CAGGTTCAGCTGCAGCAGTCTGGACCTGAGCTGGTGAAGCCTGGGGCCTCAGTGAAGATTTCCTGCAAGGCTTCTGGCTACGCATTCAGTAGCTCCTGGATGAACTGGGTGAAGCAGAGGCCTGGAAAGGGTCTTGAGTGGATTGGACGGATTTATCCTGGAGATGGAGATACTAACTACAATGGGAAGTTCAAGGGCAAGGCCACACTGACTGCAGACAAATCCTCCAGCACAGCCTACATGCAACTCAGCAGCCTGACATCTGAGGACTCTGCGGTCTACTTCTGTGCAAGA	QVQLQQSGPELVKPGASVKISCKASGYAFSSSWMNWVKQRPGKGLEWIGRIYPGDGDTNYNGKFKGKATLTADKSSSTAYMQLSSLTSEDSAVYFCAR					ACTACTTTGACTACTGGGGCCAAGGCACCACTCTCACAGTCTCCTCAG	YFDYWGQGTTLTVSS	ACTACTTTGACTACTGGGGCCAAGGCACCACTCTCACAGTCTCCTCAG	YFDYWGQGTTLTVSS	CAGGTTCAGCTGCAGCAGTCTGGACCTGAGCTGGTGAAGCCTGGGGCCTCAGTGAAGATTTCCTGCAAGGCTTCT	QVQLQQSGPELVKPGASVKISCKAS	GGCTACGCATTCAGTAGCTCCTGG	GYAFSSSW	ATGAACTGGGTGAAGCAGAGGCCTGGAAAGGGTCTTGAGTGGATTGGACGG	MNWVKQRPGKGLEWIGR	ATTTATCCTGGAGATGGAGATACT	IYPGDGDT	AACTACAATGGGAAGTTCAAGGGCAAGGCCACACTGACTGCAGACAAATCCTCCAGCACAGCCTACATGCAACTCAGCAGCCTGACATCTGAGGACTCTGCGGTCTACTTCTGT	NYNGKFKGKATLTADKSSSTAYMQLSSLTSEDSAVYFC	TGGGGCCAAGGCACCACTCTCACAGTCTCCTCA	WGQGTTLTVSS	GCAAGATCTGAGGGAGGGTACTACTTTGACTAC	ARSEGGYYFDY	TGTGCAAGATCTGAGGGAGGGTACTACTTTGACTACTGG	39.0	CARSEGGYYFDYW	13.0	459.921		92.976	144S294M88S		451S48M27S	1.848e-131		1.912e-23	100.0		100.0	145.0	438.0	1.0	294.0					452.0	499.0	1.0	48.0	145.0	219.0	220.0	243.0	244.0	294.0	295.0	318.0	319.0	432.0	466.0	498.0	433.0	465.0	TCTGAGGGAGGGT	13.0			AGAGTCAGTCCTTCCCAAATGTCTCCC	1	{'fwh1': {'1 ': 'Q', '2 ': 'V', '3 ': 'Q', '4 ': 'L', '5 ': 'Q', '6 ': 'Q', '7 ': 'S', '8 ': 'G', '9 ': 'P', '11 ': 'E', '12 ': 'L', '13 ': 'V', '14 ': 'K', '15 ': 'P', '16 ': 'G', '17 ': 'A', '18 ': 'S', '19 ': 'V', '20 ': 'K', '21 ': 'I', '22 ': 'S', '23 ': 'C', '24 ': 'K', '25 ': 'A', '26 ': 'S'}, 'cdrh1': {'27 ': 'G', '28 ': 'Y', '29 ': 'A', '30 ': 'F', '35 ': 'S', '36 ': 'S', '37 ': 'S', '38 ': 'W'}, 'fwh2': {'39 ': 'M', '40 ': 'N', '41 ': 'W', '42 ': 'V', '43 ': 'K', '44 ': 'Q', '45 ': 'R', '46 ': 'P', '47 ': 'G', '48 ': 'K', '49 ': 'G', '50 ': 'L', '51 ': 'E', '52 ': 'W', '53 ': 'I', '54 ': 'G', '55 ': 'R'}, 'cdrh2': {'56 ': 'I', '57 ': 'Y', '58 ': 'P', '59 ': 'G', '62 ': 'D', '63 ': 'G', '64 ': 'D', '65 ': 'T'}, 'fwh3': {'66 ': 'N', '67 ': 'Y', '68 ': 'N', '69 ': 'G', '70 ': 'K', '71 ': 'F', '72 ': 'K', '74 ': 'G', '75 ': 'K', '76 ': 'A', '77 ': 'T', '78 ': 'L', '79 ': 'T', '80 ': 'A', '81 ': 'D', '82 ': 'K', '83 ': 'S', '84 ': 'S', '85 ': 'S', '86 ': 'T', '87 ': 'A', '88 ': 'Y', '89 ': 'M', '90 ': 'Q', '91 ': 'L', '92 ': 'S', '93 ': 'S', '94 ': 'L', '95 ': 'T', '96 ': 'S', '97 ': 'E', '98 ': 'D', '99 ': 'S', '100 ': 'A', '101 ': 'V', '102 ': 'Y', '103 ': 'F', '104 ': 'C'}, 'cdrh3': {'105 ': 'A', '106 ': 'R', '107 ': 'S', '108 ': 'E', '109 ': 'G', '110 ': 'G', '113 ': 'Y', '114 ': 'Y', '115 ': 'F', '116 ': 'D', '117 ': 'Y'}, 'fwh4': {'118 ': 'W', '119 ': 'G', '120 ': 'Q', '121 ': 'G', '122 ': 'T', '123 ': 'T', '124 ': 'L', '125 ': 'T', '126 ': 'V', '127 ': 'S', '128 ': 'S'}}	|Deletions: 10, 73||||
AAGCAGTGGTATCAACGCAGAGTACATGGGAAGCAGTGTATCAACGCAGAGTACATGGGGAGCTCTGGCAAGGGAGCCCAAGCCCTGATCAGGACTGAACACAGACCAGTCACCATGTACTTCAGGCTCAGCTCAGTTTTTCTTGTTCTTATTTTAAAAGGAGTCCAGTGTGAAGTGAAGCTGGTGGTGTCTGAGGGAGGCTTAGTGCAGCCTGGAAGTTCCATGAAACTCTCCTGCACAGCCTCTGGATTCACTTTCAGTGACTATTACATGGCTTGGGTCCGCCAGGTTCCAGAAAAGGGTCTAGAATGGGTTGCAAAAATTAATTATGATGGTAGTAGCACCTACTATCTGGACTCCTTGAAGAGCCGTTTCATCATCTCGAGAGACAATGCAAAGAACATTCTATACCTGCAAATGAGCAGTCTGAAGTCTGAGGACACAGCCACGTATTACTGTGCAAGAGGACTCTGGGGTGACTACTGGGGCCAAGGCACCACTCTCACAGTCTCCTCAGAGAGTCAGTCCTTCCCAAATGTCTTCCC	H	F	T	F	T	T	T	IGHV5-16*01	IGHD4-1*01	IGHJ2*01	GAAGTGAAGCTGGTGGTGTCTGAGGGAGGCTTAGTGCAGCCTGGAAGTTCCATGAAACTCTCCTGCACAGCCTCTGGATTCACTTTCAGTGACTATTACATGGCTTGGGTCCGCCAGGTTCCAGAAAAGGGTCTAGAATGGGTTGCAAAAATTAATTATGATGGTAGTAGCACCTACTATCTGGACTCCTTGAAGAGCCGTTTCATCATCTCGAGAGACAATGCAAAGAACATTCTATACCTGCAAATGAGCAGTCTGAAGTCTGAGGACACAGCCACGTATTACTGTGCAAGAGGACTCTGGGGTGACTACTGGGGCCAAGGCACCACTCTCACAGTCTCCTCAG	GAAGTGAAGCTGGTGGAGTCTGAGGGAGGCTTAGTGCAGCCTGGAAGTTCCATGAAACTCTCCTGCACAGCCTCTGGATTCACTTTCAGTGACTATTACATGGCTTGGGTCCGCCAGGTTCCAGAAAAGGGTCTAGAATGGGTTGCAAACATTAATTATGATGGTAGTAGCACCTACTATCTGGACTCCTTGAAGAGCCGTTTCATCATCTCGAGAGACAATGCAAAGAACATTCTATACCTGCAAATGAGCAGTCTGAAGTCTGAGGACACAGCCACGTATTACTGTGCAAGAGNNNNCTGGGNTGACTACTGGGGCCAAGGCACCACTCTCACAGTCTCCTCAG	EVKLVVSEGGLVQPGSSMKLSCTASGFTFSDYYMAWVRQVPEKGLEWVAKINYDGSSTYYLDSLKSRFIISRDNAKNILYLQMSSLKSEDTATYYCARGLWGDYWGQGTTLTVSS	EVKLVESEGGLVQPGSSMKLSCTASGFTFSDYYMAWVRQVPEKGLEWVANINYDGSSTYYLDSLKSRFIISRDNAKNILYLQMSSLKSEDTATYYCARXXWXDYWGQGTTLTVSS	1.0	295.0	300.0	304.0	306.0	346.0	GAAGTGAAGCTGGTGGTGTCTGAGGGAGGCTTAGTGCAGCCTGGAAGTTCCATGAAACTCTCCTGCACAGCCTCTGGATTCACTTTCAGTGACTATTACATGGCTTGGGTCCGCCAGGTTCCAGAAAAGGGTCTAGAATGGGTTGCAAAAATTAATTATGATGGTAGTAGCACCTACTATCTGGACTCCTTGAAGAGCCGTTTCATCATCTCGAGAGACAATGCAAAGAACATTCTATACCTGCAAATGAGCAGTCTGAAGTCTGAGGACACAGCCACGTATTACTGTGCAAGAG	EVKLVVSEGGLVQPGSSMKLSCTASGFTFSDYYMAWVRQVPEKGLEWVAKINYDGSSTYYLDSLKSRFIISRDNAKNILYLQMSSLKSEDTATYYCAR	GAAGTGAAGCTGGTGGAGTCTGAGGGAGGCTTAGTGCAGCCTGGAAGTTCCATGAAACTCTCCTGCACAGCCTCTGGATTCACTTTCAGTGACTATTACATGGCTTGGGTCCGCCAGGTTCCAGAAAAGGGTCTAGAATGGGTTGCAAACATTAATTATGATGGTAGTAGCACCTACTATCTGGACTCCTTGAAGAGCCGTTTCATCATCTCGAGAGACAATGCAAAGAACATTCTATACCTGCAAATGAGCAGTCTGAAGTCTGAGGACACAGCCACGTATTACTGTGCAAGAG	EVKLVESEGGLVQPGSSMKLSCTASGFTFSDYYMAWVRQVPEKGLEWVANINYDGSSTYYLDSLKSRFIISRDNAKNILYLQMSSLKSEDTATYYCAR	CTGGG	W	CTGGG	W	TGACTACTGGGGCCAAGGCACCACTCTCACAGTCTCCTCAG	DYWGQGTTLTVSS	TGACTACTGGGGCCAAGGCACCACTCTCACAGTCTCCTCAG	DYWGQGTTLTVSS	GAAGTGAAGCTGGTGGTGTCTGAGGGAGGCTTAGTGCAGCCTGGAAGTTCCATGAAACTCTCCTGCACAGCCTCT	EVKLVVSEGGLVQPGSSMKLSCTAS	GGATTCACTTTCAGTGACTATTAC	GFTFSDYY	ATGGCTTGGGTCCGCCAGGTTCCAGAAAAGGGTCTAGAATGGGTTGCAAAA	MAWVRQVPEKGLEWVAK	ATTAATTATGATGGTAGTAGCACC	INYDGSST	TACTATCTGGACTCCTTGAAGAGCCGTTTCATCATCTCGAGAGACAATGCAAAGAACATTCTATACCTGCAAATGAGCAGTCTGAAGTCTGAGGACACAGCCACGTATTACTGT	YYLDSLKSRFIISRDNAKNILYLQMSSLKSEDTATYYC	TGGGGCCAAGGCACCACTCTCACAGTCTCCTCA	WGQGTTLTVSS	GCAAGAGGACTCTGGGGTGACTAC	ARGLWGDY	TGTGCAAGAGGACTCTGGGGTGACTACTGG	30.0	CARGLWGDYW	10.0	455.247	10.301	79.518	171S295M79S1N	470S4N5M70S2N	476S7N41M28S	4.899e-130	141.7	2.232e-19	99.322	100.0	100.0	172.0	466.0	1.0	295.0	471.0	475.0	5.0	9.0	477.0	517.0	8.0	48.0	172.0	246.0	247.0	270.0	271.0	321.0	322.0	345.0	346.0	459.0	484.0	516.0	460.0	483.0	GACT	4.0	G	1.0	AGAGTCAGTCCTTCCCAAATGTCTTCCC	1	{'fwh1': {'1 ': 'E', '2 ': 'V', '3 ': 'K', '4 ': 'L', '5 ': 'V', '6 ': 'V', '7 ': 'S', '8 ': 'E', '9 ': 'G', '11 ': 'G', '12 ': 'L', '13 ': 'V', '14 ': 'Q', '15 ': 'P', '16 ': 'G', '17 ': 'S', '18 ': 'S', '19 ': 'M', '20 ': 'K', '21 ': 'L', '22 ': 'S', '23 ': 'C', '24 ': 'T', '25 ': 'A', '26 ': 'S'}, 'cdrh1': {'27 ': 'G', '28 ': 'F', '29 ': 'T', '30 ': 'F', '35 ': 'S', '36 ': 'D', '37 ': 'Y', '38 ': 'Y'}, 'fwh2': {'39 ': 'M', '40 ': 'A', '41 ': 'W', '42 ': 'V', '43 ': 'R', '44 ': 'Q', '45 ': 'V', '46 ': 'P', '47 ': 'E', '48 ': 'K', '49 ': 'G', '50 ': 'L', '51 ': 'E', '52 ': 'W', '53 ': 'V', '54 ': 'A', '55 ': 'K'}, 'cdrh2': {'56 ': 'I', '57 ': 'N', '58 ': 'Y', '59 ': 'D', '62 ': 'G', '63 ': 'S', '64 ': 'S', '65 ': 'T'}, 'fwh3': {'66 ': 'Y', '67 ': 'Y', '68 ': 'L', '69 ': 'D', '70 ': 'S', '71 ': 'L', '72 ': 'K', '74 ': 'S', '75 ': 'R', '76 ': 'F', '77 ': 'I', '78 ': 'I', '79 ': 'S', '80 ': 'R', '81 ': 'D', '82 ': 'N', '83 ': 'A', '84 ': 'K', '85 ': 'N', '86 ': 'I', '87 ': 'L', '88 ': 'Y', '89 ': 'L', '90 ': 'Q', '91 ': 'M', '92 ': 'S', '93 ': 'S', '94 ': 'L', '95 ': 'K', '96 ': 'S', '97 ': 'E', '98 ': 'D', '99 ': 'T', '100 ': 'A', '101 ': 'T', '102 ': 'Y', '103 ': 'Y', '104 ': 'C'}, 'cdrh3': {'105 ': 'A', '106 ': 'R', '107 ': 'G', '108 ': 'L', '114 ': 'W', '115 ': 'G', '116 ': 'D', '117 ': 'Y'}, 'fwh4': {'118 ': 'W', '119 ': 'G', '120 ': 'Q', '121 ': 'G', '122 ': 'T', '123 ': 'T', '124 ': 'L', '125 ': 'T', '126 ': 'V', '127 ': 'S', '128 ': 'S'}}	|Deletions: 10, 73||||
AAGCAGTGGTATCAACGCAGAGTACATGGGAAGCAGTGTATCAACGCAGAGTACATGGGGAGCTCTGGCAAGGGAGCCCAAGCCCTGATCAGGACTGAACACAGACCAGTCACCATGTACTTCAGGCTCAGCTCAGTTTTTCTTGTTCTTATTTTAAAAGGAGTCCAGTGTGAAGTGAAGCTGGTGGAGTCTGAGGGAGGCTTAGTGCAGCCTGGAAGTTCCATGAAACTCTCCTGCACAGCCTCTGGATTCACTTTCAGTGACTATTACATGGCTTGGGTCCGCCAGGTTACAGAAAAGGGTCTAGAATGGGTTGCAAACATTAATTATGATGGTAGTAGCACCTACTATCTGGACTCCTTGAAGAGCCGTTTCATCATCTCGAGAGACAATGCAAAGAACATTCTATACCTGCAAATGAGCAGTCTGAAGTCTGAGGACACAGCCACGTATTACTGTGCAAGAGGACTCTGGGGTGACTACTGGGGCCAAGGCACCACTCTCACAGTCTCCTCAGAGAGTCAGTCCTTCCCAAATGTCTTCCC	H	F	T	F	T	T	T	IGHV5-16*01	IGHD4-1*01	IGHJ2*01	GAAGTGAAGCTGGTGGAGTCTGAGGGAGGCTTAGTGCAGCCTGGAAGTTCCATGAAACTCTCCTGCACAGCCTCTGGATTCACTTTCAGTGACTATTACATGGCTTGGGTCCGCCAGGTTACAGAAAAGGGTCTAGAATGGGTTGCAAACATTAATTATGATGGTAGTAGCACCTACTATCTGGACTCCTTGAAGAGCCGTTTCATCATCTCGAGAGACAATGCAAAGAACATTCTATACCTGCAAATGAGCAGTCTGAAGTCTGAGGACACAGCCACGTATTACTGTGCAAGAGGACTCTGGGGTGACTACTGGGGCCAAGGCACCACTCTCACAGTCTCCTCAG	GAAGTGAAGCTGGTGGAGTCTGAGGGAGGCTTAGTGCAGCCTGGAAGTTCCATGAAACTCTCCTGCACAGCCTCTGGATTCACTTTCAGTGACTATTACATGGCTTGGGTCCGCCAGGTTCCAGAAAAGGGTCTAGAATGGGTTGCAAACATTAATTATGATGGTAGTAGCACCTACTATCTGGACTCCTTGAAGAGCCGTTTCATCATCTCGAGAGACAATGCAAAGAACATTCTATACCTGCAAATGAGCAGTCTGAAGTCTGAGGACACAGCCACGTATTACTGTGCAAGAGNNNNCTGGGNTGACTACTGGGGCCAAGGCACCACTCTCACAGTCTCCTCAG	EVKLVESEGGLVQPGSSMKLSCTASGFTFSDYYMAWVRQVTEKGLEWVANINYDGSSTYYLDSLKSRFIISRDNAKNILYLQMSSLKSEDTATYYCARGLWGDYWGQGTTLTVSS	EVKLVESEGGLVQPGSSMKLSCTASGFTFSDYYMAWVRQVPEKGLEWVANINYDGSSTYYLDSLKSRFIISRDNAKNILYLQMSSLKSEDTATYYCARXXWXDYWGQGTTLTVSS	1.0	295.0	300.0	304.0	306.0	346.0	GAAGTGAAGCTGGTGGAGTCTGAGGGAGGCTTAGTGCAGCCTGGAAGTTCCATGAAACTCTCCTGCACAGCCTCTGGATTCACTTTCAGTGACTATTACATGGCTTGGGTCCGCCAGGTTACAGAAAAGGGTCTAGAATGGGTTGCAAACATTAATTATGATGGTAGTAGCACCTACTATCTGGACTCCTTGAAGAGCCGTTTCATCATCTCGAGAGACAATGCAAAGAACATTCTATACCTGCAAATGAGCAGTCTGAAGTCTGAGGACACAGCCACGTATTACTGTGCAAGAG	EVKLVESEGGLVQPGSSMKLSCTASGFTFSDYYMAWVRQVTEKGLEWVANINYDGSSTYYLDSLKSRFIISRDNAKNILYLQMSSLKSEDTATYYCAR	GAAGTGAAGCTGGTGGAGTCTGAGGGAGGCTTAGTGCAGCCTGGAAGTTCCATGAAACTCTCCTGCACAGCCTCTGGATTCACTTTCAGTGACTATTACATGGCTTGGGTCCGCCAGGTTCCAGAAAAGGGTCTAGAATGGGTTGCAAACATTAATTATGATGGTAGTAGCACCTACTATCTGGACTCCTTGAAGAGCCGTTTCATCATCTCGAGAGACAATGCAAAGAACATTCTATACCTGCAAATGAGCAGTCTGAAGTCTGAGGACACAGCCACGTATTACTGTGCAAGAG	EVKLVESEGGLVQPGSSMKLSCTASGFTFSDYYMAWVRQVPEKGLEWVANINYDGSSTYYLDSLKSRFIISRDNAKNILYLQMSSLKSEDTATYYCAR	CTGGG	W	CTGGG	W	TGACTACTGGGGCCAAGGCACCACTCTCACAGTCTCCTCAG	DYWGQGTTLTVSS	TGACTACTGGGGCCAAGGCACCACTCTCACAGTCTCCTCAG	DYWGQGTTLTVSS	GAAGTGAAGCTGGTGGAGTCTGAGGGAGGCTTAGTGCAGCCTGGAAGTTCCATGAAACTCTCCTGCACAGCCTCT	EVKLVESEGGLVQPGSSMKLSCTAS	GGATTCACTTTCAGTGACTATTAC	GFTFSDYY	ATGGCTTGGGTCCGCCAGGTTACAGAAAAGGGTCTAGAATGGGTTGCAAAC	MAWVRQVTEKGLEWVAN	ATTAATTATGATGGTAGTAGCACC	INYDGSST	TACTATCTGGACTCCTTGAAGAGCCGTTTCATCATCTCGAGAGACAATGCAAAGAACATTCTATACCTGCAAATGAGCAGTCTGAAGTCTGAGGACACAGCCACGTATTACTGT	YYLDSLKSRFIISRDNAKNILYLQMSSLKSEDTATYYC	TGGGGCCAAGGCACCACTCTCACAGTCTCCTCA	WGQGTTLTVSS	GCAAGAGGACTCTGGGGTGACTAC	ARGLWGDY	TGTGCAAGAGGACTCTGGGGTGACTACTGG	30.0	CARGLWGDYW	10.0	458.363	10.301	79.518	171S295M79S1N	470S4N5M70S2N	476S7N41M28S	5.65e-131	141.7	2.232e-19	99.661	100.0	100.0	172.0	466.0	1.0	295.0	471.0	475.0	5.0	9.0	477.0	517.0	8.0	48.0	172.0	246.0	247.0	270.0	271.0	321.0	322.0	345.0	346.0	459.0	484.0	516.0	460.0	483.0	GACT	4.0	G	1.0	AGAGTCAGTCCTTCCCAAATGTCTTCCC	1	{'fwh1': {'1 ': 'E', '2 ': 'V', '3 ': 'K', '4 ': 'L', '5 ': 'V', '6 ': 'E', '7 ': 'S', '8 ': 'E', '9 ': 'G', '11 ': 'G', '12 ': 'L', '13 ': 'V', '14 ': 'Q', '15 ': 'P', '16 ': 'G', '17 ': 'S', '18 ': 'S', '19 ': 'M', '20 ': 'K', '21 ': 'L', '22 ': 'S', '23 ': 'C', '24 ': 'T', '25 ': 'A', '26 ': 'S'}, 'cdrh1': {'27 ': 'G', '28 ': 'F', '29 ': 'T', '30 ': 'F', '35 ': 'S', '36 ': 'D', '37 ': 'Y', '38 ': 'Y'}, 'fwh2': {'39 ': 'M', '40 ': 'A', '41 ': 'W', '42 ': 'V', '43 ': 'R', '44 ': 'Q', '45 ': 'V', '46 ': 'T', '47 ': 'E', '48 ': 'K', '49 ': 'G', '50 ': 'L', '51 ': 'E', '52 ': 'W', '53 ': 'V', '54 ': 'A', '55 ': 'N'}, 'cdrh2': {'56 ': 'I', '57 ': 'N', '58 ': 'Y', '59 ': 'D', '62 ': 'G', '63 ': 'S', '64 ': 'S', '65 ': 'T'}, 'fwh3': {'66 ': 'Y', '67 ': 'Y', '68 ': 'L', '69 ': 'D', '70 ': 'S', '71 ': 'L', '72 ': 'K', '74 ': 'S', '75 ': 'R', '76 ': 'F', '77 ': 'I', '78 ': 'I', '79 ': 'S', '80 ': 'R', '81 ': 'D', '82 ': 'N', '83 ': 'A', '84 ': 'K', '85 ': 'N', '86 ': 'I', '87 ': 'L', '88 ': 'Y', '89 ': 'L', '90 ': 'Q', '91 ': 'M', '92 ': 'S', '93 ': 'S', '94 ': 'L', '95 ': 'K', '96 ': 'S', '97 ': 'E', '98 ': 'D', '99 ': 'T', '100 ': 'A', '101 ': 'T', '102 ': 'Y', '103 ': 'Y', '104 ': 'C'}, 'cdrh3': {'105 ': 'A', '106 ': 'R', '107 ': 'G', '108 ': 'L', '114 ': 'W', '115 ': 'G', '116 ': 'D', '117 ': 'Y'}, 'fwh4': {'118 ': 'W', '119 ': 'G', '120 ': 'Q', '121 ': 'G', '122 ': 'T', '123 ': 'T', '124 ': 'L', '125 ': 'T', '126 ': 'V', '127 ': 'S', '128 ': 'S'}}	|Deletions: 10, 73||||
AAGCAGTGGTATCAACGCAGAGTACATGGGAAGCAGTGGTATCAACGTAGAGTACATGGGGAAGCAGAGCCATGGAAAGAGCCTTGAGTGGATTGGAGTTATTAATCCTTACAACGGTGGTACTAGCTACAACCAGAAGTTCAAGGGCAAGGCCACATTGACTGTTGACAAGTCCTCCAGCACAGCCTACATGGAGCTCAACAGCCTGACATCTGAGGACTCTGCAGTCTATTACTGTGCAAGATCCTATGATTACGGCGGGTTTGACTACTGGGGCCAAGGCACCACTCTCACAGTCTCCTCAGAGAGTCAGTCCTTCCCAAATGTCTTCCC	H	F	T	F	T	T	F	IGHV1-19*01	IGHD2-4*01	IGHJ2*01	GGGGAAGCAGAGCCATGGAAAGAGCCTTGAGTGGATTGGAGTTATTAATCCTTACAACGGTGGTACTAGCTACAACCAGAAGTTCAAGGGCAAGGCCACATTGACTGTTGACAAGTCCTCCAGCACAGCCTACATGGAGCTCAACAGCCTGACATCTGAGGACTCTGCAGTCTATTACTGTGCAAGATCCTATGATTACGGCGGGTTTGACTACTGGGGCCAAGGCACCACTCTCACAGTCTCCTCAG	GGTGAAGCAGAGCCATGGAAAGAGCCTTGAGTGGATTGGAGTTATTAATCCTTACAACGGTGGTACTAGCTACAACCAGAAGTTCAAGGGCAAGGCCACATTGACTGTTGACAAGTCCTCCAGCACAGCCTACATGGAGCTCAACAGCCTGACATCTGAGGACTCTGCAGTCTATTACTGTGCAAGANNCTATGATTACGNNNNNTTTGACTACTGGGGCCAAGGCACCACTCTCACAGTCTCCTCAG	GKQSHGKSLEWIGVINPYNGGTSYNQKFKGKATLTVDKSSSTAYMELNSLTSEDSAVYYCARSYDYGGFDYWGQGTTLTVSS	VKQSHGKSLEWIGVINPYNGGTSYNQKFKGKATLTVDKSSSTAYMELNSLTSEDSAVYYCARXYDYXXFDYWGQGTTLTVSS	1.0	187.0	190.0	200.0	206.0	248.0	GGGGAAGCAGAGCCATGGAAAGAGCCTTGAGTGGATTGGAGTTATTAATCCTTACAACGGTGGTACTAGCTACAACCAGAAGTTCAAGGGCAAGGCCACATTGACTGTTGACAAGTCCTCCAGCACAGCCTACATGGAGCTCAACAGCCTGACATCTGAGGACTCTGCAGTCTATTACTGTGCAAGA	GKQSHGKSLEWIGVINPYNGGTSYNQKFKGKATLTVDKSSSTAYMELNSLTSEDSAVYYCAR	GGTGAAGCAGAGCCATGGAAAGAGCCTTGAGTGGATTGGAGTTATTAATCCTTACAACGGTGGTACTAGCTACAACCAGAAGTTCAAGGGCAAGGCCACATTGACTGTTGACAAGTCCTCCAGCACAGCCTACATGGAGCTCAACAGCCTGACATCTGAGGACTCTGCAGTCTATTACTGTGCAAGA	VKQSHGKSLEWIGVINPYNGGTSYNQKFKGKATLTVDKSSSTAYMELNSLTSEDSAVYYCAR	CTATGATTACG	YDY	CTATGATTACG	YDY	TTTGACTACTGGGGCCAAGGCACCACTCTCACAGTCTCCTCAG	FDYWGQGTTLTVSS	TTTGACTACTGGGGCCAAGGCACCACTCTCACAGTCTCCTCAG	FDYWGQGTTLTVSS					GGGGAAGCAGAGCCATGGAAAGAGCCTTGAGTGGATTGGAGTT	GKQSHGKSLEWIGV	ATTAATCCTTACAACGGTGGTACT	INPYNGGT	AGCTACAACCAGAAGTTCAAGGGCAAGGCCACATTGACTGTTGACAAGTCCTCCAGCACAGCCTACATGGAGCTCAACAGCCTGACATCTGAGGACTCTGCAGTCTATTACTGT	SYNQKFKGKATLTVDKSSSTAYMELNSLTSEDSAVYYC	TGGGGCCAAGGCACCACTCTCACAGTCTCCTCA	WGQGTTLTVSS	GCAAGATCCTATGATTACGGCGGGTTTGACTAC	ARSYDYGGFDY	TGTGCAAGATCCTATGATTACGGCGGGTTTGACTACTGG	39.0	CARSYDYGGFDYW	13.0	290.087	21.837	83.363	57S107N187M89S	246S4N11M76S2N	262S5N43M28S	1.5209999999999999e-80	0.03243	9.638e-21	99.465	100.0	100.0	58.0	244.0	108.0	294.0	247.0	257.0	5.0	15.0	263.0	305.0	6.0	48.0					58.0	100.0	101.0	124.0	125.0	238.0	272.0	304.0	239.0	271.0	TC	2.0	GCGGG	5.0	AGAGTCAGTCCTTCCCAAATGTCTTCCC	2	{'fwh1': {}, 'cdrh1': {}, 'fwh2': {'43 ': 'K', '44 ': 'Q', '45 ': 'S', '46 ': 'H', '47 ': 'G', '48 ': 'K', '49 ': 'S', '50 ': 'L', '51 ': 'E', '52 ': 'W', '53 ': 'I', '54 ': 'G', '55 ': 'V'}, 'cdrh2': {'56 ': 'I', '57 ': 'N', '58 ': 'P', '59 ': 'Y', '62 ': 'N', '63 ': 'G', '64 ': 'G', '65 ': 'T'}, 'fwh3': {'66 ': 'S', '67 ': 'Y', '68 ': 'N', '69 ': 'Q', '70 ': 'K', '71 ': 'F', '72 ': 'K', '74 ': 'G', '75 ': 'K', '76 ': 'A', '77 ': 'T', '78 ': 'L', '79 ': 'T', '80 ': 'V', '81 ': 'D', '82 ': 'K', '83 ': 'S', '84 ': 'S', '85 ': 'S', '86 ': 'T', '87 ': 'A', '88 ': 'Y', '89 ': 'M', '90 ': 'E', '91 ': 'L', '92 ': 'N', '93 ': 'S', '94 ': 'L', '95 ': 'T', '96 ': 'S', '97 ': 'E', '98 ': 'D', '99 ': 'S', '100 ': 'A', '101 ': 'V', '102 ': 'Y', '103 ': 'Y', '104 ': 'C'}, 'cdrh3': {'105 ': 'A', '106 ': 'R', '107 ': 'S', '108 ': 'Y', '109 ': 'D', '110 ': 'Y', '113 ': 'G', '114 ': 'G', '115 ': 'F', '116 ': 'D', '117 ': 'Y'}, 'fwh4': {'118 ': 'W', '119 ': 'G', '120 ': 'Q', '121 ': 'G', '122 ': 'T', '123 ': 'T', '124 ': 'L', '125 ': 'T', '126 ': 'V', '127 ': 'S', '128 ': 'S'}}	|Deletions: 1, 2, 3, 4, 5, 6, 7, 8, 9, 10, 11, 12, 13, 14, 15, 16, 17, 18, 19, 20, 21, 22, 23, 24, 25, 26, 39, 40, 41, 42, 73|||Shorter than IMGT defined: fw1|
AAGCAGTGGTATCAACGCAGAGTACATGGGAAGCAGTGGTATCAACGCAGAGTACATGGGGCTGAGCTTGTGAAGCCTGGGGCTTCAGTGAAGATGTCCTGCAAGGCTTCTGGCTACACCTTCACCAGCTACTGGATAACCTGGGTGAAGCAGAGGCCTGGACAAGGCCTTGAGTGGATTGGAGATATTTATCCTGGTAGTGGTAGTACTAACTACAATGAGAAGTTCAAGAGCAAGGCCACACTGACTGTAGACACATCCTCCAGCACAGCCTACATGCAGCTCAGCAGCCTGACATCTGAGGACTCTGCGGTCTATTACTGTGCAAGACGGCGGGGGTATGATTACGCATGGTTTGCTTACTGGGGCCAAGGGACTCTGGTCACTGTCTCTGCAGAGAGTCAGTCCTTCCCAAATGTCTTCCC	H	F	T	F	T	T	F	IGHV1-55*01	IGHD2-4*01	IGHJ3*01	TGGGGCTGAGCTTGTGAAGCCTGGGGCTTCAGTGAAGATGTCCTGCAAGGCTTCTGGCTACACCTTCACCAGCTACTGGATAACCTGGGTGAAGCAGAGGCCTGGACAAGGCCTTGAGTGGATTGGAGATATTTATCCTGGTAGTGGTAGTACTAACTACAATGAGAAGTTCAAGAGCAAGGCCACACTGACTGTAGACACATCCTCCAGCACAGCCTACATGCAGCTCAGCAGCCTGACATCTGAGGACTCTGCGGTCTATTACTGTGCAAGACGGCGGGGGTATGATTACGCATGGTTTGCTTACTGGGGCCAAGGGACTCTGGTCACTGTCTCTGCAG	TGGGGCTGAGCTTGTGAAGCCTGGGGCTTCAGTGAAGATGTCCTGCAAGGCTTCTGGCTACACCTTCACCAGCTACTGGATAACCTGGGTGAAGCAGAGGCCTGGACAAGGCCTTGAGTGGATTGGAGATATTTATCCTGGTAGTGGTAGTACTAACTACAATGAGAAGTTCAAGAGCAAGGCCACACTGACTGTAGACACATCCTCCAGCACAGCCTACATGCAGCTCAGCAGCCTGACATCTGAGGACTCTGCGGTCTATTACTGTGCAAGANNNNNNNNNTATGATTACGNNTGGTTTGCTTACTGGGGCCAAGGGACTCTGGTCACTGTCTCTGCAG	GAELVKPGASVKMSCKASGYTFTSYWITWVKQRPGQGLEWIGDIYPGSGSTNYNEKFKSKATLTVDTSSSTAYMQLSSLTSEDSAVYYCARRRGYDYAWFAYWGQGTLVTVSA	GAELVKPGASVKMSCKASGYTFTSYWITWVKQRPGQGLEWIGDIYPGSGSTNYNEKFKSKATLTVDTSSSTAYMQLSSLTSEDSAVYYCARXXXYDYXWFAYWGQGTLVTVSA	1.0	274.0	284.0	293.0	296.0	341.0	TGGGGCTGAGCTTGTGAAGCCTGGGGCTTCAGTGAAGATGTCCTGCAAGGCTTCTGGCTACACCTTCACCAGCTACTGGATAACCTGGGTGAAGCAGAGGCCTGGACAAGGCCTTGAGTGGATTGGAGATATTTATCCTGGTAGTGGTAGTACTAACTACAATGAGAAGTTCAAGAGCAAGGCCACACTGACTGTAGACACATCCTCCAGCACAGCCTACATGCAGCTCAGCAGCCTGACATCTGAGGACTCTGCGGTCTATTACTGTGCAAGA	GAELVKPGASVKMSCKASGYTFTSYWITWVKQRPGQGLEWIGDIYPGSGSTNYNEKFKSKATLTVDTSSSTAYMQLSSLTSEDSAVYYCAR	TGGGGCTGAGCTTGTGAAGCCTGGGGCTTCAGTGAAGATGTCCTGCAAGGCTTCTGGCTACACCTTCACCAGCTACTGGATAACCTGGGTGAAGCAGAGGCCTGGACAAGGCCTTGAGTGGATTGGAGATATTTATCCTGGTAGTGGTAGTACTAACTACAATGAGAAGTTCAAGAGCAAGGCCACACTGACTGTAGACACATCCTCCAGCACAGCCTACATGCAGCTCAGCAGCCTGACATCTGAGGACTCTGCGGTCTATTACTGTGCAAGA	GAELVKPGASVKMSCKASGYTFTSYWITWVKQRPGQGLEWIGDIYPGSGSTNYNEKFKSKATLTVDTSSSTAYMQLSSLTSEDSAVYYCAR	TATGATTACG	YDY	TATGATTACG	YDY	TGGTTTGCTTACTGGGGCCAAGGGACTCTGGTCACTGTCTCTGCAG	WFAYWGQGTLVTVSA	TGGTTTGCTTACTGGGGCCAAGGGACTCTGGTCACTGTCTCTGCAG	WFAYWGQGTLVTVSA	TGGGGCTGAGCTTGTGAAGCCTGGGGCTTCAGTGAAGATGTCCTGCAAGGCTTCT	GAELVKPGASVKMSCKAS	GGCTACACCTTCACCAGCTACTGG	GYTFTSYW	ATAACCTGGGTGAAGCAGAGGCCTGGACAAGGCCTTGAGTGGATTGGAGAT	ITWVKQRPGQGLEWIGD	ATTTATCCTGGTAGTGGTAGTACT	IYPGSGST	AACTACAATGAGAAGTTCAAGAGCAAGGCCACACTGACTGTAGACACATCCTCCAGCACAGCCTACATGCAGCTCAGCAGCCTGACATCTGAGGACTCTGCGGTCTATTACTGT	NYNEKFKSKATLTVDTSSSTAYMQLSSLTSEDSAVYYC	TGGGGCCAAGGGACTCTGGTCACTGTCTCTGCA	WGQGTLVTVSA	GCAAGACGGCGGGGGTATGATTACGCATGGTTTGCTTAC	ARRRGYDYAWFAY	TGTGCAAGACGGCGGGGGTATGATTACGCATGGTTTGCTTACTGG	45.0	CARRRGYDYAWFAYW	15.0	428.759	19.914	89.131	56S20N274M95S	339S5N10M76S2N	351S2N46M28S	3.541e-122	0.1403	2.21e-22	100.0	100.0	100.0	57.0	330.0	21.0	294.0	340.0	349.0	6.0	15.0	352.0	397.0	3.0	48.0	57.0	111.0	112.0	135.0	136.0	186.0	187.0	210.0	211.0	324.0	364.0	396.0	325.0	363.0	CGGCGGGGG	9.0	CA	2.0	AGAGTCAGTCCTTCCCAAATGTCTTCCC	1	{'fwh1': {'8 ': 'G', '9 ': 'A', '11 ': 'E', '12 ': 'L', '13 ': 'V', '14 ': 'K', '15 ': 'P', '16 ': 'G', '17 ': 'A', '18 ': 'S', '19 ': 'V', '20 ': 'K', '21 ': 'M', '22 ': 'S', '23 ': 'C', '24 ': 'K', '25 ': 'A', '26 ': 'S'}, 'cdrh1': {'27 ': 'G', '28 ': 'Y', '29 ': 'T', '30 ': 'F', '35 ': 'T', '36 ': 'S', '37 ': 'Y', '38 ': 'W'}, 'fwh2': {'39 ': 'I', '40 ': 'T', '41 ': 'W', '42 ': 'V', '43 ': 'K', '44 ': 'Q', '45 ': 'R', '46 ': 'P', '47 ': 'G', '48 ': 'Q', '49 ': 'G', '50 ': 'L', '51 ': 'E', '52 ': 'W', '53 ': 'I', '54 ': 'G', '55 ': 'D'}, 'cdrh2': {'56 ': 'I', '57 ': 'Y', '58 ': 'P', '59 ': 'G', '62 ': 'S', '63 ': 'G', '64 ': 'S', '65 ': 'T'}, 'fwh3': {'66 ': 'N', '67 ': 'Y', '68 ': 'N', '69 ': 'E', '70 ': 'K', '71 ': 'F', '72 ': 'K', '74 ': 'S', '75 ': 'K', '76 ': 'A', '77 ': 'T', '78 ': 'L', '79 ': 'T', '80 ': 'V', '81 ': 'D', '82 ': 'T', '83 ': 'S', '84 ': 'S', '85 ': 'S', '86 ': 'T', '87 ': 'A', '88 ': 'Y', '89 ': 'M', '90 ': 'Q', '91 ': 'L', '92 ': 'S', '93 ': 'S', '94 ': 'L', '95 ': 'T', '96 ': 'S', '97 ': 'E', '98 ': 'D', '99 ': 'S', '100 ': 'A', '101 ': 'V', '102 ': 'Y', '103 ': 'Y', '104 ': 'C'}, 'cdrh3': {'105 ': 'A', '106 ': 'R', '107 ': 'R', '108 ': 'R', '109 ': 'G', '110 ': 'Y', '111 ': 'D', '112 ': 'Y', '113 ': 'A', '114 ': 'W', '115 ': 'F', '116 ': 'A', '117 ': 'Y'}, 'fwh4': {'118 ': 'W', '119 ': 'G', '120 ': 'Q', '121 ': 'G', '122 ': 'T', '123 ': 'L', '124 ': 'V', '125 ': 'T', '126 ': 'V', '127 ': 'S', '128 ': 'A'}}	|Deletions: 1, 2, 3, 4, 5, 6, 7, 10, 73|||Shorter than IMGT defined: fw1|
AAGCAGTGGTATCAACGCAGAGTACATGGGCAGAGGCCTGGACAGGGACTTGAGTGGATTGGATGGATTTATCCTGGAAGTGGTAATACTAAGTACAATGAGAAGTTCAAGGGCAAGGCCACACTGACGGCAGACACATCCTCCAGCACTGCCTACATGCAGCTCAGCAGCCTAACATCTGAGGACTCTGCGGTCTATTACTGTGCAAGAGGCAGCTCAGGCTACAATGCTATGGACTACTGGGGTCAAGGAACCTCAGTCACCGTCTCCTCAGAGAGTCAGTCCTTCCCAAATGTCTTCCC	H	F	T	F	T	T	F	IGHV1-66*01	IGHD3-2*02	IGHJ4*01	GCAGAGGCCTGGACAGGGACTTGAGTGGATTGGATGGATTTATCCTGGAAGTGGTAATACTAAGTACAATGAGAAGTTCAAGGGCAAGGCCACACTGACGGCAGACACATCCTCCAGCACTGCCTACATGCAGCTCAGCAGCCTAACATCTGAGGACTCTGCGGTCTATTACTGTGCAAGAGGCAGCTCAGGCTACAATGCTATGGACTACTGGGGTCAAGGAACCTCAGTCACCGTCTCCTCAG	GCAGAGGCCTGGACAGGGACTTGAGTGGATTGGATGGATTTATCCTGGAAGTGGTAATACTAAGTACAATGAGAAGTTCAAGGGCAAGGCCACACTGACGGCAGACACATCCTCCAGCACTGCCTACATGCAGCTCAGCAGCCTAACATCTGAGGACTCTGCGGTCTATTACTGTGCAAGANNCAGCTCAGGCTACTATGCTATGGACTACTGGGGTCAAGGAACCTCAGTCACCGTCTCCTCAG	QRPGQGLEWIGWIYPGSGNTKYNEKFKGKATLTADTSSSTAYMQLSSLTSEDSAVYYCARGSSGYNAMDYWGQGTSVTVSS	QRPGQGLEWIGWIYPGSGNTKYNEKFKGKATLTADTSSSTAYMQLSSLTSEDSAVYYCARXSSGYYAMDYWGQGTSVTVSS	1.0	181.0	184.0	193.0	194.0	245.0	GCAGAGGCCTGGACAGGGACTTGAGTGGATTGGATGGATTTATCCTGGAAGTGGTAATACTAAGTACAATGAGAAGTTCAAGGGCAAGGCCACACTGACGGCAGACACATCCTCCAGCACTGCCTACATGCAGCTCAGCAGCCTAACATCTGAGGACTCTGCGGTCTATTACTGTGCAAGA	QRPGQGLEWIGWIYPGSGNTKYNEKFKGKATLTADTSSSTAYMQLSSLTSEDSAVYYCAR	GCAGAGGCCTGGACAGGGACTTGAGTGGATTGGATGGATTTATCCTGGAAGTGGTAATACTAAGTACAATGAGAAGTTCAAGGGCAAGGCCACACTGACGGCAGACACATCCTCCAGCACTGCCTACATGCAGCTCAGCAGCCTAACATCTGAGGACTCTGCGGTCTATTACTGTGCAAGA	QRPGQGLEWIGWIYPGSGNTKYNEKFKGKATLTADTSSSTAYMQLSSLTSEDSAVYYCAR	CAGCTCAGGC	SSG	CAGCTCAGGC	SSG	TACAATGCTATGGACTACTGGGGTCAAGGAACCTCAGTCACCGTCTCCTCAG	YNAMDYWGQGTSVTVSS	TACTATGCTATGGACTACTGGGGTCAAGGAACCTCAGTCACCGTCTCCTCAG	YYAMDYWGQGTSVTVSS					GCAGAGGCCTGGACAGGGACTTGAGTGGATTGGATGG	QRPGQGLEWIGW	ATTTATCCTGGAAGTGGTAATACT	IYPGSGNT	AAGTACAATGAGAAGTTCAAGGGCAAGGCCACACTGACGGCAGACACATCCTCCAGCACTGCCTACATGCAGCTCAGCAGCCTAACATCTGAGGACTCTGCGGTCTATTACTGT	KYNEKFKGKATLTADTSSSTAYMQLSSLTSEDSAVYYC	TGGGGTCAAGGAACCTCAGTCACCGTCTCCTCA	WGQGTSVTVSS	GCAAGAGGCAGCTCAGGCTACAATGCTATGGACTAC	ARGSSGYNAMDY	TGTGCAAGAGGCAGCTCAGGCTACAATGCTATGGACTACTGG	42.0	CARGSSGYNAMDYW	14.0	283.855	19.914	94.899	29S113N181M92S	212S3N10M80S3N	222S2N52M28S	1.028e-78	0.1112	2.935e-24	100.0	100.0	98.077	30.0	210.0	114.0	294.0	213.0	222.0	4.0	13.0	223.0	274.0	3.0	54.0					30.0	66.0	67.0	90.0	91.0	204.0	241.0	273.0	205.0	240.0	GG	2.0		0.0	AGAGTCAGTCCTTCCCAAATGTCTTCCC	3	{'fwh1': {}, 'cdrh1': {}, 'fwh2': {'44 ': 'Q', '45 ': 'R', '46 ': 'P', '47 ': 'G', '48 ': 'Q', '49 ': 'G', '50 ': 'L', '51 ': 'E', '52 ': 'W', '53 ': 'I', '54 ': 'G', '55 ': 'W'}, 'cdrh2': {'56 ': 'I', '57 ': 'Y', '58 ': 'P', '59 ': 'G', '62 ': 'S', '63 ': 'G', '64 ': 'N', '65 ': 'T'}, 'fwh3': {'66 ': 'K', '67 ': 'Y', '68 ': 'N', '69 ': 'E', '70 ': 'K', '71 ': 'F', '72 ': 'K', '74 ': 'G', '75 ': 'K', '76 ': 'A', '77 ': 'T', '78 ': 'L', '79 ': 'T', '80 ': 'A', '81 ': 'D', '82 ': 'T', '83 ': 'S', '84 ': 'S', '85 ': 'S', '86 ': 'T', '87 ': 'A', '88 ': 'Y', '89 ': 'M', '90 ': 'Q', '91 ': 'L', '92 ': 'S', '93 ': 'S', '94 ': 'L', '95 ': 'T', '96 ': 'S', '97 ': 'E', '98 ': 'D', '99 ': 'S', '100 ': 'A', '101 ': 'V', '102 ': 'Y', '103 ': 'Y', '104 ': 'C'}, 'cdrh3': {'105 ': 'A', '106 ': 'R', '107 ': 'G', '108 ': 'S', '109 ': 'S', '110 ': 'G', '112 ': 'Y', '113 ': 'N', '114 ': 'A', '115 ': 'M', '116 ': 'D', '117 ': 'Y'}, 'fwh4': {'118 ': 'W', '119 ': 'G', '120 ': 'Q', '121 ': 'G', '122 ': 'T', '123 ': 'S', '124 ': 'V', '125 ': 'T', '126 ': 'V', '127 ': 'S', '128 ': 'S'}}	|Deletions: 1, 2, 3, 4, 5, 6, 7, 8, 9, 10, 11, 12, 13, 14, 15, 16, 17, 18, 19, 20, 21, 22, 23, 24, 25, 26, 39, 40, 41, 42, 43, 73|||Shorter than IMGT defined: fw1|
AAGCAGTGGTATCAACGCAGAGTACATGGGCACCTTCACTGAGTATACTATACACTGGGTAAAGCAGAGGTCTGGACAGGGTCTTGAGTGGATTGGGTGGTTTTACCCGGGAAGTGGTAGTATAAAGTACAATGAGAAATTCAAGGACAAGGCCACATTGACTGCGGACAAATCCTCCAGCACAGTCTATATGGAGCTTAGTAGATTGACATCTGAAGACTCTGCGGTCTATTTCTGTGCAAGACACGAAGATGGGGGGTGGGAGGATAGGGACTACTTTGACTACTGGGGCCAAGGGACCACACTCACTGTCTCCTCAGAGAGTCAGAGCTTCCCAAATGTCTTCCC	H	F	T	F	T	T	F	IGHV1-62-2*01	IGHD1-1*02	IGHJ2*01	CACCTTCACTGAGTATACTATACACTGGGTAAAGCAGAGGTCTGGACAGGGTCTTGAGTGGATTGGGTGGTTTTACCCGGGAAGTGGTAGTATAAAGTACAATGAGAAATTCAAGGACAAGGCCACATTGACTGCGGACAAATCCTCCAGCACAGTCTATATGGAGCTTAGTAGATTGACATCTGAAGACTCTGCGGTCTATTTCTGTGCAAGACACGAAGATGGGGGGTGGGAGGATAGGGACTACTTTGACTACTGGGGCCAAGGGACCACACTCACTGTCTCCTCAG	CACCTTCACTGAGTATACTATACACTGGGTAAAGCAGAGGTCTGGACAGGGTCTTGAGTGGATTGGGTGGTTTTACCCTGGAAGTGGTAGTATAAAGTACAATGAGAAATTCAAGGACAAGGCCACATTGACTGCGGACAAATCCTCCAGCACAGTCTATATGGAGCTTAGTAGATTGACATCTGAAGACTCTGCGGTCTATTTCTGTGCAAGACACGAAGANNNNNGGTGGNNNNNNNNNNACTACTTTGACTACTGGGGCCAAGGCACCACTCTCACAGTCTCCTCAG	TFTEYTIHWVKQRSGQGLEWIGWFYPGSGSIKYNEKFKDKATLTADKSSSTVYMELSRLTSEDSAVYFCARHEDGGWEDRDYFDYWGQGTTLTVSS	TFTEYTIHWVKQRSGQGLEWIGWFYPGSGSIKYNEKFKDKATLTADKSSSTVYMELSRLTSEDSAVYFCARHEXXXWXXXXYFDYWGQGTTLTVSS	1.0	222.0	228.0	232.0	243.0	290.0	CACCTTCACTGAGTATACTATACACTGGGTAAAGCAGAGGTCTGGACAGGGTCTTGAGTGGATTGGGTGGTTTTACCCGGGAAGTGGTAGTATAAAGTACAATGAGAAATTCAAGGACAAGGCCACATTGACTGCGGACAAATCCTCCAGCACAGTCTATATGGAGCTTAGTAGATTGACATCTGAAGACTCTGCGGTCTATTTCTGTGCAAGACACGAAGA	TFTEYTIHWVKQRSGQGLEWIGWFYPGSGSIKYNEKFKDKATLTADKSSSTVYMELSRLTSEDSAVYFCARHE	CACCTTCACTGAGTATACTATACACTGGGTAAAGCAGAGGTCTGGACAGGGTCTTGAGTGGATTGGGTGGTTTTACCCTGGAAGTGGTAGTATAAAGTACAATGAGAAATTCAAGGACAAGGCCACATTGACTGCGGACAAATCCTCCAGCACAGTCTATATGGAGCTTAGTAGATTGACATCTGAAGACTCTGCGGTCTATTTCTGTGCAAGACACGAAGA	TFTEYTIHWVKQRSGQGLEWIGWFYPGSGSIKYNEKFKDKATLTADKSSSTVYMELSRLTSEDSAVYFCARHE	GGTGG	W	GGTGG	W	ACTACTTTGACTACTGGGGCCAAGGGACCACACTCACTGTCTCCTCAG	YFDYWGQGTTLTVSS	ACTACTTTGACTACTGGGGCCAAGGCACCACTCTCACAGTCTCCTCAG	YFDYWGQGTTLTVSS			CACCTTCACTGAGTATACT	TFTEYT	ATACACTGGGTAAAGCAGAGGTCTGGACAGGGTCTTGAGTGGATTGGGTGG	IHWVKQRSGQGLEWIGW	TTTTACCCGGGAAGTGGTAGTATA	FYPGSGSI	AAGTACAATGAGAAATTCAAGGACAAGGCCACATTGACTGCGGACAAATCCTCCAGCACAGTCTATATGGAGCTTAGTAGATTGACATCTGAAGACTCTGCGGTCTATTTCTGT	KYNEKFKDKATLTADKSSSTVYMELSRLTSEDSAVYFC	TGGGGCCAAGGGACCACACTCACTGTCTCCTCA	WGQGTTLTVSS	GCAAGACACGAAGATGGGGGGTGGGAGGATAGGGACTACTTTGACTAC	ARHEDGGWEDRDYFDY	TGTGCAAGACACGAAGATGGGGGGTGGGAGGATAGGGACTACTTTGACTACTGG	54.0	CARHEDGGWEDRDYFDYW	18.0	344.621	10.301	75.672	30S80N222M96S	257S11N5M86S7N	272S48M28S	6.116999999999999e-97	100.8	2.084e-18	99.55	100.0	93.75	31.0	252.0	81.0	302.0	258.0	262.0	12.0	16.0	273.0	320.0	1.0	48.0			31.0	49.0	50.0	100.0	101.0	124.0	125.0	238.0	287.0	319.0	239.0	286.0	TGGGG	5.0	GAGGATAGGG	10.0	AGAGTCAGAGCTTCCCAAATGTCTTCCC	2	{'fwh1': {}, 'cdrh1': {'27 ': 'F', '28 ': 'T', '29 ': 'E', '37 ': 'Y', '38 ': 'T'}, 'fwh2': {'39 ': 'I', '40 ': 'H', '41 ': 'W', '42 ': 'V', '43 ': 'K', '44 ': 'Q', '45 ': 'R', '46 ': 'S', '47 ': 'G', '48 ': 'Q', '49 ': 'G', '50 ': 'L', '51 ': 'E', '52 ': 'W', '53 ': 'I', '54 ': 'G', '55 ': 'W'}, 'cdrh2': {'56 ': 'F', '57 ': 'Y', '58 ': 'P', '59 ': 'G', '62 ': 'S', '63 ': 'G', '64 ': 'S', '65 ': 'I'}, 'fwh3': {'66 ': 'K', '67 ': 'Y', '68 ': 'N', '69 ': 'E', '70 ': 'K', '71 ': 'F', '72 ': 'K', '74 ': 'D', '75 ': 'K', '76 ': 'A', '77 ': 'T', '78 ': 'L', '79 ': 'T', '80 ': 'A', '81 ': 'D', '82 ': 'K', '83 ': 'S', '84 ': 'S', '85 ': 'S', '86 ': 'T', '87 ': 'V', '88 ': 'Y', '89 ': 'M', '90 ': 'E', '91 ': 'L', '92 ': 'S', '93 ': 'R', '94 ': 'L', '95 ': 'T', '96 ': 'S', '97 ': 'E', '98 ': 'D', '99 ': 'S', '100 ': 'A', '101 ': 'V', '102 ': 'Y', '103 ': 'F', '104 ': 'C'}, 'cdrh3': {'105 ': 'A', '106 ': 'R', '107 ': 'H', '108 ': 'E', '109 ': 'D', '110 ': 'G', '111 ': 'G', '111A': 'W', '112B': 'E', '112A': 'D', '112 ': 'R', '113 ': 'D', '114 ': 'Y', '115 ': 'F', '116 ': 'D', '117 ': 'Y'}, 'fwh4': {'118 ': 'W', '119 ': 'G', '120 ': 'Q', '121 ': 'G', '122 ': 'T', '123 ': 'T', '124 ': 'L', '125 ': 'T', '126 ': 'V', '127 ': 'S', '128 ': 'S'}}	|Deletions: 1, 2, 3, 4, 5, 6, 7, 8, 9, 10, 11, 12, 13, 14, 15, 16, 17, 18, 19, 20, 21, 22, 23, 24, 25, 26, 73|||Shorter than IMGT defined: fw1|
AAGCAGTGGTATCAACGCAGAGTACATGGGCATGGTGATGTCCATTGCTTGTTGCAGGTGGTCTGATAAGAATCTGGTGGCCATGTCTGATAAGAATCTGGTGGCCATGGGCTGCCTGGCCCGGGACTTCCTGCCCAGCACCATTTCCTTCAGTGAAGATGTCCTGCAAGGCTTCTGGCTACACCTTCACCAGCTACTGGATAACCTGGGTGAAGCAGAGGCCTGGACAAGGCCTTGAGTGGATTGGAGATATTTATCCTGGTAGTGGTAGTACTAACTACAATGAGAAGTTCAAGAGCAAGGCCACACTGACTGTAGACACATCCTCCAGCACAGCCTACATGCAGCTCAGCAGCCTGACATCTGAGGACTCTGCGGTCTATTACTGTGCAAGAATTTATTACTACGGTAGTAGCTATGCTATGGACTACTGGGGTCAAGGAACCTCAGTCACCGTCTCCTCAGAGAGTCAGTCCTTCCCAAATGTCTTCCC	H	F	T	F	T	T	F	IGHV1-55*01	IGHD1-1*01	IGHJ4*01	CTTCAGTGAAGATGTCCTGCAAGGCTTCTGGCTACACCTTCACCAGCTACTGGATAACCTGGGTGAAGCAGAGGCCTGGACAAGGCCTTGAGTGGATTGGAGATATTTATCCTGGTAGTGGTAGTACTAACTACAATGAGAAGTTCAAGAGCAAGGCCACACTGACTGTAGACACATCCTCCAGCACAGCCTACATGCAGCTCAGCAGCCTGACATCTGAGGACTCTGCGGTCTATTACTGTGCAAGAATTTATTACTACGGTAGTAGCTATGCTATGGACTACTGGGGTCAAGGAACCTCAGTCACCGTCTCCTCAG	CTTCAGTGAAGATGTCCTGCAAGGCTTCTGGCTACACCTTCACCAGCTACTGGATAACCTGGGTGAAGCAGAGGCCTGGACAAGGCCTTGAGTGGATTGGAGATATTTATCCTGGTAGTGGTAGTACTAACTACAATGAGAAGTTCAAGAGCAAGGCCACACTGACTGTAGACACATCCTCCAGCACAGCCTACATGCAGCTCAGCAGCCTGACATCTGAGGACTCTGCGGTCTATTACTGTGCAAGANTTTATTACTACGGTAGTAGCTATGCTATGGACTACTGGGGTCAAGGAACCTCAGTCACCGTCTCCTCAG	SVKMSCKASGYTFTSYWITWVKQRPGQGLEWIGDIYPGSGSTNYNEKFKSKATLTVDTSSSTAYMQLSSLTSEDSAVYYCARIYYYGSSYAMDYWGQGTSVTVSS	SVKMSCKASGYTFTSYWITWVKQRPGQGLEWIGDIYPGSGSTNYNEKFKSKATLTVDTSSSTAYMQLSSLTSEDSAVYYCARXYYYGSSYAMDYWGQGTSVTVSS	1.0	248.0	250.0	268.0	269.0	318.0	CTTCAGTGAAGATGTCCTGCAAGGCTTCTGGCTACACCTTCACCAGCTACTGGATAACCTGGGTGAAGCAGAGGCCTGGACAAGGCCTTGAGTGGATTGGAGATATTTATCCTGGTAGTGGTAGTACTAACTACAATGAGAAGTTCAAGAGCAAGGCCACACTGACTGTAGACACATCCTCCAGCACAGCCTACATGCAGCTCAGCAGCCTGACATCTGAGGACTCTGCGGTCTATTACTGTGCAAGA	SVKMSCKASGYTFTSYWITWVKQRPGQGLEWIGDIYPGSGSTNYNEKFKSKATLTVDTSSSTAYMQLSSLTSEDSAVYYCAR	CTTCAGTGAAGATGTCCTGCAAGGCTTCTGGCTACACCTTCACCAGCTACTGGATAACCTGGGTGAAGCAGAGGCCTGGACAAGGCCTTGAGTGGATTGGAGATATTTATCCTGGTAGTGGTAGTACTAACTACAATGAGAAGTTCAAGAGCAAGGCCACACTGACTGTAGACACATCCTCCAGCACAGCCTACATGCAGCTCAGCAGCCTGACATCTGAGGACTCTGCGGTCTATTACTGTGCAAGA	SVKMSCKASGYTFTSYWITWVKQRPGQGLEWIGDIYPGSGSTNYNEKFKSKATLTVDTSSSTAYMQLSSLTSEDSAVYYCAR	TTTATTACTACGGTAGTAG	YYYGS	TTTATTACTACGGTAGTAG	YYYGS	CTATGCTATGGACTACTGGGGTCAAGGAACCTCAGTCACCGTCTCCTCAG	YAMDYWGQGTSVTVSS	CTATGCTATGGACTACTGGGGTCAAGGAACCTCAGTCACCGTCTCCTCAG	YAMDYWGQGTSVTVSS	CTTCAGTGAAGATGTCCTGCAAGGCTTCT	SVKMSCKAS	GGCTACACCTTCACCAGCTACTGG	GYTFTSYW	ATAACCTGGGTGAAGCAGAGGCCTGGACAAGGCCTTGAGTGGATTGGAGAT	ITWVKQRPGQGLEWIGD	ATTTATCCTGGTAGTGGTAGTACT	IYPGSGST	AACTACAATGAGAAGTTCAAGAGCAAGGCCACACTGACTGTAGACACATCCTCCAGCACAGCCTACATGCAGCTCAGCAGCCTGACATCTGAGGACTCTGCGGTCTATTACTGT	NYNEKFKSKATLTVDTSSSTAYMQLSSLTSEDSAVYYC	TGGGGTCAAGGAACCTCAGTCACCGTCTCCTCA	WGQGTSVTVSS	GCAAGAATTTATTACTACGGTAGTAGCTATGCTATGGACTAC	ARIYYYGSSYAMDY	TGTGCAAGAATTTATTACTACGGTAGTAGCTATGCTATGGACTACTGG	48.0	CARIYYYGSSYAMDYW	16.0	388.248	37.218	96.822	147S46N248M98S	396S19M78S4N	415S4N50M28S	6.497e-110	1.009e-06	1.245e-24	100.0	100.0	100.0	148.0	395.0	47.0	294.0	397.0	415.0	1.0	19.0	416.0	465.0	5.0	54.0	148.0	176.0	177.0	200.0	201.0	251.0	252.0	275.0	276.0	389.0	432.0	464.0	390.0	431.0	A	1.0		0.0	AGAGTCAGTCCTTCCCAAATGTCTTCCC	1	{'fwh1': {'18 ': 'S', '19 ': 'V', '20 ': 'K', '21 ': 'M', '22 ': 'S', '23 ': 'C', '24 ': 'K', '25 ': 'A', '26 ': 'S'}, 'cdrh1': {'27 ': 'G', '28 ': 'Y', '29 ': 'T', '30 ': 'F', '35 ': 'T', '36 ': 'S', '37 ': 'Y', '38 ': 'W'}, 'fwh2': {'39 ': 'I', '40 ': 'T', '41 ': 'W', '42 ': 'V', '43 ': 'K', '44 ': 'Q', '45 ': 'R', '46 ': 'P', '47 ': 'G', '48 ': 'Q', '49 ': 'G', '50 ': 'L', '51 ': 'E', '52 ': 'W', '53 ': 'I', '54 ': 'G', '55 ': 'D'}, 'cdrh2': {'56 ': 'I', '57 ': 'Y', '58 ': 'P', '59 ': 'G', '62 ': 'S', '63 ': 'G', '64 ': 'S', '65 ': 'T'}, 'fwh3': {'66 ': 'N', '67 ': 'Y', '68 ': 'N', '69 ': 'E', '70 ': 'K', '71 ': 'F', '72 ': 'K', '74 ': 'S', '75 ': 'K', '76 ': 'A', '77 ': 'T', '78 ': 'L', '79 ': 'T', '80 ': 'V', '81 ': 'D', '82 ': 'T', '83 ': 'S', '84 ': 'S', '85 ': 'S', '86 ': 'T', '87 ': 'A', '88 ': 'Y', '89 ': 'M', '90 ': 'Q', '91 ': 'L', '92 ': 'S', '93 ': 'S', '94 ': 'L', '95 ': 'T', '96 ': 'S', '97 ': 'E', '98 ': 'D', '99 ': 'S', '100 ': 'A', '101 ': 'V', '102 ': 'Y', '103 ': 'Y', '104 ': 'C'}, 'cdrh3': {'105 ': 'A', '106 ': 'R', '107 ': 'I', '108 ': 'Y', '109 ': 'Y', '110 ': 'Y', '111 ': 'G', '112A': 'S', '112 ': 'S', '113 ': 'Y', '114 ': 'A', '115 ': 'M', '116 ': 'D', '117 ': 'Y'}, 'fwh4': {'118 ': 'W', '119 ': 'G', '120 ': 'Q', '121 ': 'G', '122 ': 'T', '123 ': 'S', '124 ': 'V', '125 ': 'T', '126 ': 'V', '127 ': 'S', '128 ': 'S'}}	|Deletions: 1, 2, 3, 4, 5, 6, 7, 8, 9, 10, 11, 12, 13, 14, 15, 16, 17, 73|||Shorter than IMGT defined: fw1|
AAGCAGTGGTATCAACGCAGAGACATGGGTTATTACACGGAGTCTGATAAGAATCTGGTGGCCATGGGCTGCCTGGCCCGGGACTTCCTGCCCAGCACCATTTCCTTCACCTGGAACTACCAGAACAACACTGAAGTCATCCAGGGTATCAGAACCTTCCCAACACTGAGGACAGGGGGCAAGTACCTAGACACCTGGGAAGACCCTGGAGTGGATTGGAGACATTAATTCTGATGGCAGTGCAATAAACTACGCACCATCCATAAAGGATCGATTCACTATCTTCAGAGACAATGACAAGAGCACCCTGTACCTGCAGATGAGCAATGTGCGATCGGAGGACACAGCCACGTATTTCTGTATGAGATATAGTAGCTACTGGTACTTCGATGTCTGGGGCACAGGGACCACGGTCACCGTCTCCTCAGAGAGTCAGTCCTTCCCAAATGTCTTCCC	H	F	T	F	T	T	F	IGHV11-2*01	IGHD1-1*01	IGHJ1*03	AGACACCTGGGAAGACCCTGGAGTGGATTGGAGACATTAATTCTGATGGCAGTGCAATAAACTACGCACCATCCATAAAGGATCGATTCACTATCTTCAGAGACAATGACAAGAGCACCCTGTACCTGCAGATGAGCAATGTGCGATCGGAGGACACAGCCACGTATTTCTGTATGAGATATAGTAGCTACTGGTACTTCGATGTCTGGGGCACAGGGACCACGGTCACCGTCTCCTCAG	AGACACCTGGGAAGACCCTGGAGTGGATTGGAGACATTAATTCTGATGGCAGTGCAATAAACTACGCACCATCCATAAAGGATCGATTCACTATCTTCAGAGACAATGACAAGAGCACCCTGTACCTGCAGATGAGCAATGTGCGATCGGAGGACACAGCCACGTATTTCTGTATGAGATATAGTAGCTACTGGTACTTCGATGTCTGGGGCACAGGGACCACGGTCACCGTCTCCTCAG	TPGKTLEWIGDINSDGSAINYAPSIKDRFTIFRDNDKSTLYLQMSNVRSEDTATYFCMRYSSYWYFDVWGTGTTVTVSS	TPGKTLEWIGDINSDGSAINYAPSIKDRFTIFRDNDKSTLYLQMSNVRSEDTATYFCMRYSSYWYFDVWGTGTTVTVSS	1.0	181.0	182.0	187.0	188.0	240.0	AGACACCTGGGAAGACCCTGGAGTGGATTGGAGACATTAATTCTGATGGCAGTGCAATAAACTACGCACCATCCATAAAGGATCGATTCACTATCTTCAGAGACAATGACAAGAGCACCCTGTACCTGCAGATGAGCAATGTGCGATCGGAGGACACAGCCACGTATTTCTGTATGAGATA	TPGKTLEWIGDINSDGSAINYAPSIKDRFTIFRDNDKSTLYLQMSNVRSEDTATYFCMR	AGACACCTGGGAAGACCCTGGAGTGGATTGGAGACATTAATTCTGATGGCAGTGCAATAAACTACGCACCATCCATAAAGGATCGATTCACTATCTTCAGAGACAATGACAAGAGCACCCTGTACCTGCAGATGAGCAATGTGCGATCGGAGGACACAGCCACGTATTTCTGTATGAGATA	TPGKTLEWIGDINSDGSAINYAPSIKDRFTIFRDNDKSTLYLQMSNVRSEDTATYFCMR	TAGTAG	S	TAGTAG	S	CTACTGGTACTTCGATGTCTGGGGCACAGGGACCACGGTCACCGTCTCCTCAG	YWYFDVWGTGTTVTVSS	CTACTGGTACTTCGATGTCTGGGGCACAGGGACCACGGTCACCGTCTCCTCAG	YWYFDVWGTGTTVTVSS					AGACACCTGGGAAGACCCTGGAGTGGATTGGAGAC	TPGKTLEWIGD	ATTAATTCTGATGGCAGTGCAATA	INSDGSAI	AACTACGCACCATCCATAAAGGATCGATTCACTATCTTCAGAGACAATGACAAGAGCACCCTGTACCTGCAGATGAGCAATGTGCGATCGGAGGACACAGCCACGTATTTCTGT	NYAPSIKDRFTIFRDNDKSTLYLQMSNVRSEDTATYFC	TGGGGCACAGGGACCACGGTCACCGTCTCCTCA	WGTGTTVTVSS	ATGAGATATAGTAGCTACTGGTACTTCGATGTC	MRYSSYWYFDV	TGTATGAGATATAGTAGCTACTGGTACTTCGATGTCTGG	39.0	CMRYSSYWYFDVW	13.0	283.855	12.223	102.59	188S115N181M87S	369S13N6M81S4N	375S53M28S	1.593e-78	31.15	2.11e-26	100.0	100.0	100.0	189.0	369.0	116.0	296.0	370.0	375.0	14.0	19.0	376.0	428.0	1.0	53.0					189.0	223.0	224.0	247.0	248.0	361.0	395.0	427.0	362.0	394.0		0.0		0.0	AGAGTCAGTCCTTCCCAAATGTCTTCCC	16	{'fwh1': {}, 'cdrh1': {}, 'fwh2': {'45 ': 'T', '46 ': 'P', '47 ': 'G', '48 ': 'K', '49 ': 'T', '50 ': 'L', '51 ': 'E', '52 ': 'W', '53 ': 'I', '54 ': 'G', '55 ': 'D'}, 'cdrh2': {'56 ': 'I', '57 ': 'N', '58 ': 'S', '59 ': 'D', '62 ': 'G', '63 ': 'S', '64 ': 'A', '65 ': 'I'}, 'fwh3': {'66 ': 'N', '67 ': 'Y', '68 ': 'A', '69 ': 'P', '70 ': 'S', '71 ': 'I', '72 ': 'K', '74 ': 'D', '75 ': 'R', '76 ': 'F', '77 ': 'T', '78 ': 'I', '79 ': 'F', '80 ': 'R', '81 ': 'D', '82 ': 'N', '83 ': 'D', '84 ': 'K', '85 ': 'S', '86 ': 'T', '87 ': 'L', '88 ': 'Y', '89 ': 'L', '90 ': 'Q', '91 ': 'M', '92 ': 'S', '93 ': 'N', '94 ': 'V', '95 ': 'R', '96 ': 'S', '97 ': 'E', '98 ': 'D', '99 ': 'T', '100 ': 'A', '101 ': 'T', '102 ': 'Y', '103 ': 'F', '104 ': 'C'}, 'cdrh3': {'105 ': 'M', '106 ': 'R', '107 ': 'Y', '108 ': 'S', '109 ': 'S', '110 ': 'Y', '113 ': 'W', '114 ': 'Y', '115 ': 'F', '116 ': 'D', '117 ': 'V'}, 'fwh4': {'118 ': 'W', '119 ': 'G', '120 ': 'T', '121 ': 'G', '122 ': 'T', '123 ': 'T', '124 ': 'V', '125 ': 'T', '126 ': 'V', '127 ': 'S', '128 ': 'S'}}	|Deletions: 1, 2, 3, 4, 5, 6, 7, 8, 9, 10, 11, 12, 13, 14, 15, 16, 17, 18, 19, 20, 21, 22, 23, 24, 25, 26, 39, 40, 41, 42, 43, 44, 73|||Shorter than IMGT defined: fw1|
GAGCAGTGGTATCAACGCAGAGTACATGGGGGCAGTTCAGACAGAGGAGCTTGGCTCTGGTTCCCAAGACCTCTTACTCACTTCTCAACATGGAGTGGGAACTGAGCTTAATTTTCATTTTTGCTCTTTTAAAAGATGTCCAGTGTGAAGTGCAGCTGTTGGAGACTGGAGGAGGCTTGGTGCAACCTGGGGGGTCACGGGGACTCTCTTGTGAAGGCTCAGGGTTCACTTTTAGTGGCTTCTGGATGAGCTGGGTTCGACAGACACCTGGGAAGACCCTGGAGTGGATTGGAGACATTAATTCTGATGGCAGTGCAATAAACTACGCACCATCCATAAAGGATCGATTCACTATCTTCAGAGAAAATGACAAGAGCACCCTGTACCTGCAGATGAGCAATGTGCGATCGGAGGACACAGCCACGTATTTCTGTATGAGATATGGTAACTACTGGTACTTCGATGTCTGGGGCACAGGGACCACGGTCACCGTCTCCTCAGAGAGTCAGTCCTTCCCAAATGTCTTCCC	H	F	T	F	T	T	T	IGHV11-2*01	IGHD2-1*01	IGHJ1*03	GAAGTGCAGCTGTTGGAGACTGGAGGAGGCTTGGTGCAACCTGGGGGGTCACGGGGACTCTCTTGTGAAGGCTCAGGGTTCACTTTTAGTGGCTTCTGGATGAGCTGGGTTCGACAGACACCTGGGAAGACCCTGGAGTGGATTGGAGACATTAATTCTGATGGCAGTGCAATAAACTACGCACCATCCATAAAGGATCGATTCACTATCTTCAGAGAAAATGACAAGAGCACCCTGTACCTGCAGATGAGCAATGTGCGATCGGAGGACACAGCCACGTATTTCTGTATGAGATATGGTAACTACTGGTACTTCGATGTCTGGGGCACAGGGACCACGGTCACCGTCTCCTCAG	GAAGTGCAGCTGTTGGAGACTGGAGGAGGCTTGGTGCAACCTGGGGGGTCACGGGGACTCTCTTGTGAAGGCTCAGGGTTCACTTTTAGTGGCTTCTGGATGAGCTGGGTTCGACAGACACCTGGGAAGACCCTGGAGTGGATTGGAGACATTAATTCTGATGGCAGTGCAATAAACTACGCACCATCCATAAAGGATCGATTCACTATCTTCAGAGACAATGACAAGAGCACCCTGTACCTGCAGATGAGCAATGTGCGATCGGAGGACACAGCCACGTATTTCTGTATGAGATATGGTAACTACTGGTACTTCGATGTCTGGGGCACAGGGACCACGGTCACCGTCTCCTCAG	EVQLLETGGGLVQPGGSRGLSCEGSGFTFSGFWMSWVRQTPGKTLEWIGDINSDGSAINYAPSIKDRFTIFRENDKSTLYLQMSNVRSEDTATYFCMRYGNYWYFDVWGTGTTVTVSS	EVQLLETGGGLVQPGGSRGLSCEGSGFTFSGFWMSWVRQTPGKTLEWIGDINSDGSAINYAPSIKDRFTIFRDNDKSTLYLQMSNVRSEDTATYFCMRYGNYWYFDVWGTGTTVTVSS	1.0	296.0	297.0	302.0	303.0	355.0	GAAGTGCAGCTGTTGGAGACTGGAGGAGGCTTGGTGCAACCTGGGGGGTCACGGGGACTCTCTTGTGAAGGCTCAGGGTTCACTTTTAGTGGCTTCTGGATGAGCTGGGTTCGACAGACACCTGGGAAGACCCTGGAGTGGATTGGAGACATTAATTCTGATGGCAGTGCAATAAACTACGCACCATCCATAAAGGATCGATTCACTATCTTCAGAGAAAATGACAAGAGCACCCTGTACCTGCAGATGAGCAATGTGCGATCGGAGGACACAGCCACGTATTTCTGTATGAGATA	EVQLLETGGGLVQPGGSRGLSCEGSGFTFSGFWMSWVRQTPGKTLEWIGDINSDGSAINYAPSIKDRFTIFRENDKSTLYLQMSNVRSEDTATYFCMR	GAAGTGCAGCTGTTGGAGACTGGAGGAGGCTTGGTGCAACCTGGGGGGTCACGGGGACTCTCTTGTGAAGGCTCAGGGTTCACTTTTAGTGGCTTCTGGATGAGCTGGGTTCGACAGACACCTGGGAAGACCCTGGAGTGGATTGGAGACATTAATTCTGATGGCAGTGCAATAAACTACGCACCATCCATAAAGGATCGATTCACTATCTTCAGAGACAATGACAAGAGCACCCTGTACCTGCAGATGAGCAATGTGCGATCGGAGGACACAGCCACGTATTTCTGTATGAGATA	EVQLLETGGGLVQPGGSRGLSCEGSGFTFSGFWMSWVRQTPGKTLEWIGDINSDGSAINYAPSIKDRFTIFRDNDKSTLYLQMSNVRSEDTATYFCMR	TGGTAA	G	TGGTAA	G	CTACTGGTACTTCGATGTCTGGGGCACAGGGACCACGGTCACCGTCTCCTCAG	YWYFDVWGTGTTVTVSS	CTACTGGTACTTCGATGTCTGGGGCACAGGGACCACGGTCACCGTCTCCTCAG	YWYFDVWGTGTTVTVSS	GAAGTGCAGCTGTTGGAGACTGGAGGAGGCTTGGTGCAACCTGGGGGGTCACGGGGACTCTCTTGTGAAGGCTCA	EVQLLETGGGLVQPGGSRGLSCEGS	GGGTTCACTTTTAGTGGCTTCTGG	GFTFSGFW	ATGAGCTGGGTTCGACAGACACCTGGGAAGACCCTGGAGTGGATTGGAGAC	MSWVRQTPGKTLEWIGD	ATTAATTCTGATGGCAGTGCAATA	INSDGSAI	AACTACGCACCATCCATAAAGGATCGATTCACTATCTTCAGAGAAAATGACAAGAGCACCCTGTACCTGCAGATGAGCAATGTGCGATCGGAGGACACAGCCACGTATTTCTGT	NYAPSIKDRFTIFRENDKSTLYLQMSNVRSEDTATYFC	TGGGGCACAGGGACCACGGTCACCGTCTCCTCA	WGTGTTVTVSS	ATGAGATATGGTAACTACTGGTACTTCGATGTC	MRYGNYWYFDV	TGTATGAGATATGGTAACTACTGGTACTTCGATGTCTGG	39.0	CMRYGNYWYFDVW	13.0	459.921	12.223	102.59	146S296M87S	442S7N6M81S4N	448S53M28S	1.859e-131	36.25	2.4550000000000002e-26	99.662	100.0	100.0	147.0	442.0	1.0	296.0	443.0	448.0	8.0	13.0	449.0	501.0	1.0	53.0	147.0	221.0	222.0	245.0	246.0	296.0	297.0	320.0	321.0	434.0	468.0	500.0	435.0	467.0		0.0		0.0	AGAGTCAGTCCTTCCCAAATGTCTTCCC	10	{'fwh1': {'1 ': 'E', '2 ': 'V', '3 ': 'Q', '4 ': 'L', '5 ': 'L', '6 ': 'E', '7 ': 'T', '8 ': 'G', '9 ': 'G', '11 ': 'G', '12 ': 'L', '13 ': 'V', '14 ': 'Q', '15 ': 'P', '16 ': 'G', '17 ': 'G', '18 ': 'S', '19 ': 'R', '20 ': 'G', '21 ': 'L', '22 ': 'S', '23 ': 'C', '24 ': 'E', '25 ': 'G', '26 ': 'S'}, 'cdrh1': {'27 ': 'G', '28 ': 'F', '29 ': 'T', '30 ': 'F', '35 ': 'S', '36 ': 'G', '37 ': 'F', '38 ': 'W'}, 'fwh2': {'39 ': 'M', '40 ': 'S', '41 ': 'W', '42 ': 'V', '43 ': 'R', '44 ': 'Q', '45 ': 'T', '46 ': 'P', '47 ': 'G', '48 ': 'K', '49 ': 'T', '50 ': 'L', '51 ': 'E', '52 ': 'W', '53 ': 'I', '54 ': 'G', '55 ': 'D'}, 'cdrh2': {'56 ': 'I', '57 ': 'N', '58 ': 'S', '59 ': 'D', '62 ': 'G', '63 ': 'S', '64 ': 'A', '65 ': 'I'}, 'fwh3': {'66 ': 'N', '67 ': 'Y', '68 ': 'A', '69 ': 'P', '70 ': 'S', '71 ': 'I', '72 ': 'K', '74 ': 'D', '75 ': 'R', '76 ': 'F', '77 ': 'T', '78 ': 'I', '79 ': 'F', '80 ': 'R', '81 ': 'E', '82 ': 'N', '83 ': 'D', '84 ': 'K', '85 ': 'S', '86 ': 'T', '87 ': 'L', '88 ': 'Y', '89 ': 'L', '90 ': 'Q', '91 ': 'M', '92 ': 'S', '93 ': 'N', '94 ': 'V', '95 ': 'R', '96 ': 'S', '97 ': 'E', '98 ': 'D', '99 ': 'T', '100 ': 'A', '101 ': 'T', '102 ': 'Y', '103 ': 'F', '104 ': 'C'}, 'cdrh3': {'105 ': 'M', '106 ': 'R', '107 ': 'Y', '108 ': 'G', '109 ': 'N', '110 ': 'Y', '113 ': 'W', '114 ': 'Y', '115 ': 'F', '116 ': 'D', '117 ': 'V'}, 'fwh4': {'118 ': 'W', '119 ': 'G', '120 ': 'T', '121 ': 'G', '122 ': 'T', '123 ': 'T', '124 ': 'V', '125 ': 'T', '126 ': 'V', '127 ': 'S', '128 ': 'S'}}	|Deletions: 10, 73||||
AAGCAGTGGTATCAACGCAGAGTACATGGGGAGAGACAATAGGCTAGACCTGTCACATGAGGCGAGCCACGCAGGTAGAGTCTGATAAGAATCTGGTGGCCATGTCTGATAAGAATCTGGTGGCCATGGGCTGCCTCGCCCGGGACTTCCTGCCCAGCACCATTTCCTTCACCTGGAACTACCAGAACAACACTGAAGTCATCCAGGGTATCAGAACCTTCCCAACACTGAGGACAGGGGGCAAGTACCTAGCCACCTTGCAGGTGTTGCTGTCTCCCAAGAGCATACATTAGTAGTTGCAGTAGTACCATCTACTATGCAGACACAGTGAAGGGCCGATTCACCATCTCCAGAGACAATGCCAAGAACACCCTGTTCCGGCAAATGACCAGTCTGAGGTCTGAGGACACGGCCATGTATTACTGTACAAGGGTAGACAGCTCAGGACCTTTGGCTAACTGGGGCCAAGGGACTAAGGTCAGTGTCGCTGCAGAGAGTCAGTCCTTCCCAAATGTCTTCCC	H	F	T	F	T	T	F	IGHV5-17*01	IGHD3-2*02	IGHJ3*01	GCATACATTAGTAGTTGCAGTAGTACCATCTACTATGCAGACACAGTGAAGGGCCGATTCACCATCTCCAGAGACAATGCCAAGAACACCCTGTTCCGGCAAATGACCAGTCTGAGGTCTGAGGACACGGCCATGTATTACTGTACAAGGGTAGACAGCTCAGGACCTTTGGCTAACTGGGGCCAAGGGACTAAGGTCAGTGTCGCTGCAG	GCATACATTAGTAGTGGCAGTAGTACCATCTACTATGCAGACACAGTGAAGGGCCGATTCACCATCTCCAGAGACAATGCCAAGAACACCCTGTTCCTGCAAATGACCAGTCTGAGGTCTGAGGACACGGCCATGTATTACTGTGCAAGGNNAGACAGCTCAGGNNNNNNNGCTTACTGGGGCCAAGGGACTCTGGTCACTGTCTCTGCAG	AYISSCSSTIYYADTVKGRFTISRDNAKNTLFRQMTSLRSEDTAMYYCTRVDSSGPLANWGQGTKVSVAA	AYISSGSSTIYYADTVKGRFTISRDNAKNTLFLQMTSLRSEDTAMYYCARXDSSGXXAYWGQGTLVTVSA	1.0	150.0	153.0	164.0	172.0	211.0	GCATACATTAGTAGTTGCAGTAGTACCATCTACTATGCAGACACAGTGAAGGGCCGATTCACCATCTCCAGAGACAATGCCAAGAACACCCTGTTCCGGCAAATGACCAGTCTGAGGTCTGAGGACACGGCCATGTATTACTGTACAAGG	AYISSCSSTIYYADTVKGRFTISRDNAKNTLFRQMTSLRSEDTAMYYCTR	GCATACATTAGTAGTGGCAGTAGTACCATCTACTATGCAGACACAGTGAAGGGCCGATTCACCATCTCCAGAGACAATGCCAAGAACACCCTGTTCCTGCAAATGACCAGTCTGAGGTCTGAGGACACGGCCATGTATTACTGTGCAAGG	AYISSGSSTIYYADTVKGRFTISRDNAKNTLFLQMTSLRSEDTAMYYCAR	AGACAGCTCAGG	DSSG	AGACAGCTCAGG	DSSG	GCTAACTGGGGCCAAGGGACTAAGGTCAGTGTCGCTGCAG	ANWGQGTKVSVAA	GCTTACTGGGGCCAAGGGACTCTGGTCACTGTCTCTGCAG	AYWGQGTLVTVSA					GCATAC	AY	ATTAGTAGTTGCAGTAGTACCATC	ISSCSSTI	TACTATGCAGACACAGTGAAGGGCCGATTCACCATCTCCAGAGACAATGCCAAGAACACCCTGTTCCGGCAAATGACCAGTCTGAGGTCTGAGGACACGGCCATGTATTACTGT	YYADTVKGRFTISRDNAKNTLFRQMTSLRSEDTAMYYC	TGGGGCCAAGGGACTAAGGTCAGTGTCGCTGCA	WGQGTKVSVAA	ACAAGGGTAGACAGCTCAGGACCTTTGGCTAAC	TRVDSSGPLAN	TGTACAAGGGTAGACAGCTCAGGACCTTTGGCTAACTGG	39.0	CTRVDSSGPLANW	13.0	226.204	23.76	48.755	282S144N150M89S	434S12M75S4N	453S8N40M28S	4.15e-61	0.01202	3.885e-10	98.0	100.0	87.5	283.0	432.0	145.0	294.0	435.0	446.0	1.0	12.0	454.0	493.0	9.0	48.0					283.0	288.0	289.0	312.0	313.0	426.0	460.0	492.0	427.0	459.0	GT	2.0	ACCTTTG	7.0	AGAGTCAGTCCTTCCCAAATGTCTTCCC	1	{'fwh1': {}, 'cdrh1': {}, 'fwh2': {}, 'cdrh2': {'56 ': 'S', '57 ': 'S', '64 ': 'T', '65 ': 'I'}, 'fwh3': {'66 ': 'Y', '67 ': 'Y', '68 ': 'A', '69 ': 'D', '70 ': 'T', '71 ': 'V', '72 ': 'K', '74 ': 'G', '75 ': 'R', '76 ': 'F', '77 ': 'T', '78 ': 'I', '79 ': 'S', '80 ': 'R', '81 ': 'D', '82 ': 'N', '83 ': 'A', '84 ': 'K', '85 ': 'N', '86 ': 'T', '87 ': 'L', '88 ': 'F', '89 ': 'R', '90 ': 'Q', '91 ': 'M', '92 ': 'T', '93 ': 'S', '94 ': 'L', '95 ': 'R', '96 ': 'S', '97 ': 'E', '98 ': 'D', '99 ': 'T', '100 ': 'A', '101 ': 'M', '102 ': 'Y', '103 ': 'Y', '104 ': 'C'}, 'cdrh3': {'105 ': 'T', '106 ': 'R', '107 ': 'V', '108 ': 'D', '109 ': 'S', '110 ': 'S', '113 ': 'G', '114 ': 'P', '115 ': 'L', '116 ': 'A', '117 ': 'N'}, 'fwh4': {'118 ': 'W', '119 ': 'G', '120 ': 'Q', '121 ': 'G', '122 ': 'T', '123 ': 'K', '124 ': 'V', '125 ': 'S', '126 ': 'V', '127 ': 'A', '128 ': 'A'}}	|Deletions: 1, 2, 3, 4, 5, 6, 7, 8, 9, 10, 11, 12, 13, 14, 15, 16, 17, 18, 19, 20, 21, 22, 23, 24, 25, 26, 39, 40, 41, 42, 43, 44, 45, 46, 47, 48, 49, 50, 51, 52, 53, 54, 55, 73|||Shorter than IMGT defined: fw1|
AAGCAGTGGTATCAACGCAGAGTACATGGGAAGCAGTGGTATCAAGCAGAGCCATGGAAAGAGCCTTGAGTGGATTGGATATATTAACCCTAACAATGGTGGTACTAGCTACAACCAGAAGTTCAAGGGCAAGGCCACATTGACTGTAAACAAGTCCTCCAGCACAGCCTACATGGAGCTCCGCAGCCTGACATCGGAGGATTCTGCAGTCTATTACTGTGCAAGAAGACTAGACTACTGGGGCCAAGGCACCACTCTCACAGTCTCCTCAGAGAGTCAGTCCTTCCCAAATGTCTTCCC	H	F	T	F	T	T	F	IGHV1-22*01	IGHD2-13*01	IGHJ2*01	AAGCAGAGCCATGGAAAGAGCCTTGAGTGGATTGGATATATTAACCCTAACAATGGTGGTACTAGCTACAACCAGAAGTTCAAGGGCAAGGCCACATTGACTGTAAACAAGTCCTCCAGCACAGCCTACATGGAGCTCCGCAGCCTGACATCGGAGGATTCTGCAGTCTATTACTGTGCAAGAAGACTAGACTACTGGGGCCAAGGCACCACTCTCACAGTCTCCTCAG	AAGCAGAGCCATGGAAAGAGCCTTGAGTGGATTGGATATATTAACCCTAACAATGGTGGTACTAGCTACAACCAGAAGTTCAAGGGCAAGGCCACATTGACTGTAAACAAGTCCTCCAGCACAGCCTACATGGAGCTCCGCAGCCTGACATCGGAGGATTCTGCAGTCTATTACTGTGCAAGANGACTAGACTACTGGGGCCAAGGCACCACTCTCACAGTCTCCTCAG	KQSHGKSLEWIGYINPNNGGTSYNQKFKGKATLTVNKSSSTAYMELRSLTSEDSAVYYCARRLDYWGQGTTLTVSS	KQSHGKSLEWIGYINPNNGGTSYNQKFKGKATLTVNKSSSTAYMELRSLTSEDSAVYYCARXLDYWGQGTTLTVSS	1.0	183.0	185.0	189.0	190.0	229.0	AAGCAGAGCCATGGAAAGAGCCTTGAGTGGATTGGATATATTAACCCTAACAATGGTGGTACTAGCTACAACCAGAAGTTCAAGGGCAAGGCCACATTGACTGTAAACAAGTCCTCCAGCACAGCCTACATGGAGCTCCGCAGCCTGACATCGGAGGATTCTGCAGTCTATTACTGTGCAAGA	KQSHGKSLEWIGYINPNNGGTSYNQKFKGKATLTVNKSSSTAYMELRSLTSEDSAVYYCAR	AAGCAGAGCCATGGAAAGAGCCTTGAGTGGATTGGATATATTAACCCTAACAATGGTGGTACTAGCTACAACCAGAAGTTCAAGGGCAAGGCCACATTGACTGTAAACAAGTCCTCCAGCACAGCCTACATGGAGCTCCGCAGCCTGACATCGGAGGATTCTGCAGTCTATTACTGTGCAAGA	KQSHGKSLEWIGYINPNNGGTSYNQKFKGKATLTVNKSSSTAYMELRSLTSEDSAVYYCAR	GACTA	L	GACTA	L	GACTACTGGGGCCAAGGCACCACTCTCACAGTCTCCTCAG	DYWGQGTTLTVSS	GACTACTGGGGCCAAGGCACCACTCTCACAGTCTCCTCAG	DYWGQGTTLTVSS					AAGCAGAGCCATGGAAAGAGCCTTGAGTGGATTGGATAT	KQSHGKSLEWIGY	ATTAACCCTAACAATGGTGGTACT	INPNNGGT	AGCTACAACCAGAAGTTCAAGGGCAAGGCCACATTGACTGTAAACAAGTCCTCCAGCACAGCCTACATGGAGCTCCGCAGCCTGACATCGGAGGATTCTGCAGTCTATTACTGT	SYNQKFKGKATLTVNKSSSTAYMELRSLTSEDSAVYYC	TGGGGCCAAGGCACCACTCTCACAGTCTCCTCA	WGQGTTLTVSS	GCAAGAAGACTAGACTAC	ARRLDY	TGTGCAAGAAGACTAGACTACTGG	24.0	CARRLDYW	8.0	286.971	10.301	77.595	43S111N183M74S	227S11N5M68S1N	232S8N40M28S	1.176e-79	86.51	4.717e-19	100.0	100.0	100.0	44.0	226.0	112.0	294.0	228.0	232.0	12.0	16.0	233.0	272.0	9.0	48.0					44.0	82.0	83.0	106.0	107.0	220.0	239.0	271.0	221.0	238.0	A	1.0		0.0	AGAGTCAGTCCTTCCCAAATGTCTTCCC	1	{'fwh1': {}, 'cdrh1': {}, 'fwh2': {'43 ': 'K', '44 ': 'Q', '45 ': 'S', '46 ': 'H', '47 ': 'G', '48 ': 'K', '49 ': 'S', '50 ': 'L', '51 ': 'E', '52 ': 'W', '53 ': 'I', '54 ': 'G', '55 ': 'Y'}, 'cdrh2': {'56 ': 'I', '57 ': 'N', '58 ': 'P', '59 ': 'N', '62 ': 'N', '63 ': 'G', '64 ': 'G', '65 ': 'T'}, 'fwh3': {'66 ': 'S', '67 ': 'Y', '68 ': 'N', '69 ': 'Q', '70 ': 'K', '71 ': 'F', '72 ': 'K', '74 ': 'G', '75 ': 'K', '76 ': 'A', '77 ': 'T', '78 ': 'L', '79 ': 'T', '80 ': 'V', '81 ': 'N', '82 ': 'K', '83 ': 'S', '84 ': 'S', '85 ': 'S', '86 ': 'T', '87 ': 'A', '88 ': 'Y', '89 ': 'M', '90 ': 'E', '91 ': 'L', '92 ': 'R', '93 ': 'S', '94 ': 'L', '95 ': 'T', '96 ': 'S', '97 ': 'E', '98 ': 'D', '99 ': 'S', '100 ': 'A', '101 ': 'V', '102 ': 'Y', '103 ': 'Y', '104 ': 'C'}, 'cdrh3': {'105 ': 'A', '106 ': 'R', '107 ': 'R', '115 ': 'L', '116 ': 'D', '117 ': 'Y'}, 'fwh4': {'118 ': 'W', '119 ': 'G', '120 ': 'Q', '121 ': 'G', '122 ': 'T', '123 ': 'T', '124 ': 'L', '125 ': 'T', '126 ': 'V', '127 ': 'S', '128 ': 'S'}}	|Deletions: 1, 2, 3, 4, 5, 6, 7, 8, 9, 10, 11, 12, 13, 14, 15, 16, 17, 18, 19, 20, 21, 22, 23, 24, 25, 26, 39, 40, 41, 42, 73|||Shorter than IMGT defined: fw1|
AAGCAGTGGTATCAACGCAAAGTACATGGGGGGCCTCAGTCAAGTTGTCCTGCACAGCTTCTGGCTTCAACATTACAGACTACTATATGCACTGGGTGAAGCAGAGGACTGAACAGGGCCTGGAGTGGATTGGAAGGATTGATCCTGAGGATGGTGAAACTAAATATGCCCCGAAATTCCAGGGCAAGGCCACTATAACAGCAGACACATCCTCCAACACAGCCTACCTGCAGCTCAGCAGCCTGACATCTGAGGACACTGCCGTCTATTACTGTGCAGGTACCCGGTTTGCTTACTGGGGCCAAGGGACTCTGGTCACTGTCTCTGCAGAGAGTCAGTCCTTCCCAAATGTCTTCCC	H	F	T	F	T	T	F	IGHV14-2*01	IGHD2-14*01	IGHJ3*01	GGGGCCTCAGTCAAGTTGTCCTGCACAGCTTCTGGCTTCAACATTACAGACTACTATATGCACTGGGTGAAGCAGAGGACTGAACAGGGCCTGGAGTGGATTGGAAGGATTGATCCTGAGGATGGTGAAACTAAATATGCCCCGAAATTCCAGGGCAAGGCCACTATAACAGCAGACACATCCTCCAACACAGCCTACCTGCAGCTCAGCAGCCTGACATCTGAGGACACTGCCGTCTATTACTGTGCAGGTACCCGGTTTGCTTACTGGGGCCAAGGGACTCTGGTCACTGTCTCTGCAG	GGGGCCTCAGTCAAGTTGTCCTGCACAGCTTCTGGCTTCAACATTAAAGACTACTATATGCACTGGGTGAAGCAGAGGACTGAACAGGGCCTGGAGTGGATTGGAAGGATTGATCCTGAGGATGGTGAAACTAAATATGCCCCGAAATTCCAGGGCAAGGCCACTATAACAGCAGACACATCCTCCAACACAGCCTACCTGCAGCTCAGCAGCCTGACATCTGAGGACACTGCCGTCTATTACTGTGCAGGTACNNGGTTTGCTTACTGGGGCCAAGGGACTCTGGTCACTGTCTCTGCAG	GASVKLSCTASGFNITDYYMHWVKQRTEQGLEWIGRIDPEDGETKYAPKFQGKATITADTSSNTAYLQLSSLTSEDTAVYYCAGTRFAYWGQGTLVTVSA	GASVKLSCTASGFNIKDYYMHWVKQRTEQGLEWIGRIDPEDGETKYAPKFQGKATITADTSSNTAYLQLSSLTSEDTAVYYCAGTXFAYWGQGTLVTVSA	1.0	248.0	249.0	254.0	257.0	301.0	GGGGCCTCAGTCAAGTTGTCCTGCACAGCTTCTGGCTTCAACATTACAGACTACTATATGCACTGGGTGAAGCAGAGGACTGAACAGGGCCTGGAGTGGATTGGAAGGATTGATCCTGAGGATGGTGAAACTAAATATGCCCCGAAATTCCAGGGCAAGGCCACTATAACAGCAGACACATCCTCCAACACAGCCTACCTGCAGCTCAGCAGCCTGACATCTGAGGACACTGCCGTCTATTACTGTGC	GASVKLSCTASGFNITDYYMHWVKQRTEQGLEWIGRIDPEDGETKYAPKFQGKATITADTSSNTAYLQLSSLTSEDTAVYYCA	GGGGCCTCAGTCAAGTTGTCCTGCACAGCTTCTGGCTTCAACATTAAAGACTACTATATGCACTGGGTGAAGCAGAGGACTGAACAGGGCCTGGAGTGGATTGGAAGGATTGATCCTGAGGATGGTGAAACTAAATATGCCCCGAAATTCCAGGGCAAGGCCACTATAACAGCAGACACATCCTCCAACACAGCCTACCTGCAGCTCAGCAGCCTGACATCTGAGGACACTGCCGTCTATTACTGTGC	GASVKLSCTASGFNIKDYYMHWVKQRTEQGLEWIGRIDPEDGETKYAPKFQGKATITADTSSNTAYLQLSSLTSEDTAVYYCA	AGGTAC	GT	AGGTAC	GT	GGTTTGCTTACTGGGGCCAAGGGACTCTGGTCACTGTCTCTGCAG	FAYWGQGTLVTVSA	GGTTTGCTTACTGGGGCCAAGGGACTCTGGTCACTGTCTCTGCAG	FAYWGQGTLVTVSA	GGGGCCTCAGTCAAGTTGTCCTGCACAGCTTCT	GASVKLSCTAS	GGCTTCAACATTACAGACTACTAT	GFNITDYY	ATGCACTGGGTGAAGCAGAGGACTGAACAGGGCCTGGAGTGGATTGGAAGG	MHWVKQRTEQGLEWIGR	ATTGATCCTGAGGATGGTGAAACT	IDPEDGET	AAATATGCCCCGAAATTCCAGGGCAAGGCCACTATAACAGCAGACACATCCTCCAACACAGCCTACCTGCAGCTCAGCAGCCTGACATCTGAGGACACTGCCGTCTATTACTGT	KYAPKFQGKATITADTSSNTAYLQLSSLTSEDTAVYYC	TGGGGCCAAGGGACTCTGGTCACTGTCTCTGCA	WGQGTLVTVSA	GCAGGTACCCGGTTTGCTTAC	AGTRFAY	TGTGCAGGTACCCGGTTTGCTTACTGG	27.0	CAGTRFAYW	9.0	385.132	12.223	87.208	29S42N248M81S4N	277S8N6M75S3N	285S3N45M28S	4.026e-109	27.37	7.026999999999999e-22	99.597	100.0	100.0	30.0	277.0	43.0	290.0	278.0	283.0	9.0	14.0	286.0	330.0	4.0	48.0	30.0	62.0	63.0	86.0	87.0	137.0	138.0	161.0	162.0	275.0	297.0	329.0	276.0	296.0		0.0	CC	2.0	AGAGTCAGTCCTTCCCAAATGTCTTCCC	1	{'fwh1': {'16 ': 'G', '17 ': 'A', '18 ': 'S', '19 ': 'V', '20 ': 'K', '21 ': 'L', '22 ': 'S', '23 ': 'C', '24 ': 'T', '25 ': 'A', '26 ': 'S'}, 'cdrh1': {'27 ': 'G', '28 ': 'F', '29 ': 'N', '30 ': 'I', '35 ': 'T', '36 ': 'D', '37 ': 'Y', '38 ': 'Y'}, 'fwh2': {'39 ': 'M', '40 ': 'H', '41 ': 'W', '42 ': 'V', '43 ': 'K', '44 ': 'Q', '45 ': 'R', '46 ': 'T', '47 ': 'E', '48 ': 'Q', '49 ': 'G', '50 ': 'L', '51 ': 'E', '52 ': 'W', '53 ': 'I', '54 ': 'G', '55 ': 'R'}, 'cdrh2': {'56 ': 'I', '57 ': 'D', '58 ': 'P', '59 ': 'E', '62 ': 'D', '63 ': 'G', '64 ': 'E', '65 ': 'T'}, 'fwh3': {'66 ': 'K', '67 ': 'Y', '68 ': 'A', '69 ': 'P', '70 ': 'K', '71 ': 'F', '72 ': 'Q', '74 ': 'G', '75 ': 'K', '76 ': 'A', '77 ': 'T', '78 ': 'I', '79 ': 'T', '80 ': 'A', '81 ': 'D', '82 ': 'T', '83 ': 'S', '84 ': 'S', '85 ': 'N', '86 ': 'T', '87 ': 'A', '88 ': 'Y', '89 ': 'L', '90 ': 'Q', '91 ': 'L', '92 ': 'S', '93 ': 'S', '94 ': 'L', '95 ': 'T', '96 ': 'S', '97 ': 'E', '98 ': 'D', '99 ': 'T', '100 ': 'A', '101 ': 'V', '102 ': 'Y', '103 ': 'Y', '104 ': 'C'}, 'cdrh3': {'105 ': 'A', '106 ': 'G', '107 ': 'T', '108 ': 'R', '115 ': 'F', '116 ': 'A', '117 ': 'Y'}, 'fwh4': {'118 ': 'W', '119 ': 'G', '120 ': 'Q', '121 ': 'G', '122 ': 'T', '123 ': 'L', '124 ': 'V', '125 ': 'T', '126 ': 'V', '127 ': 'S', '128 ': 'A'}}	|Deletions: 1, 2, 3, 4, 5, 6, 7, 8, 9, 10, 11, 12, 13, 14, 15, 73|||Shorter than IMGT defined: fw1|
AAGCAGTGGTATCAACGCAGAGTACATGGGTGGATCTTTCTCTTCATCCTGTCAGGAACTGCAGGTGTCCAATCCCAGGTTCAGCTGCAGCAGTCTGGAGCTGAGCTGGCGAGGCCTGGGGCTTCAGTGAAGCTGTCCTGCAAGGCTTCTGGCTACACCTTCACAAGCTATGGTATAAGCTGGGTGAAGCAGAGAACTGGACAGGGCCTTGAGTGGATTGGAGAGATTTATCCTAGAAGTGGTAATACTTACTACAATGAGAAGTTCAAGGGCAAGGCCACACTGACTGCAGACAAATCCTCCAGCACAGCGTACATGGAGCTCCGCAGCCTGACATCTGAGGACTCTGCGGTCTATTACTGTGCAAGAAACGATGATGGTTACCCACCGGACTACTTTGACTACTGGGGCCAAGGCACCACTCTCACAGTCTCCTCAGAGAGTCAGTCCTTCCCAAATGTCTTCCC	H	F	T	F	T	T	T	IGHV1-81*01	IGHD2-3*01	IGHJ2*01	CAGGTTCAGCTGCAGCAGTCTGGAGCTGAGCTGGCGAGGCCTGGGGCTTCAGTGAAGCTGTCCTGCAAGGCTTCTGGCTACACCTTCACAAGCTATGGTATAAGCTGGGTGAAGCAGAGAACTGGACAGGGCCTTGAGTGGATTGGAGAGATTTATCCTAGAAGTGGTAATACTTACTACAATGAGAAGTTCAAGGGCAAGGCCACACTGACTGCAGACAAATCCTCCAGCACAGCGTACATGGAGCTCCGCAGCCTGACATCTGAGGACTCTGCGGTCTATTACTGTGCAAGAAACGATGATGGTTACCCACCGGACTACTTTGACTACTGGGGCCAAGGCACCACTCTCACAGTCTCCTCAG	CAGGTTCAGCTGCAGCAGTCTGGAGCTGAGCTGGCGAGGCCTGGGGCTTCAGTGAAGCTGTCCTGCAAGGCTTCTGGCTACACCTTCACAAGCTATGGTATAAGCTGGGTGAAGCAGAGAACTGGACAGGGCCTTGAGTGGATTGGAGAGATTTATCCTAGAAGTGGTAATACTTACTACAATGAGAAGTTCAAGGGCAAGGCCACACTGACTGCAGACAAATCCTCCAGCACAGCGTACATGGAGCTCCGCAGCCTGACATCTGAGGACTCTGCGGTCTATTTCTGTGCAAGANNNNATGATGGTTACNNNNNNNACTACTTTGACTACTGGGGCCAAGGCACCACTCTCACAGTCTCCTCAG	QVQLQQSGAELARPGASVKLSCKASGYTFTSYGISWVKQRTGQGLEWIGEIYPRSGNTYYNEKFKGKATLTADKSSSTAYMELRSLTSEDSAVYYCARNDDGYPPDYFDYWGQGTTLTVSS	QVQLQQSGAELARPGASVKLSCKASGYTFTSYGISWVKQRTGQGLEWIGEIYPRSGNTYYNEKFKGKATLTADKSSSTAYMELRSLTSEDSAVYFCARXXDGYXXXYFDYWGQGTTLTVSS	1.0	294.0	299.0	309.0	317.0	364.0	CAGGTTCAGCTGCAGCAGTCTGGAGCTGAGCTGGCGAGGCCTGGGGCTTCAGTGAAGCTGTCCTGCAAGGCTTCTGGCTACACCTTCACAAGCTATGGTATAAGCTGGGTGAAGCAGAGAACTGGACAGGGCCTTGAGTGGATTGGAGAGATTTATCCTAGAAGTGGTAATACTTACTACAATGAGAAGTTCAAGGGCAAGGCCACACTGACTGCAGACAAATCCTCCAGCACAGCGTACATGGAGCTCCGCAGCCTGACATCTGAGGACTCTGCGGTCTATTACTGTGCAAGA	QVQLQQSGAELARPGASVKLSCKASGYTFTSYGISWVKQRTGQGLEWIGEIYPRSGNTYYNEKFKGKATLTADKSSSTAYMELRSLTSEDSAVYYCAR	CAGGTTCAGCTGCAGCAGTCTGGAGCTGAGCTGGCGAGGCCTGGGGCTTCAGTGAAGCTGTCCTGCAAGGCTTCTGGCTACACCTTCACAAGCTATGGTATAAGCTGGGTGAAGCAGAGAACTGGACAGGGCCTTGAGTGGATTGGAGAGATTTATCCTAGAAGTGGTAATACTTACTACAATGAGAAGTTCAAGGGCAAGGCCACACTGACTGCAGACAAATCCTCCAGCACAGCGTACATGGAGCTCCGCAGCCTGACATCTGAGGACTCTGCGGTCTATTTCTGTGCAAGA	QVQLQQSGAELARPGASVKLSCKASGYTFTSYGISWVKQRTGQGLEWIGEIYPRSGNTYYNEKFKGKATLTADKSSSTAYMELRSLTSEDSAVYFCAR	ATGATGGTTAC	DGY	ATGATGGTTAC	DGY	ACTACTTTGACTACTGGGGCCAAGGCACCACTCTCACAGTCTCCTCAG	YFDYWGQGTTLTVSS	ACTACTTTGACTACTGGGGCCAAGGCACCACTCTCACAGTCTCCTCAG	YFDYWGQGTTLTVSS	CAGGTTCAGCTGCAGCAGTCTGGAGCTGAGCTGGCGAGGCCTGGGGCTTCAGTGAAGCTGTCCTGCAAGGCTTCT	QVQLQQSGAELARPGASVKLSCKAS	GGCTACACCTTCACAAGCTATGGT	GYTFTSYG	ATAAGCTGGGTGAAGCAGAGAACTGGACAGGGCCTTGAGTGGATTGGAGAG	ISWVKQRTGQGLEWIGE	ATTTATCCTAGAAGTGGTAATACT	IYPRSGNT	TACTACAATGAGAAGTTCAAGGGCAAGGCCACACTGACTGCAGACAAATCCTCCAGCACAGCGTACATGGAGCTCCGCAGCCTGACATCTGAGGACTCTGCGGTCTATTACTGT	YYNEKFKGKATLTADKSSSTAYMELRSLTSEDSAVYYC	TGGGGCCAAGGCACCACTCTCACAGTCTCCTCA	WGQGTTLTVSS	GCAAGAAACGATGATGGTTACCCACCGGACTACTTTGACTAC	ARNDDGYPPDYFDY	TGTGCAAGAAACGATGATGGTTACCCACCGGACTACTTTGACTACTGG	48.0	CARNDDGYPPDYFDYW	16.0	456.805	21.837	92.976	75S294M98S	373S3N11M83S3N	391S48M28S	1.413e-130	0.04075	1.693e-23	99.66	100.0	100.0	76.0	369.0	1.0	294.0	374.0	384.0	4.0	14.0	392.0	439.0	1.0	48.0	76.0	150.0	151.0	174.0	175.0	225.0	226.0	249.0	250.0	363.0	406.0	438.0	364.0	405.0	AACG	4.0	CCACCGG	7.0	AGAGTCAGTCCTTCCCAAATGTCTTCCC	1	{'fwh1': {'1 ': 'Q', '2 ': 'V', '3 ': 'Q', '4 ': 'L', '5 ': 'Q', '6 ': 'Q', '7 ': 'S', '8 ': 'G', '9 ': 'A', '11 ': 'E', '12 ': 'L', '13 ': 'A', '14 ': 'R', '15 ': 'P', '16 ': 'G', '17 ': 'A', '18 ': 'S', '19 ': 'V', '20 ': 'K', '21 ': 'L', '22 ': 'S', '23 ': 'C', '24 ': 'K', '25 ': 'A', '26 ': 'S'}, 'cdrh1': {'27 ': 'G', '28 ': 'Y', '29 ': 'T', '30 ': 'F', '35 ': 'T', '36 ': 'S', '37 ': 'Y', '38 ': 'G'}, 'fwh2': {'39 ': 'I', '40 ': 'S', '41 ': 'W', '42 ': 'V', '43 ': 'K', '44 ': 'Q', '45 ': 'R', '46 ': 'T', '47 ': 'G', '48 ': 'Q', '49 ': 'G', '50 ': 'L', '51 ': 'E', '52 ': 'W', '53 ': 'I', '54 ': 'G', '55 ': 'E'}, 'cdrh2': {'56 ': 'I', '57 ': 'Y', '58 ': 'P', '59 ': 'R', '62 ': 'S', '63 ': 'G', '64 ': 'N', '65 ': 'T'}, 'fwh3': {'66 ': 'Y', '67 ': 'Y', '68 ': 'N', '69 ': 'E', '70 ': 'K', '71 ': 'F', '72 ': 'K', '74 ': 'G', '75 ': 'K', '76 ': 'A', '77 ': 'T', '78 ': 'L', '79 ': 'T', '80 ': 'A', '81 ': 'D', '82 ': 'K', '83 ': 'S', '84 ': 'S', '85 ': 'S', '86 ': 'T', '87 ': 'A', '88 ': 'Y', '89 ': 'M', '90 ': 'E', '91 ': 'L', '92 ': 'R', '93 ': 'S', '94 ': 'L', '95 ': 'T', '96 ': 'S', '97 ': 'E', '98 ': 'D', '99 ': 'S', '100 ': 'A', '101 ': 'V', '102 ': 'Y', '103 ': 'Y', '104 ': 'C'}, 'cdrh3': {'105 ': 'A', '106 ': 'R', '107 ': 'N', '108 ': 'D', '109 ': 'D', '110 ': 'G', '111 ': 'Y', '112A': 'P', '112 ': 'P', '113 ': 'D', '114 ': 'Y', '115 ': 'F', '116 ': 'D', '117 ': 'Y'}, 'fwh4': {'118 ': 'W', '119 ': 'G', '120 ': 'Q', '121 ': 'G', '122 ': 'T', '123 ': 'T', '124 ': 'L', '125 ': 'T', '126 ': 'V', '127 ': 'S', '128 ': 'S'}}	|Deletions: 10, 73||||
AAGCAGTGGTATCAACGCAGAGTACATGGGGACAGACACTGAATCTCAAGGTCCTTACAATGAAATTCAGCTGGGTCATCTTCTTCCTGATGGCAGTGGTTACAGGGGTCAATTCAGAGGTTCAGCTGCAGCAGTCTGTGGCAGAGCTGGTGAGGCCAGGGGCCTCAGTCAAGTTGTCCTGCACAGCTTCTGGCTTCAACATTAAAAACACCTATATGCACTGGGTGAAGCAGAGGCCTGAACAGGGCCTGGAGTGGATTGGAAGGATTGATCCTGCGAATGGTAATACTAAATATGCCCCGAAGTTCCAGGGCAAGGCCACTATAACTGCAGACACATCCTCCAACACAGCCTACCTGCAGCTCAGCAGCCTGACATCTGAGGACACTGCCATCTATTACTGTGCTACCTTTATTACTACGGTAGGGAACTATGCTATGGACTACTGGGGTCAAGGAACCTCAGTCACCGTCTCCTCAGAGAGTCAGTCCTTCCCAAATGTCTTCCC	H	F	T	F	T	T	T	IGHV14-3*01	IGHD1-1*01	IGHJ4*01	GAGGTTCAGCTGCAGCAGTCTGTGGCAGAGCTGGTGAGGCCAGGGGCCTCAGTCAAGTTGTCCTGCACAGCTTCTGGCTTCAACATTAAAAACACCTATATGCACTGGGTGAAGCAGAGGCCTGAACAGGGCCTGGAGTGGATTGGAAGGATTGATCCTGCGAATGGTAATACTAAATATGCCCCGAAGTTCCAGGGCAAGGCCACTATAACTGCAGACACATCCTCCAACACAGCCTACCTGCAGCTCAGCAGCCTGACATCTGAGGACACTGCCATCTATTACTGTGCTACCTTTATTACTACGGTAGGGAACTATGCTATGGACTACTGGGGTCAAGGAACCTCAGTCACCGTCTCCTCAG	GAGGTTCAGCTGCAGCAGTCTGTGGCAGAGCTTGTGAGGCCAGGGGCCTCAGTCAAGTTGTCCTGCACAGCTTCTGGCTTCAACATTAAAAACACCTATATGCACTGGGTGAAGCAGAGGCCTGAACAGGGCCTGGAGTGGATTGGAAGGATTGATCCTGCGAATGGTAATACTAAATATGCCCCGAAGTTCCAGGGCAAGGCCACTATAACTGCAGACACATCCTCCAACACAGCCTACCTGCAGCTCAGCAGCCTGACATCTGAGGACACTGCCATCTATTACTGTGCTANNTTTATTACTACGGTAGNNNACTATGCTATGGACTACTGGGGTCAAGGAACCTCAGTCACCGTCTCCTCAG	EVQLQQSVAELVRPGASVKLSCTASGFNIKNTYMHWVKQRPEQGLEWIGRIDPANGNTKYAPKFQGKATITADTSSNTAYLQLSSLTSEDTAIYYCATFITTVGNYAMDYWGQGTSVTVSS	EVQLQQSVAELVRPGASVKLSCTASGFNIKNTYMHWVKQRPEQGLEWIGRIDPANGNTKYAPKFQGKATITADTSSNTAYLQLSSLTSEDTAIYYCAXFITTVXXYAMDYWGQGTSVTVSS	1.0	292.0	295.0	310.0	314.0	364.0	GAGGTTCAGCTGCAGCAGTCTGTGGCAGAGCTGGTGAGGCCAGGGGCCTCAGTCAAGTTGTCCTGCACAGCTTCTGGCTTCAACATTAAAAACACCTATATGCACTGGGTGAAGCAGAGGCCTGAACAGGGCCTGGAGTGGATTGGAAGGATTGATCCTGCGAATGGTAATACTAAATATGCCCCGAAGTTCCAGGGCAAGGCCACTATAACTGCAGACACATCCTCCAACACAGCCTACCTGCAGCTCAGCAGCCTGACATCTGAGGACACTGCCATCTATTACTGTGCTA	EVQLQQSVAELVRPGASVKLSCTASGFNIKNTYMHWVKQRPEQGLEWIGRIDPANGNTKYAPKFQGKATITADTSSNTAYLQLSSLTSEDTAIYYCA	GAGGTTCAGCTGCAGCAGTCTGTGGCAGAGCTTGTGAGGCCAGGGGCCTCAGTCAAGTTGTCCTGCACAGCTTCTGGCTTCAACATTAAAAACACCTATATGCACTGGGTGAAGCAGAGGCCTGAACAGGGCCTGGAGTGGATTGGAAGGATTGATCCTGCGAATGGTAATACTAAATATGCCCCGAAGTTCCAGGGCAAGGCCACTATAACTGCAGACACATCCTCCAACACAGCCTACCTGCAGCTCAGCAGCCTGACATCTGAGGACACTGCCATCTATTACTGTGCTA	EVQLQQSVAELVRPGASVKLSCTASGFNIKNTYMHWVKQRPEQGLEWIGRIDPANGNTKYAPKFQGKATITADTSSNTAYLQLSSLTSEDTAIYYCA	TTTATTACTACGGTAG	FITTV	TTTATTACTACGGTAG	FITTV	ACTATGCTATGGACTACTGGGGTCAAGGAACCTCAGTCACCGTCTCCTCAG	YAMDYWGQGTSVTVSS	ACTATGCTATGGACTACTGGGGTCAAGGAACCTCAGTCACCGTCTCCTCAG	YAMDYWGQGTSVTVSS	GAGGTTCAGCTGCAGCAGTCTGTGGCAGAGCTGGTGAGGCCAGGGGCCTCAGTCAAGTTGTCCTGCACAGCTTCT	EVQLQQSVAELVRPGASVKLSCTAS	GGCTTCAACATTAAAAACACCTAT	GFNIKNTY	ATGCACTGGGTGAAGCAGAGGCCTGAACAGGGCCTGGAGTGGATTGGAAGG	MHWVKQRPEQGLEWIGR	ATTGATCCTGCGAATGGTAATACT	IDPANGNT	AAATATGCCCCGAAGTTCCAGGGCAAGGCCACTATAACTGCAGACACATCCTCCAACACAGCCTACCTGCAGCTCAGCAGCCTGACATCTGAGGACACTGCCATCTATTACTGT	KYAPKFQGKATITADTSSNTAYLQLSSLTSEDTAIYYC	TGGGGTCAAGGAACCTCAGTCACCGTCTCCTCA	WGQGTSVTVSS	GCTACCTTTATTACTACGGTAGGGAACTATGCTATGGACTAC	ATFITTVGNYAMDY	TGTGCTACCTTTATTACTACGGTAGGGAACTATGCTATGGACTACTGG	48.0	CATFITTVGNYAMDYW	16.0	453.689	31.45	98.744	116S292M100S2N	410S16M82S7N	429S3N51M28S	1.339e-129	5.669e-05	3.386e-25	99.658	100.0	100.0	117.0	408.0	1.0	292.0	411.0	426.0	1.0	16.0	430.0	480.0	4.0	54.0	117.0	191.0	192.0	215.0	216.0	266.0	267.0	290.0	291.0	404.0	447.0	479.0	405.0	446.0	CC	2.0	GGA	3.0	AGAGTCAGTCCTTCCCAAATGTCTTCCC	1	{'fwh1': {'1 ': 'E', '2 ': 'V', '3 ': 'Q', '4 ': 'L', '5 ': 'Q', '6 ': 'Q', '7 ': 'S', '8 ': 'V', '9 ': 'A', '11 ': 'E', '12 ': 'L', '13 ': 'V', '14 ': 'R', '15 ': 'P', '16 ': 'G', '17 ': 'A', '18 ': 'S', '19 ': 'V', '20 ': 'K', '21 ': 'L', '22 ': 'S', '23 ': 'C', '24 ': 'T', '25 ': 'A', '26 ': 'S'}, 'cdrh1': {'27 ': 'G', '28 ': 'F', '29 ': 'N', '30 ': 'I', '35 ': 'K', '36 ': 'N', '37 ': 'T', '38 ': 'Y'}, 'fwh2': {'39 ': 'M', '40 ': 'H', '41 ': 'W', '42 ': 'V', '43 ': 'K', '44 ': 'Q', '45 ': 'R', '46 ': 'P', '47 ': 'E', '48 ': 'Q', '49 ': 'G', '50 ': 'L', '51 ': 'E', '52 ': 'W', '53 ': 'I', '54 ': 'G', '55 ': 'R'}, 'cdrh2': {'56 ': 'I', '57 ': 'D', '58 ': 'P', '59 ': 'A', '62 ': 'N', '63 ': 'G', '64 ': 'N', '65 ': 'T'}, 'fwh3': {'66 ': 'K', '67 ': 'Y', '68 ': 'A', '69 ': 'P', '70 ': 'K', '71 ': 'F', '72 ': 'Q', '74 ': 'G', '75 ': 'K', '76 ': 'A', '77 ': 'T', '78 ': 'I', '79 ': 'T', '80 ': 'A', '81 ': 'D', '82 ': 'T', '83 ': 'S', '84 ': 'S', '85 ': 'N', '86 ': 'T', '87 ': 'A', '88 ': 'Y', '89 ': 'L', '90 ': 'Q', '91 ': 'L', '92 ': 'S', '93 ': 'S', '94 ': 'L', '95 ': 'T', '96 ': 'S', '97 ': 'E', '98 ': 'D', '99 ': 'T', '100 ': 'A', '101 ': 'I', '102 ': 'Y', '103 ': 'Y', '104 ': 'C'}, 'cdrh3': {'105 ': 'A', '106 ': 'T', '107 ': 'F', '108 ': 'I', '109 ': 'T', '110 ': 'T', '111 ': 'V', '112A': 'G', '112 ': 'N', '113 ': 'Y', '114 ': 'A', '115 ': 'M', '116 ': 'D', '117 ': 'Y'}, 'fwh4': {'118 ': 'W', '119 ': 'G', '120 ': 'Q', '121 ': 'G', '122 ': 'T', '123 ': 'S', '124 ': 'V', '125 ': 'T', '126 ': 'V', '127 ': 'S', '128 ': 'S'}}	|Deletions: 10, 73||||
AAGCAGTGGTATCAACGCAGAGTACATGGGGGATTCACTTTCAGTGACTATTACATGGCTTGGGTCCGCCAGGTTCCAGAAAAGGGTCTAGAATGGGTTGCAAACATTAATTATGATGGTAGTAGCACCTACTATCTGGACTCCTTGAAGAGCCGTTTCATCATCTCGAGAGACAATGCAAAGAACATTCTATACCTGCAAATGAGCAGTCTGAAGTCTGAGGACACAGCCACGTATTACTGTGCAAGAGACGGCTACTATGATTACGACGGCTTTGCTTACTGGGGCCAAGGGACTCTGGTCACTGTCTCTGCAGAGAGTCAGTCCTTCCCAAATGTCTTCCC	H	F	T	F	T	T	F	IGHV5-16*01	IGHD2-4*01	IGHJ3*01	GGATTCACTTTCAGTGACTATTACATGGCTTGGGTCCGCCAGGTTCCAGAAAAGGGTCTAGAATGGGTTGCAAACATTAATTATGATGGTAGTAGCACCTACTATCTGGACTCCTTGAAGAGCCGTTTCATCATCTCGAGAGACAATGCAAAGAACATTCTATACCTGCAAATGAGCAGTCTGAAGTCTGAGGACACAGCCACGTATTACTGTGCAAGAGACGGCTACTATGATTACGACGGCTTTGCTTACTGGGGCCAAGGGACTCTGGTCACTGTCTCTGCAG	GGATTCACTTTCAGTGACTATTACATGGCTTGGGTCCGCCAGGTTCCAGAAAAGGGTCTAGAATGGGTTGCAAACATTAATTATGATGGTAGTAGCACCTACTATCTGGACTCCTTGAAGAGCCGTTTCATCATCTCGAGAGACAATGCAAAGAACATTCTATACCTGCAAATGAGCAGTCTGAAGTCTGAGGACACAGCCACGTATTACTGTGCAAGAGANNNCTACTATGATTACGACNNNTTTGCTTACTGGGGCCAAGGGACTCTGGTCACTGTCTCTGCAG	GFTFSDYYMAWVRQVPEKGLEWVANINYDGSSTYYLDSLKSRFIISRDNAKNILYLQMSSLKSEDTATYYCARDGYYDYDGFAYWGQGTLVTVSA	GFTFSDYYMAWVRQVPEKGLEWVANINYDGSSTYYLDSLKSRFIISRDNAKNILYLQMSSLKSEDTATYYCARXXYYDYDXFAYWGQGTLVTVSA	1.0	221.0	225.0	240.0	244.0	286.0	GGATTCACTTTCAGTGACTATTACATGGCTTGGGTCCGCCAGGTTCCAGAAAAGGGTCTAGAATGGGTTGCAAACATTAATTATGATGGTAGTAGCACCTACTATCTGGACTCCTTGAAGAGCCGTTTCATCATCTCGAGAGACAATGCAAAGAACATTCTATACCTGCAAATGAGCAGTCTGAAGTCTGAGGACACAGCCACGTATTACTGTGCAAGAGA	GFTFSDYYMAWVRQVPEKGLEWVANINYDGSSTYYLDSLKSRFIISRDNAKNILYLQMSSLKSEDTATYYCAR	GGATTCACTTTCAGTGACTATTACATGGCTTGGGTCCGCCAGGTTCCAGAAAAGGGTCTAGAATGGGTTGCAAACATTAATTATGATGGTAGTAGCACCTACTATCTGGACTCCTTGAAGAGCCGTTTCATCATCTCGAGAGACAATGCAAAGAACATTCTATACCTGCAAATGAGCAGTCTGAAGTCTGAGGACACAGCCACGTATTACTGTGCAAGAGA	GFTFSDYYMAWVRQVPEKGLEWVANINYDGSSTYYLDSLKSRFIISRDNAKNILYLQMSSLKSEDTATYYCAR	CTACTATGATTACGAC	YYDYD	CTACTATGATTACGAC	YYDYD	TTTGCTTACTGGGGCCAAGGGACTCTGGTCACTGTCTCTGCAG	FAYWGQGTLVTVSA	TTTGCTTACTGGGGCCAAGGGACTCTGGTCACTGTCTCTGCAG	FAYWGQGTLVTVSA			GGATTCACTTTCAGTGACTATTAC	GFTFSDYY	ATGGCTTGGGTCCGCCAGGTTCCAGAAAAGGGTCTAGAATGGGTTGCAAAC	MAWVRQVPEKGLEWVAN	ATTAATTATGATGGTAGTAGCACC	INYDGSST	TACTATCTGGACTCCTTGAAGAGCCGTTTCATCATCTCGAGAGACAATGCAAAGAACATTCTATACCTGCAAATGAGCAGTCTGAAGTCTGAGGACACAGCCACGTATTACTGT	YYLDSLKSRFIISRDNAKNILYLQMSSLKSEDTATYYC	TGGGGCCAAGGGACTCTGGTCACTGTCTCTGCA	WGQGTLVTVSA	GCAAGAGACGGCTACTATGATTACGACGGCTTTGCTTAC	ARDGYYDYDGFAY	TGTGCAAGAGACGGCTACTATGATTACGACGGCTTTGCTTACTGG	45.0	CARDGYYDYDGFAYW	15.0	346.179	31.45	83.363	30S75N221M93S	254S1N16M74S	273S5N43M28S	2.051e-97	4.281e-05	9.966e-21	100.0	100.0	100.0	31.0	251.0	76.0	296.0	255.0	270.0	2.0	17.0	274.0	316.0	6.0	48.0			31.0	54.0	55.0	105.0	106.0	129.0	130.0	243.0	283.0	315.0	244.0	282.0	CGG	3.0	GGC	3.0	AGAGTCAGTCCTTCCCAAATGTCTTCCC	2	{'fwh1': {}, 'cdrh1': {'27 ': 'G', '28 ': 'F', '29 ': 'T', '30 ': 'F', '35 ': 'S', '36 ': 'D', '37 ': 'Y', '38 ': 'Y'}, 'fwh2': {'39 ': 'M', '40 ': 'A', '41 ': 'W', '42 ': 'V', '43 ': 'R', '44 ': 'Q', '45 ': 'V', '46 ': 'P', '47 ': 'E', '48 ': 'K', '49 ': 'G', '50 ': 'L', '51 ': 'E', '52 ': 'W', '53 ': 'V', '54 ': 'A', '55 ': 'N'}, 'cdrh2': {'56 ': 'I', '57 ': 'N', '58 ': 'Y', '59 ': 'D', '62 ': 'G', '63 ': 'S', '64 ': 'S', '65 ': 'T'}, 'fwh3': {'66 ': 'Y', '67 ': 'Y', '68 ': 'L', '69 ': 'D', '70 ': 'S', '71 ': 'L', '72 ': 'K', '74 ': 'S', '75 ': 'R', '76 ': 'F', '77 ': 'I', '78 ': 'I', '79 ': 'S', '80 ': 'R', '81 ': 'D', '82 ': 'N', '83 ': 'A', '84 ': 'K', '85 ': 'N', '86 ': 'I', '87 ': 'L', '88 ': 'Y', '89 ': 'L', '90 ': 'Q', '91 ': 'M', '92 ': 'S', '93 ': 'S', '94 ': 'L', '95 ': 'K', '96 ': 'S', '97 ': 'E', '98 ': 'D', '99 ': 'T', '100 ': 'A', '101 ': 'T', '102 ': 'Y', '103 ': 'Y', '104 ': 'C'}, 'cdrh3': {'105 ': 'A', '106 ': 'R', '107 ': 'D', '108 ': 'G', '109 ': 'Y', '110 ': 'Y', '111 ': 'D', '112 ': 'Y', '113 ': 'D', '114 ': 'G', '115 ': 'F', '116 ': 'A', '117 ': 'Y'}, 'fwh4': {'118 ': 'W', '119 ': 'G', '120 ': 'Q', '121 ': 'G', '122 ': 'T', '123 ': 'L', '124 ': 'V', '125 ': 'T', '126 ': 'V', '127 ': 'S', '128 ': 'A'}}	|Deletions: 1, 2, 3, 4, 5, 6, 7, 8, 9, 10, 11, 12, 13, 14, 15, 16, 17, 18, 19, 20, 21, 22, 23, 24, 25, 26, 73|||Shorter than IMGT defined: fw1|
[truncated: 253,206,293 more chars]
