## Supplementary material for "For antibody sequence generative modeling, mixture models may be all you need": OAS problem sequence metadata (part 1 of 3)

sequence	mouse_doi	mouse_study	human_doi	human_study	mouse_OAS_file	human_OAS_file	mouse_OAS_line_number	human_OAS_line_number
VQLQQSDAELVKPGASVKISCKVSGYTFTDHTIHWMKQRPEQGLEWIGYIYPRDGSTKYNEKFKGKATLTADKSSSTAYMQLNSLTSEDSAVYFCARRVDYYAMDYWGQGTSVTVSS	https://doi.org/10.1016/j.celrep.2017.04.054	Greiff et al.	https://doi.org/10.1182/blood.2019004197	Bender et al.	ERR1759628_Heavy_IGHG.csv.gz	ERR3664756_Heavy_Bulk.csv.gz	294	8583
QVQLQQPGAELVMPGASVKLSCKASGYTFTSYWMHWVKQRPGQGLEWIGEIDPSDSYTNYNQKFKGKSTLTVDKSSSTAYMQLSSLTSEDSAVYYCARSDYWGQGTTLTVSS	https://doi.org/10.1098/rstb.2014.0236	Collins et al.	https://doi.org/10.1182/blood.2019004197	Bender et al.	ERR1759682_Heavy_IGHM.csv.gz	ERR3664762_Heavy_Bulk.csv.gz	434896	5265
VQLQQSGAELVRPGASVKLSCTASGFNIKDDYMHWVKQRPEQGLEWIGWIDPENGDTEYASKFQGKATITADTSSNTAYLQLSSLTSEDTAVYYCTNYYGSSYWYFDVWGTGTTVTVSS	https://doi.org/10.1016/j.celrep.2017.04.054	Greiff et al.	https://doi.org/10.1182/blood.2019004197	Bender et al.	ERR1759639_Heavy_IGHM.csv.gz	ERR3664744_Heavy_Bulk.csv.gz	70219	26253
EVQLQQSGAELVRPGASVKLSCTASGFNIKDDYMHWVKQRPEQGLEWIGWIDPENGDTEYASKFQGKATITADTSSNTAYLQLSSLTSEDTAVYYCTTYGLDYWGQGTTLTVSS	https://doi.org/10.1016/j.celrep.2017.04.054	Greiff et al.	https://doi.org/10.1182/blood.2019004197	Bender et al.	ERR1759683_Heavy_IGHM.csv.gz	ERR3664762_Heavy_Bulk.csv.gz	643537	28254
QVQLQQSGAELMKPGASVKLSCKATGYTFTGYWIEWVKQRPGHGLEWIGEILPGSGSTNYNEKFKGKATFTADTSSNTAYMQLSSLTTEDSAIYYCARGDYWGQGTTLTVSS	https://doi.org/10.1098/rstb.2014.0236	Collins et al.	https://doi.org/10.1182/blood.2019004197	Bender et al.	ERR1759644_Heavy_IGHM.csv.gz	ERR3664762_Heavy_Bulk.csv.gz	123513	26197
QVQLQQPGAELVKPGASVKLSCKASGYTFTSYWMHWVKQRPGQGLEWIGMIHPNSGSTNYNEKFKSKATLTVDKSSSTAYMQLSSLTSEDSAVYYCARLDYWGQGTTLTVSS	https://doi.org/10.4049/jimmunol.1700568	Prohaska et al.	https://doi.org/10.1182/blood.2019004197	Bender et al.	ERR1759644_Heavy_IGHM.csv.gz	ERR3664749_Heavy_Bulk.csv.gz	1000701	10233
EVQLQQSGAELVRPGASVKLSCTASGFNIKDDYMHWVKQRPEQGLEWIGWIDPENGDTEYASKFQGKATITADTSSNTAYLQLSSLTSEDTAVYYCTTYSNYAMDYWGQGTSVTVSS	https://doi.org/10.1016/j.celrep.2017.04.054	Greiff et al.	https://doi.org/10.1182/blood.2019004197	Bender et al.	ERR1759634_Heavy_IGHM.csv.gz	ERR3664746_Heavy_Bulk.csv.gz	56083	270
QVQLQQSGAELMKPGASVKLSCKATGYTFTGYWIEWVKQRPGHGLEWIGEILPGSGSTNYNEKFKGKATFTADTSSNTAYMQLSSLTTEDSAIYYCARDYYGSSWYFDVWGTGTTVTVSS	https://doi.org/10.1038/ncomms13642	Corcoran et al.	https://doi.org/10.1182/blood.2019004197	Bender et al.	ERR1759691_Heavy_IGHM.csv.gz	ERR3664744_Heavy_Bulk.csv.gz	1184262	19558
QVQLQQPGAELVKPGASVKLSCKASGYTFTSYWMHWVKQRPGRGLEWIGRIDPNSGGTKYNEKFKSKATLTVDKPSSTAYMQLSSLTSEDSAVYYCARGGYFDYWGQGTTLTVSS	https://doi.org/10.1098/rstb.2014.0236	Collins et al.	https://doi.org/10.1182/blood.2019004197	Bender et al.	ERR1759644_Heavy_IGHM.csv.gz	ERR3664744_Heavy_Bulk.csv.gz	242124	25069
QVQLQQPGAELVKPGASVKLSCKASGYTFTSYWMHWVKQRPGQGLEWIGMIHPNSGSTNYNEKFKSKATLTVDKSSSTAYMQLSSLTSEDSAVYYCARYGYWGQGTTLTVSS	https://doi.org/10.1016/j.celrep.2017.04.054	Greiff et al.	https://doi.org/10.1182/blood.2019004197	Bender et al.	ERR1759644_Heavy_IGHM.csv.gz	ERR3664762_Heavy_Bulk.csv.gz	633662	15638
QVQLQQSGPELVKPGASVKLSCKASGYTFTSYDINWVKQRPGQGLEWIGWIYPRDGSTKYNEKFKGKATLTVDTSSSTAYMELHSLTSEDSAVYFCARRAMDYWGQGTSVTVSS	https://doi.org/10.1038/ncomms13642	Corcoran et al.	https://doi.org/10.1182/blood.2019004197	Bender et al.	ERR1759670_Heavy_IGHM.csv.gz	ERR3664756_Heavy_Bulk.csv.gz	139813	240
QVQLQQSGPELVKPGASVKISCKASGYAFSSSWMNWVKQRPGKGLEWIGRIYPGDGDTNYNGKFKGKATLTADKSSSTAYMQLSSLTSEDSAVYFCARGGDYYAMDYWGQGTSVTVSS	https://doi.org/10.1016/j.celrep.2017.04.054	Greiff et al.	https://doi.org/10.1182/blood.2019004197	Bender et al.	ERR1759665_Heavy_IGHM.csv.gz	ERR3664754_Heavy_Bulk.csv.gz	787142	48169
EVQLVESGGGLVKPGGSLKLSCAASGFTFSDYGMHWVRQAPEKGLEWVAYISSGSSTIYYADTVKGRFTISRDNAKNTLFLQMTSLRSEDTAMYYCARRGYYYAMDYWGQGTSVTVSS	https://doi.org/10.1016/j.celrep.2017.04.054	Greiff et al.	https://doi.org/10.1182/blood.2019004197	Bender et al.	ERR1759644_Heavy_IGHM.csv.gz	ERR3664754_Heavy_Bulk.csv.gz	2393159	32094
EVQLVESGGGLVKPGGSLKLSCAASGFTFSDYGMHWVRQAPEKGLEWVAYISSGSSTIYYADTVKGRFTISRDNAKNTLFLQMTSLRSEDTAMYYCARLDYWGQGTTLTVSS	https://doi.org/10.1016/j.celrep.2017.04.054	Greiff et al.	https://doi.org/10.1182/blood.2019004197	Bender et al.	ERR1759644_Heavy_IGHM.csv.gz	ERR3664744_Heavy_Bulk.csv.gz	1688382	4121
QVQLQQPGTELVKPGASVKLSCKASGYTFTSYWMHWVKQRPGQGLEWIGNINPSNGGTNYNEKFKSKATLTVDKSSSTAYMQLSSLTSEDSAVYYCARGGYYYAMDYWGQGTSVTVSS	https://doi.org/10.1016/j.celrep.2017.04.054	Greiff et al.	https://doi.org/10.1182/blood.2019004197	Bender et al.	ERR1759644_Heavy_IGHM.csv.gz	ERR3664744_Heavy_Bulk.csv.gz	105600	56248
VQLQQSDAELVKPGASVKISCKASGYTFTDHAIHWVKQKPEQGLEWIGYISPGNGDIKYNEKFKGKATLTADKSSSTAYMQLNSLTSEDSAVYFCKRSYGNYDYWGQGTTLTVSS	https://doi.org/10.1016/j.celrep.2017.04.054	Greiff et al.	https://doi.org/10.1182/blood.2019004197	Bender et al.	ERR1759628_Heavy_IGHM.csv.gz	ERR3664769_Heavy_Bulk.csv.gz	21277	281
QVQLQQSGAELARPGASVKLSCKASGYTFTSYGISWVKQRTGQGLEWIGEIYPRSGNTYYNEKFKGKATLTADKSSSTAYMELRSLTSEDSAVYFCARELGYFDYWGQGTTLTVSS	https://doi.org/10.1016/j.celrep.2017.04.054	Greiff et al.	https://doi.org/10.1182/blood.2019004197	Bender et al.	ERR1759630_Heavy_IGHM.csv.gz	ERR3664744_Heavy_Bulk.csv.gz	860272	11207
EVQLQQSGPELVKPGASVKISCKASGYTFTDYYMNWVKQSHGKSLEWIGDINPNNGGTSYNQKFKGKATLTVDKSSSTAYMELRSLTSEDSAVYYCARGGLYYYAMDYWGQGTSVTVSS	https://doi.org/10.1016/j.celrep.2017.04.054	Greiff et al.	https://doi.org/10.1182/blood.2019004197	Bender et al.	ERR1759668_Heavy_IGHM.csv.gz	ERR3664762_Heavy_Bulk.csv.gz	1394950	32226
VQLQQSDAELVKPGASVKISCKVSGYTFTDHTIHWMKQRPEQGLEWIGYIYPRDGSTKYNEKFKGKATLTADKSSSTAYMQLNSLTSEDSAVYFCARGGLFDYWGQGTTLTVSS	https://doi.org/10.1016/j.celrep.2017.04.054	Greiff et al.	https://doi.org/10.1182/blood.2019004197	Bender et al.	ERR1759688_Heavy_IGHM.csv.gz	ERR3664755_Heavy_Bulk.csv.gz	802792	18628
EVQLQQSGPELVKPGASVKISCKASGYTFTDYYMNWVKQSHGKSLEWIGDINPNNGGTSYNQKFKGKATLTVDKSSSTAYMELRSLTSEDSAVYYCARWLLYFDYWGQGTTLTVSS	https://doi.org/10.1016/j.celrep.2017.04.054	Greiff et al.	https://doi.org/10.1182/blood.2019004197	Bender et al.	ERR1759668_Heavy_IGHM.csv.gz	ERR3664744_Heavy_Bulk.csv.gz	1009955	56003
EVQLVESGGDLVKPGGSLKLSCAASGFTFSSYGMSWVRQTPDKRLEWVATISSGGSYTYYPDSVKGRFTISRDNAKNTLYLQMSSLKSEDTAMYYCARRGYYAMDYWGQGTSVTVSS	https://doi.org/10.1098/rstb.2014.0236	Collins et al.	https://doi.org/10.1182/blood.2019004197	Bender et al.	ERR1759639_Heavy_IGHM.csv.gz	ERR3664761_Heavy_Bulk.csv.gz	106152	14539
VQLQQSDAELVKPGASVKISCKVSGYTFTDHTIHWMKQRPEQGLEWIGYIYPRDGSTKYNEKFKGKATLTADKSSSTAYMQLNSLTSEDSAVYFCARDGYYYFDYWGQGTTLTVSS	https://doi.org/10.1016/j.celrep.2017.04.054	Greiff et al.	https://doi.org/10.1182/blood.2019004197	Bender et al.	ERR1759691_Heavy_IGHM.csv.gz	ERR3664755_Heavy_Bulk.csv.gz	1054287	8844
EVQLQQSGPELVKPGASVKISCKASGYTFTDYYMNWVKQSHGKSLEWIGDINPNNGGTSYNQKFKGKATLTVDKSSSTAYMELRSLTSEDSAVYYCARDYFDYWGQGTTLTVSS	https://doi.org/10.1038/ncomms13642	Corcoran et al.	https://doi.org/10.1182/blood.2019004197	Bender et al.	ERR1759644_Heavy_IGHM.csv.gz	ERR3664762_Heavy_Bulk.csv.gz	1363996	2929
EVQLVESGGGLVKPGGSLKLSCAASGFTFSSYAMSWVRQTPEKRLEWVATISDGGSYTYYPDNVKGRFTISRDNAKNNLYLQMSHLKSEDTAMYYCARDGDYWGQGTTLTVSS	https://doi.org/10.1016/j.celrep.2017.04.054	Greiff et al.	https://doi.org/10.1182/blood.2019004197	Bender et al.	ERR1759644_Heavy_IGHM.csv.gz	ERR3664754_Heavy_Bulk.csv.gz	2721010	23387
EVQLVETGGGLVQPGGSRGLSCEGSGFTFSGFWMSWVRQTPGKTLEWIGDINSDGSAINYAPSIKDRFTIFRDNDKSTLYLQMSNVRSEDTATYFCMRYGSSYWYFDVWGTGTTVTVSS	https://doi.org/10.1016/j.celrep.2017.04.054	Greiff et al.	https://doi.org/10.1182/blood.2019004197	Bender et al.	ERR1759644_Heavy_IGHM.csv.gz	ERR3664762_Heavy_Bulk.csv.gz	484877	32492
EVQLQQSGPELVKPGASVKIPCKASGYTFTDYNMDWVKQSHGKSLEWIGDINPNNGGTIYNQKFKGKATLTVDKSSSTAYMELRSLTSEDTAVYYCARYAMDYWGQGTSVTVSS	https://doi.org/10.1371/journal.pone.0190982	Rettig et al.	https://doi.org/10.1182/blood.2019004197	Bender et al.	ERR1759644_Heavy_IGHM.csv.gz	ERR3664762_Heavy_Bulk.csv.gz	381026	10176
EVKLVESGGGLVQPGGSLSLSCAASGFTFTDYYMSWVRQPPGKALEWLGFIRNKANGYTTEYSASVKGRFTISRDNSQSILYLQMNALRAEDSATYYCARYYGSSYWYFDVWGTGTTVTVSS	https://doi.org/10.1016/j.celrep.2017.04.054	Greiff et al.	https://doi.org/10.1182/blood.2019004197	Bender et al.	ERR1759665_Heavy_IGHM.csv.gz	ERR3664754_Heavy_Bulk.csv.gz	61482	45712
QVQLQQPGAELVMPGASVKLSCKASGYTFTSYWMHWVKQRPGQGLEWIGEIDPSDSYTNYNQKFKGKSTLTVDKSSSTAYMQLSSLTSEDSAVYYCARQLRLRDYAMDYWGQGTSVTVSS	https://doi.org/10.1016/j.celrep.2017.04.054	Greiff et al.	https://doi.org/10.1182/blood.2019004197	Bender et al.	ERR1759644_Heavy_IGHM.csv.gz	ERR3664762_Heavy_Bulk.csv.gz	968971	7738
EVQLQQSGPELVKPGASVKISCKASGYTFTDYYMNWVKQSHGKSLEWIGDINPNNGGTSYNQKFKGKATLTVDKSSSTAYMELRSLTSEDSAVYYCAREGPYYFDYWGQGTTLTVSS	https://doi.org/10.4049/jimmunol.1700568	Prohaska et al.	https://doi.org/10.1182/blood.2019004197	Bender et al.	ERR1759682_Heavy_IGHM.csv.gz	ERR3664754_Heavy_Bulk.csv.gz	857402	49490
EVQLQQSGPELVKPGASVKISCKASGYTFTDYYMNWVKQSHGKSLEWIGDINPNNGGTSYNQKFKGKATLTVDKSSSTAYMELRSLTSEDSAVYYCARWAMDYWGQGTSVTVSS	https://doi.org/10.1038/ncomms13642	Corcoran et al.	https://doi.org/10.1182/blood.2019004197	Bender et al.	ERR1759644_Heavy_IGHM.csv.gz	ERR3664744_Heavy_Bulk.csv.gz	169797	42079
EVQLQQSGPELVKPGASVKISCKASGYTFTDYYMNWVKQSHGKSLEWIGDINPNNGGTSYNQKFKGKATLTVDKSSSTAYMELRSLTSEDSAVYYCARGDYYAMDYWGQGTSVTVSS	https://doi.org/10.1038/ncomms13642	Corcoran et al.	https://doi.org/10.1182/blood.2019004197	Bender et al.	ERR1759644_Heavy_IGHM.csv.gz	ERR3664755_Heavy_Bulk.csv.gz	2530576	2960
EVKLVESGGGLVQPGGSLRLSCATSGFTFSDFYMEWVRQPPGKRLEWIAASRNKANDYTTEYSASVKGRFIVSRDTSQSILYLQMNALRAEDTAIYYCARDNWDWYFDVWGAGTTVTVSS	https://doi.org/10.1098/rstb.2014.0236	Collins et al.	https://doi.org/10.1182/blood.2019004197	Bender et al.	ERR1759677_1_Heavy_IGHM.csv.gz	ERR3664769_Heavy_Bulk.csv.gz	1890670	3814
QVQLQQPGAELVKPGASVKLSCKASGYTFTSYWMHWVKQRPGRGLEWIGRIDPNSGGTKYNEKFKSKATLTVDKPSSTAYMQLSSLTSEDSAVYYCARGWYFDVWGTGTTVTVSS	https://doi.org/10.1098/rstb.2014.0236	Collins et al.	https://doi.org/10.1182/blood.2019004197	Bender et al.	ERR1759644_Heavy_IGHM.csv.gz	ERR3664754_Heavy_Bulk.csv.gz	363061	27346
VQLQQSGAELVKPGASVKISCKASGYAFSSYWMNWVKQRPGKGLEWIGQIYPGDGDTNYNGKFKGKATLTADKSSSTAYMQLSSLTSEDSAVYFCARGGYWGQGTTLTVSS	https://doi.org/10.1098/rstb.2014.0236	Collins et al.	https://doi.org/10.1182/blood.2019004197	Bender et al.	ERR1759677_1_Heavy_IGHM.csv.gz	ERR3664744_Heavy_Bulk.csv.gz	983273	34843
EVQLQQSGPELVKPGASVKISCKASGYTFTDYYMNWVKQSHGKSLEWIGDINPNNGGTSYNQKFKGKATLTVDKSSSTAYMELRSLTSEDSAVYYCARDYAMDYWGQGTSVTVSS	https://doi.org/10.4049/jimmunol.1700568	Prohaska et al.	https://doi.org/10.1182/blood.2019004197	Bender et al.	ERR1759644_Heavy_IGHM.csv.gz	ERR3664744_Heavy_Bulk.csv.gz	32225	31497
EVQLQQSGPELVKPGASVKISCKASGYTFTDYYMNWVKQSHGKSLEWIGDINPNNGGTSYNQKFKGKATLTVDKSSSTAYMELRSLTSEDSAVYYCARYYYGSDYWGQGTTLTVSS	https://doi.org/10.1016/j.celrep.2017.04.054	Greiff et al.	https://doi.org/10.1182/blood.2019004197	Bender et al.	ERR1759677_1_Heavy_IGHM.csv.gz	ERR3664762_Heavy_Bulk.csv.gz	2505919	26100
EVKLEESGGGLVQPGGSMKLSCVASGFTFSNYWMNWVRQSPEKGLEWVAQIRLKSDNYATHYAESVKGRFTISRDDSKSSVYLQMNNLRAEDTGIYYCTSSYAMDYWGQGTSVTVSS	https://doi.org/10.1016/j.celrep.2017.04.054	Greiff et al.	https://doi.org/10.1182/blood.2019004197	Bender et al.	ERR1759677_1_Heavy_IGHM.csv.gz	ERR3664762_Heavy_Bulk.csv.gz	3043675	224
VQLQQSGAELVKPGASVKISCKASGYAFSSYWMNWVKQRPGKGLEWIGQIYPGDGDTNYNGKFKGKATLTADKSSSTAYMQLSSLTSEDSAVYFCARYAMDYWGQGTSVTVSS	https://doi.org/10.1016/j.celrep.2017.04.054	Greiff et al.	https://doi.org/10.1182/blood.2019004197	Bender et al.	ERR1759644_Heavy_IGHM.csv.gz	ERR3664749_Heavy_Bulk.csv.gz	1885915	55795
QVQLQQSGAELAKPGASVKMSCKASGYTFTSYWMHWVKQRPGQGLEWIGYINPSTGYTEYNQKFKDKATLTADKSSSTAYMQLSSLTSEDSAVYYCASYYGSSYAMDYWGQGTSVTVSS	https://doi.org/10.1098/rstb.2014.0236	Collins et al.	https://doi.org/10.1038/ncomms13642	Corcoran et al.	ERR1759639_Heavy_IGHM.csv.gz	ERR1760498_1_Heavy_Bulk.csv.gz	137648	1003
QVQLQQPGAELVKPGASVKMSCKASGYTFTSYWITWVKQRPGQGLEWIGDIYPGSGSTNYNEKFKSKATLTVDTSSSTAYMQLSSLTSEDSAVYYCARADYWGQGTTLTVSS	https://doi.org/10.1016/j.celrep.2017.04.054	Greiff et al.	https://doi.org/10.1182/blood.2019004197	Bender et al.	ERR1759644_Heavy_IGHM.csv.gz	ERR3664744_Heavy_Bulk.csv.gz	287043	57272
QVQLQQPGAELVKPGASVKMSCKASGYTFTSYWITWVKQRPGQGLEWIGDIYPGSGSTNYNEKFKSKATLTVDTSSSTAYMQLSSLTSEDSAVYYCARGWFAYWGQGTLVTVS	https://doi.org/10.1016/j.celrep.2017.04.054	Greiff et al.	https://doi.org/10.1182/blood.2019004197	Bender et al.	ERR1759628_Heavy_IGHM.csv.gz	ERR3664746_Heavy_Bulk.csv.gz	167114	12693
QVQLKQSGPGLVQPSQSLSITCTVSGFSLTSYGVHWVRQSPGKGLEWLGVIWSGGSTDYNAAFISRLSISKDNSKSQVFFKMNSLQANDTAIYYCARTGFDYWGQGTTLTVSS	https://doi.org/10.1098/rstb.2014.0236	Collins et al.	https://doi.org/10.1182/blood.2019004197	Bender et al.	ERR849860_Heavy_IGHM.csv.gz	ERR3664769_Heavy_Bulk.csv.gz	17785	20278
EVQLVESGGGLVQPGGSRGLSCEGSGFTFSGFWMSWVRQTPGKTLEWIGDINSDGSAINYAPSIKDRFTIFRDNDKSTLYLQMSNVRSEDTATYFCMRYGSSYWYFDVWGTGTTVTVSS	https://doi.org/10.1016/j.celrep.2017.04.054	Greiff et al.	https://doi.org/10.1182/blood.2019004197	Bender et al.	ERR1759638_Heavy_IGHM.csv.gz	ERR3664762_Heavy_Bulk.csv.gz	2110576	12999
QVQLQQPGAELVMPGASVKLSCKASGYTFTSYWMHWVKQRPGQGLEWIGEIDPSDSYTNYNQKFKGKSTLTVDKSSSTAYMQLSSLTSEDSAVYYCAREGFAYWGQGTLVTVS	https://doi.org/10.1016/j.celrep.2017.04.054	Greiff et al.	https://doi.org/10.1182/blood.2019004197	Bender et al.	ERR1759656_Heavy_IGHM.csv.gz	ERR3664744_Heavy_Bulk.csv.gz	2312385	42236
QVQLQQPGTELVKPGASVKLSCKASGYTFTSYWMHWVKQRPGQGLEWIGNINPSNGGTNYNEKFKSKATLTVDKSSSTAYMQLSSLTSEDSAVYYCARDYGSSYYFDYWGQGTTLTVSS	https://doi.org/10.1016/j.celrep.2017.04.054	Greiff et al.	https://doi.org/10.1182/blood.2019004197	Bender et al.	ERR1759644_Heavy_IGHM.csv.gz	ERR3664749_Heavy_Bulk.csv.gz	163461	447
EVQLQQSGPELVKPGASVKISCKASGYTFTDYYMNWVKQSHGKSLEWIGDINPNNGGTSYNQKFKGKATLTVDKSSSTAYMELRSLTSEDSAVYYCARGYFDYWGQGTTLTVSS	https://doi.org/10.1098/rstb.2014.0236	Collins et al.	https://doi.org/10.1182/blood.2019004197	Bender et al.	ERR1759644_Heavy_IGHM.csv.gz	ERR3664754_Heavy_Bulk.csv.gz	220441	37009
QVTLKESGPGILQSSQTLSLTCSFSGFSLSTSGMGVSWIRQPSGKGLEWLAHIYWDDDKRYNPSLKSRLTISKDTSRNQVFLKITSVDTADTATYYCARRADDYYAMDYWGQGTSVTVSS	https://doi.org/10.1038/ncomms13642	Corcoran et al.	https://doi.org/10.1182/blood.2019004197	Bender et al.	ERR1759649_Heavy_IGHM.csv.gz	ERR3664755_Heavy_Bulk.csv.gz	61814	8029
VQLQESGPGLVKPSQSLSLTCSVTGYSITSGYYWNWIRQFPGNKLEWMGYISYDGSNNYNPSLKNRISITRDTSKNQFFLKLNSVTTEDTATYYCASDDYWYFDVWGTGTTVTVSS	https://doi.org/10.1016/j.celrep.2017.04.054	Greiff et al.	https://doi.org/10.1182/blood.2019004197	Bender et al.	ERR1759628_Heavy_IGHM.csv.gz	ERR3664762_Heavy_Bulk.csv.gz	315236	36549
QVQLQQPGAELVKPGASVKLSCKASGYTFTSYWMHWVKQRPGRGLEWIGRIDPNSGGTKYNEKFKSKATLTVDKPSSTAYMQLSSLTSEDSAVYYCARSGSYYFDYWGQGTTLTVSS	https://doi.org/10.1016/j.celrep.2017.04.054	Greiff et al.	https://doi.org/10.1182/blood.2019004197	Bender et al.	ERR1759644_Heavy_IGHM.csv.gz	ERR3664749_Heavy_Bulk.csv.gz	567936	46899
QVQLQQPGAELVKPGASVKLSCKASGYTFTSYWMHWVKQRPGRGLEWIGRIDPNSGGTKYNEKFKSKATLTVDKPSSTAYMQLSSLTSEDSAVYYCARLDYYGSSLDYWGQGTTLTVSS	https://doi.org/10.1016/j.celrep.2017.04.054	Greiff et al.	https://doi.org/10.1182/blood.2019004197	Bender et al.	ERR1759677_Heavy_IGHM.csv.gz	ERR3664744_Heavy_Bulk.csv.gz	152912	31186
QVQLQQPGAELVKPGASVKMSCKASGYTFTSYWITWVKQRPGQGLEWIGDIYPGSGSTNYNEKFKSKATLTVDTSSSTAYMQLSSLTSEDSAVYYCARYDYWGQGTTLTVSS	https://doi.org/10.1098/rstb.2014.0236	Collins et al.	https://doi.org/10.1182/blood.2019004197	Bender et al.	ERR1759665_Heavy_IGHM.csv.gz	ERR3664749_Heavy_Bulk.csv.gz	274266	57439
QVQLQQSGPELVKPGASVKISCKASGYAFSSSWMNWVKQRPGKGLEWIGRIYPGDGDTNYNGKFKGKATLTADKSSSTAYMQLSSLTSEDSAVYFCARSGPYYFDYWGQGTTLTVSS	https://doi.org/10.4049/jimmunol.1700568	Prohaska et al.	https://doi.org/10.1182/blood.2019004197	Bender et al.	ERR1759644_Heavy_IGHM.csv.gz	ERR3664754_Heavy_Bulk.csv.gz	279477	20946
QVQLQQSGPELVKPGASVKISCKASGYAFSSSWMNWVKQRPGKGLEWIGRIYPGDGDTNYNGKFKGKATLTADKSSSTAYMQLSSLTSEDSAVYFCARWYFDVWGTGTTVTVSS	https://doi.org/10.1016/j.celrep.2017.04.054	Greiff et al.	https://doi.org/10.1182/blood.2019004197	Bender et al.	ERR1759691_Heavy_IGHM.csv.gz	ERR3664754_Heavy_Bulk.csv.gz	509249	5165
EVKLEESGGGLVQPGGSMKLSCVASGFTFSNYWMNWVRQSPEKGLEWVAQIRLKSDNYATHYAESVKGRFTISRDDSKSSVYLQMNNLRAEDTGIYYCTGPFDYWGQGTTLTVSS	https://doi.org/10.4049/jimmunol.1700568	Prohaska et al.	https://doi.org/10.1182/blood.2019004197	Bender et al.	ERR1759665_Heavy_IGHM.csv.gz	ERR3664744_Heavy_Bulk.csv.gz	559127	7376
EVKLLESGGGLVQPGGSLKLSCAASGIDFSRYWMSWVRRAPGKGLEWIGEINPDSSTINYAPSLKDKFIISRDNAKNTLYLQMSKVRSEDTALYYCARNWDVGFDYWGQGTTLTVSS	https://doi.org/10.1016/j.celrep.2017.04.054	Greiff et al.	https://doi.org/10.1182/blood.2019004197	Bender et al.	ERR1759693_Heavy_IGHG.csv.gz	ERR3664746_Heavy_Bulk.csv.gz	13708	1380
VQLQESGPGLVKPSQSLSLTCSVTGYSITSGYYWNWIRQFPGNKLEWMGYISYDGSNNYNPSLKNRISITRDTSKNQFFLKLNSVTTEDTATYYCARGAMDYWGQGTSVTVSS	https://doi.org/10.1016/j.celrep.2017.04.054	Greiff et al.	https://doi.org/10.1182/blood.2019004197	Bender et al.	ERR1759650_Heavy_IGHM.csv.gz	ERR3664749_Heavy_Bulk.csv.gz	1295965	51877
QVQLQQPGAELVKPGASVKLSCKASGYTFTSYWMHWVKQRPGRGLEWIGRIDPNSGGTKYNEKFKSKATLTVDKPSSTAYMQLSSLTSEDSAVYYCARGDYFDYWGQGTTLTVSS	https://doi.org/10.1016/j.celrep.2017.04.054	Greiff et al.	https://doi.org/10.1182/blood.2019004197	Bender et al.	ERR1759644_Heavy_IGHM.csv.gz	ERR3664744_Heavy_Bulk.csv.gz	65549	25844
QVQLQQPGAELVKPGASVKLSCKASGYTFTSYWMHWVKQRPGQGLEWIGMIHPNSGSTNYNEKFKSKATLTVDKSSSTAYMQLSSLTSEDSAVYYCARWDYWGQGTTLTVSS	https://doi.org/10.1098/rstb.2014.0236	Collins et al.	https://doi.org/10.1182/blood.2019004197	Bender et al.	ERR1759644_Heavy_IGHM.csv.gz	ERR3664762_Heavy_Bulk.csv.gz	670718	38195
EVKLLESGGGLVQPGGSLKLSCAASGFDFSRYWMSWVRQAPGKGLEWIGEINPDSSTINYTPSLKDKFIISRDNAKNTLYLQMSKVRSEDTALYYCARRGYYGTWYFDVWGAGTTVTVSS	https://doi.org/10.1016/j.celrep.2017.04.054	Greiff et al.	https://doi.org/10.1182/blood.2019004197	Bender et al.	ERR1759629_Heavy_IGHG.csv.gz	ERR3664769_Heavy_Bulk.csv.gz	39	14059
QVQLQQSGPELVKPGASVKLSCKASGYTFTSYDINWVKQRPGQGLEWIGWIYPRDGSTKYNEKFKGKATLTVDTSSSTAYMELHSLTSEDSAVYFCARGGYFDVWGTGTTVTVSS	https://doi.org/10.1016/j.celrep.2017.04.054	Greiff et al.	https://doi.org/10.1182/blood.2019004197	Bender et al.	ERR1759691_Heavy_IGHM.csv.gz	ERR3664762_Heavy_Bulk.csv.gz	144948	8814
QVQLQQPGAELVKPGASVKLSCKASGYTFTSYWMHWVKQRPGRGLEWIGRIDPNSGGTKYNEKFKSKATLTVDKPSSTAYMQLSSLTSEDSAVYYCARGYYFDYWGQGTTLTVSS	https://doi.org/10.1098/rstb.2014.0236	Collins et al.	https://doi.org/10.1182/blood.2019004197	Bender et al.	ERR1759644_Heavy_IGHM.csv.gz	ERR3664749_Heavy_Bulk.csv.gz	129205	56496
EVQLQQSGPELVKPGASVKISCKASGYTFTDYYMNWVKQSHGKSLEWIGDINPNNGGTSYNQKFKGKATLTVDKSSSTAYMELRSLTSEDSAVYYCARGNYGAMDYWGQGTSVTVSS	https://doi.org/10.1016/j.celrep.2017.04.054	Greiff et al.	https://doi.org/10.1182/blood.2019004197	Bender et al.	ERR1759665_Heavy_IGHM.csv.gz	ERR3664756_Heavy_Bulk.csv.gz	449544	5892
QVQLQQPGAELVKPGASVKLSCKASGYTFTSYWMHWVKQRPGRGLEWIGRIDPNSGGTKYNEKFKSKATLTVDKPSSTAYMQLSSLTSEDSAVYYCARDYGSSYWYFDVWGTGTTVTVSS	https://doi.org/10.1098/rstb.2014.0236	Collins et al.	https://doi.org/10.1182/blood.2019004197	Bender et al.	ERR1759644_Heavy_IGHM.csv.gz	ERR3664762_Heavy_Bulk.csv.gz	55259	15461
EVKLEESGGGLVQPGGSMKLSCVASGFTFSNYWMNWVRQSPEKGLEWVAQIRLKSDNYATHYAESVKGRFTISRDDSKSSVYLQMNNLRAEDTGIYYCTFDYWGQGTTLTVSS	https://doi.org/10.1016/j.celrep.2017.04.054	Greiff et al.	https://doi.org/10.1182/blood.2019004197	Bender et al.	ERR1759629_Heavy_IGHM.csv.gz	ERR3664744_Heavy_Bulk.csv.gz	6085	43850
VQLQQSDAELVKPGASVKISCKVSGYTFTDHTIHWMKQRPEQGLEWIGYIYPRDGSTKYNEKFKGKATLTADKSSSTAYMQLNSLTSEDSAVYFCARRGDGYYWYFDVWGTGTTVTVSS	https://doi.org/10.1016/j.celrep.2017.04.054	Greiff et al.	https://doi.org/10.1182/blood.2019004197	Bender et al.	ERR1759650_Heavy_IGHM.csv.gz	ERR3664744_Heavy_Bulk.csv.gz	1469994	25214
EVQLQQSGPELVKPGASVKISCKASGYTFTDYYMNWVKQSHGKSLEWIGDINPNNGGTSYNQKFKGKATLTVDKSSSTAYMELRSLTSEDSAVYYCARGAMDYWGQGTSVTVSS	https://doi.org/10.4049/jimmunol.1700568	Prohaska et al.	https://doi.org/10.1182/blood.2019004197	Bender et al.	ERR1759644_Heavy_IGHM.csv.gz	ERR3664754_Heavy_Bulk.csv.gz	11977	47310
EVQLQQSGAELVKPGASVKLSCTASGFNIKDYYMHWVKQRTEQGLEWIGRIDPEDGETKYAPKFQGKATITADTSSNTAYLQLSSLTSEDTAVYYCATVVDYWGQGTTLTVSS	https://doi.org/10.1038/ncomms13642	Corcoran et al.	https://doi.org/10.1182/blood.2019004197	Bender et al.	ERR1759651_Heavy_IGHM.csv.gz	ERR3664744_Heavy_Bulk.csv.gz	11240	29086
QVQLQQSGAELMKPGASVKLSCKATGYTFTGYWIEWVKQRPGHGLEWIGEILPGSGSTNYNEKFKGKATFTADTSSNTAYMQLSSLTTEDSAIYYCARDYGPYYFDYWGQGTTLTVSS	https://doi.org/10.1016/j.celrep.2017.04.054	Greiff et al.	https://doi.org/10.1182/blood.2019004197	Bender et al.	ERR1759695_Heavy_IGHM.csv.gz	ERR3664762_Heavy_Bulk.csv.gz	1836886	287
VQLQQSGPELVKPGASVKMSCKASGYTFTDYNMHWVKQSHGKSLEWIGYINPNNGGTSYNQKFKGKATLTVNKSSSTAYMELRSLTSEDSAVYYCARDDYWGQGTTLTVSS	https://doi.org/10.1016/j.celrep.2017.04.054	Greiff et al.	https://doi.org/10.1182/blood.2019004197	Bender et al.	ERR1759682_Heavy_IGHM.csv.gz	ERR3664744_Heavy_Bulk.csv.gz	589611	56373
QVQLQQSGAELVRPGASVTLSCKASGYTFTDYEMHWVKQTPVHGLEWIGAIDPETGGTAYNQKFKGKAILTADKSSSTAYMELRSLTSEDSAVYYCTRKDYYAMDYWGQGTSVTVSS	https://doi.org/10.1016/j.celrep.2017.04.054	Greiff et al.	https://doi.org/10.1182/blood.2019004197	Bender et al.	ERR1759644_Heavy_IGHM.csv.gz	ERR3664754_Heavy_Bulk.csv.gz	886595	31833
QVQLQQPGAELVKPGASVKLSCKASGYTFTSYWMHWVKQRPGRGLEWIGRIDPNSGGTKYNEKFKSKATLTVDKPSSTAYMQLSSLTSEDSAVYYCARDGSGYFDVWGTGTTVTVSS	https://doi.org/10.1016/j.celrep.2017.04.054	Greiff et al.	https://doi.org/10.1182/blood.2019004197	Bender et al.	ERR1759638_Heavy_IGHM.csv.gz	ERR3664762_Heavy_Bulk.csv.gz	83821	6126
EVKLVESGGGLVQPGGSLSLSCAASGFTFTDYYMSWVRQPPGKALEWLGFIRNKANGYTTEYSASVKGRFTISRDNSQSILYLQMNALRAEDSATYYCARYAMDYWGQGTSVTVSS	https://doi.org/10.1016/j.celrep.2017.04.054	Greiff et al.	https://doi.org/10.1182/blood.2019004197	Bender et al.	ERR1759644_Heavy_IGHM.csv.gz	ERR3664754_Heavy_Bulk.csv.gz	286161	36003
EVQLQQSGAELVKPGASVKLSCTASGFNIKDYYMHWVKQRTEQGLEWIGRIDPEDGETKYAPKFQGKATITADTSSNTAYLQLSSLTSEDTAVYYCARGDYWGQGTTLTVSS	https://doi.org/10.1016/j.celrep.2017.04.054	Greiff et al.	https://doi.org/10.1182/blood.2019004197	Bender et al.	ERR1759651_Heavy_IGHM.csv.gz	ERR3664744_Heavy_Bulk.csv.gz	98917	4527
QVQLQQSGPELVKPGASVKISCKASGYAFSSSWMNWVKQRPGKGLEWIGRIYPGDGDTNYNGKFKGKATLTADKSSSTAYMQLSSLTSEDSAVYFCARDYFDYWGQGTTLTVSS	https://doi.org/10.1016/j.celrep.2017.04.054	Greiff et al.	https://doi.org/10.1182/blood.2019004197	Bender et al.	ERR1759644_Heavy_IGHM.csv.gz	ERR3664744_Heavy_Bulk.csv.gz	871261	53551
EVQLQQSGPELVKPGASVKIPCKASGYTFTDYNMDWVKQSHGKSLEWIGDINPNNGGTIYNQKFKGKATLTVDKSSSTAYMELRSLTSEDTAVYYCARGAMDYWGQGTSVTVSS	https://doi.org/10.1038/ncomms13642	Corcoran et al.	https://doi.org/10.1182/blood.2019004197	Bender et al.	ERR1759651_Heavy_IGHM.csv.gz	ERR3664744_Heavy_Bulk.csv.gz	26375	11948
EVQLQQSGPELVKPGASVKISCKASGYTFTDYYMNWVKQSHGKSLEWIGDINPNNGGTSYNQKFKGKATLTVDKSSSTAYMELRSLTSEDSAVYYCAREEDYWGQGTTLTVSS	https://doi.org/10.1098/rstb.2014.0236	Collins et al.	https://doi.org/10.1182/blood.2019004197	Bender et al.	ERR1759691_Heavy_IGHM.csv.gz	ERR3664756_Heavy_Bulk.csv.gz	127240	57150
QVQLQQSGAELMKPGASVKLSCKATGYTFTGYWIEWVKQRPGHGLEWIGEILPGSGSTNYNEKFKGKATFTADTSSNTAYMQLSSLTTEDSAIYYCARRDYWGQGTTLTVSS	https://doi.org/10.4049/jimmunol.1700568	Prohaska et al.	https://doi.org/10.1182/blood.2019004197	Bender et al.	ERR1759644_Heavy_IGHM.csv.gz	ERR3664756_Heavy_Bulk.csv.gz	2006	45548
QVQLQQPGTELVKPGASVKLSCKASGYTFTSYWMHWVKQRPGQGLEWIGNINPSNGGTNYNEKFKSKATLTVDKSSSTAYMQLSSLTSEDSAVYYCARRDYWGQGTTLTVSS	https://doi.org/10.1016/j.celrep.2017.04.054	Greiff et al.	https://doi.org/10.1182/blood.2019004197	Bender et al.	ERR1759644_Heavy_IGHM.csv.gz	ERR3664756_Heavy_Bulk.csv.gz	594973	50933
EVQLQQSGPELVKPGASVKIPCKASGYTFTDYNMDWVKQSHGKSLEWIGDINPNNGGTIYNQKFKGKATLTVDKSSSTAYMELRSLTSEDTAVYYCARSAMDYWGQGTSVTVSS	https://doi.org/10.1038/ncomms13642	Corcoran et al.	https://doi.org/10.1182/blood.2019004197	Bender et al.	ERR1759644_Heavy_IGHM.csv.gz	ERR3664744_Heavy_Bulk.csv.gz	530732	26874
QVQLQQSGAELVKPGASVKLSCKASGYTFTEYTIHWVKQRSGQGLEWIGWFYPGSGSIKYNEKFKDKATLTADKSSSTVYMELSRLTSEDSAVYFCARHEDGLGAMDYWGQGTSVTVSS	https://doi.org/10.1016/j.celrep.2017.04.054	Greiff et al.	https://doi.org/10.1182/blood.2019004197	Bender et al.	ERR1759647_Heavy_IGHM.csv.gz	ERR3664744_Heavy_Bulk.csv.gz	166670	34437
EVQLVESGGGLVKPGGSLKLSCAASGFTFSDYGMHWVRQAPEKGLEWVAYISSGSSTIYYADTVKGRFTISRDNAKNTLFLQMTSLRSEDTAMYYCARRGYFDYWGQGTTLTVSS	https://doi.org/10.1016/j.celrep.2017.04.054	Greiff et al.	https://doi.org/10.1182/blood.2019004197	Bender et al.	ERR1759665_Heavy_IGHM.csv.gz	ERR3664746_Heavy_Bulk.csv.gz	236656	1510
EVQLQQSGPVLVKPGASVKMSCKASGYTFTDYYMNWVKQSHGKSLEWIGVINPYNGGTSYNQKFKGKATLTVDKSSSTAYMELNSLTSEDSAVYYCAREAYYFDYWGQGTTLTVSS	https://doi.org/10.1016/j.celrep.2017.04.054	Greiff et al.	https://doi.org/10.1182/blood.2019004197	Bender et al.	ERR1759655_Heavy_IGHM.csv.gz	ERR3664749_Heavy_Bulk.csv.gz	405197	12747
QVQLQQPGAELVKPGASVKMSCKASGYTFTSYWITWVKQRPGQGLEWIGDIYPGSGSTNYNEKFKSKATLTVDTSSSTAYMQLSSLTSEDSAVYYCARGRYYFDYWGQGTTLTVSS	https://doi.org/10.1016/j.celrep.2017.04.054	Greiff et al.	https://doi.org/10.1182/blood.2019004197	Bender et al.	ERR1759644_Heavy_IGHM.csv.gz	ERR3664749_Heavy_Bulk.csv.gz	583327	45839
QVQLQQPGAELVMPGASVKLSCKASGYTFTSYWMHWVKQRPGQGLEWIGEIDPSDSYTNYNQKFKGKSTLTVDKSSSTAYMQLSSLTSEDSAVYYCARRGNYYGSSYAMDYWGQGTSVTVSS	https://doi.org/10.1016/j.celrep.2017.04.054	Greiff et al.	https://doi.org/10.1182/blood.2019004197	Bender et al.	ERR1759653_Heavy_IGHM.csv.gz	ERR3664754_Heavy_Bulk.csv.gz	2018735	3268
VQLQQSGPELVKPGASVKMSCKASGYTFTDYNMHWVKQSHGKSLEWIGYINPNNGGTSYNQKFKGKATLTVNKSSSTAYMELRSLTSEDSAVYYCARDYSNYWYFDVWGTGTTVTVSS	https://doi.org/10.1016/j.celrep.2017.04.054	Greiff et al.	https://doi.org/10.1182/blood.2019004197	Bender et al.	ERR1759676_Heavy_IGHM.csv.gz	ERR3664754_Heavy_Bulk.csv.gz	440411	22756
EVQLQQSGPELVKPGASVKISCKASGYTFTDYYMNWVKQSHGKSLEWIGDINPNNGGTSYNQKFKGKATLTVDKSSSTAYMELRSLTSEDSAVYYCARRGNYDYWGQGTTLTVSS	https://doi.org/10.1016/j.celrep.2017.04.054	Greiff et al.	https://doi.org/10.1182/blood.2019004197	Bender et al.	ERR1759644_Heavy_IGHM.csv.gz	ERR3664762_Heavy_Bulk.csv.gz	434820	32255
VQLQQSGTVLARPGASVKMSCKTSGYTFTSYWMHWVKQRPGQGLEWIGAIYPGNSDTSYNQKFKGKAKLTAVTSASTAYMELSSLTNEDSAVYYCTRRDYWGQGTTLTVSS	https://doi.org/10.1016/j.celrep.2017.04.054	Greiff et al.	https://doi.org/10.1182/blood.2019004197	Bender et al.	ERR1759644_Heavy_IGHM.csv.gz	ERR3664744_Heavy_Bulk.csv.gz	457313	41325
QVQLQQPGAELVKPGASVKMSCKASGYTFTSYWITWVKQRPGQGLEWIGDIYPGSGSTNYNEKFKSKATLTVDTSSSTAYMQLSSLTSEDSAVYYCARWGDYWGQGTSVTVSS	https://doi.org/10.1016/j.celrep.2017.04.054	Greiff et al.	https://doi.org/10.1182/blood.2019004197	Bender et al.	ERR1759644_Heavy_IGHM.csv.gz	ERR3664762_Heavy_Bulk.csv.gz	78507	27320
QVQLQQPGAELVKPGASVKLSCKASGYTFTSYWMHWVKQRPGQGLEWIGMIHPNSGSTNYNEKFKSKATLTVDKSSSTAYMQLSSLTSEDSAVYYCARRYGSSYWYFDVWGTGTTVTVSS	https://doi.org/10.1016/j.celrep.2017.04.054	Greiff et al.	https://doi.org/10.1182/blood.2019004197	Bender et al.	ERR1759644_Heavy_IGHM.csv.gz	ERR3664754_Heavy_Bulk.csv.gz	805465	8938
EVQLVESGGGLVQPKGSLKLSCAASGFSFNTYAMNWVRQAPGKGLEWVARIRSKSNNYATYYADSVKDRFTISRDDSESMLYLQMNNLKTEDTAMYYCVRHGGYWYFDVWGTGTTVTVSS	https://doi.org/10.1016/j.celrep.2017.04.054	Greiff et al.	https://doi.org/10.1182/blood.2019004197	Bender et al.	ERR1759644_Heavy_IGHM.csv.gz	ERR3664744_Heavy_Bulk.csv.gz	158563	1900
EVKLVESGGGLVQSGRSLRLSCATSGFTFSDFYMEWVRQAPGKGLEWIAASRNKANDYTTEYSASVKGRFIVSRDTSQSILYLQMNALRAEDTAIYYCARDAGAMDYWGQGTSVTVSS	https://doi.org/10.1016/j.celrep.2017.04.054	Greiff et al.	https://doi.org/10.1182/blood.2019004197	Bender et al.	ERR1759644_Heavy_IGHM.csv.gz	ERR3664744_Heavy_Bulk.csv.gz	1606306	20648
QVQLQQSGAELVRPGASVTLSCKASGYTFTDYEMHWVKQTPVHGLEWIGAIDPETGGTAYNQKFKGKAILTADKSSSTAYMELRSLTSEDSAVYYCTRGYFDYWGQGTTLTVSS	https://doi.org/10.4049/jimmunol.1700568	Prohaska et al.	https://doi.org/10.1182/blood.2019004197	Bender et al.	ERR1759644_Heavy_IGHM.csv.gz	ERR3664754_Heavy_Bulk.csv.gz	100295	22647
QVQLQQPGAELVMPGASVKLSCKASGYTFTSYWMHWVKQRPGQGLEWIGEIDPSDSYTNYNQKFKGKSTLTVDKSSSTAYMQLSSLTSEDSAVYYCARGYYAMDYWGQGTSVTVSS	https://doi.org/10.1016/j.celrep.2017.04.054	Greiff et al.	https://doi.org/10.1182/blood.2019004197	Bender et al.	ERR1759677_1_Heavy_IGHM.csv.gz	ERR3664762_Heavy_Bulk.csv.gz	609695	34129
EVQLQQSGPELVKPGASVKISCKASGYTFTDYYMNWVKQSHGKSLEWIGDINPNNGGTSYNQKFKGKATLTVDKSSSTAYMELRSLTSEDSAVYYCAILLRNYWGQGTTLTVSS	https://doi.org/10.1016/j.celrep.2017.04.054	Greiff et al.	https://doi.org/10.1182/blood.2019004197	Bender et al.	ERR1759629_Heavy_IGHM.csv.gz	ERR3664749_Heavy_Bulk.csv.gz	56812	25982
QVQLQQPGAELVKPGASVKLSCKASGYTFTSYWMHWVKQRPGRGLEWIGRIDPNSGGTKYNEKFKSKATLTVDKPSSTAYMQLSSLTSEDSAVYYCARYGNYFDYWGQGTTLTVSS	https://doi.org/10.1016/j.celrep.2017.04.054	Greiff et al.	https://doi.org/10.1182/blood.2019004197	Bender et al.	ERR1759644_Heavy_IGHM.csv.gz	ERR3664744_Heavy_Bulk.csv.gz	742852	7995
QVQLQQPGAELVKPGASVKLSCKASGYTFTSYWMHWVKQRPGQGLEWIGMIHPNSGSTNYNEKFKSKATLTVDKSSSTAYMQLSSLTSEDSAVYYCARGNYYYFDYWGQGTTLTVSS	https://doi.org/10.1016/j.celrep.2017.04.054	Greiff et al.	https://doi.org/10.1182/blood.2019004197	Bender et al.	ERR1759665_Heavy_IGHM.csv.gz	ERR3664762_Heavy_Bulk.csv.gz	165019	36612
QVQLQQPGAELVKPGASVKLSCKASGYTFTSYWMHWVKQRPGQGLEWIGMIHPNSGSTNYNEKFKSKATLTVDKSSSTAYMQLSSLTSEDSAVYYCARGGYLYYFDYWGQGTTLTVSS	https://doi.org/10.1016/j.celrep.2017.04.054	Greiff et al.	https://doi.org/10.1182/blood.2019004197	Bender et al.	ERR1759668_Heavy_IGHM.csv.gz	ERR3664756_Heavy_Bulk.csv.gz	4141044	9024
QVQLQQSGAELMKPGASVKLSCKATGYTFTGYWIEWVKQRPGHGLEWIGEILPGSGSTNYNEKFKGKATFTADTSSNTAYMQLSSLTTEDSAIYYCARGVLRYFDYWGQGTTLTVSS	https://doi.org/10.1016/j.celrep.2017.04.054	Greiff et al.	https://doi.org/10.1182/blood.2019004197	Bender et al.	ERR1759647_Heavy_IGHM.csv.gz	ERR3664744_Heavy_Bulk.csv.gz	147572	33589
QVQLQQSGAELVRPGASVTLSCKASGYTFTDYEMHWVKQTPVHGLEWIGAIDPETGGTAYNQKFKGKAILTADKSSSTAYMELRSLTSEDSAVYYCTRDYWGQGTTLTVSS	https://doi.org/10.1098/rstb.2014.0236	Collins et al.	https://doi.org/10.1182/blood.2019004197	Bender et al.	ERR1759644_Heavy_IGHM.csv.gz	ERR3664762_Heavy_Bulk.csv.gz	110823	3427
VQLQQSDAELVKPGASVKISCKVSGYTFTDHTIHWMKQRPEQGLEWIGYIYPRDGSTKYNEKFKGKATLTADKSSSTAYMQLNSLTSEDSAVYFCARSSAMDYWGQGTSVTVSS	https://doi.org/10.1016/j.celrep.2017.04.054	Greiff et al.	https://doi.org/10.1182/blood.2019004197	Bender et al.	ERR1759638_Heavy_IGHM.csv.gz	ERR3664754_Heavy_Bulk.csv.gz	153779	22332
EVKLVESGGGLVQPGGSLSLSCAASGFTFTDYYMSWVRQPPGKALEWLGFIRNKANGYTTEYSASVKGRFTISRDNSQSILYLQMNALRAEDSATYYCARYLDYWGQGTSVTVSS	https://doi.org/10.1016/j.celrep.2017.04.054	Greiff et al.	https://doi.org/10.1182/blood.2019004197	Bender et al.	ERR1759644_Heavy_IGHM.csv.gz	ERR3664744_Heavy_Bulk.csv.gz	222937	33820
QVQLQQSGAELVRPGTSVKVSCKASGYAFTNYLIEWVKQRPGQGLEWIGVINPGSGGTNYNEKFKGKATLTADKSSSTAYMQLSSLTSEDSAVYFCARSDYFDYWGQGTTLTVSS	https://doi.org/10.1016/j.celrep.2017.04.054	Greiff et al.	https://doi.org/10.1182/blood.2019004197	Bender et al.	ERR1759644_Heavy_IGHM.csv.gz	ERR3664744_Heavy_Bulk.csv.gz	342390	26793
VQLQQSGPELVKPGASVKISCKASGYTFTDYYINWVKQRPGQGLEWIGWIFPGSGSTYYNEKFKGKATLTVDKSSSTAYMLLSSLTSEDSAVYFCARDYAMDYWGQGTSVTVSS	https://doi.org/10.1016/j.celrep.2017.04.054	Greiff et al.	https://doi.org/10.1182/blood.2019004197	Bender et al.	ERR1759677_1_Heavy_IGHM.csv.gz	ERR3664746_Heavy_Bulk.csv.gz	640502	516
VQLQQSVAELVRPGASVKLSCTASGFNIKNTYMHWVKQRPEQGLEWIGRIDPANGNTKYAPKFQGKATITADTSSNTAYLQLSSLTSEDTAIYYCARGWDDAMDYWGQGTSVTVSS	https://doi.org/10.1016/j.celrep.2017.04.054	Greiff et al.	https://doi.org/10.1182/blood.2019004197	Bender et al.	ERR1759629_Heavy_IGHM.csv.gz	ERR3664744_Heavy_Bulk.csv.gz	70205	34285
QVQLQQSGAELMKPGASVKLSCKATGYTFTGYWIEWVKQRPGHGLEWIGEILPGSGSTNYNEKFKGKATFTADTSSNTAYMQLSSLTTEDSAIYYCARDYGSSYWYFDVWGTGTTVTVSS	https://doi.org/10.1038/ncomms13642	Corcoran et al.	https://doi.org/10.1182/blood.2019004197	Bender et al.	ERR1759644_Heavy_IGHM.csv.gz	ERR3664754_Heavy_Bulk.csv.gz	194489	44700
QVQLQQPGAELVKPGASVKLSCKASGYTFTSYWMHWVKQRPGRGLEWIGRIDPNSGGTKYNEKFKSKATLTVDKPSSTAYMQLSSLTSEDSAVYYCARGYDYWGQGTTLTVSS	https://doi.org/10.1016/j.celrep.2017.04.054	Greiff et al.	https://doi.org/10.1182/blood.2019004197	Bender et al.	ERR1759634_Heavy_IGHM.csv.gz	ERR3664746_Heavy_Bulk.csv.gz	1157009	2065
QVQLQQPGAELVKPGASVKLSCKASGYTFTSYWMHWVKQRPGQGLEWIGMIHPNSGSTNYNEKFKSKATLTVDKSSSTAYMQLSSLTSEDSAVYYCARGDWYFDVWGTGTTVTVSS	https://doi.org/10.1016/j.celrep.2017.04.054	Greiff et al.	https://doi.org/10.1182/blood.2019004197	Bender et al.	ERR1759644_Heavy_IGHM.csv.gz	ERR3664749_Heavy_Bulk.csv.gz	512310	58107
QVQLQQSGAELVKPGASVKMSCKASGYTFTTYPIEWMKQNHGKSLEWIGNFHPYNDDTKYNEKFKGKATLTVEKSSSTVYLELSRLTSDDSAVYYCARGFDYWGQGTTLTVSS	https://doi.org/10.1016/j.celrep.2017.04.054	Greiff et al.	https://doi.org/10.1182/blood.2019004197	Bender et al.	ERR1759644_Heavy_IGHM.csv.gz	ERR3664754_Heavy_Bulk.csv.gz	4079	12491
EVQLQQSGPVLVKPGASVKMSCKASGYTFTDYYMNWVKQSHGKSLEWIGVINPYNGGTSYNQKFKGKATLTVDKSSSTAYMELNSLTSEDSAVYYCARDGYYFDYWGQGTTLTVSS	https://doi.org/10.1016/j.celrep.2017.04.054	Greiff et al.	https://doi.org/10.1182/blood.2019004197	Bender et al.	ERR1759644_Heavy_IGHM.csv.gz	ERR3664744_Heavy_Bulk.csv.gz	2095136	7247
QVQLQQPGTELVKPGASVKLSCKASGYTFTSYWMHWVKQRPGQGLEWIGNINPSNGGTNYNEKFKSKATLTVDKSSSTAYMQLSSLTSEDSAVYYCARSDYWGQGTTLTVSS	https://doi.org/10.1098/rstb.2014.0236	Collins et al.	https://doi.org/10.1182/blood.2019004197	Bender et al.	ERR1759644_Heavy_IGHM.csv.gz	ERR3664749_Heavy_Bulk.csv.gz	722526	126
EVQLQQSGPELVKPGASVKISCKASGYTFTDYYMNWVKQSHGKSLEWIGDINPNNGGTSYNQKFKGKATLTVDKSSSTAYMELRSLTSEDSAVYYCARGYFDVWGTGTTVTVSS	https://doi.org/10.4049/jimmunol.1700568	Prohaska et al.	https://doi.org/10.1182/blood.2019004197	Bender et al.	ERR1759644_Heavy_IGHM.csv.gz	ERR3664762_Heavy_Bulk.csv.gz	311419	7109
QVQLQQSGAELMKPGASVKLSCKATGYTFTGYWIEWVKQRPGHGLEWIGEILPGSGSTNYNEKFKGKATFTADTSSNTAYMQLSSLTTEDSAIYYCARPFDYWGQGTTLTVSS	https://doi.org/10.1038/ncomms13642	Corcoran et al.	https://doi.org/10.1182/blood.2019004197	Bender et al.	ERR1759691_Heavy_IGHM.csv.gz	ERR3664749_Heavy_Bulk.csv.gz	899213	5934
QVQLQQPGAELVKPGASVKLSCKASGYTFTSYWMQWVKQRPGQGLEWIGEIDPSDSYTNYNQKFKGKATLTVDTSSSTAYMQLSSLTSEDSAVYYCARRYFDVWGTGTTVTVSS	https://doi.org/10.1016/j.celrep.2017.04.054	Greiff et al.	https://doi.org/10.1182/blood.2019004197	Bender et al.	ERR1759651_Heavy_IGHM.csv.gz	ERR3664749_Heavy_Bulk.csv.gz	204632	36174
QVQLQQPGAELVKPGASVKLSCKASGYTFTSYWMHWVKQRPGQGLEWIGMIHPNSGSTNYNEKFKSKATLTVDKSSSTAYMQLSSLTSEDSAVYYCAIRYYFDYWGQGTTLTVSS	https://doi.org/10.1016/j.celrep.2017.04.054	Greiff et al.	https://doi.org/10.1182/blood.2019004197	Bender et al.	ERR1759650_Heavy_IGHM.csv.gz	ERR3664749_Heavy_Bulk.csv.gz	2652614	49314
VQLQQSDAELVKPGASVKISCKVSGYTFTDHTIHWMKQRPEQGLEWIGYIYPRDGSTKYNEKFKGKATLTADKSSSTAYMQLNSLTSEDSAVYFCARYDYGYFDVWGTGTTVTVSS	https://doi.org/10.1016/j.celrep.2017.04.054	Greiff et al.	https://doi.org/10.1182/blood.2019004197	Bender et al.	ERR1759629_Heavy_IGHM.csv.gz	ERR3664744_Heavy_Bulk.csv.gz	103570	12028
QVQLQQPGAELVKPGASVKLSCKASGYTFTSYWMHWVKQRPGRGLEWIGRIDPNSGGTKYNEKFKSKATLTVDKPSSTAYMQLSSLTSEDSAVYYCARSLYYDYGYFDYWGQGTTLTVSS	https://doi.org/10.1016/j.celrep.2017.04.054	Greiff et al.	https://doi.org/10.1182/blood.2019004197	Bender et al.	ERR1759629_Heavy_IGHM.csv.gz	ERR3664749_Heavy_Bulk.csv.gz	103662	30404
QVQLQQPGAELVKPGASVKLSCKASGYTFTSYWMHWVKQRPGQGLEWIGMIHPNSGSTNYNEKFKSKATLTVDKSSSTAYMQLSSLTSEDSAVYYCARDFDYWGQGTTLTVSS	https://doi.org/10.4049/jimmunol.1700568	Prohaska et al.	https://doi.org/10.1182/blood.2019004197	Bender et al.	ERR1759644_Heavy_IGHM.csv.gz	ERR3664749_Heavy_Bulk.csv.gz	126767	36348
QVQLQQPGAELVKPGASVKMSCKASGYTFTSYWITWVKQRPGQGLEWIGDIYPGSGSTNYNEKFKSKATLTVDTSSSTAYMQLSSLTSEDSAVYYCARDYGSSYWYFDVWGTGTTVTVSS	https://doi.org/10.1371/journal.pone.0190982	Rettig et al.	https://doi.org/10.1182/blood.2019004197	Bender et al.	ERR1759651_Heavy_IGHM.csv.gz	ERR3664762_Heavy_Bulk.csv.gz	183731	34084
QVQLQQPGAELVKPGASVKVSCKASGYTFTSYWMHWVKQRPGQGLEWIGRIHPSDSDTNYNQKFKGKATLTVDKSSSTAYMQLSSLTSEDSAVYYCATGTYFDVWGTGTTVTVSS	https://doi.org/10.1016/j.celrep.2017.04.054	Greiff et al.	https://doi.org/10.1182/blood.2019004197	Bender et al.	ERR1759629_Heavy_IGHM.csv.gz	ERR3664749_Heavy_Bulk.csv.gz	109711	28895
QVQLQQSGAELVKPGASVKLSCKASGYTFTEYTIHWVKQRSGQGLEWIGWFYPGSGSIKYNEKFKDKATLTADKSSSTVYMELSRLTSEDSAVYFCARHEDGYFDYWGQGTTLTVSS	https://doi.org/10.4049/jimmunol.1700568	Prohaska et al.	https://doi.org/10.1182/blood.2019004197	Bender et al.	ERR1759644_Heavy_IGHM.csv.gz	ERR3664744_Heavy_Bulk.csv.gz	599115	16605
QVQLQQSGAELARPGASVKLSCKASGYTFTSYGISWVKQRTGQGLEWIGEIYPRSGNTYYNEKFKGKATLTADKSSSTAYMELRSLTSEDSAVYFCAITTVVDYWGQGTTLTVSS	https://doi.org/10.1016/j.celrep.2017.04.054	Greiff et al.	https://doi.org/10.1182/blood.2019004197	Bender et al.	ERR1759689_Heavy_IGHM.csv.gz	ERR3664744_Heavy_Bulk.csv.gz	858893	23142
EVQLQQSGPELVKPGASVKISCKASGYTFTDYYMNWVKQSHGKSLEWIGDINPNNGGTSYNQKFKGKATLTVDKSSSTAYMELRSLTSEDSAVYYCARYGNYWYFDVWGTGTTVTVSS	https://doi.org/10.4049/jimmunol.1700568	Prohaska et al.	https://doi.org/10.1182/blood.2019004197	Bender et al.	ERR1759644_Heavy_IGHM.csv.gz	ERR3664746_Heavy_Bulk.csv.gz	936127	862
QVQLQQPGAELVKPGASVKLSCKASGYTFTSYWMHWVKQRPGRGLEWIGRIDPNSGGTKYNEKFKSKATLTVDKPSSTAYMQLSSLTSEDSAVYYCARDGLYYFDYWGQGTTLTVSS	https://doi.org/10.1016/j.celrep.2017.04.054	Greiff et al.	https://doi.org/10.1182/blood.2019004197	Bender et al.	ERR1759638_Heavy_IGHM.csv.gz	ERR3664744_Heavy_Bulk.csv.gz	2460615	19771
VQLQQSGPELVKPGASVKMSCKASGYTFTDYNMHWVKQSHGKSLEWIGYINPNNGGTSYNQKFKGKATLTVNKSSSTAYMELRSLTSEDSAVYYCARGDYWGQGTTLTVSS	https://doi.org/10.1016/j.celrep.2017.04.054	Greiff et al.	https://doi.org/10.1182/blood.2019004197	Bender et al.	ERR1759644_Heavy_IGHM.csv.gz	ERR3664754_Heavy_Bulk.csv.gz	319321	13259
QVQLQQPGAELVKPGASVKLSCKASGYTFTSYWMHWVKQRPGRGLEWIGRIDPNSGGTKYNEKFKSKATLTVDKPSSTAYMQLSSLTSEDSAVYYCARSYGSFDYWGQGTTLTVSS	https://doi.org/10.1016/j.celrep.2017.04.054	Greiff et al.	https://doi.org/10.1182/blood.2019004197	Bender et al.	ERR1759656_Heavy_IGHM.csv.gz	ERR3664749_Heavy_Bulk.csv.gz	1768108	24027
QVQLQQPGAELVKPGASVKLSCKASGYTFTSYWMHWVKQRPGRGLEWIGRIDPNSGGTKYNEKFKSKATLTVDKPSSTAYMQLSSLTSEDSAVYYCANWDYWGQGTTLTVSS	https://doi.org/10.1016/j.celrep.2017.04.054	Greiff et al.	https://doi.org/10.1182/blood.2019004197	Bender et al.	ERR1759689_Heavy_IGHM.csv.gz	ERR3664754_Heavy_Bulk.csv.gz	2049613	25807
QVQLQQPGAELVKPGASVKLSCKASGYTFTSYWMHWVKQRPGQGLEWIGMIHPNSGSTNYNEKFKSKATLTVDKSSSTAYMQLSSLTSEDSAVYYCARGARFDYWGQGTTLTVSS	https://doi.org/10.1016/j.celrep.2017.04.054	Greiff et al.	https://doi.org/10.1182/blood.2019004197	Bender et al.	ERR1759642_Heavy_IGHM.csv.gz	ERR3664754_Heavy_Bulk.csv.gz	208278	44170
QVQLQQPGAELVKPGASVKLSCKASGYTFTSYWMHWVKQRPGRGLEWIGRIDPNSGGTKYNEKFKSKATLTVDKPSSTAYMQLSSLTSEDSAVYYCARDYAMDYWGQGTSVTVSS	https://doi.org/10.1098/rstb.2014.0236	Collins et al.	https://doi.org/10.1182/blood.2019004197	Bender et al.	ERR1759651_Heavy_IGHM.csv.gz	ERR3664754_Heavy_Bulk.csv.gz	175138	818
QVQLQQPGAELVKPGASVKMSCKASGYTFTSYWITWVKQRPGQGLEWIGDIYPGSGSTNYNEKFKSKATLTVDTSSSTAYMQLSSLTSEDSAVYYCARYYGSSYWYFDVWGTGTTVTVSS	https://doi.org/10.1038/ncomms13642	Corcoran et al.	https://doi.org/10.1182/blood.2019004197	Bender et al.	ERR1759644_Heavy_IGHM.csv.gz	ERR3664749_Heavy_Bulk.csv.gz	544296	55570
QVQLQQPGAELVKPGASVKMSCKASGYTFTSYWITWVKQRPGQGLEWIGDIYPGSGSTNYNEKFKSKATLTVDTSSSTAYMQLSSLTSEDSAVYYCAYGSSYYAMDYWGQGTSVTVSS	https://doi.org/10.1016/j.celrep.2017.04.054	Greiff et al.	https://doi.org/10.1182/blood.2019004197	Bender et al.	ERR1759629_Heavy_IGHM.csv.gz	ERR3664757_Heavy_Bulk.csv.gz	124073	112341
QVQLQQSGAELMKPGASVKLSCKATGYTFTGYWIEWVKQRPGHGLEWIGEILPGSGSTNYNEKFKGKATFTADTSSNTAYMQLSSLTTEDSAIYYCARCWYFDVWGTGTTVTVSS	https://doi.org/10.1016/j.celrep.2017.04.054	Greiff et al.	https://doi.org/10.1182/blood.2019004197	Bender et al.	ERR1759629_Heavy_IGHM.csv.gz	ERR3664744_Heavy_Bulk.csv.gz	131102	5761
EVQLQQSGPELVKPGASVKISCKASGYTFTDYYMNWVKQSHGKSLEWIGDINPNNGGTSYNQKFKGKATLTVDKSSSTAYMELRSLTSEDSAVYYCARDYYGSSWYFDVWGTGTTVTVSS	https://doi.org/10.4049/jimmunol.1700568	Prohaska et al.	https://doi.org/10.1182/blood.2019004197	Bender et al.	SRR6291228_Heavy_IGHM.csv.gz	ERR3153717_Heavy_Bulk.csv.gz	35452	458
QVQLQQPGAELVRPGSSVKLSCKASGYTFTSYWMHWVKQRPIQGLEWIGNIDPSDSETHYNQKFKDKATLTVDKSSSTAYMQLSSLTSEDSAVYYCARYYYGSSWYFDVWGTGTTVTVSS	https://doi.org/10.1016/j.celrep.2017.04.054	Greiff et al.	https://doi.org/10.1182/blood.2019004197	Bender et al.	ERR1759644_Heavy_IGHM.csv.gz	ERR3664762_Heavy_Bulk.csv.gz	651222	2652
QVQLQQPGAELVKPGASVKLSCKASGYTFTSYWMHWVKQRPGRGLEWIGRIDPNSGGTKYNEKFKSKATLTVDKPSSTAYMQLSSLTSEDSAVYYCARDSSGFDYWGQGTTLTVSS	https://doi.org/10.1016/j.celrep.2017.04.054	Greiff et al.	https://doi.org/10.1182/blood.2019004197	Bender et al.	ERR1759644_Heavy_IGHM.csv.gz	ERR3664744_Heavy_Bulk.csv.gz	690631	7160
EVQLQQSGPELVKPGASVKISCKASGYTFTDYYMNWVKQSHGKSLEWIGDINPNNGGTSYNQKFKGKATLTVDKSSSTAYMELRSLTSEDSAVYYCARCYGSSYWYFDVWGTGTTVTVSS	https://doi.org/10.1038/ncomms13642	Corcoran et al.	https://doi.org/10.1182/blood.2019004197	Bender et al.	ERR1759656_Heavy_IGHM.csv.gz	ERR3664754_Heavy_Bulk.csv.gz	1686629	21947
QVQLQQSGAELVKPGASVKLSCKASGYTFTEYTIHWVKQRSGQGLEWIGWFYPGSGSIKYNEKFKDKATLTADKSSSTVYMELSRLTSEDSAVYFCARHEEGIYYDYDWYFDVWGTGTTVTVSS	https://doi.org/10.1016/j.celrep.2017.04.054	Greiff et al.	https://doi.org/10.1182/blood.2019004197	Bender et al.	ERR1759668_Heavy_IGHM.csv.gz	ERR3664749_Heavy_Bulk.csv.gz	3619792	15403
EVQLVESGGGLVKPGGSLKLSCAASGFTFSSYAMSWVRQTPEKRLEWVATISDGGSYTYYPDNVKGRFTISRDNAKNNLYLQMSHLKSEDTAMYYCARGDYWGQGTTLTVSS	https://doi.org/10.1016/j.celrep.2017.04.054	Greiff et al.	https://doi.org/10.1182/blood.2019004197	Bender et al.	ERR1759644_Heavy_IGHM.csv.gz	ERR3664744_Heavy_Bulk.csv.gz	1059655	40692
EVQLQQSGPELVKPGASVKISCKASGYTFTDYYMNWVKQSHGKSLEWIGDINPNNGGTSYNQKFKGKATLTVDKSSSTAYMELRSLTSEDSAVYYCARLGYYFDYWGQGTTLTVSS	https://doi.org/10.1038/ncomms13642	Corcoran et al.	https://doi.org/10.1182/blood.2019004197	Bender et al.	ERR1759644_Heavy_IGHM.csv.gz	ERR3664754_Heavy_Bulk.csv.gz	713390	31801
EVQLQQSGPELVKPGASVKISCKASGYTFTDYYMNWVKQSHGKSLEWIGDINPNNGGTSYNQKFKGKATLTVDKSSSTAYMELRSLTSEDSAVYYCARLWYFDVWGTGTTVTVSS	https://doi.org/10.1016/j.celrep.2017.04.054	Greiff et al.	https://doi.org/10.1182/blood.2019004197	Bender et al.	ERR1759685_Heavy_IGHM.csv.gz	ERR3664756_Heavy_Bulk.csv.gz	104835	30055
QVQLQQSGAELVRPGTSVKMSCKASGYTFTNYWIGWAKQRPGHGLEWIGDIYPGGGYTNYNEKFKGKATLTADKSSSTAYMQFSSLTSEDSAIYYCARWLLHWYFDVWGTGTTVTVSS	https://doi.org/10.1016/j.celrep.2017.04.054	Greiff et al.	https://doi.org/10.1182/blood.2019004197	Bender et al.	ERR1759629_Heavy_IGHM.csv.gz	ERR3664762_Heavy_Bulk.csv.gz	148543	2453
VQLQQSVAELVRPGASVKLSCTASGFNIKNTYMHWVKQRPEQGLEWIGRIDPANGNTKYAPKFQGKATITADTSSNTAYLQLSSLTSEDTAIYYCARSNYFDYWGQGTTLTVSS	https://doi.org/10.1016/j.celrep.2017.04.054	Greiff et al.	https://doi.org/10.1182/blood.2019004197	Bender et al.	ERR1759638_Heavy_IGHM.csv.gz	ERR3664754_Heavy_Bulk.csv.gz	537135	14447
QVQLQQSGPELVKPGASVKISCKASGYAFSSSWMNWVKQRPGKGLEWIGRIYPGDGDTNYNGKFKGKATLTADKSSSTAYMQLSSLTSEDSAVYFCARGGYWGQGTTLTVSS	https://doi.org/10.4049/jimmunol.1700568	Prohaska et al.	https://doi.org/10.1182/blood.2019004197	Bender et al.	ERR1759677_1_Heavy_IGHM.csv.gz	ERR3664762_Heavy_Bulk.csv.gz	261238	9614
EVKLVESGGGLVQPGGSLSLSCAASGFTFTDYYMSWVRQPPGKALEWLGFIRNKANGYTTEYSASVKGRFTISRDNSQSILYLQMNALRAEDSATYYCARYGNYYYAMDYWGQGTSVTVSS	https://doi.org/10.1016/j.celrep.2017.04.054	Greiff et al.	https://doi.org/10.1182/blood.2019004197	Bender et al.	ERR1759644_Heavy_IGHM.csv.gz	ERR3664754_Heavy_Bulk.csv.gz	1994100	47279
QVQLQQSGAELMKPGASVKLSCKATGYTFTGYWIEWVKQRPGHGLEWIGEILPGSGSTNYNEKFKGKATFTADTSSNTAYMQLSSLTTEDSAIYYCARLDYWGQGTTLTVSS	https://doi.org/10.1038/ncomms13642	Corcoran et al.	https://doi.org/10.1182/blood.2019004197	Bender et al.	ERR1759644_Heavy_IGHM.csv.gz	ERR3664749_Heavy_Bulk.csv.gz	310889	44201
EVQLQQSGPVLVKPGASVKMSCKASGYTFTDYYMNWVKQSHGKSLEWIGVINPYNGGTSYNQKFKGKATLTVDKSSSTAYMELNSLTSEDSAVYYCARGPLDYWGQGTTLTVSS	https://doi.org/10.1371/journal.pone.0190982	Rettig et al.	https://doi.org/10.3389/fimmu.2019.00660	Bernat et al.	rettig_2018_04_1_Heavy_IGHM.csv.gz	ERR3153715_Heavy_Bulk.csv.gz	993	5
EVQLQQSGPELVKPGASVKISCKASGYTFTDYYMNWVKQSHGKSLEWIGDINPNNGGTSYNQKFKGKATLTVDKSSSTAYMELRSLTSEDSAVYYCARGDVDFDYWGQGTTLTVSS	https://doi.org/10.1016/j.celrep.2017.04.054	Greiff et al.	https://doi.org/10.1182/blood.2019004197	Bender et al.	ERR1759644_Heavy_IGHM.csv.gz	ERR3664744_Heavy_Bulk.csv.gz	1153869	10592
EVQLQQSGAELVRPGASVKLSCTASGFNIKDDYMHWVKQRPEQGLEWIGWIDPENGDTEYASKFQGKATITADTSSNTAYLQLSSLTSEDTAVYYCTTGLRRNFDYWGQGTTLTVSS	https://doi.org/10.1016/j.celrep.2017.04.054	Greiff et al.	https://doi.org/10.1182/blood.2019004197	Bender et al.	ERR1759629_Heavy_IGHM.csv.gz	ERR3664762_Heavy_Bulk.csv.gz	157257	27031
EVQLVESGGGLVKPGGSLKLSCAASGFTFSDYGMHWVRQAPEKGLEWVAYISSGSSTIYYADTVKGRFTISRDNAKNTLFLQMTSLRSEDTAMYYCARDAMDYWGQGTSVTVSS	https://doi.org/10.4049/jimmunol.1700568	Prohaska et al.	https://doi.org/10.1182/blood.2019004197	Bender et al.	ERR1759644_Heavy_IGHM.csv.gz	ERR3664744_Heavy_Bulk.csv.gz	500145	10779
QVQLQQPGTELVKPGASVKLSCKASGYTFTSYWMHWVKQRPGQGLEWIGNINPSNGGTNYNEKFKSKATLTVDKSSSTAYMQLSSLTSEDSAVYYCAREGFDYWGQGTTLTVSS	https://doi.org/10.1016/j.celrep.2017.04.054	Greiff et al.	https://doi.org/10.1182/blood.2019004197	Bender et al.	ERR1759644_Heavy_IGHM.csv.gz	ERR3664757_Heavy_Bulk.csv.gz	371137	60194
EVQLQQSGPELVKPGASVKISCKASGYTFTDYYMNWVKQSHGKSLEWIGDINPNNGGTSYNQKFKGKATLTVDKSSSTAYMELRSLTSEDSAVYYCAREGGNWYFDVWGTGTTVTVSS	https://doi.org/10.1098/rstb.2014.0236	Collins et al.	https://doi.org/10.1182/blood.2019004197	Bender et al.	ERR1759644_Heavy_IGHM.csv.gz	ERR3664744_Heavy_Bulk.csv.gz	1959350	51058
EVKLVESGGGLVQSGRSLRLSCATSGFTFSDFYMEWVRQAPGKGLEWIAASRNKANDYTTEYSASVKGRFIVSRDTSQSILYLQMNALRAEDTAIYYCARDALDWYFDVWGTGTTVTVSS	https://doi.org/10.1371/journal.pone.0190982	Rettig et al.	https://doi.org/10.1182/blood.2019004197	Bender et al.	ERR1759697_Heavy_IGHM.csv.gz	ERR3664746_Heavy_Bulk.csv.gz	38390	5062
EVQLVESGGGLVKPGGSLKLSCAASGFTFSDYGMHWVRQAPEKGLEWVAYISSGSSTIYYADTVKGRFTISRDNAKNTLFLQMTSLRSEDTAMYYCARPYAMDYWGQGTSVTVSS	https://doi.org/10.1016/j.celrep.2017.04.054	Greiff et al.	https://doi.org/10.1182/blood.2019004197	Bender et al.	ERR1759676_Heavy_IGHM.csv.gz	ERR3664754_Heavy_Bulk.csv.gz	542994	12086
VQLQQSGTVLARPGASVKMSCKTSGYTFTSYWMHWVKQRPGQGLEWIGAIYPGNSDTSYNQKFKGKAKLTAVTSASTAYMELSSLTNEDSAVYYCTRSDYWGQGTTLTVSS	https://doi.org/10.1016/j.celrep.2017.04.054	Greiff et al.	https://doi.org/10.1182/blood.2019004197	Bender et al.	ERR1759644_Heavy_IGHM.csv.gz	ERR3664744_Heavy_Bulk.csv.gz	2753766	26790
QVQLQQSGAELVRPGTSVKMSCKASGYTFTNYWIGWAKQRPGHGLEWIGDIYPGGGYTNYNEKFKGKATLTADKSSSTAYMQFSSLTSEDSAIYYCARDYGSSYGYFDVWGTGTTVTVSS	https://doi.org/10.1016/j.celrep.2017.04.054	Greiff et al.	https://doi.org/10.1182/blood.2019004197	Bender et al.	ERR1759670_Heavy_IGHM.csv.gz	ERR3664744_Heavy_Bulk.csv.gz	608136	53923
QVQLQQPGAELVKPGASVKLSCKASGYTFTSYWMHWVKQRPGQGLEWIGMIHPNSGSTNYNEKFKSKATLTVDKSSSTAYMQLSSLTSEDSAVYYCARGAMDYWGQGTSVTVSS	https://doi.org/10.4049/jimmunol.1700568	Prohaska et al.	https://doi.org/10.1182/blood.2019004197	Bender et al.	ERR1759651_Heavy_IGHM.csv.gz	ERR3664746_Heavy_Bulk.csv.gz	143414	8056
EVQLVESGGGLVKPGGSLKLSCAASGFTFSDYGMHWVRQAPEKGLEWVAYISSGSSTIYYADTVKGRFTISRDNAKNTLFLQMTSLRSEDTAMYYCARTYYFDYWGQGTTLTVSS	https://doi.org/10.1016/j.celrep.2017.04.054	Greiff et al.	https://doi.org/10.1182/blood.2019004197	Bender et al.	ERR1759670_Heavy_IGHM.csv.gz	ERR3664754_Heavy_Bulk.csv.gz	1267625	10261
EVQLVESGGGLVKPGGSLKLSCAASGFTFSDYGMHWVRQAPEKGLEWVAYISSGSSTIYYADTVKGRFTISRDNAKNTLFLQMTSLRSEDTAMYYCARRMDYWGQGTSVTVSS	https://doi.org/10.1016/j.celrep.2017.04.054	Greiff et al.	https://doi.org/10.1182/blood.2019004197	Bender et al.	ERR1759644_Heavy_IGHM.csv.gz	ERR3664755_Heavy_Bulk.csv.gz	2254935	3476
QVQLQQPGAELVKPGASVKLSCKASGYTFTSYWMHWVKQRPGRGLEWIGRIDPNSGGTKYNEKFKSKATLTVDKPSSTAYMQLSSLTSEDSAVYYCARRRFDYWGQGTTLTVSS	https://doi.org/10.1016/j.celrep.2017.04.054	Greiff et al.	https://doi.org/10.1182/blood.2019004197	Bender et al.	ERR1759683_Heavy_IGHM.csv.gz	ERR3664749_Heavy_Bulk.csv.gz	294144	24493
VQLQQSGAELVKPGASVKISCKASGYAFSSYWMNWVKQRPGKGLEWIGQIYPGDGDTNYNGKFKGKATLTADKSSSTAYMQLSSLTSEDSAVYFCAREDYWGQGTTLTVSS	https://doi.org/10.1016/j.celrep.2017.04.054	Greiff et al.	https://doi.org/10.1182/blood.2019004197	Bender et al.	ERR1759644_Heavy_IGHM.csv.gz	ERR3664762_Heavy_Bulk.csv.gz	283269	34777
EVQLQQSGPELVKPGASVKISCKASGYTFTDYYMNWVKQSHGKSLEWIGDINPNNGGTSYNQKFKGKATLTVDKSSSTAYMELRSLTSEDSAVYYCAREGGLDYWGQGTTLTVSS	https://doi.org/10.1016/j.celrep.2017.04.054	Greiff et al.	https://doi.org/10.1182/blood.2019004197	Bender et al.	ERR1759644_Heavy_IGHM.csv.gz	ERR3664744_Heavy_Bulk.csv.gz	1398820	54419
QVQLQQPGTELVKPGASVKLSCKASGYTFTSYWMHWVKQRPGQGLEWIGNINPSNGGTNYNEKFKSKATLTVDKSSSTAYMQLSSLTSEDSAVYYCARWGYWGQGTTLTVSS	https://doi.org/10.1016/j.celrep.2017.04.054	Greiff et al.	https://doi.org/10.1182/blood.2019004197	Bender et al.	ERR1759691_Heavy_IGHM.csv.gz	ERR3664744_Heavy_Bulk.csv.gz	553957	1886
QVQLQQPGAELVMPGASVKLSCKASGYTFTSYWMHWVKQRPGQGLEWIGEIDPSDSYTNYNQKFKGKSTLTVDKSSSTAYMQLSSLTSEDSAVYYCARDGYYWYFDVWGTGTTVTVSS	https://doi.org/10.1016/j.celrep.2017.04.054	Greiff et al.	https://doi.org/10.1182/blood.2019004197	Bender et al.	ERR1759677_1_Heavy_IGHM.csv.gz	ERR3664762_Heavy_Bulk.csv.gz	1317769	27629
QVQLQQPGAELVKPGASVKLSCKASGYTFTSYWMHWVKQRPGRGLEWIGRIDPNSGGTKYNEKFKSKATLTVDKPSSTAYMQLSSLTSEDSAVYYCARWDYGSDYWGQGTTLTVSS	https://doi.org/10.1016/j.celrep.2017.04.054	Greiff et al.	https://doi.org/10.1182/blood.2019004197	Bender et al.	ERR1759644_Heavy_IGHM.csv.gz	ERR3664754_Heavy_Bulk.csv.gz	659816	14787
EVQLQQSGPELVKPGASVKISCKASGYTFTDYYMNWVKQSHGKSLEWIGDINPNNGGTSYNQKFKGKATLTVDKSSSTAYMELRSLTSEDSAVYYCARRDYWGQGTTLTVSS	https://doi.org/10.1038/ncomms13642	Corcoran et al.	https://doi.org/10.1182/blood.2019004197	Bender et al.	ERR1759644_Heavy_IGHM.csv.gz	ERR3664756_Heavy_Bulk.csv.gz	287856	38747
QVQLQQPGAELVKPGASVKLSCKASGYTFTSYWMHWVKQRPGQGLEWIGMIHPNSGSTNYNEKFKSKATLTVDKSSSTAYMQLSSLTSEDSAVYYCARSLYYFDYWGQGTTLTVSS	https://doi.org/10.1016/j.celrep.2017.04.054	Greiff et al.	https://doi.org/10.1182/blood.2019004197	Bender et al.	ERR1759644_Heavy_IGHM.csv.gz	ERR3664754_Heavy_Bulk.csv.gz	99492	32940
QVQLQQPGTELVKPGASVKLSCKASGYTFTSYWMHWVKQRPGQGLEWIGNINPSNGGTNYNEKFKSKATLTVDKSSSTAYMQLSSLTSEDSAVYYCARNYYGSSYDFDYWGQGTTLTVSS	https://doi.org/10.1016/j.celrep.2017.04.054	Greiff et al.	https://doi.org/10.1182/blood.2019004197	Bender et al.	ERR1759644_Heavy_IGHM.csv.gz	ERR3664744_Heavy_Bulk.csv.gz	2675527	20473
EVQLQQSGPELVKPGASVKISCKASGYTFTDYYMNWVKQSHGKSLEWIGDINPNNGGTSYNQKFKGKATLTVDKSSSTAYMELRSLTSEDSAVYYCARGDAMDYWGQGTSVTVSS	https://doi.org/10.1038/ncomms13642	Corcoran et al.	https://doi.org/10.1182/blood.2019004197	Bender et al.	ERR1759644_Heavy_IGHM.csv.gz	ERR3664756_Heavy_Bulk.csv.gz	308327	40209
EVQLQQSGPELVKPGASVKIPCKASGYTFTDYNMDWVKQSHGKSLEWIGDINPNNGGTIYNQKFKGKATLTVDKSSSTAYMELRSLTSEDTAVYYCARSPGTDYYAMDYWGQGTSVTVSS	https://doi.org/10.1016/j.celrep.2017.04.054	Greiff et al.	https://doi.org/10.1182/blood.2019004197	Bender et al.	ERR1759629_Heavy_IGHM.csv.gz	ERR3664754_Heavy_Bulk.csv.gz	209294	14749
EVQLQQSGAELVKPGASVKLSCTASGFNIKDYYMHWVKQRTEQGLEWIGRIDPEDGETKYAPKFQGKATITADTSSNTAYLQLSSLTSEDTAVYYCARDYYGSSLDYWGQGTTLTVSS	https://doi.org/10.1038/ncomms13642	Corcoran et al.	https://doi.org/10.1182/blood.2019004197	Bender et al.	ERR1759644_Heavy_IGHM.csv.gz	ERR3664744_Heavy_Bulk.csv.gz	456877	29639
EVQLVESGGGLVKPGGSLKLSCAASGFTFSDYGMHWVRQAPEKGLEWVAYISSGSSTIYYADTVKGRFTISRDNAKNTLFLQMTSLRSEDTAMYYCARRGDYAMDYWGQGTSVTVSS	https://doi.org/10.1016/j.celrep.2017.04.054	Greiff et al.	https://doi.org/10.1182/blood.2019004197	Bender et al.	ERR1759644_Heavy_IGHM.csv.gz	ERR3664749_Heavy_Bulk.csv.gz	83763	36588
VQLQQSVAELVRPGASVKLSCTASGFNIKNTYMHWVKQRPEQGLEWIGRIDPANGNTKYAPKFQGKATITADTSSNTAYLQLSSLTSEDTAIYYCAPGSSYWYFDVWGTGTTVTVSS	https://doi.org/10.1016/j.celrep.2017.04.054	Greiff et al.	https://doi.org/10.1182/blood.2019004197	Bender et al.	ERR1759629_Heavy_IGHM.csv.gz	ERR3664749_Heavy_Bulk.csv.gz	213631	41098
EVQLQQSGPELVKPGASVKIPCKASGYTFTDYNMDWVKQSHGKSLEWIGDINPNNGGTIYNQKFKGKATLTVDKSSSTAYMELRSLTSEDTAVYYCARRPWYFDVWGTGTTVTVSS	https://doi.org/10.1016/j.celrep.2017.04.054	Greiff et al.	https://doi.org/10.1182/blood.2019004197	Bender et al.	ERR1759629_Heavy_IGHM.csv.gz	ERR3664754_Heavy_Bulk.csv.gz	214545	27280
EVKLEESGGGLVQPGGSMKLSCAASGFTFSDAWMDWVRQSPEKGLEWVAEIRNKANNHATYYAESVKGRFTISRDDSKSSVYLQMNSLRAEDTGIYYCTRRGYFDYWGQGTTLTVSS	https://doi.org/10.1016/j.celrep.2017.04.054	Greiff et al.	https://doi.org/10.1182/blood.2019004197	Bender et al.	ERR1759644_Heavy_IGHM.csv.gz	ERR3664744_Heavy_Bulk.csv.gz	916913	33486
QVQLQQPGAELVKPGASVKLSCKASGYTFTSYWMQWVKQRPGQGLEWIGEIDPSDSYTNYNQKFKGKATLTVDTSSSTAYMQLSSLTSEDSAVYYCAREVDYWGQGTTLTVSS	https://doi.org/10.1016/j.celrep.2017.04.054	Greiff et al.	https://doi.org/10.1182/blood.2019004197	Bender et al.	ERR1759689_Heavy_IGHM.csv.gz	ERR3664756_Heavy_Bulk.csv.gz	475289	25330
VQLQQSDAELVKPGASVKISCKVSGYTFTDHTIHWMKQRPEQGLEWIGYIYPRDGSTKYNEKFKGKATLTADKSSSTAYMQLNSLTSEDSAVYFCAREEDYAMDYWGQGTSVTVSS	https://doi.org/10.1016/j.celrep.2017.04.054	Greiff et al.	https://doi.org/10.1182/blood.2019004197	Bender et al.	ERR1759644_Heavy_IGHM.csv.gz	ERR3664756_Heavy_Bulk.csv.gz	461695	3244
VQLQQSGAELVKPGASVKISCKASGYAFSSYWMNWVKQRPGKGLEWIGQIYPGDGDTNYNGKFKGKATLTADKSSSTAYMQLSSLTSEDSAVYFCARSGDYYAMDYWGQGTSVTVSS	https://doi.org/10.1016/j.celrep.2017.04.054	Greiff et al.	https://doi.org/10.1182/blood.2019004197	Bender et al.	ERR1759644_Heavy_IGHM.csv.gz	ERR3664757_Heavy_Bulk.csv.gz	868650	4729
EVQLQQSGPELVKPGASVKIPCKASGYTFTDYNMDWVKQSHGKSLEWIGDINPNNGGTIYNQKFKGKATLTVDKSSSTAYMELRSLTSEDTAVYYCARGYYYAMDYWGQGTSVTVSS	https://doi.org/10.1038/ncomms13642	Corcoran et al.	https://doi.org/10.1182/blood.2019004197	Bender et al.	ERR1759644_Heavy_IGHM.csv.gz	ERR3664744_Heavy_Bulk.csv.gz	1132233	50288
VQLQQSGTVLARPGASVKMSCKTSGYTFTSYWMHWVKQRPGQGLEWIGAIYPGNSDTSYNQKFKGKAKLTAVTSASTAYMELSSLTNEDSAVYYCTRDWDYFDYWGQGTTLTVSS	https://doi.org/10.1016/j.celrep.2017.04.054	Greiff et al.	https://doi.org/10.1182/blood.2019004197	Bender et al.	ERR1759697_Heavy_IGHM.csv.gz	ERR3664754_Heavy_Bulk.csv.gz	267238	28645
QVQLQQPGTELVKPGASVKLSCKASGYTFTSYWMHWVKQRPGQGLEWIGNINPSNGGTNYNEKFKSKATLTVDKSSSTAYMQLSSLTSEDSAVYYCARDWDGDFDYWGQGTTLTVSS	https://doi.org/10.1016/j.celrep.2017.04.054	Greiff et al.	https://doi.org/10.1182/blood.2019004197	Bender et al.	ERR1759638_Heavy_IGHM.csv.gz	ERR3664757_Heavy_Bulk.csv.gz	1465305	9759
EVQLQQSGPELVKPGASVKISCKASGYTFTDYYMNWVKQSHGKSLEWIGDINPNNGGTSYNQKFKGKATLTVDKSSSTAYMELRSLTSEDSAVYYCARDSSGYDYWGQGTTLTVSS	https://doi.org/10.1038/ncomms13642	Corcoran et al.	https://doi.org/10.1182/blood.2019004197	Bender et al.	ERR1759632_Heavy_IGHM.csv.gz	ERR3664746_Heavy_Bulk.csv.gz	354967	7492
EVQLVESGGGLVKPGGSLKLSCAASGFTFSSYAMSWVRQTPEKRLEWVATISDGGSYTYYPDNVKGRFTISRDNAKNNLYLQMSHLKSEDTAMYYCAREGYWGQGTTLTVSS	https://doi.org/10.4049/jimmunol.1700568	Prohaska et al.	https://doi.org/10.1182/blood.2019004197	Bender et al.	ERR1759644_Heavy_IGHM.csv.gz	ERR3664749_Heavy_Bulk.csv.gz	3087552	24482
QVQLQQPGAELVKPGASVKMSCKASGYTFTTYPIEWMKQNHGKSLEWIGNFHPYNDDTKYNEKFKGKATLTVEKSSSTVYLELSRLTSDDSAVYYCARGFDYWGQGTTLTVSS	https://doi.org/10.1016/j.celrep.2017.04.054	Greiff et al.	https://doi.org/10.1182/blood.2019004197	Bender et al.	ERR1759685_Heavy_IGHM.csv.gz	ERR3664754_Heavy_Bulk.csv.gz	193036	13646
QVQLQQSGPELVKPGASVKISCKASGYAFSSSWMNWVKQRPGKGLEWIGRIYPGDGDTNYNGKFKGKATLTADKSSSTAYMQLSSLTSEDSAVYFCARWGYYAMDYWGQGTSVTVSS	https://doi.org/10.1016/j.celrep.2017.04.054	Greiff et al.	https://doi.org/10.1182/blood.2019004197	Bender et al.	ERR1759670_Heavy_IGHM.csv.gz	ERR3664749_Heavy_Bulk.csv.gz	78980	28099
VQLQQSGAELVKPGASVKISCKASGYAFSSYWMNWVKQRPGKGLEWIGQIYPGDGDTNYNGKFKGKATLTADKSSSTAYMQLSSLTSEDSAVYFCARSLDYWGQGTTLTVSS	https://doi.org/10.1016/j.celrep.2017.04.054	Greiff et al.	https://doi.org/10.1182/blood.2019004197	Bender et al.	ERR1759644_Heavy_IGHM.csv.gz	ERR3664757_Heavy_Bulk.csv.gz	246099	4
QVQLQQPGAELVKPGASVKVSCKASGYTFTSYWMHWVKQRPGQGLEWIGRIHPSDSDTNYNQKFKGKATLTVDKSSSTAYMQLSSLTSEDSAVYYCAIWDYWGQGTTLTVSS	https://doi.org/10.1016/j.celrep.2017.04.054	Greiff et al.	https://doi.org/10.1182/blood.2019004197	Bender et al.	ERR1759651_Heavy_IGHM.csv.gz	ERR3664755_Heavy_Bulk.csv.gz	59088	6389
QVQLQQPGAELVKPGASVKLSCKASGYTFTSYWMHWVKQRPGRGLEWIGRIDPNSGGTKYNEKFKSKATLTVDKPSSTAYMQLSSLTSEDSAVYYCASPSYAMDYWGQGTSVTVSS	https://doi.org/10.1016/j.celrep.2017.04.054	Greiff et al.	https://doi.org/10.1182/blood.2019004197	Bender et al.	ERR1759649_Heavy_IGHM.csv.gz	ERR3664746_Heavy_Bulk.csv.gz	1123636	16519
QVQLQQPGAELVKPGASVKLSCKASGYTFTSYWMHWVKQRPGQGLEWIGMIHPNSGSTNYNEKFKSKATLTVDKSSSTAYMQLSSLTSEDSAVYYCARHGSSYWGQGTTLTVSS	https://doi.org/10.1016/j.celrep.2017.04.054	Greiff et al.	https://doi.org/10.1182/blood.2019004197	Bender et al.	ERR1759639_Heavy_IGHM.csv.gz	ERR3664744_Heavy_Bulk.csv.gz	13846	28747
VQLQQSGAELVRPGASVKLSCTASGFNIKDDYMHWVKQRPEQGLEWIGWIDPENGDTEYASKFQGKATITADTSSNTAYLQLSSLTSEDTAVYYCTHWYFDVWGTGTTVTVSS	https://doi.org/10.1016/j.celrep.2017.04.054	Greiff et al.	https://doi.org/10.1182/blood.2019004197	Bender et al.	ERR1759670_Heavy_IGHM.csv.gz	ERR3664744_Heavy_Bulk.csv.gz	435155	9791
EVQLQQSGPELVKPGASVKISCKASGYTFTDYYMNWVKQSHGKSLEWIGDINPNNGGTSYNQKFKGKATLTVDKSSSTAYMELRSLTSEDSAVYYCARGHYFDYWGQGTTLTVSS	https://doi.org/10.1016/j.celrep.2017.04.054	Greiff et al.	https://doi.org/10.1182/blood.2019004197	Bender et al.	ERR1759651_Heavy_IGHM.csv.gz	ERR3664762_Heavy_Bulk.csv.gz	204058	17713
EVQLQQSGPELVKPGASVKISCKASGYTFTDYYMNWVKQSHGKSLEWIGDINPNNGGTSYNQKFKGKATLTVDKSSSTAYMELRSLTSEDSAVYYCARLGHYFDYWGQGTTLTVSS	https://doi.org/10.4049/jimmunol.1700568	Prohaska et al.	https://doi.org/10.1182/blood.2019004197	Bender et al.	ERR1759644_Heavy_IGHM.csv.gz	ERR3664754_Heavy_Bulk.csv.gz	1201741	23929
QVQLKQSGPGLVQPSQSLSITCTVSGFSLTSYGVHWVRQSPGKGLEWLGVIWSGGSTDYNAAFISRLSISKDNSKSQVFFKMNSLQADDTAIYYCARNWDYWGQGTTLTVSS	https://doi.org/10.1098/rstb.2014.0236	Collins et al.	https://doi.org/10.1182/blood.2019004197	Bender et al.	ERR1759665_Heavy_IGHM.csv.gz	ERR3664744_Heavy_Bulk.csv.gz	2230200	14874
QVQLQQPGAELVKPGASVKLSCKASGYTFTSYWMHWVKQRPGQGLEWIGMIHPNSGSTNYNEKFKSKATLTVDKSSSTAYMQLSSLTSEDSAVYYCARSAYDYYAMDYWGQGTSVTVSS	https://doi.org/10.1016/j.celrep.2017.04.054	Greiff et al.	https://doi.org/10.1182/blood.2019004197	Bender et al.	ERR1759682_Heavy_IGHM.csv.gz	ERR3664754_Heavy_Bulk.csv.gz	522865	355
EVQLQQSGTVLARPGASVKMSCKTSGYTFTSYWMHWVKQRPGQGLEWIGAIYPGNSDTSYNQKFKGKAKLTAVTSASTAYMELSSLTNEDSAVYYCTGYGSSYWYFDVWGTGTTVTVSS	https://doi.org/10.1016/j.celrep.2017.04.054	Greiff et al.	https://doi.org/10.1182/blood.2019004197	Bender et al.	ERR1759670_Heavy_IGHM.csv.gz	ERR3664754_Heavy_Bulk.csv.gz	207709	24168
EVQLQQSGPELVKPGASVKISCKASGYTFTDYYMNWVKQSHGKSLEWIGDINPNNGGTSYNQKFKGKATLTVDKSSSTAYMELRSLTSEDSAVYYCARGLYAMDYWGQGTSVTVSS	https://doi.org/10.1016/j.celrep.2017.04.054	Greiff et al.	https://doi.org/10.1182/blood.2019004197	Bender et al.	ERR1759644_Heavy_IGHM.csv.gz	ERR3664749_Heavy_Bulk.csv.gz	3004083	32904
QVQLQQPGAELVKPGASVKLSCKASGYTFTSYWMHWVKQRPGRGLEWIGRIDPNSGGTKYNEKFKSKATLTVDKPSSTAYMQLSSLTSEDSAVYYCARRGWYFDVWGTGTTVTVSS	https://doi.org/10.1016/j.celrep.2017.04.054	Greiff et al.	https://doi.org/10.1182/blood.2019004197	Bender et al.	ERR1759651_Heavy_IGHM.csv.gz	ERR3664744_Heavy_Bulk.csv.gz	150768	55542
EVQLQQSGPELVKPGASVKIPCKASGYTFTDYNMDWVKQSHGKSLEWIGDINPNNGGTIYNQKFKGKATLTVDKSSSTAYMELRSLTSEDTAVYYCARGGYFDYWGQGTTLTVSS	https://doi.org/10.1038/ncomms13642	Corcoran et al.	https://doi.org/10.1182/blood.2019004197	Bender et al.	ERR1759644_Heavy_IGHM.csv.gz	ERR3664749_Heavy_Bulk.csv.gz	627722	22907
QVQLQQPGAELVKPGASVKLSCKASGYTFTSYWMHWVKQRPGQGLEWIGMIHPNSGSTNYNEKFKSKATLTVDKSSSTAYMQLSSLTSEDSAVYYCARGSPYAMDYWGQGTSVTVSS	https://doi.org/10.1016/j.celrep.2017.04.054	Greiff et al.	https://doi.org/10.1182/blood.2019004197	Bender et al.	ERR1759644_Heavy_IGHM.csv.gz	ERR3664749_Heavy_Bulk.csv.gz	878732	17831
QVQLQQSGAELMKPGASVKLSCKATGYTFTGYWIEWVKQRPGHGLEWIGEILPGSGSTNYNEKFKGKATFTADTSSNTAYMQLSSLTTEDSAIYYCAREGGLRRYFDVWGTGTTVTVSS	https://doi.org/10.1016/j.celrep.2017.04.054	Greiff et al.	https://doi.org/10.1182/blood.2019004197	Bender et al.	ERR1759674_Heavy_IGHM.csv.gz	ERR3664749_Heavy_Bulk.csv.gz	3798483	31527
EVKLVESGGGLVQPGGSLSLSCAASGFTFTDYYMSWVRQPPGKALEWLGFIRNKANGYTTEYSASVKGRFTISRDNSQSILYLQMNALRAEDSATYYCARYGYYFDYWGQGTTLTVSS	https://doi.org/10.1016/j.celrep.2017.04.054	Greiff et al.	https://doi.org/10.1182/blood.2019004197	Bender et al.	ERR1759644_Heavy_IGHM.csv.gz	ERR3664762_Heavy_Bulk.csv.gz	1468536	4568
QVQLQQPGAELVKPGASVKLSCKASGYTFTSYWMQWVKQRPGQGLEWIGEIDPSDSYTNYNQKFKGKATLTVDTSSSTAYMQLSSLTSEDSAVYYCAREYFDVWGTGTTVTVSS	https://doi.org/10.1016/j.celrep.2017.04.054	Greiff et al.	https://doi.org/10.1182/blood.2019004197	Bender et al.	ERR1759691_Heavy_IGHM.csv.gz	ERR3664762_Heavy_Bulk.csv.gz	87413	25635
QVQLQQPGTELVKPGASVKLSCKASGYTFTSYWMHWVKQRPGQGLEWIGNINPSNGGTNYNEKFKSKATLTVDKSSSTAYMQLSSLTSEDSAVYYCARSPRDYYAMDYWGQGTSVTVSS	https://doi.org/10.1016/j.celrep.2017.04.054	Greiff et al.	https://doi.org/10.1182/blood.2019004197	Bender et al.	ERR1759629_Heavy_IGHM.csv.gz	ERR3664754_Heavy_Bulk.csv.gz	322892	37068
EVQLVESGGGLVKPGGSLKLSCAASGFTFSDYGMHWVRQAPEKGLEWVAYISSGSSTIYYADTVKGRFTISRDNAKNTLFLQMTSLRSEDTAMYYCARPDYWGQGTTLTVSS	https://doi.org/10.1098/rstb.2014.0236	Collins et al.	https://doi.org/10.1182/blood.2019004197	Bender et al.	ERR1759644_Heavy_IGHM.csv.gz	ERR3664744_Heavy_Bulk.csv.gz	2661438	27633
QVQLQQSGAELMKPGASVKLSCKATGYTFTGYWIEWVKQRPGHGLEWIGEILPGSGSTNYNEKFKGKATFTADTSSNTAYMQLSSLTTEDSAIYYCARGGTGDYWGQGTTLTVSS	https://doi.org/10.1016/j.celrep.2017.04.054	Greiff et al.	https://doi.org/10.1182/blood.2019004197	Bender et al.	ERR1759644_Heavy_IGHM.csv.gz	ERR3664762_Heavy_Bulk.csv.gz	776974	5216
VQLQQSGAELVKPGASVKISCKASGYAFSSYWMNWVKQRPGKGLEWIGQIYPGDGDTNYNGKFKGKATLTADKSSSTAYMQLSSLTSEDSAVYFCARRGYYAMDYWGQGTSVTVSS	https://doi.org/10.1016/j.celrep.2017.04.054	Greiff et al.	https://doi.org/10.1182/blood.2019004197	Bender et al.	ERR1759644_Heavy_IGHM.csv.gz	ERR3664762_Heavy_Bulk.csv.gz	1091277	15059
VQLQQSGAELASPGASVTLSCKASGYTFTDHIMNWVKKRPGQGLEWIGRIYPVSGETNYNQKFMGKATFSVDRSSSTVYMVLNSLTSEDPAVYYCGRGEYFDVWGTGTTVTVSS	https://doi.org/10.1016/j.celrep.2017.04.054	Greiff et al.	https://doi.org/10.1038/nature13036	Doria-Rose et al.	ERR1759684_Heavy_IGHM.csv.gz	SRR611539_1_Heavy_Bulk.csv.gz	259699	2062
QVQLQQPGAELVKPGASVKVSCKASGYTFTSYWMHWVKQRPGQGLEWIGRIHPSDSDTNYNQKFKGKATLTVDKSSSTAYMQLSSLTSEDSAVYYCAIRDYDYWGQGTTLTVSS	https://doi.org/10.1016/j.celrep.2017.04.054	Greiff et al.	https://doi.org/10.1182/blood.2019004197	Bender et al.	ERR1759634_Heavy_IGHM.csv.gz	ERR3664754_Heavy_Bulk.csv.gz	1019493	29048
QVQLQQPGTELVKPGASVKLSCKASGYTFTSYWMHWVKQRPGQGLEWIGNINPSNGGTNYNEKFKSKATLTVDKSSSTAYMQLSSLTSEDSAVYYCARGYFDYWGQGTTLTVSS	https://doi.org/10.1016/j.celrep.2017.04.054	Greiff et al.	https://doi.org/10.1182/blood.2019004197	Bender et al.	ERR1759644_Heavy_IGHM.csv.gz	ERR3664744_Heavy_Bulk.csv.gz	37483	34803
EVQLVESGGDLVKPGGSLKLSCAASGFTFSSYGMSWVRQTPDKRLEWVATISSGGSYTYYPDSVKGRFTISRDNAKNTLYLQMSSLKSEDTAMYYCARHYYGSSWYFDVWGTGTTVTVSS	https://doi.org/10.1016/j.celrep.2017.04.054	Greiff et al.	https://doi.org/10.1182/blood.2019004197	Bender et al.	ERR1759650_Heavy_IGHM.csv.gz	ERR3664754_Heavy_Bulk.csv.gz	2001753	8544
EVKLEESGGGLVQPGGSMKLSCVASGFTFSNYWMNWVRQSPEKGLEWVAQIRLKSDNYATHYAESVKGRFTISRDDSKSSVYLQMNNLRAEDTGIYYCTGGDYWGQGTTLTVSS	https://doi.org/10.4049/jimmunol.1700568	Prohaska et al.	https://doi.org/10.1182/blood.2019004197	Bender et al.	ERR1759644_Heavy_IGHM.csv.gz	ERR3664754_Heavy_Bulk.csv.gz	1078124	32188
VQLQQSDAELVKPGASVKISCKVSGYTFTDHTIHWMKQRPEQGLEWIGYIYPRDGSTKYNEKFKGKATLTADKSSSTAYMQLNSLTSEDSAVYFCARYYGSSYWYFDVWGTGTTVTVSS	https://doi.org/10.1016/j.celrep.2017.04.054	Greiff et al.	https://doi.org/10.1182/blood.2019004197	Bender et al.	ERR1759644_Heavy_IGHM.csv.gz	ERR3664744_Heavy_Bulk.csv.gz	668418	43706
QVQLKQSGPGLVQPSQSLSITCTVSGFSLTSYGVHWVRQSPGKGLEWLGVIWSGGSTDYNAAFISRLSISKDNSKSQVFFKMNSLQADDTAIYYCARKGYYYAMDYWGQGTSVTVSS	https://doi.org/10.1016/j.celrep.2017.04.054	Greiff et al.	https://doi.org/10.1182/blood.2019004197	Bender et al.	ERR1759677_1_Heavy_IGHM.csv.gz	ERR3664749_Heavy_Bulk.csv.gz	72711	13147
QVQLQQSGAELARPGASVKMSCKASGYTFTSYTMHWVKQRPGQGLEWIGYINPSSGYTKYNQKFKDKATLTADKSSSTAYMQLSSLTSEDSAVYYCARYYYGSSYDYWGQGTTLTVSS	https://doi.org/10.1016/j.celrep.2017.04.054	Greiff et al.	https://doi.org/10.1182/blood.2019004197	Bender et al.	ERR1759658_Heavy_IGHM.csv.gz	ERR3664754_Heavy_Bulk.csv.gz	60209	4301
QVQLQQSGAELARPGASVKLSCKASGYTFTSYGISWVKQRTGQGLEWIGEIYPRSGNTYYNEKFKGKATLTADKSSSTAYMELRSLTSEDSAVYFCAIYYYGSSYDYWGQGTTLTVSS	https://doi.org/10.1016/j.celrep.2017.04.054	Greiff et al.	https://doi.org/10.1182/blood.2019004197	Bender et al.	ERR1759697_Heavy_IGHM.csv.gz	ERR3664754_Heavy_Bulk.csv.gz	208867	18250
QVQLQQPGAELVKPGASVKMSCKASGYTFTSYWITWVKQRPGQGLEWIGDIYPGSGSTNYNEKFKSKATLTVDTSSSTAYMQLSSLTSEDSAVYYCARGDYYAMDYWGQGTSVTVSS	https://doi.org/10.1098/rstb.2014.0236	Collins et al.	https://doi.org/10.1182/blood.2019004197	Bender et al.	ERR1759644_Heavy_IGHM.csv.gz	ERR3664749_Heavy_Bulk.csv.gz	188567	21825
VQLQQSGPELVKPGASVKMSCKASGYTFTDYNMHWVKQSHGKSLEWIGYINPNNGGTSYNQKFKGKATLTVNKSSSTAYMELRSLTSEDSAVYYCAREDVWGTGTTVTVSS	https://doi.org/10.1016/j.celrep.2017.04.054	Greiff et al.	https://doi.org/10.3389/fimmu.2019.00660	Bernat et al.	ERR1759629_Heavy_IGHM.csv.gz	ERR3153725_Heavy_Bulk.csv.gz	392315	120
QVQLQQPGAELVKPGASVKLSCKASGYTFTSYWMHWVKQRPGQGLEWIGMIHPNSGSTNYNEKFKSKATLTVDKSSSTAYMQLSSLTSEDSAVYYCARSPLDYWGQGTTLTVSS	https://doi.org/10.1016/j.celrep.2017.04.054	Greiff et al.	https://doi.org/10.1182/blood.2019004197	Bender et al.	ERR1759689_Heavy_IGHM.csv.gz	ERR3664754_Heavy_Bulk.csv.gz	1764396	38984
QVQLQQPGAELVKPGASVKMSCKASGYTFTSYWITWVKQRPGQGLEWIGDIYPGSGSTNYNEKFKSKATLTVDTSSSTAYMQLSSLTSEDSAVYYCARWDYFDYWGQGTTLTVSS	https://doi.org/10.1016/j.celrep.2017.04.054	Greiff et al.	https://doi.org/10.1182/blood.2019004197	Bender et al.	ERR1759676_Heavy_IGHM.csv.gz	ERR3664749_Heavy_Bulk.csv.gz	448023	34640
QVQLQQSGPELVKPGASVKISCKASGYAFSSSWMNWVKQRPGKGLEWIGRIYPGDGDTNYNGKFKGKATLTADKSSSTAYMQLSSLTSEDSAVYFCARGDYWGQGTTLTVSS	https://doi.org/10.1016/j.celrep.2017.04.054	Greiff et al.	https://doi.org/10.1182/blood.2019004197	Bender et al.	ERR1759665_Heavy_IGHM.csv.gz	ERR3664744_Heavy_Bulk.csv.gz	1067955	5980
EVKLVESGGGLVQPGGSLSLSCAASGFTFTDYYMSWVRQPPGKALEWLGFIRNKANGYTTEYSASVKGRFTISRDNSQSILYLQMNALRAEDSATYYCARYRTYFDYWGQGTTLTVSS	https://doi.org/10.1016/j.celrep.2017.04.054	Greiff et al.	https://doi.org/10.1182/blood.2019004197	Bender et al.	ERR1759632_Heavy_IGHM.csv.gz	ERR3664754_Heavy_Bulk.csv.gz	304359	24262
QVQLQQSGAELARPGASVKLSCKASGYTFTSYGISWVKQRTGQGLEWIGEIYPRSGNTYYNEKFKGKATLTADKSSSTAYMELRSLTSEDSAVYFCARPYYFDYWGQGTTLTVSS	https://doi.org/10.1038/ncomms13642	Corcoran et al.	https://doi.org/10.1182/blood.2019004197	Bender et al.	ERR1759644_Heavy_IGHM.csv.gz	ERR3664744_Heavy_Bulk.csv.gz	645309	54553
EVQLVESGGGLVKPGGSLKLSCAASGFTFSDYGMHWVRQAPEKGLEWVAYISSGSSTIYYADTVKGRFTISRDNAKNTLFLQMTSLRSEDTAMYYCARRAMDYWGQGTSVTVSS	https://doi.org/10.1016/j.celrep.2017.04.054	Greiff et al.	https://doi.org/10.1182/blood.2019004197	Bender et al.	ERR1759644_Heavy_IGHM.csv.gz	ERR3664754_Heavy_Bulk.csv.gz	1164978	37073
QVQLQQSGAELARPGASVKLSCKASGYTFTSYGISWVKQRTGQGLEWIGEIYPRSGNTYYNEKFKGKATLTADKSSSTAYMELRSLTSEDSAVYFCARPLYLDYWGQGTTLTVSS	https://doi.org/10.1016/j.celrep.2017.04.054	Greiff et al.	https://doi.org/10.1182/blood.2019004197	Bender et al.	ERR1759629_Heavy_IGHM.csv.gz	ERR3664744_Heavy_Bulk.csv.gz	432333	26041
QVQLQQSGAELVRPGTSVKVSCKASGYAFTNYLIEWVKQRPGQGLEWIGVINPGSGGTNYNEKFKGKATLTADKSSSTAYMQLSSLTSEDSAVYFCARSGYFDYWGQGTTLTVSS	https://doi.org/10.1016/j.celrep.2017.04.054	Greiff et al.	https://doi.org/10.1182/blood.2019004197	Bender et al.	ERR1759644_Heavy_IGHM.csv.gz	ERR3664744_Heavy_Bulk.csv.gz	171893	53642
EVKLVESGGGLVQSGRSLRLSCATSGFTFSDFYMEWVRQAPGKGLEWIAASRNKANDYTTEYSASVKGRFIVSRDTSQSILYLQMNALRAEDTAIYYCARDAGGAMDYWGQGTSVTVSS	https://doi.org/10.1016/j.celrep.2017.04.054	Greiff et al.	https://doi.org/10.1182/blood.2019004197	Bender et al.	ERR1759665_Heavy_IGHM.csv.gz	ERR3664744_Heavy_Bulk.csv.gz	425949	26241
QVQLQQPGAELVKPGASVKLSCKASGYTFTSYWMHWVKQRPGRGLEWIGRIDPNSGGTKYNEKFKSKATLTVDKPSSTAYMQLSSLTSEDSAVYYCARGTGTRFDYWGQGTTLTVSS	https://doi.org/10.1016/j.celrep.2017.04.054	Greiff et al.	https://doi.org/10.1182/blood.2019004197	Bender et al.	ERR1759629_Heavy_IGHM.csv.gz	ERR3664749_Heavy_Bulk.csv.gz	435048	2113
EVQLVESGGGLVQPKGSLKLSCAASGFSFNTYAMNWVRQAPGKGLEWVARIRSKSNNYATYYADSVKDRFTISRDDSESMLYLQMNNLKTEDTAMYYCVRNYFDYWGQGTTLTVSS	https://doi.org/10.1016/j.celrep.2017.04.054	Greiff et al.	https://doi.org/10.1182/blood.2019004197	Bender et al.	ERR1759663_Heavy_IGHM.csv.gz	ERR3664762_Heavy_Bulk.csv.gz	478655	32370
QVQLQQSGPELVKPGASVKISCKASGYAFSSSWMNWVKQRPGKGLEWIGRIYPGDGDTNYNGKFKGKATLTADKSSSTAYMQLSSLTSEDSAVYFCARFITTVVAPFDYWGQGTTLTVSS	https://doi.org/10.1016/j.celrep.2017.04.054	Greiff et al.	https://doi.org/10.1182/blood.2019004197	Bender et al.	ERR1759665_Heavy_IGHM.csv.gz	ERR3664762_Heavy_Bulk.csv.gz	349611	13110
QVQLQQSGPELVKPGASVKISCKASGYAFSSSWMNWVKQRPGKGLEWIGRIYPGDGDTNYNGKFKGKATLTADKSSSTAYMQLSSLTSEDSAVYFCAREGYWYFDVWGTGTTVTVSS	https://doi.org/10.1016/j.celrep.2017.04.054	Greiff et al.	https://doi.org/10.1182/blood.2019004197	Bender et al.	ERR1759634_Heavy_IGHM.csv.gz	ERR3664755_Heavy_Bulk.csv.gz	1321447	11303
QVQLQQPGAELVKPGASVKMSCKASGYTFTSYWITWVKQRPGQGLEWIGDIYPGSGSTNYNEKFKSKATLTVDTSSSTAYMQLSSLTSEDSAVYYCAREDYWGQGTTLTVSS	https://doi.org/10.1098/rstb.2014.0236	Collins et al.	https://doi.org/10.1182/blood.2019004197	Bender et al.	ERR1759644_Heavy_IGHM.csv.gz	ERR3664744_Heavy_Bulk.csv.gz	593662	55813
QVQLQQSGPELVKPGASVKISCKASGYAFSSSWMNWVKQRPGKGLEWIGRIYPGDGDTNYNGKFKGKATLTADKSSSTAYMQLSSLTSEDSAVYFCARGAYWGQGTLVTVS	https://doi.org/10.1016/j.celrep.2017.04.054	Greiff et al.	https://doi.org/10.1182/blood.2019004197	Bender et al.	ERR1759629_Heavy_IGHM.csv.gz	ERR3664756_Heavy_Bulk.csv.gz	442983	85713
EVQLQQSGPELVKPGASVKISCKASGYTFTDYYMNWVKQSHGKSLEWIGDINPNNGGTSYNQKFKGKATLTVDKSSSTAYMELRSLTSEDSAVYYCAREGDYAMDYWGQGTSVTVSS	https://doi.org/10.1038/ncomms13642	Corcoran et al.	https://doi.org/10.1182/blood.2019004197	Bender et al.	ERR1759644_Heavy_IGHM.csv.gz	ERR3664744_Heavy_Bulk.csv.gz	2560760	12495
EVQLQQSGAELVRPGASVKLSCTASGFNIKDDYMHWVKQRPEQGLEWIGWIDPENGDTEYASKFQGKATITADTSSNTAYLQLSSLTSEDTAVYYCTTGGYYWGQGTTLTVSS	https://doi.org/10.1016/j.celrep.2017.04.054	Greiff et al.	https://doi.org/10.1182/blood.2019004197	Bender et al.	ERR1759667_Heavy_IGHM.csv.gz	ERR3664754_Heavy_Bulk.csv.gz	66593	29106
EVQLQQSGPELVKPGASVKIPCKASGYTFTDYNMDWVKQSHGKSLEWIGDINPNNGGTIYNQKFKGKATLTVDKSSSTAYMELRSLTSEDTAVYYCAREGYFDYWGQGTTLTVSS	https://doi.org/10.1016/j.celrep.2017.04.054	Greiff et al.	https://doi.org/10.1182/blood.2019004197	Bender et al.	ERR1759665_Heavy_IGHM.csv.gz	ERR3664754_Heavy_Bulk.csv.gz	666797	8402
QVQLQQPGAELVKPGASVKLSCKASGYTFTSYWMHWVKQRPGRGLEWIGRIDPNSGGTKYNEKFKSKATLTVDKPSSTAYMQLSSLTSEDSAVYYCARYYYGNAMDYWGQGTSVTVSS	https://doi.org/10.1016/j.celrep.2017.04.054	Greiff et al.	https://doi.org/10.1182/blood.2019004197	Bender et al.	ERR1759646_Heavy_IGHM.csv.gz	ERR3664757_Heavy_Bulk.csv.gz	239302	7228
QVQLQQPGAELVKPGASVKLSCKASGYTFTSYWMHWVKQRPGRGLEWIGRIDPNSGGTKYNEKFKSKATLTVDKPSSTAYMQLSSLTSEDSAVYYCARSMDYWGQGTSVTVSS	https://doi.org/10.1371/journal.pone.0190982	Rettig et al.	https://doi.org/10.1182/blood.2019004197	Bender et al.	ERR1759644_Heavy_IGHM.csv.gz	ERR3664744_Heavy_Bulk.csv.gz	2179751	39000
EVQLQQSGPELVKPGASVKISCKASGYTFTDYYMNWVKQSHGKSLEWIGDINPNNGGTSYNQKFKGKATLTVDKSSSTAYMELRSLTSEDSAVYYCARSNYWGQGTTLTVSS	https://doi.org/10.1038/ncomms13642	Corcoran et al.	https://doi.org/10.1182/blood.2019004197	Bender et al.	ERR1759677_1_Heavy_IGHM.csv.gz	ERR3664744_Heavy_Bulk.csv.gz	2359200	47497
QVQLQQPGTELVKPGASVKLSCKASGYTFTSYWMHWVKQRPGQGLEWIGNINPSNGGTNYNEKFKSKATLTVDKSSSTAYMQLSSLTSEDSAVYYCARYGNYDAMDYWGQGTSVTVSS	https://doi.org/10.1016/j.celrep.2017.04.054	Greiff et al.	https://doi.org/10.1182/blood.2019004197	Bender et al.	ERR1759644_Heavy_IGHM.csv.gz	ERR3664744_Heavy_Bulk.csv.gz	1050112	43180
VQLQQSGPELVKPGASVKISCKASGYSFTGYYMNWVKQSPEKSLEWIGEINPSTGGTTYNQKFKAKATLTVDKSSSTAYMQLKSLTSEDSAVYYCARGDYAMDYWGQGTSVTVSS	https://doi.org/10.1016/j.celrep.2017.04.054	Greiff et al.	https://doi.org/10.1182/blood.2019004197	Bender et al.	ERR1759665_Heavy_IGHM.csv.gz	ERR3664746_Heavy_Bulk.csv.gz	802627	475
QVQLQQPGAELVKPGASVKLSCKASGYTFTSYWMHWVKQRPGRGLEWIGRIDPNSGGTKYNEKFKSKATLTVDKPSSTAYMQLSSLTSEDSAVYYCARGGNYFDYWGQGTTLTVSS	https://doi.org/10.1038/ncomms13642	Corcoran et al.	https://doi.org/10.1182/blood.2019004197	Bender et al.	ERR1759644_Heavy_IGHM.csv.gz	ERR3664749_Heavy_Bulk.csv.gz	630644	771
QVQLQQPGAELVKPGASVKLSCKASGYTFTSYWMQWVKQRPGQGLEWIGEIDPSDSYTNYNQKFKGKATLTVDTSSSTAYMQLSSLTSEDSAVYYCARGYFDYWGQGTTLTVSS	https://doi.org/10.1016/j.celrep.2017.04.054	Greiff et al.	https://doi.org/10.1182/blood.2019004197	Bender et al.	ERR1759644_Heavy_IGHM.csv.gz	ERR3664744_Heavy_Bulk.csv.gz	709462	18730
EVKLEESGGGLVQPGGSMKLSCVASGFTFSNYWMNWVRQSPEKGLEWVAQIRLKSDNYATHYAESVKGRFTISRDDSKSSVYLQMNNLRAEDTGIYYCTGRWLLRDYWGQGTTLTVSS	https://doi.org/10.1016/j.celrep.2017.04.054	Greiff et al.	https://doi.org/10.1182/blood.2019004197	Bender et al.	ERR1759652_Heavy_IGHM.csv.gz	ERR3664744_Heavy_Bulk.csv.gz	1092574	51654
EVKLVESGGGLVQPGGSLSLSCAASGFTFTDYYMSWVRQPPGKALEWLGFIRNKANGYTTEYSASVKGRFTISRDNSQSILYLQMNALRAEDSATYYCARYGNYLDYWGQGTTLTVSS	https://doi.org/10.1016/j.celrep.2017.04.054	Greiff et al.	https://doi.org/10.1182/blood.2019004197	Bender et al.	ERR1759691_Heavy_IGHM.csv.gz	ERR3664762_Heavy_Bulk.csv.gz	280542	4856
EVKLVESGGGLVQSGRSLRLSCATSGFTFSDFYMEWVRQAPGKGLEWIAASRNKANDYTTEYSASVKGRFIVSRDTSQSILYLQMNALRAEDTAIYYCARDAHYWGQGTSVTVSS	https://doi.org/10.1371/journal.pone.0190982	Rettig et al.	https://doi.org/10.1182/blood.2019004197	Bender et al.	rettig_2018_01_1_Heavy_Bulk.csv.gz	ERR3664744_Heavy_Bulk.csv.gz	172	8699
EVQLQQSGPELVKPGASVKISCKASGYTFTDYYMNWVKQSHGKSLEWIGDINPNNGGTSYNQKFKGKATLTVDKSSSTAYMELRSLTSEDSAVYYCARSPYYFDYWGQGTTLTVSS	https://doi.org/10.1038/ncomms13642	Corcoran et al.	https://doi.org/10.3389/fimmu.2019.00660	Bernat et al.	ERR1759665_Heavy_IGHM.csv.gz	ERR3153719_Heavy_Bulk.csv.gz	494426	332
QVQLQQPGAELVKPGASVKLSCKASGYTFTSYWMHWVKQRPGRGLEWIGRIDPNSGGTKYNEKFKSKATLTVDKPSSTAYMQLSSLTSEDSAVYYCARSGGGFDYWGQGTTLTVSS	https://doi.org/10.1016/j.celrep.2017.04.054	Greiff et al.	https://doi.org/10.1182/blood.2019004197	Bender et al.	ERR1759671_Heavy_IGHM.csv.gz	ERR3664749_Heavy_Bulk.csv.gz	60536	50159
QVQLQQPGAELVKPGASVKLSCKASGYTFTSYWMHWVKQRPGQGLEWIGMIHPNSGSTNYNEKFKSKATLTVDKSSSTAYMQLSSLTSEDSAVYYCARPYFDYWGQGTTLTVSS	https://doi.org/10.1016/j.celrep.2017.04.054	Greiff et al.	https://doi.org/10.1182/blood.2019004197	Bender et al.	ERR1759639_Heavy_IGHM.csv.gz	ERR3664749_Heavy_Bulk.csv.gz	1682	53348
EVQLQQSGPELVKPGASVKISCKASGYTFTDYYMNWVKQSHGKSLEWIGDINPNNGGTSYNQKFKGKATLTVDKSSSTAYMELRSLTSEDSAVYYCAREGYFDYWGQGTTLTVSS	https://doi.org/10.1016/j.celrep.2017.04.054	Greiff et al.	https://doi.org/10.1182/blood.2019004197	Bender et al.	ERR1759644_Heavy_IGHM.csv.gz	ERR3664749_Heavy_Bulk.csv.gz	83110	10840
EVQLVESGGGLVKPGGSLKLSCAASGFTFSDYGMHWVRQAPEKGLEWVAYISSGSSTIYYADTVKGRFTISRDNAKNTLFLQMTSLRSEDTAMYYCARYFDYWGQGTTLTVSS	https://doi.org/10.1016/j.celrep.2017.04.054	Greiff et al.	https://doi.org/10.1182/blood.2019004197	Bender et al.	ERR1759677_1_Heavy_IGHM.csv.gz	ERR3664762_Heavy_Bulk.csv.gz	3170791	11144
EVKLVESGGGLVQSGRSLRLSCATSGFTFSDFYMEWVRQAPGKGLEWIAASRNKANDYTTEYSASVKGRFIVSRDTSQSILYLQMNALRAEDTAIYYCARDAGDWYFDVWGTGTTVTVSS	https://doi.org/10.1371/journal.pone.0190982	Rettig et al.	https://doi.org/10.1182/blood.2019004197	Bender et al.	ERR1759644_Heavy_IGHM.csv.gz	ERR3664762_Heavy_Bulk.csv.gz	296323	1559
VQLVETGGGLVRPGNSLKLSCVTSGFTFSNYRMHWLRQPPGKRLEWIAVITVKSDNYGANYAESVKGRFAISRDDSKSSVYLEMNRLREEDTATYFCSRWYAMDYWGQGTSVTVSS	https://doi.org/10.1016/j.celrep.2017.04.054	Greiff et al.	https://doi.org/10.1182/blood.2019004197	Bender et al.	ERR1759629_Heavy_IGHM.csv.gz	ERR3664744_Heavy_Bulk.csv.gz	554762	13058
EVQLQQSGPELVKPGASVKISCKASGYTFTDYYMNWVKQSHGKSLEWIGDINPNNGGTSYNQKFKGKATLTVDKSSSTAYMELRSLTSEDSAVYYCARRDYAMDYWGQGTSVTVSS	https://doi.org/10.1038/ncomms13642	Corcoran et al.	https://doi.org/10.1182/blood.2019004197	Bender et al.	ERR1759644_Heavy_IGHM.csv.gz	ERR3664744_Heavy_Bulk.csv.gz	415082	16092
EVQLVESGGDLVKPGGSLKLSCAASGFTFSSYGMSWVRQTPDKRLEWVATISSGGSYTYYPDSVKGRFTISRDNAKNTLYLQMSSLKSEDTAMYYCARDYGSSYGYFDVWGTGTTVTVSS	https://doi.org/10.1016/j.celrep.2017.04.054	Greiff et al.	https://doi.org/10.1182/blood.2019004197	Bender et al.	ERR1759644_Heavy_IGHM.csv.gz	ERR3664754_Heavy_Bulk.csv.gz	620316	14970
EVKLVESGGGLVQPGGSLSLSCAASGFTFTDYYMSWVRQPPGKALEWLGFIRNKANGYTTEYSASVKGRFTISRDNSQSILYLQMNALRAEDSATYYCASPYSNYDYAMDYWGQGTSVTVSS	https://doi.org/10.1016/j.celrep.2017.04.054	Greiff et al.	https://doi.org/10.1182/blood.2019004197	Bender et al.	ERR1759695_Heavy_IGHM.csv.gz	ERR3664756_Heavy_Bulk.csv.gz	2160476	4936
EVQLQQSGPVLVKPGASVKMSCKASGYTFTDYYMNWVKQSHGKSLEWIGVINPYNGGTSYNQKFKGKATLTVDKSSSTAYMELNSLTSEDSAVYYCARDYYGSSWYFDVWGTGTTVTVSS	https://doi.org/10.1038/ncomms13642	Corcoran et al.	https://doi.org/10.1182/blood.2019004197	Bender et al.	ERR1759634_Heavy_IGHM.csv.gz	ERR3664744_Heavy_Bulk.csv.gz	750186	24711
QVQLQQSGAELVRPGASVTLSCKASGYTFTDYEMHWVKQTPVHGLEWIGAIDPETGGTAYNQKFKGKAILTADKSSSTAYMELRSLTSEDSAVYYCTRYYGSSYWYFDVWGTGTTVTVSS	https://doi.org/10.1016/j.celrep.2017.04.054	Greiff et al.	https://doi.org/10.1182/blood.2019004197	Bender et al.	ERR1759644_Heavy_IGHM.csv.gz	ERR3664754_Heavy_Bulk.csv.gz	539357	7192
EVQLQQSGPELVKPGASVKIPCKASGYTFTDYNMDWVKQSHGKSLEWIGDINPNNGGTIYNQKFKGKATLTVDKSSSTAYMELRSLTSEDTAVYYCARGDYFDYWGQGTTLTVSS	https://doi.org/10.1038/ncomms13642	Corcoran et al.	https://doi.org/10.1182/blood.2019004197	Bender et al.	ERR1759644_Heavy_IGHM.csv.gz	ERR3664744_Heavy_Bulk.csv.gz	1135182	13613
EVQLQQSGAELVKPGASVKLSCTASGFNIKDYYMHWVKQRTEQGLEWIGRIDPEDGETKYAPKFQGKATITADTSSNTAYLQLSSLTSEDTAVYYCARSDYWGQGTTLTVSS	https://doi.org/10.1038/ncomms13642	Corcoran et al.	https://doi.org/10.1182/blood.2019004197	Bender et al.	ERR1759644_Heavy_IGHM.csv.gz	ERR3664754_Heavy_Bulk.csv.gz	979389	49047
EVQLVESGGGLVKPGGSLKLSCAASGFTFSSYAMSWVRQTPEKRLEWVATISDGGSYTYYPDNVKGRFTISRDNAKNNLYLQMSHLKSEDTAMYYCARGGYWGQGTTLTVSS	https://doi.org/10.1016/j.celrep.2017.04.054	Greiff et al.	https://doi.org/10.1182/blood.2019004197	Bender et al.	ERR1759691_Heavy_IGHM.csv.gz	ERR3664746_Heavy_Bulk.csv.gz	1141779	3164
EVQLVESGGGLVQPKGSLKLSCAASGFSFNTYAMNWVRQAPGKGLEWVARIRSKSNNYATYYADSVKDRFTISRDDSESMLYLQMNNLKTEDTAMYYCVRDYYAMDYWGQGTSVTVSS	https://doi.org/10.1016/j.celrep.2017.04.054	Greiff et al.	https://doi.org/10.1182/blood.2019004197	Bender et al.	ERR1759644_Heavy_IGHM.csv.gz	ERR3664755_Heavy_Bulk.csv.gz	446941	12638
VQLQQSGAELVKPGASVKISCKASGYAFSSYWMNWVKQRPGKGLEWIGQIYPGDGDTNYNGKFKGKATLTADKSSSTAYMQLSSLTSEDSAVYFCARGNWDWYFDVWGTGTTVTVSS	https://doi.org/10.1016/j.celrep.2017.04.054	Greiff et al.	https://doi.org/10.1182/blood.2019004197	Bender et al.	ERR1759668_Heavy_IGHM.csv.gz	ERR3664755_Heavy_Bulk.csv.gz	1957292	2011
EVKLVESGGGLVQSGRSLRLSCATSGFTFSDFYMEWVRQAPGKGLEWIAASRNKANDYTTEYSASVKGRFIVSRDTSQSILYLQMNALRAEDTAIYYCARDYYGSSWYFDVWGTGTTVTVSS	https://doi.org/10.1016/j.celrep.2017.04.054	Greiff et al.	https://doi.org/10.1182/blood.2019004197	Bender et al.	ERR1759630_Heavy_IGHM.csv.gz	ERR3664744_Heavy_Bulk.csv.gz	2314240	24298
QVQLKESGPGLVAPSQSLSITCTVSGFSLTSYAISWVRQPPGKGLEWLGVIWTGGGTNYNSALKSRLSISKDNSKSQVFLKMNSLQTDDTARYYCARGDYYGSSYDYWGQGTTLTVSS	https://doi.org/10.1016/j.celrep.2017.04.054	Greiff et al.	https://doi.org/10.1182/blood.2019004197	Bender et al.	ERR1759649_Heavy_IGHM.csv.gz	ERR3664744_Heavy_Bulk.csv.gz	682279	18756
EVQLQQSGPELVKPGASVKISCKASGYTFTDYYMNWVKQSHGKSLEWIGDINPNNGGTSYNQKFKGKATLTVDKSSSTAYMELRSLTSEDSAVYYCARYFDVWGTGTTVTVSS	https://doi.org/10.1038/ncomms13642	Corcoran et al.	https://doi.org/10.1182/blood.2019004197	Bender et al.	ERR1759644_Heavy_IGHM.csv.gz	ERR3664754_Heavy_Bulk.csv.gz	2481621	6191
EVQLQQSGPELVKPGASVKIPCKASGYTFTDYNMDWVKQSHGKSLEWIGDINPNNGGTIYNQKFKGKATLTVDKSSSTAYMELRSLTSEDTAVYYCARTGFDYWGQGTTLTVSS	https://doi.org/10.1016/j.celrep.2017.04.054	Greiff et al.	https://doi.org/10.1182/blood.2019004197	Bender et al.	ERR1759644_Heavy_IGHM.csv.gz	ERR3664749_Heavy_Bulk.csv.gz	1551527	59954
EVQLQQSGPVLVKPGASVKMSCKASGYTFTDYYMNWVKQSHGKSLEWIGVINPYNGGTSYNQKFKGKATLTVDKSSSTAYMELNSLTSEDSAVYYCARDYGSSYYFDYWGQGTTLTVSS	https://doi.org/10.1038/ncomms13642	Corcoran et al.	https://doi.org/10.1182/blood.2019004197	Bender et al.	ERR1759644_Heavy_IGHM.csv.gz	ERR3664744_Heavy_Bulk.csv.gz	672849	30181
EVQLQQSGPELVKPGASVKISCKASGYTFTDYYMNWVKQSHGKSLEWIGDINPNNGGTSYNQKFKGKATLTVDKSSSTAYMELRSLTSEDSAVYYCARPYVYAMDYWGQGTSVTVSS	https://doi.org/10.1016/j.celrep.2017.04.054	Greiff et al.	https://doi.org/10.1182/blood.2019004197	Bender et al.	ERR1759629_Heavy_IGHM.csv.gz	ERR3664744_Heavy_Bulk.csv.gz	683854	50207
QVQLQQPGAELVKPGASVKLSCKASGYTFTSYWMHWVKQRPGRGLEWIGRIDPNSGGTKYNEKFKSKATLTVDKPSSTAYMQLSSLTSEDSAVYYCARGGYFDVWGTGTTVTVSS	https://doi.org/10.1098/rstb.2014.0236	Collins et al.	https://doi.org/10.1182/blood.2019004197	Bender et al.	ERR1759644_Heavy_IGHM.csv.gz	ERR3664746_Heavy_Bulk.csv.gz	1124758	499
QVQLQQSGPELVKPGASVKISCKASGYTFTDYYINWVKQRPGQGLEWIGWIFPGSGSTYYNEKFKGKATLTVDKSSSTAYMLLSSLTSEDSAVYFCARFYYGNYDAMDYWGQGTSVTVSS	https://doi.org/10.1016/j.celrep.2017.04.054	Greiff et al.	https://doi.org/10.1182/blood.2019004197	Bender et al.	ERR1759629_Heavy_IGHM.csv.gz	ERR3664754_Heavy_Bulk.csv.gz	695248	21783
EVQLVESGGGLVKPGGSLKLSCAASGFTFSSYAMSWVRQTPEKRLEWVATISDGGSYTYYPDNVKGRFTISRDNAKNNLYLQMSHLKSEDTAMYYCAREDYYGSSYAMDYWGQGTSVTVSS	https://doi.org/10.1016/j.celrep.2017.04.054	Greiff et al.	https://doi.org/10.1182/blood.2019004197	Bender et al.	ERR1759638_Heavy_IGHM.csv.gz	ERR3664749_Heavy_Bulk.csv.gz	589231	32876
VQLQQSGAELMKPGASVKLSCKATGYTFTGYWIEWVKQRPGHGLEWIGEILPGSGSTNYNEKFKGKATFTADTSSNTAYMQLSSLTTEDSAIYYCARGGTGDYWGQGTTLTVSS	https://doi.org/10.1016/j.celrep.2017.04.054	Greiff et al.	https://doi.org/10.1182/blood.2019004197	Bender et al.	ERR1759644_Heavy_IGHM.csv.gz	ERR3664744_Heavy_Bulk.csv.gz	546973	26068
EVQLQQSGPELVKPGASVKISCKASGYTFTDYYMNWVKQSHGKSLEWIGDINPNNGGTSYNQKFKGKATLTVDKSSSTAYMELRSLTSEDSAVYYCARITPDYWGQGTTLTVSS	https://doi.org/10.1016/j.celrep.2017.04.054	Greiff et al.	https://doi.org/10.1182/blood.2019004197	Bender et al.	ERR1759635_Heavy_IGHM.csv.gz	ERR3664749_Heavy_Bulk.csv.gz	414563	24358
VQLQQSGPELVKPGASVKMSCKASGYTFTDYNMHWVKQSHGKSLEWIGYINPNNGGTSYNQKFKGKATLTVNKSSSTAYMELRSLTSEDSAVYYCARLGRDYWGQGTTLTVSS	https://doi.org/10.1016/j.celrep.2017.04.054	Greiff et al.	https://doi.org/10.1182/blood.2019004197	Bender et al.	ERR1759644_Heavy_IGHM.csv.gz	ERR3664749_Heavy_Bulk.csv.gz	419467	14313
QVQLQQPGTELVKPGASVKLSCKASGYTFTSYWMHWVKQRPGQGLEWIGNINPSNGGTNYNEKFKSKATLTVDKSSSTAYMQLSSLTSEDSAVYYCARYYYGSSPYFDYWGQGTTLTVSS	https://doi.org/10.1016/j.celrep.2017.04.054	Greiff et al.	https://doi.org/10.1182/blood.2019004197	Bender et al.	ERR1759644_Heavy_IGHM.csv.gz	ERR3664757_Heavy_Bulk.csv.gz	502204	55945
EVQLQQSGPELVKPGASVKISCKASGYTFTDYYMNWVKQSHGKSLEWIGDINPNNGGTSYNQKFKGKATLTVDKSSSTAYMELRSLTSEDSAVYYCARGPITTVVAPFDYWGQGTTLTVSS	https://doi.org/10.1016/j.celrep.2017.04.054	Greiff et al.	https://doi.org/10.1182/blood.2019004197	Bender et al.	ERR1759630_Heavy_IGHM.csv.gz	ERR3664754_Heavy_Bulk.csv.gz	1309271	22612
EVQLVESGGGLVKPGGSLKLSCAASGFTFSDYGMHWVRQAPEKGLEWVAYISSGSSTIYYADTVKGRFTISRDNAKNTLFLQMTSLRSEDTAMYYCARGGFAYWGQGTLVTVSA	https://doi.org/10.1016/j.celrep.2017.04.054	Greiff et al.	https://doi.org/10.1182/blood.2019004197	Bender et al.	ERR1759677_1_Heavy_IGHM.csv.gz	ERR3664746_Heavy_Bulk.csv.gz	349895	7162
VQLQQSDAELVKPGASVKISCKVSGYTFTDHTIHWMKQRPEQGLEWIGYIYPRDGSTKYNEKFKGKATLTADKSSSTAYMQLNSLTSEDSAVYFCARGGYYDYWGQGTTLTVSS	https://doi.org/10.1016/j.celrep.2017.04.054	Greiff et al.	https://doi.org/10.1182/blood.2019004197	Bender et al.	ERR1759670_Heavy_IGHM.csv.gz	ERR3664744_Heavy_Bulk.csv.gz	712488	14804
EVKLEESGGGLVQPGGSMKLSCAASGFTFSDAWMDWVRQSPEKGLEWVAEIRNKANNHATYYAESVKGRFTISRDDSKSSVYLQMNSLRAEDTGIYYCTVYYFDYWGQGTTLTVSS	https://doi.org/10.1016/j.celrep.2017.04.054	Greiff et al.	https://doi.org/10.1182/blood.2019004197	Bender et al.	ERR1759643_Heavy_IGHM.csv.gz	ERR3664749_Heavy_Bulk.csv.gz	674784	22593
EVQLQQSGPELVKPGASVKISCKASGYTFTDYYMNWVKQSHGKSLEWIGDINPNNGGTSYNQKFKGKATLTVDKSSSTAYMELRSLTSEDSAVYYCARGDYWGQGTTLTVSS	https://doi.org/10.1038/ncomms13642	Corcoran et al.	https://doi.org/10.1182/blood.2019004197	Bender et al.	ERR1759644_Heavy_IGHM.csv.gz	ERR3664754_Heavy_Bulk.csv.gz	479857	39239
EVQLQQSGPELVKPGASVKISCKASGYTFTDYYMNWVKQSHGKSLEWIGDINPNNGGTSYNQKFKGKATLTVDKSSSTAYMELRSLTSEDSAVYYCARNWYFDVWGTGTTVTVSS	https://doi.org/10.1038/ncomms13642	Corcoran et al.	https://doi.org/10.1182/blood.2019004197	Bender et al.	ERR1759644_Heavy_IGHM.csv.gz	ERR3664744_Heavy_Bulk.csv.gz	1214293	54318
VQLQQSGAELVKPGASVKISCKASGYAFSSYWMNWVKQRPGKGLEWIGQIYPGDGDTNYNGKFKGKATLTADKSSSTAYMQLSSLTSEDSAVYFCARRGYFDYWGQGTTLTVSS	https://doi.org/10.1016/j.celrep.2017.04.054	Greiff et al.	https://doi.org/10.1182/blood.2019004197	Bender et al.	ERR1759665_Heavy_IGHM.csv.gz	ERR3664762_Heavy_Bulk.csv.gz	1791995	9507
QVTLKESGPGILQPSQTLSLTCSFSGFSLSTFGMGVGWIRQPSGKGLEWLAHIWWDDDKYYNPALKSRLTISKDTSKNQVFLKIANVDTADTATYYCARIYDGYYYAMDYWGQGTSVTVSS	https://doi.org/10.1016/j.celrep.2017.04.054	Greiff et al.	https://doi.org/10.1182/blood.2019004197	Bender et al.	ERR1759649_Heavy_IGHM.csv.gz	ERR3664754_Heavy_Bulk.csv.gz	1122292	16990
QVQLQQPGAELVRPGSSVKLSCKASGYTFTSYWMHWVKQRPIQGLEWIGNIDPSDSETHYNQKFKDKATLTVDKSSSTAYMQLSSLTSEDSAVYYCARDYYGSSYFDYWGQGTTLTVSS	https://doi.org/10.4049/jimmunol.1700568	Prohaska et al.	https://doi.org/10.1182/blood.2019004197	Bender et al.	ERR1759644_Heavy_IGHM.csv.gz	ERR3664755_Heavy_Bulk.csv.gz	51900	3903
EVQLVESGGGLVKPGGSLKLSCAASGFTFSDYGMHWVRQAPEKGLEWVAYISSGSSTIYYADTVKGRFTISRDNAKNTLFLQMTSLRSEDTAMYYCARKGYFDYWGQGTTLTVSS	https://doi.org/10.1016/j.celrep.2017.04.054	Greiff et al.	https://doi.org/10.1182/blood.2019004197	Bender et al.	ERR1759632_Heavy_IGHM.csv.gz	ERR3664744_Heavy_Bulk.csv.gz	867889	1122
VQLQESGPGLVKPSQSLSLTCSVTGYSITSGYYWNWIRQFPGNKLEWMGYISYDGSNNYNPSLKNRISITRDTSKNQFFLKLNSVTTEDTATYYCARGGDYWGQGTTLTVSS	https://doi.org/10.1016/j.celrep.2017.04.054	Greiff et al.	https://doi.org/10.1182/blood.2019004197	Bender et al.	ERR1759649_Heavy_IGHM.csv.gz	ERR3664762_Heavy_Bulk.csv.gz	1124529	17076
EVQLQQSGPELVKPGASVKISCKASGYTFTDYYMNWVKQSHGKSLEWIGDINPNNGGTSYNQKFKGKATLTVDKSSSTAYMELRSLTSEDSAVYYCARDSNYDYFDYWGQGTTLTVSS	https://doi.org/10.1016/j.celrep.2017.04.054	Greiff et al.	https://doi.org/10.1182/blood.2019004197	Bender et al.	ERR1759644_Heavy_IGHM.csv.gz	ERR3664744_Heavy_Bulk.csv.gz	1219063	24167
QVQLQQPGAELVKPGASVKLSCKASGYTFTSYWMHWVKQRPGRGLEWIGRIDPNSGGTKYNEKFKSKATLTVDKPSSTAYMQLSSLTSEDSAVYYCASRGFDYWGQGTTLTVSS	https://doi.org/10.1016/j.celrep.2017.04.054	Greiff et al.	https://doi.org/10.1182/blood.2019004197	Bender et al.	ERR1759664_Heavy_IGHM.csv.gz	ERR3664749_Heavy_Bulk.csv.gz	159087	51196
QVQLQQPGTELVKPGASVKLSCKASGYTFTSYWMHWVKQRPGQGLEWIGNINPSNGGTNYNEKFKSKATLTVDKSSSTAYMQLSSLTSEDSAVYYCARDYYGSSWYFDVWGTGTTVTVSS	https://doi.org/10.1016/j.celrep.2017.04.054	Greiff et al.	https://doi.org/10.1182/blood.2019004197	Bender et al.	ERR1759632_Heavy_IGHM.csv.gz	ERR3664744_Heavy_Bulk.csv.gz	307395	15628
EVQLQQSGPELVKPGASVKISCKASGYTFTDYYMNWVKQSHGKSLEWIGDINPNNGGTSYNQKFKGKATLTVDKSSSTAYMELRSLTSEDSAVYYCARGPYWGQGTTLTVSS	https://doi.org/10.1371/journal.pone.0190982	Rettig et al.	https://doi.org/10.1182/blood.2019004197	Bender et al.	ERR1759677_1_Heavy_IGHM.csv.gz	ERR3664744_Heavy_Bulk.csv.gz	1556402	16813
QVQLKQSGPGLVQPSQSLSITCTVSGFSLTSYGVHWVRQSPGKGLEWLGVIWSGGSTDYNAAFISRLSISKDNSKSQVFFKMNSLQADDTAIYYCARGDFDYWGQGTTLTVSS	https://doi.org/10.1016/j.celrep.2017.04.054	Greiff et al.	https://doi.org/10.1182/blood.2019004197	Bender et al.	ERR1759635_Heavy_IGHM.csv.gz	ERR3664744_Heavy_Bulk.csv.gz	407285	18239
EVQLQQSGPELVKPGASVKISCKASGYTFTDYYMNWVKQSHGKSLEWIGDINPNNGGTSYNQKFKGKATLTVDKSSSTAYMELRSLTSEDSAVYYCARRGGYFDVWGTGTTVTVSS	https://doi.org/10.1016/j.celrep.2017.04.054	Greiff et al.	https://doi.org/10.1182/blood.2019004197	Bender et al.	ERR1759644_Heavy_IGHM.csv.gz	ERR3664749_Heavy_Bulk.csv.gz	421881	18691
QVQLQQPGAELVKPGASVKLSCKASGYTFTSYWMHWVKQRPGQGLEWIGMIHPNSGSTNYNEKFKSKATLTVDKSSSTAYMQLSSLTSEDSAVYYCARNYGSSYWYFDVWGTGTTVTVSS	https://doi.org/10.1016/j.celrep.2017.04.054	Greiff et al.	https://doi.org/10.1182/blood.2019004197	Bender et al.	ERR1759665_Heavy_IGHM.csv.gz	ERR3664744_Heavy_Bulk.csv.gz	374274	24154
QVQLQQPGAELVRPGSSVKLSCKASGYTFTSYWMDWVKQRPGQGLEWIGNIYPSDSETHYNQKFKDKATLTVDKSSSTAYMQLSSLTSEDSAVYYCARRRDYWGQGTTLTVSS	https://doi.org/10.1016/j.celrep.2017.04.054	Greiff et al.	https://doi.org/10.1182/blood.2019004197	Bender et al.	ERR1759687_Heavy_IGHM.csv.gz	ERR3664744_Heavy_Bulk.csv.gz	353447	10002
QVQLKQSGPGLVQPSQSLSITCTVSGFSLTSYGVHWVRQSPGKGLEWLGVIWSGGSTDYNAAFISRLSISKDNSKSQVFFKMNSLQADDTAIYYCARYYGSSYWYFDVWGTGTTVTVSS	https://doi.org/10.1016/j.celrep.2017.04.054	Greiff et al.	https://doi.org/10.1182/blood.2019004197	Bender et al.	ERR1759650_Heavy_IGHM.csv.gz	ERR3664744_Heavy_Bulk.csv.gz	3095744	33223
EVQLQQSGPELVKPGASVKISCKASGYTFTDYYMNWVKQSHGKSLEWIGDINPNNGGTSYNQKFKGKATLTVDKSSSTAYMELRSLTSEDSAVYYCARGWDYFDYWGQGTTLTVSS	https://doi.org/10.1016/j.celrep.2017.04.054	Greiff et al.	https://doi.org/10.1182/blood.2019004197	Bender et al.	ERR1759689_Heavy_IGHM.csv.gz	ERR3664762_Heavy_Bulk.csv.gz	1543080	31846
VQLQQSGAELVKPGASVKISCKASGYAFSSYWMNWVKQRPGKGLEWIGQIYPGDGDTNYNGKFKGKATLTADKSSSTAYMQLSSLTSEDSAVYFCARDYLDYWGQGTTLTVSS	https://doi.org/10.1016/j.celrep.2017.04.054	Greiff et al.	https://doi.org/10.3389/fimmu.2019.00660	Bernat et al.	ERR1759634_Heavy_IGHM.csv.gz	ERR3153714_Heavy_Bulk.csv.gz	46456	1607
QVQLQQPGAELVKPGASVKMSCKASGYTFTSYWITWVKQRPGQGLEWIGDIYPGSGSTNYNEKFKSKATLTVDTSSSTAYMQLSSLTSEDSAVYYCARNWDYFDYWGQGTTLTVSS	https://doi.org/10.4049/jimmunol.1700568	Prohaska et al.	https://doi.org/10.1182/blood.2019004197	Bender et al.	ERR1759644_Heavy_IGHM.csv.gz	ERR3664744_Heavy_Bulk.csv.gz	1076511	17543
EVQLVESGGGLVKPGGSLKLSCAASGFTFSDYGMHWVRQAPEKGLEWVAYISSGSSTIYYADTVKGRFTISRDNAKNTLFLQMTSLRSEDTAMYYCARYYYGSSLDYWGQGTTLTVSS	https://doi.org/10.1016/j.celrep.2017.04.054	Greiff et al.	https://doi.org/10.1182/blood.2019004197	Bender et al.	ERR1759697_Heavy_IGHM.csv.gz	ERR3664755_Heavy_Bulk.csv.gz	389575	5296
VQLVETGGGLVRPGNSLKLSCVTSGFTFSNYRMHWLRQPPGKRLEWIAVITVKSDNYGANYAESVKGRFAISRDDSKSSVYLEMNRLREEDTATYFCSRGAMDYWGQGTSVTVSS	https://doi.org/10.1016/j.celrep.2017.04.054	Greiff et al.	https://doi.org/10.1182/blood.2019004197	Bender et al.	ERR1759649_Heavy_IGHM.csv.gz	ERR3664754_Heavy_Bulk.csv.gz	542478	39441
EVQLQQSGPELVKPGASVKISCKASGYTFTDYYMNWVKQSHGKSLEWIGDINPNNGGTSYNQKFKGKATLTVDKSSSTAYMELRSLTSEDSAVYYCASSYPWYFDVWGTGTTVTVSS	https://doi.org/10.1016/j.celrep.2017.04.054	Greiff et al.	https://doi.org/10.1182/blood.2019004197	Bender et al.	ERR1759629_Heavy_IGHM.csv.gz	ERR3664754_Heavy_Bulk.csv.gz	950223	977
EVQLQQSGPELVKPGASVKISCKASGYTFTDYYMNWVKQSHGKSLEWIGDINPNNGGTSYNQKFKGKATLTVDKSSSTAYMELRSLTSEDSAVYYCARRAPFDYWGQGTTLTVSS	https://doi.org/10.1016/j.celrep.2017.04.054	Greiff et al.	https://doi.org/10.1182/blood.2019004197	Bender et al.	ERR1759644_Heavy_IGHM.csv.gz	ERR3664754_Heavy_Bulk.csv.gz	1545337	10049
QVQLQQPGTELVKPGASVKLSCKASGYTFTSYWMHWVKQRPGQGLEWIGNINPSNGGTNYNEKFKSKATLTVDKSSSTAYMQLSSLTSEDSAVYYCARLLRYYFDYWGQGTTLTVSS	https://doi.org/10.1016/j.celrep.2017.04.054	Greiff et al.	https://doi.org/10.1182/blood.2019004197	Bender et al.	ERR1759665_Heavy_IGHM.csv.gz	ERR3664757_Heavy_Bulk.csv.gz	529719	85556
EVKLVESGGGLVQSGRSLRLSCATSGFTFSDFYMEWVRQAPGKGLEWIAASRNKANDYTTEYSASVKGRFIVSRDTSQSILYLQMNALRAEDTAIYYCARDAGYWYFDVWGTGTTVTVSS	https://doi.org/10.1016/j.celrep.2017.04.054	Greiff et al.	https://doi.org/10.1182/blood.2019004197	Bender et al.	ERR1759670_Heavy_IGHM.csv.gz	ERR3664744_Heavy_Bulk.csv.gz	329345	5579
QVQLQQSGAELARPGASVKLSCKASGYTFTSYGISWVKQRTGQGLEWIGEIYPRSGNTYYNEKFKGKATLTADKSSSTAYMELRSLTSEDSAVYFCANYYGSSYGYFDVWGTGTTVTVSS	https://doi.org/10.1038/ncomms13642	Corcoran et al.	https://doi.org/10.1182/blood.2019004197	Bender et al.	ERR1759644_Heavy_IGHM.csv.gz	ERR3664762_Heavy_Bulk.csv.gz	643801	15865
QVQLQQPGAELVKPGASVKLSCKASGYTFTSYWMHWVKQRPGQGLEWIGMIHPNSGSTNYNEKFKSKATLTVDKSSSTAYMQLSSLTSEDSAVYYCARIFDYWGQGTTLTVSS	https://doi.org/10.1098/rstb.2014.0236	Collins et al.	https://doi.org/10.1182/blood.2019004197	Bender et al.	ERR1759665_Heavy_IGHM.csv.gz	ERR3664755_Heavy_Bulk.csv.gz	214828	578
VQLQQSVAELVRPGASVKLSCTASGFNIKNTYMHWVKQRPEQGLEWIGRIDPANGNTKYAPKFQGKATITADTSSNTAYLQLSSLTSEDTAIYYCARGDYWGQGTSVTVSS	https://doi.org/10.1016/j.celrep.2017.04.054	Greiff et al.	https://doi.org/10.1182/blood.2019004197	Bender et al.	ERR1759644_Heavy_IGHM.csv.gz	ERR3664744_Heavy_Bulk.csv.gz	218687	17397
EVQLQQSGPELVKPGASVKISCKASGYTFTDYYMNWVKQSHGKSLEWIGDINPNNGGTSYNQKFKGKATLTVDKSSSTAYMELRSLTSEDSAVYYCAREGFDYWGQGTTLTVSS	https://doi.org/10.1016/j.celrep.2017.04.054	Greiff et al.	https://doi.org/10.1182/blood.2019004197	Bender et al.	ERR1759644_Heavy_IGHM.csv.gz	ERR3664755_Heavy_Bulk.csv.gz	248499	17436
EVQLQQSGPVLVKPGASVKMSCKASGYTFTDYYMNWVKQSHGKSLEWIGVINPYNGGTSYNQKFKGKATLTVDKSSSTAYMELNSLTSEDSAVYYCARYDYFDYWGQGTTLTVSS	https://doi.org/10.4049/jimmunol.1700568	Prohaska et al.	https://doi.org/10.1182/blood.2019004197	Bender et al.	ERR1759665_Heavy_IGHM.csv.gz	ERR3664754_Heavy_Bulk.csv.gz	292541	15274
QVQLQQSGPELVKPGASVKISCKASGYTFTDYYINWVKQRPGQGLEWIGWIFPGSGSTYYNEKFKGKATLTVDKSSSTAYMLLSSLTSEDSAVYFCARAYGSSYFDYWGQGTTLTVSS	https://doi.org/10.1016/j.celrep.2017.04.054	Greiff et al.	https://doi.org/10.1182/blood.2019004197	Bender et al.	ERR1759629_Heavy_IGHM.csv.gz	ERR3664754_Heavy_Bulk.csv.gz	1006614	5650
QVQLQQPGAELVKPGASVKLSCKASGYTFTSYWMHWVKQRPGRGLEWIGRIDPNSGGTKYNEKFKSKATLTVDKPSSTAYMQLSSLTSEDSAVYYCARDYYGSSWYFDVWGTGTTVTVSS	https://doi.org/10.1016/j.celrep.2017.04.054	Greiff et al.	https://doi.org/10.1182/blood.2019004197	Bender et al.	ERR1759644_Heavy_IGHM.csv.gz	ERR3664744_Heavy_Bulk.csv.gz	281989	8167
QVQLQQPGAELVRPGTSVKLSCKASGYTFTSYWMHWVKQRPGQGLEWIGVIDPSDSYTNYNQKFKGKATLTVDTSSSTAYMQLSSLTSEDSAVYYCARVDYWGQGTTLTVSS	https://doi.org/10.1016/j.celrep.2017.04.054	Greiff et al.	https://doi.org/10.1182/blood.2019004197	Bender et al.	ERR1759689_Heavy_IGHM.csv.gz	ERR3664754_Heavy_Bulk.csv.gz	54813	15929
QVQLQQSGPELVKPGASVKISCKASGYTFTDYYINWVKQRPGQGLEWIGWIFPGSGSTYYNEKFKGKATLTVDKSSSTAYMLLSSLTSEDSAVYFCARDYYGSSLDYWGQGTTLTVSS	https://doi.org/10.1016/j.celrep.2017.04.054	Greiff et al.	https://doi.org/10.1182/blood.2019004197	Bender et al.	ERR1759656_Heavy_IGHM.csv.gz	ERR3664762_Heavy_Bulk.csv.gz	28468	5587
EVQLQQSGPELVKPGASVKISCKASGYTFTDYYMNWVKQSHGKSLEWIGDINPNNGGTSYNQKFKGKATLTVDKSSSTAYMELRSLTSEDSAVYYCARGGAMDYWGQGTSVTVSS	https://doi.org/10.1038/ncomms13642	Corcoran et al.	https://doi.org/10.1182/blood.2019004197	Bender et al.	ERR1759644_Heavy_IGHM.csv.gz	ERR3664757_Heavy_Bulk.csv.gz	913903	74101
EVKLVESGGGLVQSGRSLRLSCATSGFTFSDFYMEWVRQAPGKGLEWIAASRNKANDYTTEYSASVKGRFIVSRDTSQSILYLQMNALRAEDTAIYYCARDELGRAMDYWGQGTSVTVSS	https://doi.org/10.1016/j.celrep.2017.04.054	Greiff et al.	https://doi.org/10.1182/blood.2019004197	Bender et al.	ERR1759667_Heavy_IGHM.csv.gz	ERR3664762_Heavy_Bulk.csv.gz	1322728	31874
EVQLVESGGGLVKPGGSLKLSCAASGFTFSDYGMHWVRQAPEKGLEWVAYISSGSSTIYYADTVKGRFTISRDNAKNTLFLQMTSLRSEDTAMYYCARDGSSHYYAMDYWGQGTSVTVSS	https://doi.org/10.1016/j.celrep.2017.04.054	Greiff et al.	https://doi.org/10.1182/blood.2019004197	Bender et al.	ERR1759671_Heavy_IGHM.csv.gz	ERR3664756_Heavy_Bulk.csv.gz	1563442	20153
QVQLQQPGTELVKPGASVKLSCKASGYTFTSYWMHWVKQRPGQGLEWIGNINPSNGGTNYNEKFKSKATLTVDKSSSTAYMQLSSLTSEDSAVYYCARDYGSSYGYFDVWGTGTTVTVSS	https://doi.org/10.1098/rstb.2014.0236	Collins et al.	https://doi.org/10.1182/blood.2019004197	Bender et al.	ERR1759644_Heavy_IGHM.csv.gz	ERR3664749_Heavy_Bulk.csv.gz	267630	48007
EVQLQQSGAELVKPGASVKLSCTASGFNIKDYYMHWVKQRTEQGLEWIGRIDPEDGETKYAPKFQGKATITADTSSNTAYLQLSSLTSEDTAVYYCARGGNYWYFDVWGTGTTVTVSS	https://doi.org/10.1016/j.celrep.2017.04.054	Greiff et al.	https://doi.org/10.1182/blood.2019004197	Bender et al.	ERR1759644_Heavy_IGHM.csv.gz	ERR3664749_Heavy_Bulk.csv.gz	541840	22959
EVQLQQSGPELVKPGASVKISCKASGYTFTDYYMNWVKQSHGKSLEWIGDINPNNGGTSYNQKFKGKATLTVDKSSSTAYMELRSLTSEDSAVYYCARRYYGSSYYFDYWGQGTTLTVSS	https://doi.org/10.1038/ncomms13642	Corcoran et al.	https://doi.org/10.1182/blood.2019004197	Bender et al.	ERR1759677_1_Heavy_IGHM.csv.gz	ERR3664744_Heavy_Bulk.csv.gz	1072938	6284
EVQLQQSGPELVKPGASVKISCKASGYTFTDYYMNWVKQSHGKSLEWIGDINPNNGGTSYNQKFKGKATLTVDKSSSTAYMELRSLTSEDSAVYYCARGGSSYAMDYWGQGTSVTVSS	https://doi.org/10.1016/j.celrep.2017.04.054	Greiff et al.	https://doi.org/10.1182/blood.2019004197	Bender et al.	ERR1759665_Heavy_IGHM.csv.gz	ERR3664749_Heavy_Bulk.csv.gz	814784	35529
EVQLVESGGGLVQPKGSLKLSCAASGFSFNTYAMNWVRQAPGKGLEWVARIRSKSNNYATYYADSVKDRFTISRDDSESMLYLQMNNLKTEDTAMYYCVRHPYWGQGTTLTVSS	https://doi.org/10.1016/j.celrep.2017.04.054	Greiff et al.	https://doi.org/10.1182/blood.2019004197	Bender et al.	ERR1759691_Heavy_IGHM.csv.gz	ERR3664762_Heavy_Bulk.csv.gz	167698	7425
EVQLVESGGGLVQPKGSLKLSCAASGFSFNTYAMNWVRQAPGKGLEWVARIRSKSNNYATYYADSVKDRFTISRDDSESMLYLQMNNLKTEDTAMYYCVRQDYYGSSYFDYWGQGTTLTVSS	https://doi.org/10.1016/j.celrep.2017.04.054	Greiff et al.	https://doi.org/10.1182/blood.2019004197	Bender et al.	ERR1759677_1_Heavy_IGHM.csv.gz	ERR3664762_Heavy_Bulk.csv.gz	3838926	13418
EVQLVESGGGLVQPKGSLKLSCAASGFTFNTYAMHWVRQAPGKGLEWVARIRSKSSNYATYYADSVKDRFTISRDDSQSMLYLQMNNLKTEDTAMYYCVRANWDYWGQGTTLTVSS	https://doi.org/10.4049/jimmunol.1700568	Prohaska et al.	https://doi.org/10.1182/blood.2019004197	Bender et al.	ERR1759670_Heavy_IGHM.csv.gz	ERR3664749_Heavy_Bulk.csv.gz	675800	50807
EVQLQQSGAELVKPGASVKLSCTASGFNIKDYYMHWVKQRTEQGLEWIGRIDPEDGETKYAPKFQGKATITADTSSNTAYLQLSSLTSEDTAVYYCARDYYGSSWYFDVWGTGTTVTVSS	https://doi.org/10.1016/j.celrep.2017.04.054	Greiff et al.	https://doi.org/10.1182/blood.2019004197	Bender et al.	ERR1759665_Heavy_IGHM.csv.gz	ERR3664744_Heavy_Bulk.csv.gz	164805	21872
EVQLQQSGPELVKPGASVKISCKASGYTFTDYYMNWVKQSHGKSLEWIGDINPNNGGTSYNQKFKGKATLTVDKSSSTAYMELRSLTSEDSAVYYCAITTVVATDYWGQGTTLTVSS	https://doi.org/10.1016/j.celrep.2017.04.054	Greiff et al.	https://doi.org/10.1182/blood.2019004197	Bender et al.	ERR1759665_Heavy_IGHM.csv.gz	ERR3664744_Heavy_Bulk.csv.gz	1537437	16582
EVQLQQSGPELVKPGASVKISCKASGYTFTDYYMNWVKQSHGKSLEWIGDINPNNGGTSYNQKFKGKATLTVDKSSSTAYMELRSLTSEDSAVYYCARDYGSSFDYWGQGTTLTVSS	https://doi.org/10.1038/ncomms13642	Corcoran et al.	https://doi.org/10.1182/blood.2019004197	Bender et al.	ERR1759644_Heavy_IGHM.csv.gz	ERR3664749_Heavy_Bulk.csv.gz	746071	46717
EVQLQQSGPELVKPGASVKISCKASGYTFTDYYMNWVKQSHGKSLEWIGDINPNNGGTSYNQKFKGKATLTVDKSSSTAYMELRSLTSEDSAVYYCARDDYDYYAMDYWGQGTSVTVSS	https://doi.org/10.1016/j.celrep.2017.04.054	Greiff et al.	https://doi.org/10.1182/blood.2019004197	Bender et al.	ERR1759653_Heavy_IGHM.csv.gz	ERR3664756_Heavy_Bulk.csv.gz	1101643	22345
EVKLLQSGGGLVQPGGSLKLSCAASGIDFSRYWMSWVRRAPGKGLEWIGEINPDSSTINYAPSLKDKFIISRDNAKNTLYLQMSKVRSEDTALYYCARPYYGSSYAMDYWGQGTSVTVSS	https://doi.org/10.1038/ncomms13642	Corcoran et al.	https://doi.org/10.1182/blood.2019004197	Bender et al.	ERR1759753_1_Heavy_IGHM.csv.gz	ERR3664746_Heavy_Bulk.csv.gz	371323	2700
QVQLKQSGPGLVQPSQSLSITCTVSGFSLTSYGVHWVRQSPGKGLEWLGVIWSGGSTDYNAAFISRLSISKDNSKSQVFFKMNSLQADDTAIYYCARNDGYYYAMDYWGQGTSVTVSS	https://doi.org/10.1016/j.celrep.2017.04.054	Greiff et al.	https://doi.org/10.1182/blood.2019004197	Bender et al.	ERR1759665_Heavy_IGHM.csv.gz	ERR3664744_Heavy_Bulk.csv.gz	293794	51978
QVQLQQSGAELVKPGASVKLSCKASGYTFTEYTIHWVKQRSGQGLEWIGWFYPGSGSIKYNEKFKDKATLTADKSSSTVYMELSRLTSEDSAVYFCARHGYYNAMDYWGQGTSVTVSS	https://doi.org/10.1016/j.celrep.2017.04.054	Greiff et al.	https://doi.org/10.1182/blood.2019004197	Bender et al.	ERR1759629_Heavy_IGHM.csv.gz	ERR3664744_Heavy_Bulk.csv.gz	1272773	42416
QVQLQQSGPELVKPGASVKISCKASGYAFSSSWMNWVKQRPGKGLEWIGRIYPGDGDTNYNGKFKGKATLTADKSSSTAYMQLSSLTSEDSAVYFCARSVAYWGQGTLVTVS	https://doi.org/10.1016/j.celrep.2017.04.054	Greiff et al.	https://doi.org/10.1182/blood.2019004197	Bender et al.	ERR1759677_1_Heavy_IGHM.csv.gz	ERR3664744_Heavy_Bulk.csv.gz	2316279	16158
QVQLQQPGAELVKPGASVKMSCKASGYTFTSYWITWVKQRPGQGLEWIGDIYPGSGSTNYNEKFKSKATLTVDTSSSTAYMQLSSLTSEDSAVYYCARNWDFDYWGQGTTLTVSS	https://doi.org/10.1016/j.celrep.2017.04.054	Greiff et al.	https://doi.org/10.1182/blood.2019004197	Bender et al.	ERR1759677_1_Heavy_IGHM.csv.gz	ERR3664762_Heavy_Bulk.csv.gz	2969610	13536
VQLVETGGGLVRPGNSLKLSCVTSGFTFSNYRMHWLRQPPGKRLEWIAVITVKSDNYGANYAESVKGRFAISRDDSKSSVYLEMNRLREEDTATYFCSRSWYFDVWGTGTTVTVSS	https://doi.org/10.1016/j.celrep.2017.04.054	Greiff et al.	https://doi.org/10.1182/blood.2019004197	Bender et al.	ERR1759670_Heavy_IGHM.csv.gz	ERR3664749_Heavy_Bulk.csv.gz	574940	59774
QVQLKQSGAELVRPGASVKLSCKASGYTFTDYYINWVKQRPGQGLEWIARIYPGSGNTYYNEKFKGKATLTAEKSSSTAYMQLSSLTSEDSAVYFCARGGYYFDYWGQGTTLTVSS	https://doi.org/10.4049/jimmunol.1700568	Prohaska et al.	https://doi.org/10.1182/blood.2019004197	Bender et al.	ERR1759691_Heavy_IGHM.csv.gz	ERR3664744_Heavy_Bulk.csv.gz	110913	31554
QVQLQQSGPELVKPGASVKISCKASGYTFTDYYINWVKQRPGQGLEWIGWIFPGSGSTYYNEKFKGKATLTVDKSSSTAYMLLSSLTSEDSAVYFCARYYYGSDYWGQGTTLTVSS	https://doi.org/10.1016/j.celrep.2017.04.054	Greiff et al.	https://doi.org/10.1182/blood.2019004197	Bender et al.	ERR1759649_Heavy_IGHM.csv.gz	ERR3664762_Heavy_Bulk.csv.gz	1265133	10581
QVQLQQPGAELVKPGASVKLSCKASGYTFTSYWMQWVKQRPGQGLEWIGEIDPSDSYTNYNQKFKGKATLTVDTSSSTAYMQLSSLTSEDSAVYYCARGGYWGQGTTLTVSS	https://doi.org/10.1016/j.celrep.2017.04.054	Greiff et al.	https://doi.org/10.1182/blood.2019004197	Bender et al.	ERR1759644_Heavy_IGHM.csv.gz	ERR3664746_Heavy_Bulk.csv.gz	1271434	2012
VQLQESGPGLVKPSQSLSLTCSVTGYSITSGYYWNWIRQFPGNKLEWMGYISYDGSNNYNPSLKNRISITRDTSKNQFFLKLNSVTTEDTATYYCARGGDYWGQGTSVTVSS	https://doi.org/10.1016/j.celrep.2017.04.054	Greiff et al.	https://doi.org/10.1182/blood.2019004197	Bender et al.	ERR1759629_Heavy_IGHM.csv.gz	ERR3664744_Heavy_Bulk.csv.gz	1332299	55482
QVQLQQPGAELVKPGASVKLSCKASGYTFTSYWMHWVKQRPGQGLEWIGMIHPNSGSTNYNEKFKSKATLTVDKSSSTAYMQLSSLTSEDSAVYYCARGLLRDAMDYWGQGTSVTVSS	https://doi.org/10.1016/j.celrep.2017.04.054	Greiff et al.	https://doi.org/10.1182/blood.2019004197	Bender et al.	ERR1759674_Heavy_IGHM.csv.gz	ERR3664749_Heavy_Bulk.csv.gz	30025	29778
QVQLQQPGAELVKPGASVKLSCKASGYTFTSYWMHWVKQRPGQGLEWIGMIHPNSGSTNYNEKFKSKATLTVDKSSSTAYMQLSSLTSEDSAVYYCAREEGTGGFDYWGQGTTLTVSS	https://doi.org/10.1016/j.celrep.2017.04.054	Greiff et al.	https://doi.org/10.1182/blood.2019004197	Bender et al.	ERR1759629_Heavy_IGHM.csv.gz	ERR3664754_Heavy_Bulk.csv.gz	1342247	30386
EVQLQQSGPELVKPGASVKISCKASGYTFTDYYMNWVKQSHGKSLEWIGDINPNNGGTSYNQKFKGKATLTVDKSSSTAYMELRSLTSEDSAVYYCARSLRDYWGQGTTLTVSS	https://doi.org/10.1016/j.celrep.2017.04.054	Greiff et al.	https://doi.org/10.1182/blood.2019004197	Bender et al.	ERR1759698_Heavy_IGHM.csv.gz	ERR3664754_Heavy_Bulk.csv.gz	1039271	18440
EVKLEESGGGLVQPGGSMKLSCVASGFTFSNYWMNWVRQSPEKGLEWVAQIRLKSDNYATHYAESVKGRFTISRDDSKSSVYLQMNNLRAEDTGIYYCTGYYYAMDYWGQGTSVTVSS	https://doi.org/10.1098/rstb.2014.0236	Collins et al.	https://doi.org/10.1182/blood.2019004197	Bender et al.	ERR1759670_Heavy_IGHM.csv.gz	ERR3664744_Heavy_Bulk.csv.gz	1061834	1
EVKLEESGGGLVQPGGSMKLSCVASGFTFSNYWMNWVRQSPEKGLEWVAQIRLKSDNYATHYAESVKGRFTISRDDSKSSVYLQMNNLRAEDTGIYYCTGGPFDYWGQGTTLTVSS	https://doi.org/10.1016/j.celrep.2017.04.054	Greiff et al.	https://doi.org/10.1182/blood.2019004197	Bender et al.	ERR1759668_Heavy_IGHM.csv.gz	ERR3664754_Heavy_Bulk.csv.gz	2265757	36054
EVQLQQSGPELVKPGASVKISCKASGYTFTDYYMNWVKQSHGKSLEWIGDINPNNGGTSYNQKFKGKATLTVDKSSSTAYMELRSLTSEDSAVYYCARGGLRRYFDYWGQGTTLTVSS	https://doi.org/10.1038/ncomms13642	Corcoran et al.	https://doi.org/10.1182/blood.2019004197	Bender et al.	ERR1759688_Heavy_IGHM.csv.gz	ERR3664749_Heavy_Bulk.csv.gz	441253	37955
QVQLKESGPGLVAPSQSLSITCTVSGFSLTSYAISWVRQPPGKGLEWLGVIWTGGGTNYNSALKSRLSISKDNSKSQVFLKMNSLQTDDTARYYCARKGLYYYAMDYWGQGTSVTVSS	https://doi.org/10.1016/j.celrep.2017.04.054	Greiff et al.	https://doi.org/10.1182/blood.2019004197	Bender et al.	ERR1759629_Heavy_IGHM.csv.gz	ERR3664749_Heavy_Bulk.csv.gz	1395895	26347
EVQLQQSGPELVKPGASVKISCKASGYTFTDYYMNWVKQSHGKSLEWIGDINPNNGGTSYNQKFKGKATLTVDKSSSTAYMELRSLTSEDSAVYYCARGMDYWGQGTSVTVSS	https://doi.org/10.1038/ncomms13642	Corcoran et al.	https://doi.org/10.1182/blood.2019004197	Bender et al.	ERR1759644_Heavy_IGHM.csv.gz	ERR3664754_Heavy_Bulk.csv.gz	153896	872
QVQLQQPGAELVMPGASVKLSCKASGYTFTSYWMHWVKQRPGQGLEWIGEIDPSDSYTNYNQKFKGKSTLTVDKSSSTAYMQLSSLTSEDSAVYYCARSLDYWGQGTTLTVSS	https://doi.org/10.1016/j.celrep.2017.04.054	Greiff et al.	https://doi.org/10.1182/blood.2019004197	Bender et al.	ERR1759644_Heavy_IGHM.csv.gz	ERR3664757_Heavy_Bulk.csv.gz	179001	74507
EVQLQQSGPELVKPGASVKISCKASGYTFTDYYMNWVKQSHGKSLEWIGDINPNNGGTSYNQKFKGKATLTVDKSSSTAYMELRSLTSEDSAVYYCARAYYSNYVDYWGQGTTLTVSS	https://doi.org/10.1016/j.celrep.2017.04.054	Greiff et al.	https://doi.org/10.1182/blood.2019004197	Bender et al.	ERR1759677_Heavy_IGHM.csv.gz	ERR3664762_Heavy_Bulk.csv.gz	1249324	9951
EVKLEESGGGLVQPGGSMKLSCVASGFTFSNYWMNWVRQSPEKGLEWVAQIRLKSDNYATHYAESVKGRFTISRDDSKSSVYLQMNNLRAEDTGIYYCTDYYGSRGYFDYWGQGTTLTVSS	https://doi.org/10.1016/j.celrep.2017.04.054	Greiff et al.	https://doi.org/10.1182/blood.2019004197	Bender et al.	ERR1759629_Heavy_IGHM.csv.gz	ERR3664756_Heavy_Bulk.csv.gz	1462123	30837
QVQLQQSGPELVKPGASVKISCKASGYAFSSSWMNWVKQRPGKGLEWIGRIYPGDGDTNYNGKFKGKATLTADKSSSTAYMQLSSLTSEDSAVYFCARDYGSRDYAMDYWGQGTSVTVSS	https://doi.org/10.1016/j.celrep.2017.04.054	Greiff et al.	https://doi.org/10.1182/blood.2019004197	Bender et al.	ERR1759638_Heavy_IGHM.csv.gz	ERR3664762_Heavy_Bulk.csv.gz	1614340	3148
QVQLQQPGAELVKPGASVKLSCKASGYTFTSYWMHWVKQRPGQGLEWIGMIHPNSGSTNYNEKFKSKATLTVDKSSSTAYMQLSSLTSEDSAVYYCARGGLGRGFDYWGQGTTLTVSS	https://doi.org/10.1016/j.celrep.2017.04.054	Greiff et al.	https://doi.org/10.1182/blood.2019004197	Bender et al.	ERR1759668_Heavy_IGHM.csv.gz	ERR3664744_Heavy_Bulk.csv.gz	1453094	47014
QVQLQQPGAELVKPGASVKLSCKASGYTFTSYWMHWVKQRPGRGLEWIGRIDPNSGGTKYNEKFKSKATLTVDKPSSTAYMQLSSLTSEDSAVYYCARGYYGSSLDYWGQGTTLTVSS	https://doi.org/10.1016/j.celrep.2017.04.054	Greiff et al.	https://doi.org/10.1182/blood.2019004197	Bender et al.	ERR1759632_Heavy_IGHM.csv.gz	ERR3664754_Heavy_Bulk.csv.gz	665937	8546
QVQLQQPGAELVKPGASVKLSCKASGYTFTSYWMHWVKQRPGRGLEWIGRIDPNSGGTKYNEKFKSKATLTVDKPSSTAYMQLSSLTSEDSAVYYCARYYGSSYWYFDVWGTGTTVTVSS	https://doi.org/10.4049/jimmunol.1700568	Prohaska et al.	https://doi.org/10.1182/blood.2019004197	Bender et al.	ERR1759644_Heavy_IGHM.csv.gz	ERR3664744_Heavy_Bulk.csv.gz	1478663	5661
EVKLVESGGGLVQPGGSLSLSCAASGFTFTDYYMSWVRQPPGKALEWLGFIRNKANGYTTEYSASVKGRFTISRDNSQSILYLQMNALRAEDSATYYCARDFDYWGQGTTLTVSS	https://doi.org/10.4049/jimmunol.1700568	Prohaska et al.	https://doi.org/10.1182/blood.2019004197	Bender et al.	SRR6291228_Heavy_IGHM.csv.gz	ERR3664749_Heavy_Bulk.csv.gz	5774	27671
QVQLQQPGTELVKPGASVKLSCKASGYTFTSYWMHWVKQRPGQGLEWIGNINPSNGGTNYNEKFKSKATLTVDKSSSTAYMQLSSLTSEDSAVYYCARYFDVWGTGTTVTVSS	https://doi.org/10.1016/j.celrep.2017.04.054	Greiff et al.	https://doi.org/10.1182/blood.2019004197	Bender et al.	ERR1759644_Heavy_IGHM.csv.gz	ERR3664744_Heavy_Bulk.csv.gz	2538371	53874
QVQLQQSGAELVKPGASVKLSCKASGYTFTEYTIHWVKQRSGQGLEWIGWFYPGSGSIKYNEKFKDKATLTADKSSSTVYMELSRLTSEDSAVYFCARHGSTVVAPFDYWGQGTTLTVSS	https://doi.org/10.1016/j.celrep.2017.04.054	Greiff et al.	https://doi.org/10.1182/blood.2019004197	Bender et al.	ERR1759630_Heavy_IGHM.csv.gz	ERR3664744_Heavy_Bulk.csv.gz	2996	89
EVQLQQSGAELVRPGASVKLSCTASGFNIKDDYMHWVKQRPEQGLEWIGWIDPENGDTEYASKFQGKATITADTSSNTAYLQLSSLTSEDTAVYYCTTSITTVVAPDYWGQGTTLTVSS	https://doi.org/10.1016/j.celrep.2017.04.054	Greiff et al.	https://doi.org/10.1182/blood.2019004197	Bender et al.	ERR1759630_Heavy_IGHM.csv.gz	ERR3664754_Heavy_Bulk.csv.gz	5114	44020
VQLQQSGPELVKPGASVKMSCKASGYTFTDYNMHWVKQSHGKSLEWIGYINPNNGGTSYNQKFKGKATLTVNKSSSTAYMELRSLTSEDSAVYYCARRLDYWGQGTTLTVSS	https://doi.org/10.1016/j.celrep.2017.04.054	Greiff et al.	https://doi.org/10.1182/blood.2019004197	Bender et al.	ERR1759644_Heavy_IGHM.csv.gz	ERR3664754_Heavy_Bulk.csv.gz	1391321	13824
QVQLQQPGTELVKPGASVKLSCKASGYTFTSYWMHWVKQRPGQGLEWIGNINPSNGGTNYNEKFKSKATLTVDKSSSTAYMQLSSLTSEDSAVYYCARRWLLLYAMDYWGQGTSVTVSS	https://doi.org/10.1016/j.celrep.2017.04.054	Greiff et al.	https://doi.org/10.1182/blood.2019004197	Bender et al.	ERR1759635_Heavy_IGHM.csv.gz	ERR3664749_Heavy_Bulk.csv.gz	641967	23514
QVQLQQPGAELVRPGTSVKLSCKASGYTFTSYWMHWVKQRPGQGLEWIGVIDPSDSYTNYNQKFKGKATLTVDTSSSTAYMQLSSLTSEDSAVYYCARWGDYWGQGTTLTVSS	https://doi.org/10.1016/j.celrep.2017.04.054	Greiff et al.	https://doi.org/10.1182/blood.2019004197	Bender et al.	ERR1759697_Heavy_IGHM.csv.gz	ERR3664754_Heavy_Bulk.csv.gz	89017	43937
QVQLQQPGAELVKPGASVKMSCKASGYTFTSYWITWVKQRPGQGLEWIGDIYPGSGSTNYNEKFKSKATLTVDTSSSTAYMQLSSLTSEDSAVYYCARENWYFDVWGTGTTVTVSS	https://doi.org/10.1016/j.celrep.2017.04.054	Greiff et al.	https://doi.org/10.1182/blood.2019004197	Bender et al.	ERR1759683_Heavy_IGHM.csv.gz	ERR3664744_Heavy_Bulk.csv.gz	137195	32664
QVQLQQPGTELVKPGASVKLSCKASGYTFTSYWMHWVKQRPGQGLEWIGNINPSNGGTNYNEKFKSKATLTVDKSSSTAYMQLSSLTSEDSAVYYCARRGFDYWGQGTTLTVSS	https://doi.org/10.1098/rstb.2014.0236	Collins et al.	https://doi.org/10.1182/blood.2019004197	Bender et al.	ERR1759644_Heavy_IGHM.csv.gz	ERR3664757_Heavy_Bulk.csv.gz	297248	2704
QVQLQQPGAELVKPGASVKLSCKASGYTFTSYWMHWVKQRPGRGLEWIGRIDPNSGGTKYNEKFKSKATLTVDKPSSTAYMQLSSLTSEDSAVYYCARGDYDYFDYWGQGTTLTVSS	https://doi.org/10.1016/j.celrep.2017.04.054	Greiff et al.	https://doi.org/10.1182/blood.2019004197	Bender et al.	ERR1759691_Heavy_IGHM.csv.gz	ERR3664749_Heavy_Bulk.csv.gz	121597	15363
QVTLKESGPGILQSSQTLSLTCSFSGFSLSTSGMGVSWIRQPSGKGLEWLAHIYWDDDKRYNPSLKSRLTISKDTSRNQVFLKITSVDTADTATYYCARDGNYYAMDYWGQGTSVTVSS	https://doi.org/10.1016/j.celrep.2017.04.054	Greiff et al.	https://doi.org/10.1182/blood.2019004197	Bender et al.	ERR1759630_Heavy_IGHM.csv.gz	ERR3664754_Heavy_Bulk.csv.gz	13210	3370
EVQLQQSGAELVRPGASVKLSCTASGFNIKDDYMHWVKQRPEQGLEWIGWIDPENGDTEYASKFQGKATITADTSSNTAYLQLSSLTSEDTAVYYCTTPDYWGQGTTLTVSS	https://doi.org/10.1016/j.celrep.2017.04.054	Greiff et al.	https://doi.org/10.1182/blood.2019004197	Bender et al.	ERR1759644_Heavy_IGHM.csv.gz	ERR3664762_Heavy_Bulk.csv.gz	824169	8203
QVQLQQSGPELVKPGASVKISCKASGYAFSSSWMNWVKQRPGKGLEWIGRIYPGDGDTNYNGKFKGKATLTADKSSSTAYMQLSSLTSEDSAVYFCARRPFYAMDYWGQGTSVTVSS	https://doi.org/10.1016/j.celrep.2017.04.054	Greiff et al.	https://doi.org/10.1182/blood.2019004197	Bender et al.	ERR1759630_Heavy_IGHM.csv.gz	ERR3664744_Heavy_Bulk.csv.gz	17316	19528
VQLQQSGAELVKPGASVKISCKASGYAFSSYWMNWVKQRPGKGLEWIGQIYPGDGDTNYNGKFKGKATLTADKSSSTAYMQLSSLTSEDSAVYFCARDFDVWGTGTTVTVSS	https://doi.org/10.1016/j.celrep.2017.04.054	Greiff et al.	https://doi.org/10.1182/blood.2019004197	Bender et al.	ERR1759644_Heavy_IGHM.csv.gz	ERR3664749_Heavy_Bulk.csv.gz	2736444	28613
QVQLQQPGAELVKPGASVKMSCKASGYTFTSYWITWVKQRPGQGLEWIGDIYPGSGSTNYNEKFKSKATLTVDTSSSTAYMQLSSLTSEDSAVYYCASDYYGSSYFDYWGQGTTLTVSS	https://doi.org/10.1016/j.celrep.2017.04.054	Greiff et al.	https://doi.org/10.1182/blood.2019004197	Bender et al.	ERR1759630_Heavy_IGHM.csv.gz	ERR3664749_Heavy_Bulk.csv.gz	21832	54713
EVQLQQSGPELVKPGASVKISCKASGYTFTDYYMNWVKQSHGKSLEWIGDINPNNGGTSYNQKFKGKATLTVDKSSSTAYMELRSLTSEDSAVYYCARGWLRRAMDYWGQGTSVTVSS	https://doi.org/10.1016/j.celrep.2017.04.054	Greiff et al.	https://doi.org/10.1182/blood.2019004197	Bender et al.	ERR1759630_Heavy_IGHM.csv.gz	ERR3664744_Heavy_Bulk.csv.gz	21877	24706
QVQLQQPGAELVKPGASVKLSCKASGYTFTSYWMHWVKQRPGQGLEWIGMIHPNSGSTNYNEKFKSKATLTVDKSSSTAYMQLSSLTSEDSAVYYCARSGDGGDYWGQGTTLTVSS	https://doi.org/10.1016/j.celrep.2017.04.054	Greiff et al.	https://doi.org/10.1182/blood.2019004197	Bender et al.	ERR1759630_Heavy_IGHM.csv.gz	ERR3664749_Heavy_Bulk.csv.gz	24783	51943
QVQLQQSGAELVRPGASVTLSCKASGYTFTDYEMHWVKQTPVHGLEWIGAIDPETGGTAYNQKFKGKAILTADKSSSTAYMELRSLTSEDSAVYYCTKLGRGYWGQGTTLTVSS	https://doi.org/10.1016/j.celrep.2017.04.054	Greiff et al.	https://doi.org/10.1182/blood.2019004197	Bender et al.	ERR1759665_Heavy_IGHM.csv.gz	ERR3664762_Heavy_Bulk.csv.gz	494572	29603
QVQLQQPGTELVKPGASVKLSCKASGYTFTSYWMHWVKQRPGQGLEWIGNINPSNGGTNYNEKFKSKATLTVDKSSSTAYMQLSSLTSEDSAVYYCARDYAMDYWGQGTSVTVSS	https://doi.org/10.1038/ncomms13642	Corcoran et al.	https://doi.org/10.1182/blood.2019004197	Bender et al.	ERR1759644_Heavy_IGHM.csv.gz	ERR3664749_Heavy_Bulk.csv.gz	36411	11251
EVQLQQSGAELVKPGASVKLSCTASGFNIKDYYMHWVKQRTEQGLEWIGRIDPEDGETKYAPKFQGKATITADTSSNTAYLQLSSLTSEDTAVYYCARGAMDYWGQGTSVTVSS	https://doi.org/10.1038/ncomms13642	Corcoran et al.	https://doi.org/10.1182/blood.2019004197	Bender et al.	ERR1759644_Heavy_IGHM.csv.gz	ERR3664754_Heavy_Bulk.csv.gz	282173	42340
QVQLQQPGAELVKPGASVKLSCKASGYTFTSYWMQWVKQRPGQGLEWIGEIDPSDSYTNYNQKFKGKATLTVDTSSSTAYMQLSSLTSEDSAVYYCARGDGSSYFDYWGQGTTLTVSS	https://doi.org/10.1016/j.celrep.2017.04.054	Greiff et al.	https://doi.org/10.1182/blood.2019004197	Bender et al.	ERR1759650_Heavy_IGHM.csv.gz	ERR3664744_Heavy_Bulk.csv.gz	1352611	31674
EVKLVESGGGLVQPGGSLSLSCAASGFTFTDYYMSWVRQPPGKALEWLGFIRNKANGYTTEYSASVKGRFTISRDNSQSILYLQMNALRAEDSATYYCARSYVRAMDYWGQGTSVTVSS	https://doi.org/10.1016/j.celrep.2017.04.054	Greiff et al.	https://doi.org/10.1182/blood.2019004197	Bender et al.	ERR1759668_Heavy_IGHM.csv.gz	ERR3664749_Heavy_Bulk.csv.gz	1895338	21244
EVQLQQSGPELVKPGASVKISCKASGYTFTDYYMNWVKQSHGKSLEWIGDINPNNGGTSYNQKFKGKATLTVDKSSSTAYMELRSLTSEDSAVYYCARLLRYYFDYWGQGTTLTVSS	https://doi.org/10.4049/jimmunol.1700568	Prohaska et al.	https://doi.org/10.1182/blood.2019004197	Bender et al.	ERR1759677_1_Heavy_IGHM.csv.gz	ERR3664744_Heavy_Bulk.csv.gz	3409397	31615
VQLQQSGPELVKPGASVKISCKASGYSFTGYYMNWVKQSPEKSLEWIGEINPSTGGTTYNQKFKAKATLTVDKSSSTAYMQLKSLTSEDSAVYYCARSSMDYWGQGTSVTVSS	https://doi.org/10.1016/j.celrep.2017.04.054	Greiff et al.	https://doi.org/10.1182/blood.2019004197	Bender et al.	ERR1759665_Heavy_IGHM.csv.gz	ERR3664749_Heavy_Bulk.csv.gz	821102	20906
QVQLQQPGAELVKPGASVKLSCKASGYTFTSYWMHWVKQRPGRGLEWIGRIDPNSGGTKYNEKFKSKATLTVDKPSSTAYMQLSSLTSEDSAVYYCARRGDYYAMDYWGQGTSVTVSS	https://doi.org/10.1016/j.celrep.2017.04.054	Greiff et al.	https://doi.org/10.1182/blood.2019004197	Bender et al.	ERR1759634_Heavy_IGHM.csv.gz	ERR3664749_Heavy_Bulk.csv.gz	284311	41826
EVQLQQSGAELVKPGASVKLSCTASGFNIKDYYMHWVKQRTEQGLEWIGRIDPEDGETKYAPKFQGKATITADTSSNTAYLQLSSLTSEDTAVYYCARSGYYAMDYWGQGTSVTVSS	https://doi.org/10.1016/j.celrep.2017.04.054	Greiff et al.	https://doi.org/10.1182/blood.2019004197	Bender et al.	ERR1759644_Heavy_IGHM.csv.gz	ERR3664762_Heavy_Bulk.csv.gz	1513988	15438
EVQLQQSGAELVRPGASVKLSCTASGFNIKDYYMHWVKQRPEQGLEWIGRIDPEDGDTEYAPKFQGKATMTADTSSNTAYLQLSSLTSEDTAVYYCTTSDYWGQGTTLTVSS	https://doi.org/10.1098/rstb.2014.0236	Collins et al.	https://doi.org/10.1182/blood.2019004197	Bender et al.	ERR1759689_Heavy_IGHM.csv.gz	ERR3664744_Heavy_Bulk.csv.gz	870623	40262
QVQLQQPGAELVMPGASVKLSCKASGYTFTSYWMHWVKQRPGQGLEWIGEIDPSDSYTNYNQKFKGKSTLTVDKSSSTAYMQLSSLTSEDSAVYYCARGGYFDVWGTGTTVTVSS	https://doi.org/10.1016/j.celrep.2017.04.054	Greiff et al.	https://doi.org/10.1182/blood.2019004197	Bender et al.	ERR1759644_Heavy_IGHM.csv.gz	ERR3664746_Heavy_Bulk.csv.gz	115099	15327
QVQLQQPGAELVMPGASVKLSCKASGYTFTSYWMHWVKQRPGQGLEWIGEIDPSDSYTNYNQKFKGKSTLTVDKSSSTAYMQLSSLTSEDSAVYYCARSSGFDYWGQGTTLTVSS	https://doi.org/10.1016/j.celrep.2017.04.054	Greiff et al.	https://doi.org/10.1182/blood.2019004197	Bender et al.	ERR1759630_Heavy_IGHM.csv.gz	ERR3664746_Heavy_Bulk.csv.gz	45204	10881
VQLQQSGAELVKPGASVKISCKASGYAFSSYWMNWVKQRPGKGLEWIGQIYPGDGDTNYNGKFKGKATLTADKSSSTAYMQLSSLTSEDSAVYFCARETTGFDYWGQGTTLTVSS	https://doi.org/10.1016/j.celrep.2017.04.054	Greiff et al.	https://doi.org/10.1182/blood.2019004197	Bender et al.	ERR1759683_Heavy_IGHM.csv.gz	ERR3664749_Heavy_Bulk.csv.gz	728903	54012
QVQLQQSGAELMKPGASVKLSCKATGYTFTGYWIEWVKQRPGHGLEWIGEILPGSGSTNYNEKFKGKATFTADTSSNTAYMQLSSLTTEDSAIYYCAREGYWGQGTTLTVSS	https://doi.org/10.1038/ncomms13642	Corcoran et al.	https://doi.org/10.1182/blood.2019004197	Bender et al.	ERR1759644_Heavy_IGHM.csv.gz	ERR3664762_Heavy_Bulk.csv.gz	171209	34325
QVQLQQSGAELVRPGASVTLSCKASGYTFTDYEMHWVKQTPVHGLEWIGAIDPETGGTAYNQKFKGKAILTADKSSSTAYMELRSLTSEDSAVYYCTRSGFDYWGQGTTLTVSS	https://doi.org/10.4049/jimmunol.1700568	Prohaska et al.	https://doi.org/10.1182/blood.2019004197	Bender et al.	ERR1759644_Heavy_IGHM.csv.gz	ERR3664754_Heavy_Bulk.csv.gz	199269	16566
QVQLQQSGAELMKPGASVKLSCKATGYTFTGYWIEWVKQRPGHGLEWIGEILPGSGSTNYNEKFKGKATFTADTSSNTAYMQLSSLTTEDSAIYYCARRGYFDVWGTGTTVTVSS	https://doi.org/10.1038/ncomms13642	Corcoran et al.	https://doi.org/10.1182/blood.2019004197	Bender et al.	ERR1759632_Heavy_IGHM.csv.gz	ERR3664744_Heavy_Bulk.csv.gz	420328	375
EVQLQQSGPELVKPGASVKISCKASGYTFTDYYMNWVKQSHGKSLEWIGDINPNNGGTSYNQKFKGKATLTVDKSSSTAYMELRSLTSEDSAVYYCARERDYWGQGTTLTVSS	https://doi.org/10.1038/ncomms13642	Corcoran et al.	https://doi.org/10.1182/blood.2019004197	Bender et al.	ERR1759644_Heavy_IGHM.csv.gz	ERR3664754_Heavy_Bulk.csv.gz	1639448	29130
QVQLQQPGAELVKPGASVKLSCKASGYTFTSYWMHWVKQRPGQGLEWIGMIHPNSGSTNYNEKFKSKATLTVDKSSSTAYMQLSSLTSEDSAVYYCARFITTVVGYFDYWGQGTTLTVSS	https://doi.org/10.1016/j.celrep.2017.04.054	Greiff et al.	https://doi.org/10.1182/blood.2019004197	Bender et al.	ERR1759689_Heavy_IGHM.csv.gz	ERR3664749_Heavy_Bulk.csv.gz	467360	1871
QVQLQQSGAELVKPGASVKMSCKASGYTFTTYPIEWMKQNHGKSLEWIGNFHPYNDDTKYNEKFKGKATLTVEKSSSTVYLELSRLTSDDSAVYYCAREDYWGQGTTLTVSS	https://doi.org/10.1016/j.celrep.2017.04.054	Greiff et al.	https://doi.org/10.1182/blood.2019004197	Bender et al.	ERR1759634_Heavy_IGHM.csv.gz	ERR3664744_Heavy_Bulk.csv.gz	115306	32552
EVQLQQSGPELVKPGASVKMSCKASGYTFTDYYMHWVKQSHGKSLEWIGYIYPNNGGNGYNQKFKGKATLTVDKSSSTAYMELRSLTSEDSAVYYCARTGFDYWGQGTTLTVSS	https://doi.org/10.1016/j.celrep.2017.04.054	Greiff et al.	https://doi.org/10.1182/blood.2019004197	Bender et al.	ERR1759632_Heavy_IGHM.csv.gz	ERR3664749_Heavy_Bulk.csv.gz	130099	23047
QVQLQQPGAELVKPGASVKLSCKASGYTFTSYWMHWVKQRPGQGLEWIGMIHPNSGSTNYNEKFKSKATLTVDKSSSTAYMQLSSLTSEDSAVYYCARSDSNYWYFDVWGTGTTVTVSS	https://doi.org/10.1016/j.celrep.2017.04.054	Greiff et al.	https://doi.org/10.1182/blood.2019004197	Bender et al.	ERR1759649_Heavy_IGHM.csv.gz	ERR3664754_Heavy_Bulk.csv.gz	1337375	47123
QVQLQQPGAELVKPGASVKMSCKASGYTFTSYWITWVKQRPGQGLEWIGDIYPGSGSTNYNEKFKSKATLTVDTSSSTAYMQLSSLTSEDSAVYYCASSNYAMDYWGQGTSVTVSS	https://doi.org/10.4049/jimmunol.1700568	Prohaska et al.	https://doi.org/10.1182/blood.2019004197	Bender et al.	SRR6291228_Heavy_IGHM.csv.gz	ERR3664755_Heavy_Bulk.csv.gz	16181	9652
QVQLQQPGAELVRPGSSVKLSCKASGYTFTSYWMHWVKQRPIQGLEWIGNIDPSDSETHYNQKFKDKATLTVDKSSSTAYMQLSSLTSEDSAVYYCARDSSYAMDYWGQGTSVTVSS	https://doi.org/10.1016/j.celrep.2017.04.054	Greiff et al.	https://doi.org/10.1182/blood.2019004197	Bender et al.	ERR1759677_1_Heavy_IGHM.csv.gz	ERR3664762_Heavy_Bulk.csv.gz	674607	36078
QVQLQQSGAELVRPGASVTLSCKASGYTFTDYEMHWVKQTPVHGLEWIGAIDPETGGTAYNQKFKGKAILTADKSSSTAYMELRSLTSEDSAVYYCTPFDYWGQGTTLTVSS	https://doi.org/10.4049/jimmunol.1700568	Prohaska et al.	https://doi.org/10.1182/blood.2019004197	Bender et al.	ERR1759644_Heavy_IGHM.csv.gz	ERR3664749_Heavy_Bulk.csv.gz	381694	47900
QVQLQQPGAELVRPGSSVKLSCKASGYTFTSYWMDWVKQRPGQGLEWIGNIYPSDSETHYNQKFKDKATLTVDKSSSTAYMQLSSLTSEDSAVYYCARSYYGSSYFDYWGQGTTLTVSS	https://doi.org/10.1016/j.celrep.2017.04.054	Greiff et al.	https://doi.org/10.1182/blood.2019004197	Bender et al.	ERR1759644_Heavy_IGHM.csv.gz	ERR3664749_Heavy_Bulk.csv.gz	254272	54475
QVQLQQPGAELVKPGASVKLSCKASGYTFTSYWMHWVKQRPGRGLEWIGRIDPNSGGTKYNEKFKSKATLTVDKPSSTAYMQLSSLTSEDSAVYYCARDLYYFDYWGQGTTLTVSS	https://doi.org/10.1016/j.celrep.2017.04.054	Greiff et al.	https://doi.org/10.1182/blood.2019004197	Bender et al.	ERR1759665_Heavy_IGHM.csv.gz	ERR3664749_Heavy_Bulk.csv.gz	437971	51736
QVQLQQPGAELVKPGASVKLSCKASGYTFTSYWMHWVKQRPGQGLEWIGMIHPNSGSTNYNEKFKSKATLTVDKSSSTAYMQLSSLTSEDSAVYYCARSDAMDYWGQGTSVTVSS	https://doi.org/10.1016/j.celrep.2017.04.054	Greiff et al.	https://doi.org/10.1182/blood.2019004197	Bender et al.	ERR1759644_Heavy_IGHM.csv.gz	ERR3664744_Heavy_Bulk.csv.gz	40542	13943
QVQLQQPGAELVKPGASVKLSCKASGYTFTSYWMHWVKQRPGQGLEWIGMIHPNSGSTNYNEKFKSKATLTVDKSSSTAYMQLSSLTSEDSAVYYCARDYGSSFDYWGQGTTLTVSS	https://doi.org/10.1098/rstb.2014.0236	Collins et al.	https://doi.org/10.1182/blood.2019004197	Bender et al.	ERR1759644_Heavy_IGHM.csv.gz	ERR3664749_Heavy_Bulk.csv.gz	134020	42377
EVKLVESEGGLVQPGSSMKLSCTASGFTFSDYYMAWVRQVPEKGLEWVANINYDGSSTYYLDSLKSRFIISRDNAKNILYLQMSSLKSEDTATYYCARGGYFDVWGTGTTVTVSS	https://doi.org/10.1016/j.celrep.2017.04.054	Greiff et al.	https://doi.org/10.1182/blood.2019004197	Bender et al.	ERR1759634_Heavy_IGHM.csv.gz	ERR3664754_Heavy_Bulk.csv.gz	382765	9646
QVQLQQPGAELVKPGASVKLSCKASGYTFTSYWMHWVKQRPGQGLEWIGMIHPNSGSTNYNEKFKSKATLTVDKSSSTAYMQLSSLTSEDSAVYYCARDYYGSSPFDYWGQGTTLTVSS	https://doi.org/10.1016/j.celrep.2017.04.054	Greiff et al.	https://doi.org/10.1182/blood.2019004197	Bender et al.	ERR1759650_Heavy_IGHM.csv.gz	ERR3664757_Heavy_Bulk.csv.gz	952006	59876
QVQLQQPGAELVKPGASVKVSCKASGYTFTSYWMHWVKQRPGQGLEWIGRIHPSDSDTNYNQKFKGKATLTVDKSSSTAYMQLSSLTSEDSAVYYCAMGSMDYWGQGTSVTVSS	https://doi.org/10.1016/j.celrep.2017.04.054	Greiff et al.	https://doi.org/10.1182/blood.2019004197	Bender et al.	ERR1759634_Heavy_IGHM.csv.gz	ERR3664744_Heavy_Bulk.csv.gz	1334443	37467
EVKLEESGGGLVQPGGSMKLSCVASGFTFSNYWMNWVRQSPEKGLEWVAQIRLKSDNYATHYAESVKGRFTISRDDSKSSVYLQMNNLRAEDTGIYYCTDFDYWGQGTTLTVSS	https://doi.org/10.1016/j.celrep.2017.04.054	Greiff et al.	https://doi.org/10.1182/blood.2019004197	Bender et al.	ERR1759684_Heavy_IGHM.csv.gz	ERR3664744_Heavy_Bulk.csv.gz	469076	4350
VQLQQPGAELVKPGASVKLSCKASGYTFTSYWMHWVKQRPGRGLEWIGRIDPNSGGTKYNEKFKSKATLTVDKPSSTAYMQLSSLTSEDSAVYYCARRGFDYWGQGTTLTVSS	https://doi.org/10.1016/j.celrep.2017.04.054	Greiff et al.	https://doi.org/10.1182/blood.2019004197	Bender et al.	ERR1759644_Heavy_IGHM.csv.gz	ERR3664744_Heavy_Bulk.csv.gz	206406	38837
VQLQQSDAELVKPGASVKISCKVSGYTFTDHTIHWMKQRPEQGLEWIGYIYPRDGSTKYNEKFKGKATLTADKSSSTAYMQLNSLTSEDSAVYFCARDYYGSSYAMDYWGQGTSVTVSS	https://doi.org/10.1016/j.celrep.2017.04.054	Greiff et al.	https://doi.org/10.1182/blood.2019004197	Bender et al.	ERR1759665_Heavy_IGHM.csv.gz	ERR3664754_Heavy_Bulk.csv.gz	2007367	43904
QVQLQQSGAELVRPGASVTLSCKASGYTFTDYEMHWVKQTPVHGLEWIGAIDPETGGTAYNQKFKGKAILTADKSSSTAYMELRSLTSEDSAVYYCTRPGAMDYWGQGTSVTVSS	https://doi.org/10.1016/j.celrep.2017.04.054	Greiff et al.	https://doi.org/10.1182/blood.2019004197	Bender et al.	ERR1759682_Heavy_IGHM.csv.gz	ERR3664762_Heavy_Bulk.csv.gz	885038	23324
QVQLQQSGPELVKPGASVKLSCKASGYTFTSYDINWVKQRPGQGLEWIGWIYPRDGSTKYNEKFKGKATLTVDTSSSTAYMELHSLTSEDSAVYFCAREGYWGQGTTLTVSS	https://doi.org/10.1098/rstb.2014.0236	Collins et al.	https://doi.org/10.1182/blood.2019004197	Bender et al.	ERR1759644_Heavy_IGHM.csv.gz	ERR3664744_Heavy_Bulk.csv.gz	271100	4255
QVQLQQPGAELVKPGASVKMSCKASGYTFTSYWITWVKQRPGQGLEWIGDIYPGSGSTNYNEKFKSKATLTVDTSSSTAYMQLSSLTSEDSAVYYCARRYYGSSWYFDVWGTGTTVTVSS	https://doi.org/10.1371/journal.pone.0190982	Rettig et al.	https://doi.org/10.1182/blood.2019004197	Bender et al.	ERR1759684_Heavy_IGHM.csv.gz	ERR3664746_Heavy_Bulk.csv.gz	1187	3965
QVQLQQPGAELVRPGSSVKLSCKASGYTFTSYWMHWVKQRPIQGLEWIGNIDPSDSETHYNQKFKDKATLTVDKSSSTAYMQLSSLTSEDSAVYYCARSGDYAMDYWGQGTSVTVSS	https://doi.org/10.1016/j.celrep.2017.04.054	Greiff et al.	https://doi.org/10.1182/blood.2019004197	Bender et al.	ERR1759665_Heavy_IGHM.csv.gz	ERR3664754_Heavy_Bulk.csv.gz	8532	30675
EVQLQQSGPELVKPGASVKISCKASGYTFTDYYMNWVKQSHGKSLEWIGDINPNNGGTSYNQKFKGKATLTVDKSSSTAYMELRSLTSEDSAVYYCARSYYYGSSYFDYWGQGTTLTVSS	https://doi.org/10.1038/ncomms13642	Corcoran et al.	https://doi.org/10.1182/blood.2019004197	Bender et al.	ERR1759677_1_Heavy_IGHM.csv.gz	ERR3664744_Heavy_Bulk.csv.gz	3839173	24001
QVQLQQPGTELVKPGASVKLSCKASGYTFTSYWMHWVKQRPGQGLEWIGNINPSNGGTNYNEKFKSKATLTVDKSSSTAYMQLSSLTSEDSAVYYCARSPYGKGYFDVWGTGTTVTVSS	https://doi.org/10.1016/j.celrep.2017.04.054	Greiff et al.	https://doi.org/10.1038/s41467-018-06424-6	Johnson et al.	ERR1759630_Heavy_IGHM.csv.gz	SRR6266462_Heavy_Bulk.csv.gz	71992	477244
QVQLQQPGAELVKPGASVKMSCKASGYTFTSYWITWVKQRPGQGLEWIGDIYPGSGSTNYNEKFKSKATLTVDTSSSTAYMQLSSLTSEDSAVYYCARGDWYFDVWGTGTTVTVSS	https://doi.org/10.1038/ncomms13642	Corcoran et al.	https://doi.org/10.1182/blood.2019004197	Bender et al.	ERR1759644_Heavy_IGHM.csv.gz	ERR3664744_Heavy_Bulk.csv.gz	694161	53737
QVQLQQPGAELVKPGASVKLSCKASGYTFTSYWMHWVKQRPGRGLEWIGRIDPNSGGTKYNEKFKSKATLTVDKPSSTAYMQLSSLTSEDSAVYYCARGGAMDYWGQGTSVTVSS	https://doi.org/10.1098/rstb.2014.0236	Collins et al.	https://doi.org/10.1182/blood.2019004197	Bender et al.	ERR1759644_Heavy_IGHM.csv.gz	ERR3664749_Heavy_Bulk.csv.gz	167837	12160
EVQLQQSGPELVKPGASVKISCKASGYTFTDYYMNWVKQSHGKSLEWIGDINPNNGGTSYNQKFKGKATLTVDKSSSTAYMELRSLTSEDSAVYYCARGGNFDYWGQGTTLTVSS	https://doi.org/10.1016/j.celrep.2017.04.054	Greiff et al.	https://doi.org/10.1182/blood.2019004197	Bender et al.	ERR1759644_Heavy_IGHM.csv.gz	ERR3664744_Heavy_Bulk.csv.gz	1098337	46871
EVQLVESGGGLVKPGGSLKLSCAASGFTFSDYGMHWVRQAPEKGLEWVAYISSGSSTIYYADTVKGRFTISRDNAKNTLFLQMTSLRSEDTAMYYCARRGWDGYFDVWGTGTTVTVSS	https://doi.org/10.1016/j.celrep.2017.04.054	Greiff et al.	https://doi.org/10.1182/blood.2019004197	Bender et al.	ERR1759665_Heavy_IGHM.csv.gz	ERR3664754_Heavy_Bulk.csv.gz	237182	47252
QVQLQQPGAELVKPGASVKLSCKASGYTFTSYWMHWVKQRPGQGLEWIGMIHPNSGSTNYNEKFKSKATLTVDKSSSTAYMQLSSLTSEDSAVYYCASFDYWGQGTTLTVSS	https://doi.org/10.1016/j.celrep.2017.04.054	Greiff et al.	https://doi.org/10.1182/blood.2019004197	Bender et al.	ERR1759697_Heavy_IGHM.csv.gz	ERR3664762_Heavy_Bulk.csv.gz	228486	25464
EVKLVESGGGLVQPGGSLSLSCAASGFTFTDYYMSWVRQPPGKALEWLGFIRNKANGYTTEYSASVKGRFTISRDNSQSILYLQMNALRAEDSATYYCARYSNYFDYWGQGTTLTVSS	https://doi.org/10.1016/j.celrep.2017.04.054	Greiff et al.	https://doi.org/10.1182/blood.2019004197	Bender et al.	ERR1759665_Heavy_IGHM.csv.gz	ERR3664754_Heavy_Bulk.csv.gz	1517308	4397
QVQLQQPGAELVKPGASVKLSCKASGYTFTSYWMHWVKQRPGRGLEWIGRIDPNSGGTKYNEKFKSKATLTVDKPSSTAYMQLSSLTSEDSAVYYCARDAMDYWGQGTSVTVSS	https://doi.org/10.1098/rstb.2014.0236	Collins et al.	https://doi.org/10.1182/blood.2019004197	Bender et al.	ERR1759644_Heavy_IGHM.csv.gz	ERR3664754_Heavy_Bulk.csv.gz	251467	18487
QVQLQQPGAELVRPGSSVKLSCKASGYTFTSYWMHWVKQRPIQGLEWIGNIDPSDSETHYNQKFKDKATLTVDKSSSTAYMQLSSLTSEDSAVYYCARDYYGSHWYFDVWGTGTTVTVSS	https://doi.org/10.1016/j.celrep.2017.04.054	Greiff et al.	https://doi.org/10.1182/blood.2019004197	Bender et al.	ERR1759644_Heavy_IGHM.csv.gz	ERR3664754_Heavy_Bulk.csv.gz	2591912	36710
QVQLQQPGAELVMPGASVKLSCKASGYTFTSYWMHWVKQRPGQGLEWIGEIDPSDSYTNYNQKFKGKSTLTVDKSSSTAYMQLSSLTSEDSAVYYCARDYYGSSYFDYWGQGTTLTVSS	https://doi.org/10.1098/rstb.2014.0236	Collins et al.	https://doi.org/10.1182/blood.2019004197	Bender et al.	ERR1759644_Heavy_IGHM.csv.gz	ERR3664749_Heavy_Bulk.csv.gz	416165	57704
QVQLQQPGTELVKPGASVKLSCKASGYTFTSYWMHWVKQRPGQGLEWIGNINPSNGGTNYNEKFKSKATLTVDKSSSTAYMQLSSLTSEDSAVYYCARGDYAMDYWGQGTSVTVSS	https://doi.org/10.1098/rstb.2014.0236	Collins et al.	https://doi.org/10.1182/blood.2019004197	Bender et al.	ERR1759644_Heavy_IGHM.csv.gz	ERR3664744_Heavy_Bulk.csv.gz	138314	54401
EVQLVESGGGLVKPGGSLKLSCAASGFTFSDYGMHWVRQAPEKGLEWVAYISSGSSTIYYADTVKGRFTISRDNAKNTLFLQMTSLRSEDTAMYYCARGGDFDYWGQGTTLTVSS	https://doi.org/10.1016/j.celrep.2017.04.054	Greiff et al.	https://doi.org/10.1182/blood.2019004197	Bender et al.	ERR1759671_Heavy_IGHM.csv.gz	ERR3664744_Heavy_Bulk.csv.gz	350558	28510
EVQLQQSGPELVKPGASVKIPCKASGYTFTDYNMDWVKQSHGKSLEWIGDINPNNGGTIYNQKFKGKATLTVDKSSSTAYMELRSLTSEDTAVYYCARSGPGYFDVWGTGTTVTVSS	https://doi.org/10.1016/j.celrep.2017.04.054	Greiff et al.	https://doi.org/10.1182/blood.2019004197	Bender et al.	ERR1759689_Heavy_IGHM.csv.gz	ERR3664762_Heavy_Bulk.csv.gz	625053	5548
VQLQQSVAELVRPGASVKLSCTASGFNIKNTYMHWVKQRPEQGLEWIGRIDPANGNTKYAPKFQGKATITADTSSNTAYLQLSSLTSEDTAIYYCARGDYWGQGTTLTVSS	https://doi.org/10.1016/j.celrep.2017.04.054	Greiff et al.	https://doi.org/10.1182/blood.2019004197	Bender et al.	ERR1759644_Heavy_IGHM.csv.gz	ERR3664762_Heavy_Bulk.csv.gz	184716	24751
EVKLVESGGGLVQPGGSLSLSCAASGFTFTDYYMSWVRQPPGKALEWLGFIRNKANGYTTEYSASVKGRFTISRDNSQSILYLQMNALRAEDSATYYCARYYGDYWGQGTTLTVSS	https://doi.org/10.1016/j.celrep.2017.04.054	Greiff et al.	https://doi.org/10.1182/blood.2019004197	Bender et al.	ERR1759664_Heavy_IGHM.csv.gz	ERR3664744_Heavy_Bulk.csv.gz	129661	10640
QVQLQQSGAELMKPGASVKLSCKATGYTFTGYWIEWVKQRPGHGLEWIGEILPGSGSTNYNEKFKGKATFTADTSSNTAYMQLSSLTTEDSAIYYCARGTTVVDWYFDVWGTGTTVTVSS	https://doi.org/10.1016/j.celrep.2017.04.054	Greiff et al.	https://doi.org/10.1182/blood.2019004197	Bender et al.	ERR1759665_Heavy_IGHM.csv.gz	ERR3664746_Heavy_Bulk.csv.gz	69817	801
EVKLEESGGGLVQPGGSMKLSCVASGFTFSNYWMNWVRQSPEKGLEWVAQIRLKSDNYATHYAESVKGRFTISRDDSKSSVYLQMNNLRAEDTGIYYCTANWDGYWGQGTTLTVSS	https://doi.org/10.1016/j.celrep.2017.04.054	Greiff et al.	https://doi.org/10.1182/blood.2019004197	Bender et al.	ERR1759630_Heavy_IGHM.csv.gz	ERR3664762_Heavy_Bulk.csv.gz	92046	5481
QVQLQQPGAELVKPGASVKLSCKASGYTFTSYWMHWVKQRPGRGLEWIGRIDPNSGGTKYNEKFKSKATLTVDKPSSTAYMQLSSLTSEDSAVYYCARYGYYAMDYWGQGTSVTVSS	https://doi.org/10.1016/j.celrep.2017.04.054	Greiff et al.	https://doi.org/10.1182/blood.2019004197	Bender et al.	ERR1759634_Heavy_IGHM.csv.gz	ERR3664749_Heavy_Bulk.csv.gz	26226	7987
QVQLQQPGAELVKPGASVKLSCKASGYTFTSYWMHWVKQRPGRGLEWIGRIDPNSGGTKYNEKFKSKATLTVDKPSSTAYMQLSSLTSEDSAVYYCARSASGFDYWGQGTTLTVSS	https://doi.org/10.1016/j.celrep.2017.04.054	Greiff et al.	https://doi.org/10.1182/blood.2019004197	Bender et al.	ERR1759664_Heavy_IGHM.csv.gz	ERR3664749_Heavy_Bulk.csv.gz	325851	6458
EVQLVESGGGLVQPKGSLKLSCAASGFSFNTYAMNWVRQAPGKGLEWVARIRSKSNNYATYYADSVKDRFTISRDDSESMLYLQMNNLKTEDTAMYYCVRQSNYYAMDYWGQGTSVTVSS	https://doi.org/10.1016/j.celrep.2017.04.054	Greiff et al.	https://doi.org/10.1182/blood.2019004197	Bender et al.	ERR1759677_1_Heavy_IGHM.csv.gz	ERR3664744_Heavy_Bulk.csv.gz	1645340	3112
QVQLQQPGTELVKPGASVKLSCKASGYTFTSYWMHWVKQRPGQGLEWIGNINPSNGGTNYNEKFKSKATLTVDKSSSTAYMQLSSLTSEDSAVYYCARGYDAMDYWGQGTSVTVSS	https://doi.org/10.1016/j.celrep.2017.04.054	Greiff et al.	https://doi.org/10.1182/blood.2019004197	Bender et al.	ERR1759665_Heavy_IGHM.csv.gz	ERR3664762_Heavy_Bulk.csv.gz	1203584	9971
EVKLEESGGGLVQPGGSMKLSCVASGFTFSNYWMNWVRQSPEKGLEWVAQIRLKSDNYATHYAESVKGRFTISRDDSKSSVYLQMNNLRAEDTGIYYCTGRGYWGQGTTLTVSS	https://doi.org/10.1098/rstb.2014.0236	Collins et al.	https://doi.org/10.1182/blood.2019004197	Bender et al.	ERR1759691_Heavy_IGHM.csv.gz	ERR3664757_Heavy_Bulk.csv.gz	142082	739
QVQLQQPGAELVMPGASVKLSCKASGYTFTSYWMHWVKQRPGQGLEWIGEIDPSDSYTNYNQKFKGKSTLTVDKSSSTAYMQLSSLTSEDSAVYYCARGDFDYWGQGTTLTVSS	https://doi.org/10.1016/j.celrep.2017.04.054	Greiff et al.	https://doi.org/10.1182/blood.2019004197	Bender et al.	ERR1759644_Heavy_IGHM.csv.gz	ERR3664749_Heavy_Bulk.csv.gz	711905	10125
QVQLQQPGTELVKPGASVKLSCKASGYTFTSYWMHWVKQRPGQGLEWIGNINPSNGGTNYNEKFKSKATLTVDKSSSTAYMQLSSLTSEDSAVYYCARSWDGDYWGQGTTLTVSS	https://doi.org/10.1016/j.celrep.2017.04.054	Greiff et al.	https://doi.org/10.1182/blood.2019004197	Bender et al.	ERR1759644_Heavy_IGHM.csv.gz	ERR3664744_Heavy_Bulk.csv.gz	235813	17351
EVQLQQSGAELVRPGASVKLSCTASGFNIKDDYMHWVKQRPEQGLEWIGWIDPENGDTEYASKFQGKATITADTSSNTAYLQLSSLTSEDTAVYYCTTGFDYWGQGTTLTVSS	https://doi.org/10.1016/j.celrep.2017.04.054	Greiff et al.	https://doi.org/10.1182/blood.2019004197	Bender et al.	ERR1759644_Heavy_IGHM.csv.gz	ERR3664744_Heavy_Bulk.csv.gz	491204	39879
QVQLQQSGAELVRPGASVTLSCKASGYTFTDYEMHWVKQTPVHGLEWIGAIDPETGGTAYNQKFKGKAILTADKSSSTAYMELRSLTSEDSAVYYCTRDGPYAMDYWGQGTSVTVSS	https://doi.org/10.1016/j.celrep.2017.04.054	Greiff et al.	https://doi.org/10.1182/blood.2019004197	Bender et al.	ERR1759668_Heavy_IGHM.csv.gz	ERR3664744_Heavy_Bulk.csv.gz	95571	55703
QVQLKQSGPGLVQPSQSLSITCTVSGFSLTSYGVHWVRQSPGKGLEWLGVIWSGGSTDYNAAFISRLSISKDNSKSQVFFKMNSLQADDTAIYYCARNWEGFDYWGQGTTLTVSS	https://doi.org/10.1016/j.celrep.2017.04.054	Greiff et al.	https://doi.org/10.1182/blood.2019004197	Bender et al.	ERR1759677_1_Heavy_IGHM.csv.gz	ERR3664762_Heavy_Bulk.csv.gz	1550694	27293
QVQLQQSGAELARPGASVKLSCKASGYTFTSYGISWVKQRTGQGLEWIGEIYPRSGNTYYNEKFKGKATLTADKSSSTAYMELRSLTSEDSAVYFCARGGTGFDYWGQGTTLTVSS	https://doi.org/10.1016/j.celrep.2017.04.054	Greiff et al.	https://doi.org/10.1182/blood.2019004197	Bender et al.	ERR1759665_Heavy_IGHM.csv.gz	ERR3664744_Heavy_Bulk.csv.gz	1526966	20491
QVQLQQSGPELVKPGASVKISCKASGYAFSSSWMNWVKQRPGKGLEWIGRIYPGDGDTNYNGKFKGKATLTADKSSSTAYMQLSSLTSEDSAVYFCARRGYAMDYWGQGTSVTVSS	https://doi.org/10.1016/j.celrep.2017.04.054	Greiff et al.	https://doi.org/10.1182/blood.2019004197	Bender et al.	ERR1759677_1_Heavy_IGHM.csv.gz	ERR3664749_Heavy_Bulk.csv.gz	1441018	2729
QVQLQQSGAELMKPGASVKLSCKATGYTFTGYWIEWVKQRPGHGLEWIGEILPGSGSTNYNEKFKGKATFTADTSSNTAYMQLSSLTTEDSAIYYCARRGADYWGQGTTLTVSS	https://doi.org/10.1016/j.celrep.2017.04.054	Greiff et al.	https://doi.org/10.3389/fimmu.2019.00660	Bernat et al.	ERR1759644_Heavy_IGHM.csv.gz	ERR3153714_Heavy_Bulk.csv.gz	1464270	1986
QVQLQQSGAELMKPGASVKLSCKATGYTFTGYWIEWVKQRPGHGLEWIGEILPGSGSTNYNEKFKGKATFTADTSSNTAYMQLSSLTTEDSAIYYCARGYYYAMDYWGQGTSVTVSS	https://doi.org/10.1038/ncomms13642	Corcoran et al.	https://doi.org/10.1182/blood.2019004197	Bender et al.	ERR1759644_Heavy_IGHM.csv.gz	ERR3664762_Heavy_Bulk.csv.gz	2085533	3364
QVQLQQSGAELVRPGASVTLSCKASGYTFTDYEMHWVKQTPVHGLEWIGAIDPETGGTAYNQKFKGKAILTADKSSSTAYMELRSLTSEDSAVYYCTRGAMDYWGQGTSVTVSS	https://doi.org/10.4049/jimmunol.1700568	Prohaska et al.	https://doi.org/10.1182/blood.2019004197	Bender et al.	ERR1759644_Heavy_IGHM.csv.gz	ERR3664754_Heavy_Bulk.csv.gz	629060	16363
QVQLQQPGAELVKPGASVKLSCKASGYTFTSYWMQWVKQRPGQGLEWIGEIDPSDSYTNYNQKFKGKATLTVDTSSSTAYMQLSSLTSEDSAVYYCARDYGSSYWYFDVWGTGTTVTVSS	https://doi.org/10.1098/rstb.2014.0236	Collins et al.	https://doi.org/10.1182/blood.2019004197	Bender et al.	ERR1759665_Heavy_IGHM.csv.gz	ERR3664744_Heavy_Bulk.csv.gz	745782	47815
QVQLQQPGAELVKPGASVKLSCKASGYTFTSYWMQWVKQRPGQGLEWIGEIDPSDSYTNYNQKFKGKATLTVDTSSSTAYMQLSSLTSEDSAVYYCARRSYYAMDYWGQGTSVTVSS	https://doi.org/10.1016/j.celrep.2017.04.054	Greiff et al.	https://doi.org/10.1182/blood.2019004197	Bender et al.	ERR1759668_Heavy_IGHM.csv.gz	ERR3664754_Heavy_Bulk.csv.gz	959728	7653
EVKLVESGGGLVQPGGSLSLSCAASGFTFTDYYMSWVRQPPGKALEWLGFIRNKANGYTTEYSASVKGRFTISRDNSQSILYLQMNALRAEDSATYYCARYYYGSSYFDYWGQGTTLTVSS	https://doi.org/10.4049/jimmunol.1700568	Prohaska et al.	https://doi.org/10.1182/blood.2019004197	Bender et al.	ERR1759665_Heavy_IGHM.csv.gz	ERR3664744_Heavy_Bulk.csv.gz	1121369	8476
QVQLQQPGAELVKPGASVKLSCKASGYTFTSYWMHWVKQRPGQGLEWIGMIHPNSGSTNYNEKFKSKATLTVDKSSSTAYMQLSSLTSEDSAVYYCAREDYGSSYGYWGQGTTLTVSS	https://doi.org/10.1016/j.celrep.2017.04.054	Greiff et al.	https://doi.org/10.1182/blood.2019004197	Bender et al.	ERR1759665_Heavy_IGHM.csv.gz	ERR3664749_Heavy_Bulk.csv.gz	934886	8801
QVQLQQPGAELVRPGSSVKLSCKASGYTFTSYWMHWVKQRPIQGLEWIGNIDPSDSETHYNQKFKDKATLTVDKSSSTAYMQLSSLTSEDSAVYYCARSSNYWYFDVWGTGTTVTVSS	https://doi.org/10.1016/j.celrep.2017.04.054	Greiff et al.	https://doi.org/10.1182/blood.2019004197	Bender et al.	ERR1759689_Heavy_IGHM.csv.gz	ERR3664754_Heavy_Bulk.csv.gz	512814	21176
VQLQQSGAELMKPGASVKLSCKATGYTFTGYWIEWVKQRPGHGLEWIGEILPGSGSTNYNEKFKGKATFTADTSSNTAYMQLSSLTTEDSAIYYCARGQLRLRAMDYWGQGTSVTVSS	https://doi.org/10.1016/j.celrep.2017.04.054	Greiff et al.	https://doi.org/10.1182/blood.2019004197	Bender et al.	ERR1759644_Heavy_IGHM.csv.gz	ERR3664754_Heavy_Bulk.csv.gz	181871	20629
EVQLQQSGAELVRPGASVKLSCTASGFNIKDDYMHWVKQRPEQGLEWIGWIDPENGDTEYASKFQGKATITADTSSNTAYLQLSSLTSEDTAVYYCTTDYAMDYWGQGTSVTVSS	https://doi.org/10.1016/j.celrep.2017.04.054	Greiff et al.	https://doi.org/10.1182/blood.2019004197	Bender et al.	ERR1759644_Heavy_IGHM.csv.gz	ERR3664744_Heavy_Bulk.csv.gz	508817	7875
EVKLEESGGGLVQPGGSMKLSCAASGFTFSDAWMDWVRQSPEKGLEWVAEIRNKANNHATYYAESVKGRFTISRDDSKSSVYLQMNSLRAEDTGIYYCTRVDYWGQGTTLTVSS	https://doi.org/10.1016/j.celrep.2017.04.054	Greiff et al.	https://doi.org/10.1182/blood.2019004197	Bender et al.	ERR1759635_Heavy_IGHM.csv.gz	ERR3664749_Heavy_Bulk.csv.gz	713959	42776
EVKLVESGGGLVQPGGSLSLSCAASGFTFTDYYMSWVRQPPGKALEWLGFIRNKANGYTTEYSASVKGRFTISRDNSQSILYLQMNALRAEDSATYYCARRYNWYFDVWGTGTTVTVSS	https://doi.org/10.1098/rstb.2014.0236	Collins et al.	https://doi.org/10.1182/blood.2019004197	Bender et al.	ERR1759630_Heavy_IGHM.csv.gz	ERR3664744_Heavy_Bulk.csv.gz	133433	11767
QVQLQQPGAELVKPGASVKLSCKASGYTFTSYWMHWVKQRPGRGLEWIGRIDPNSGGTKYNEKFKSKATLTVDKPSSTAYMQLSSLTSEDSAVYYCARGRAMDYWGQGTSVTVSS	https://doi.org/10.1016/j.celrep.2017.04.054	Greiff et al.	https://doi.org/10.1182/blood.2019004197	Bender et al.	ERR1759644_Heavy_IGHM.csv.gz	ERR3664754_Heavy_Bulk.csv.gz	315996	35458
VQLQQSGAELVKPGASVKLSCTASGFNIKDYYMHWVKQRTEQGLEWIGRIDPEDGETKYAPKFQGKATITADTSSNTAYLQLSSLTSEDTAVYYCARWGGYFDYWGQGTTLTVSS	https://doi.org/10.1016/j.celrep.2017.04.054	Greiff et al.	https://doi.org/10.1182/blood.2019004197	Bender et al.	ERR1759682_Heavy_IGHM.csv.gz	ERR3664756_Heavy_Bulk.csv.gz	131391	63086
QVQLQQPGAELVRPGSSVKLSCKASGYTFTSYWMHWVKQRPIQGLEWIGNIDPSDSETHYNQKFKDKATLTVDKSSSTAYMQLSSLTSEDSAVYYCARGYGSSYWYFDVWGTGTTVTVSS	https://doi.org/10.1016/j.celrep.2017.04.054	Greiff et al.	https://doi.org/10.1182/blood.2019004197	Bender et al.	ERR1759644_Heavy_IGHM.csv.gz	ERR3664754_Heavy_Bulk.csv.gz	347776	12766
QVQLQQSGAELVKPGASVKMSCKASGYTFTTYPIEWMKQNHGKSLEWIGNFHPYNDDTKYNEKFKGKATLTVEKSSSTVYLELSRLTSDDSAVYYCARWDYYGSSYDYWGQGTTLTVSS	https://doi.org/10.1016/j.celrep.2017.04.054	Greiff et al.	https://doi.org/10.1182/blood.2019004197	Bender et al.	ERR1759630_Heavy_IGHM.csv.gz	ERR3664749_Heavy_Bulk.csv.gz	138775	27909
EVQLQQSGAELVKPGASVKLSCTASGFNIKDYYMHWVKQRTEQGLEWIGRIDPEDGETKYAPKFQGKATITADTSSNTAYLQLSSLTSEDTAVYYCARGSSYWYFDVWGTGTTVTVSS	https://doi.org/10.1016/j.celrep.2017.04.054	Greiff et al.	https://doi.org/10.1182/blood.2019004197	Bender et al.	ERR1759644_Heavy_IGHM.csv.gz	ERR3664754_Heavy_Bulk.csv.gz	488476	19014
QVQLQQSGAELVKPGASVKLSCKASGYTFTEYTIHWVKQRSGQGLEWIGWFYPGSGSIKYNEKFKDKATLTADKSSSTVYMELSRLTSEDSAVYFCARHEGYSNWYFDVWGTGTTVTVSS	https://doi.org/10.1016/j.celrep.2017.04.054	Greiff et al.	https://doi.org/10.1182/blood.2019004197	Bender et al.	ERR1759677_1_Heavy_IGHM.csv.gz	ERR3664749_Heavy_Bulk.csv.gz	1863711	35916
QVQLQQPGAELVRPGTSVKLSCKASGYTFTSYWMHWVKQRPGQGLEWIGVIDPSDSYTNYNQKFKGKATLTVDTSSSTAYMQLSSLTSEDSAVYYCARDGSSLFDYWGQGTTLTVSS	https://doi.org/10.1098/rstb.2014.0236	Collins et al.	https://doi.org/10.1182/blood.2019004197	Bender et al.	ERR1759689_Heavy_IGHM.csv.gz	ERR3664757_Heavy_Bulk.csv.gz	293159	47319
QVQLQQSGAELVRPGASVTLSCKASGYTFTDYEMHWVKQTPVHGLEWIGAIDPETGGTAYNQKFKGKAILTADKSSSTAYMELRSLTSEDSAVYYCTRGTTVVADYWGQGTTLTVSS	https://doi.org/10.1016/j.celrep.2017.04.054	Greiff et al.	https://doi.org/10.1182/blood.2019004197	Bender et al.	ERR1759644_Heavy_IGHM.csv.gz	ERR3664754_Heavy_Bulk.csv.gz	706846	28334
QVQLQQPGAELVKPGASVKMSCKASGYTFTSYWITWVKQRPGQGLEWIGDIYPGSGSTNYNEKFKSKATLTVDTSSSTAYMQLSSLTSEDSAVYYCARSGTTVVDAMDYWGQGTSVTVSS	https://doi.org/10.1016/j.celrep.2017.04.054	Greiff et al.	https://doi.org/10.1182/blood.2019004197	Bender et al.	ERR1759630_Heavy_IGHM.csv.gz	ERR3664744_Heavy_Bulk.csv.gz	142909	7637
QVQLQQPGAELVKPGASVKLSCKASGYTFTSYWMQWVKQRPGQGLEWIGEIDPSDSYTNYNQKFKGKATLTVDTSSSTAYMQLSSLTSEDSAVYYCARRDYWGQGTTLTVSS	https://doi.org/10.1098/rstb.2014.0236	Collins et al.	https://doi.org/10.1182/blood.2019004197	Bender et al.	ERR1759644_Heavy_IGHM.csv.gz	ERR3664749_Heavy_Bulk.csv.gz	243891	34170
VQLQQSVAELVRPGASVKLSCTASGFNIKNTYMHWVKQRPEQGLEWIGRIDPANGNTKYAPKFQGKATITADTSSNTAYLQLSSLTSEDTAIYYCARSDGYYFDYWGQGTTLTVSS	https://doi.org/10.1016/j.celrep.2017.04.054	Greiff et al.	https://doi.org/10.1182/blood.2019004197	Bender et al.	ERR1759635_Heavy_IGHM.csv.gz	ERR3664744_Heavy_Bulk.csv.gz	161419	38695
QVQLQQPGTELVKPGASVKLSCKASGYTFTSYWMHWVKQRPGQGLEWIGNINPSNGGTNYNEKFKSKATLTVDKSSSTAYMQLSSLTSEDSAVYYCAREGNYWYFDVWGTGTTVTVSS	https://doi.org/10.1016/j.celrep.2017.04.054	Greiff et al.	https://doi.org/10.1182/blood.2019004197	Bender et al.	ERR1759665_Heavy_IGHM.csv.gz	ERR3664744_Heavy_Bulk.csv.gz	453612	12164
QVQLQQSGPELVKPGASVKLSCKASGYTFTSYDINWVKQRPGQGLEWIGWIYPRDGSTKYNEKFKGKATLTVDTSSSTAYMELHSLTSEDSAVYFCARGNYYAMDYWGQGTSVTVSS	https://doi.org/10.1016/j.celrep.2017.04.054	Greiff et al.	https://doi.org/10.1182/blood.2019004197	Bender et al.	ERR1759644_Heavy_IGHM.csv.gz	ERR3664754_Heavy_Bulk.csv.gz	459207	30642
QVQLQQPGTELVKPGASVKLSCKASGYTFTSYWMHWVKQRPGQGLEWIGNINPSNGGTNYNEKFKSKATLTVDKSSSTAYMQLSSLTSEDSAVYYCARGDYDFDYWGQGTTLTVSS	https://doi.org/10.1016/j.celrep.2017.04.054	Greiff et al.	https://doi.org/10.1182/blood.2019004197	Bender et al.	ERR1759671_Heavy_IGHM.csv.gz	ERR3664749_Heavy_Bulk.csv.gz	1397002	29747
EVKLEESGGGLVQPGGSMKLSCVASGFTFSNYWMNWVRQSPEKGLEWVAQIRLKSDNYATHYAESVKGRFTISRDDSKSSVYLQMNNLRAEDTGIYYCTGYYGSSFDYWGQGTTLTVSS	https://doi.org/10.1016/j.celrep.2017.04.054	Greiff et al.	https://doi.org/10.1182/blood.2019004197	Bender et al.	ERR1759668_Heavy_IGHM.csv.gz	ERR3664762_Heavy_Bulk.csv.gz	1453256	20662
VQLQQSDAELVKPGASVKISCKVSGYTFTDHTIHWMKQRPEQGLEWIGYIYPRDGSTKYNEKFKGKATLTADKSSSTAYMQLNSLTSEDSAVYFCARSDYYYFDYWGQGTTLTVSS	https://doi.org/10.1016/j.celrep.2017.04.054	Greiff et al.	https://doi.org/10.1182/blood.2019004197	Bender et al.	ERR1759644_Heavy_IGHM.csv.gz	ERR3664749_Heavy_Bulk.csv.gz	149883	3835
QVQLQQSGPELVKPGASVKISCKASGYAFSSSWMNWVKQRPGKGLEWIGRIYPGDGDTNYNGKFKGKATLTADKSSSTAYMQLSSLTSEDSAVYFCARHYYGSSYYFDYWGQGTTLTVSS	https://doi.org/10.1016/j.celrep.2017.04.054	Greiff et al.	https://doi.org/10.1182/blood.2019004197	Bender et al.	ERR1759677_1_Heavy_IGHM.csv.gz	ERR3664744_Heavy_Bulk.csv.gz	1944300	4417
EVQLQQSGPELVKPGASVKISCKASGYTFTDYYMNWVKQSHGKSLEWIGDINPNNGGTSYNQKFKGKATLTVDKSSSTAYMELRSLTSEDSAVYYCARPYGSSYGYFDVWGTGTTVTVSS	https://doi.org/10.1016/j.celrep.2017.04.054	Greiff et al.	https://doi.org/10.1182/blood.2019004197	Bender et al.	ERR1759691_Heavy_IGHM.csv.gz	ERR3664754_Heavy_Bulk.csv.gz	116676	4364
QVQLQQPGTELVKPGASVKLSCKASGYTFTSYWMHWVKQRPGQGLEWIGNINPSNGGTNYNEKFKSKATLTVDKSSSTAYMQLSSLTSEDSAVYYCANYYGSSYWYFDVWGTGTTVTVSS	https://doi.org/10.1016/j.celrep.2017.04.054	Greiff et al.	https://doi.org/10.1182/blood.2019004197	Bender et al.	ERR1759644_Heavy_IGHM.csv.gz	ERR3664746_Heavy_Bulk.csv.gz	175082	16223
QVQLQQPGAELVKPGASVKLSCKASGYTFTSYWMQWVKQRPGQGLEWIGEIDPSDSYTNYNQKFKGKATLTVDTSSSTAYMQLSSLTSEDSAVYYCARSGTGTSFDYWGQGTTLTVSS	https://doi.org/10.1016/j.celrep.2017.04.054	Greiff et al.	https://doi.org/10.1182/blood.2019004197	Bender et al.	ERR1759630_Heavy_IGHM.csv.gz	ERR3664744_Heavy_Bulk.csv.gz	159316	13227
QVQLQQSGAELARPGASVKLSCKASGYTFTSYGISWVKQRTGQGLEWIGEIYPRSGNTYYNEKFKGKATLTADKSSSTAYMELRSLTSEDSAVYFCAREDGYYDYWGQGTTLTVSS	https://doi.org/10.1016/j.celrep.2017.04.054	Greiff et al.	https://doi.org/10.1182/blood.2019004197	Bender et al.	ERR1759643_Heavy_IGHM.csv.gz	ERR3664744_Heavy_Bulk.csv.gz	36744	34575
QVQLQQPGAELVKPGASVKLSCKASGYTFTSYWMHWVKQRPGRGLEWIGRIDPNSGGTKYNEKFKSKATLTVDKPSSTAYMQLSSLTSEDSAVYYCAREGLYAMDYWGQGTSVTVSS	https://doi.org/10.1016/j.celrep.2017.04.054	Greiff et al.	https://doi.org/10.1182/blood.2019004197	Bender et al.	ERR1759644_Heavy_IGHM.csv.gz	ERR3664744_Heavy_Bulk.csv.gz	170418	6940
QVQLQQSGAELVRPGASVTLSCKASGYTFTDYEMHWVKQTPVHGLEWIGAIDPETGGTAYNQKFKGKAILTADKSSSTAYMELRSLTSEDSAVYYCTRYYSNYGAMDYWGQGTSVTVSS	https://doi.org/10.1016/j.celrep.2017.04.054	Greiff et al.	https://doi.org/10.1182/blood.2019004197	Bender et al.	ERR1759644_Heavy_IGHM.csv.gz	ERR3664746_Heavy_Bulk.csv.gz	181167	9
EVQLQQSGAELVKPGASVKLSCTASGFNIKDYYMHWVKQRTEQGLEWIGRIDPEDGETKYAPKFQGKATITADTSSNTAYLQLSSLTSEDTAVYYCARGGYFDYWGQGTTLTVSS	https://doi.org/10.1016/j.celrep.2017.04.054	Greiff et al.	https://doi.org/10.1182/blood.2019004197	Bender et al.	ERR1759665_Heavy_IGHM.csv.gz	ERR3664754_Heavy_Bulk.csv.gz	332938	5449
QVQLQQPGAELVKPGASVKLSCKASGYTFTSYWMHWVKQRPGRGLEWIGRIDPNSGGTKYNEKFKSKATLTVDKPSSTAYMQLSSLTSEDSAVYYCARDMDYWGQGTSVTVSS	https://doi.org/10.1016/j.celrep.2017.04.054	Greiff et al.	https://doi.org/10.1182/blood.2019004197	Bender et al.	ERR1759634_Heavy_IGHM.csv.gz	ERR3664744_Heavy_Bulk.csv.gz	252735	41758
QVQLQQPGAELVKPGASVKLSCKASGYTFTSYWMHWVKQRPGQGLEWIGMIHPNSGSTNYNEKFKSKATLTVDKSSSTAYMQLSSLTSEDSAVYYCAREGAMDYWGQGTSVTVSS	https://doi.org/10.1098/rstb.2014.0236	Collins et al.	https://doi.org/10.1182/blood.2019004197	Bender et al.	ERR1759644_Heavy_IGHM.csv.gz	ERR3664744_Heavy_Bulk.csv.gz	1429909	34487
QVQLQQPGAELVRPGSSVKLSCKASGYTFTSYWMDWVKQRPGQGLEWIGNIYPSDSETHYNQKFKDKATLTVDKSSSTAYMQLSSLTSEDSAVYYCARGDYSNYYFDYWGQGTTLTVSS	https://doi.org/10.1016/j.celrep.2017.04.054	Greiff et al.	https://doi.org/10.1182/blood.2019004197	Bender et al.	ERR1759630_Heavy_IGHM.csv.gz	ERR3664744_Heavy_Bulk.csv.gz	172459	51643
EVKLEESGGGLVQPGGSMKLSCVASGFTFSNYWMNWVRQSPEKGLEWVAQIRLKSDNYATHYAESVKGRFTISRDDSKSSVYLQMNNLRAEDTGIYYCTAWDYFDYWGQGTTLTVSS	https://doi.org/10.1016/j.celrep.2017.04.054	Greiff et al.	https://doi.org/10.1182/blood.2019004197	Bender et al.	ERR1759696_Heavy_IGHM.csv.gz	ERR3664762_Heavy_Bulk.csv.gz	273750	23573
EVQLQQSGPELVKPGASVKISCKASGYTFTDYYMNWVKQSHGKSLEWIGDINPNNGGTSYNQKFKGKATLTVDKSSSTAYMELRSLTSEDSAVYYCARWLGYAMDYWGQGTSVTVSS	https://doi.org/10.1016/j.celrep.2017.04.054	Greiff et al.	https://doi.org/10.1182/blood.2019004197	Bender et al.	ERR1759630_Heavy_IGHM.csv.gz	ERR3664744_Heavy_Bulk.csv.gz	173239	36728
EVKLEESGGGLVQPGGSMKLSCVASGFTFSNYWMNWVRQSPEKGLEWVAQIRLKSDNYATHYAESVKGRFTISRDDSKSSVYLQMNNLRAEDTGIYYCTLLNDYWGQGTTLTVSS	https://doi.org/10.1016/j.celrep.2017.04.054	Greiff et al.	https://doi.org/10.1182/blood.2019004197	Bender et al.	ERR1759630_Heavy_IGHM.csv.gz	ERR3664754_Heavy_Bulk.csv.gz	176445	42254
EVQLQQSGPELVKPGASVKISCKASGYTFTDYYMNWVKQSHGKSLEWIGDINPNNGGTSYNQKFKGKATLTVDKSSSTAYMELRSLTSEDSAVYYCARRDYFDYWGQGTTLTVSS	https://doi.org/10.1038/ncomms13642	Corcoran et al.	https://doi.org/10.1182/blood.2019004197	Bender et al.	ERR1759644_Heavy_IGHM.csv.gz	ERR3664744_Heavy_Bulk.csv.gz	50938	1114
QVQLQQPGAELVMPGASVKLSCKASGYTFTSYWMHWVKQRPGQGLEWIGEIDPSDSYTNYNQKFKGKSTLTVDKSSSTAYMQLSSLTSEDSAVYYCARYYGSSYWYFDVWGTGTTVTVSS	https://doi.org/10.1016/j.celrep.2017.04.054	Greiff et al.	https://doi.org/10.1182/blood.2019004197	Bender et al.	ERR1759651_Heavy_IGHM.csv.gz	ERR3664754_Heavy_Bulk.csv.gz	4852	23586
QVQLQQPGAELVKPGASVKLSCKASGYTFTSYWMHWVKQRPGRGLEWIGRIDPNSGGTKYNEKFKSKATLTVDKPSSTAYMQLSSLTSEDSAVYYCARTGFDYWGQGTTLTVSS	https://doi.org/10.1016/j.celrep.2017.04.054	Greiff et al.	https://doi.org/10.1182/blood.2019004197	Bender et al.	ERR1759644_Heavy_IGHM.csv.gz	ERR3664749_Heavy_Bulk.csv.gz	44776	5332
EVKLVESGGGLVQPGGSLSLSCAASGFTFTDYYMSWVRQPPGKALEWLGFIRNKANGYTTEYSASVKGRFTISRDNSQSILYLQMNALRAEDSATYYCARYSNYWYFDVWGTGTTVTVSS	https://doi.org/10.4049/jimmunol.1700568	Prohaska et al.	https://doi.org/10.1182/blood.2019004197	Bender et al.	ERR1759665_Heavy_IGHM.csv.gz	ERR3664744_Heavy_Bulk.csv.gz	358895	25706
QVQLQQSGAELVKPGASVKLSCKASGYTFTEYTIHWVKQRSGQGLEWIGWFYPGSGSIKYNEKFKDKATLTADKSSSTVYMELSRLTSEDSAVYFCARHEDGYYAMDYWGQGTSVTVSS	https://doi.org/10.1016/j.celrep.2017.04.054	Greiff et al.	https://doi.org/10.1182/blood.2019004197	Bender et al.	ERR1759644_Heavy_IGHM.csv.gz	ERR3664754_Heavy_Bulk.csv.gz	181222	7012
EVQLQQSGPELVKPGASVKISCKASGYTFTDYYMNWVKQSHGKSLEWIGDINPNNGGTSYNQKFKGKATLTVDKSSSTAYMELRSLTSEDSAVYYCARDSKGAMDYWGQGTSVTVSS	https://doi.org/10.1016/j.celrep.2017.04.054	Greiff et al.	https://doi.org/10.1182/blood.2019004197	Bender et al.	ERR1759686_Heavy_IGHM.csv.gz	ERR3664755_Heavy_Bulk.csv.gz	2129861	9901
QVQLQQPGAELVKPGASVKLSCKASGYTFTSYWMHWVKQRPGQGLEWIGMIHPNSGSTNYNEKFKSKATLTVDKSSSTAYMQLSSLTSEDSAVYYCARYYYGSSYGYWGQGTTLTVSS	https://doi.org/10.1016/j.celrep.2017.04.054	Greiff et al.	https://doi.org/10.1182/blood.2019004197	Bender et al.	ERR1759634_Heavy_IGHM.csv.gz	ERR3664744_Heavy_Bulk.csv.gz	90019	39406
QVQLQQPGAELVKPGASVKLSCKASGYTFTSYWMHWVKQRPGRGLEWIGRIDPNSGGTKYNEKFKSKATLTVDKPSSTAYMQLSSLTSEDSAVYYCARDYGSSFDYWGQGTTLTVSS	https://doi.org/10.1098/rstb.2014.0236	Collins et al.	https://doi.org/10.1182/blood.2019004197	Bender et al.	ERR1759644_Heavy_IGHM.csv.gz	ERR3664744_Heavy_Bulk.csv.gz	49026	40993
VQLQQSVAELVRPGASVKLSCTASGFNIKNTYMHWVKQRPEQGLEWIGRIDPANGNTKYAPKFQGKATITADTSSNTAYLQLSSLTSEDTAIYYCARYGNYAMDYWGQGTSVTVSS	https://doi.org/10.1038/ncomms13642	Corcoran et al.	https://doi.org/10.1182/blood.2019004197	Bender et al.	ERR1759632_Heavy_IGHM.csv.gz	ERR3664762_Heavy_Bulk.csv.gz	314299	7183
QVQLQQSGAELMKPGASVKLSCKATGYTFTGYWIEWVKQRPGHGLEWIGEILPGSGSTNYNEKFKGKATFTADTSSNTAYMQLSSLTTEDSAIYYCANYGSSYYAMDYWGQGTSVTVSS	https://doi.org/10.1016/j.celrep.2017.04.054	Greiff et al.	https://doi.org/10.1182/blood.2019004197	Bender et al.	ERR1759630_Heavy_IGHM.csv.gz	ERR3664744_Heavy_Bulk.csv.gz	185710	44061
VQLQQSGAELVKPGASVKLSCTASGFNIKDYYMHWVKQRTEQGLEWIGRIDPEDGETKYAPKFQGKATITADTSSNTAYLQLSSLTSEDTAVYYCARGTTVDYWGQGTTLTVSS	https://doi.org/10.1016/j.celrep.2017.04.054	Greiff et al.	https://doi.org/10.1182/blood.2019004197	Bender et al.	ERR1759644_Heavy_IGHM.csv.gz	ERR3664757_Heavy_Bulk.csv.gz	410928	72692
QVQLQQPGAELVKPGASVKLSCKASGYTFTSYWMHWVKQRPGRGLEWIGRIDPNSGGTKYNEKFKSKATLTVDKPSSTAYMQLSSLTSEDSAVYYCAREGDYWGQGTTLTVSS	https://doi.org/10.1016/j.celrep.2017.04.054	Greiff et al.	https://doi.org/10.1182/blood.2019004197	Bender et al.	ERR1759644_Heavy_IGHM.csv.gz	ERR3664746_Heavy_Bulk.csv.gz	6405	19396
QVQLQQPGAELVKPGASVKVSCKASGYTFTSYWMHWVKQRPGQGLEWIGRIHPSDSDTNYNQKFKGKATLTVDKSSSTAYMQLSSLTSEDSAVYYCAIYYYGSSFDYWGQGTTLTVSS	https://doi.org/10.1016/j.celrep.2017.04.054	Greiff et al.	https://doi.org/10.1182/blood.2019004197	Bender et al.	ERR1759665_Heavy_IGHM.csv.gz	ERR3664744_Heavy_Bulk.csv.gz	77399	11035
QVQLQQPGAELVKPGASVKLSCKASGYTFTSYWMHWVKQRPGRGLEWIGRIDPNSGGTKYNEKFKSKATLTVDKPSSTAYMQLSSLTSEDSAVYYCAREGYYGSSRYFDVWGTGTTVTVSS	https://doi.org/10.1098/rstb.2014.0236	Collins et al.	https://doi.org/10.1182/blood.2019004197	Bender et al.	ERR1759668_Heavy_IGHM.csv.gz	ERR3664749_Heavy_Bulk.csv.gz	3646468	53667
QVQLQQPGTELVKPGASVKLSCKASGYTFTSYWMHWVKQRPGQGLEWIGNINPSNGGTNYNEKFKSKATLTVDKSSSTAYMQLSSLTSEDSAVYYCARDYGSSFDYWGQGTTLTVSS	https://doi.org/10.1098/rstb.2014.0236	Collins et al.	https://doi.org/10.1182/blood.2019004197	Bender et al.	ERR1759644_Heavy_IGHM.csv.gz	ERR3664744_Heavy_Bulk.csv.gz	157048	1337
VQLQQSGAELVKPGASVKISCKASGYAFSSYWMNWVKQRPGKGLEWIGQIYPGDGDTNYNGKFKGKATLTADKSSSTAYMQLSSLTSEDSAVYFCARPYSNYAMDYWGQGTSVTVSS	https://doi.org/10.1016/j.celrep.2017.04.054	Greiff et al.	https://doi.org/10.3389/fimmu.2019.00660	Bernat et al.	ERR1759650_Heavy_IGHM.csv.gz	ERR3153718_Heavy_Bulk.csv.gz	799106	2695
VQLQQSGPELVKPGASVKMSCKASGYTFTDYNMHWVKQSHGKSLEWIGYINPNNGGTSYNQKFKGKATLTVNKSSSTAYMELRSLTSEDSAVYYCARTGLDYWGQGTTLTVSS	https://doi.org/10.1016/j.celrep.2017.04.054	Greiff et al.	https://doi.org/10.1182/blood.2019004197	Bender et al.	ERR1759665_Heavy_IGHM.csv.gz	ERR3664749_Heavy_Bulk.csv.gz	1144389	18749
EVQLQQSGPELVKPGASVKISCKASGYTFTDYYMNWVKQSHGKSLEWIGDINPNNGGTSYNQKFKGKATLTVDKSSSTAYMELRSLTSEDSAVYYCARTGYFDYWGQGTTLTVSS	https://doi.org/10.1038/ncomms13642	Corcoran et al.	https://doi.org/10.1182/blood.2019004197	Bender et al.	ERR1759691_Heavy_IGHM.csv.gz	ERR3664754_Heavy_Bulk.csv.gz	535339	14560
QVQLQQSGAELVKPGASVKMSCKASGYTFTTYPIEWMKQNHGKSLEWIGNFHPYNDDTKYNEKFKGKATLTVEKSSSTVYLELSRLTSDDSAVYYCARGNYYFDYWGQGTTLTVSS	https://doi.org/10.1016/j.celrep.2017.04.054	Greiff et al.	https://doi.org/10.1182/blood.2019004197	Bender et al.	ERR1759689_Heavy_IGHM.csv.gz	ERR3664754_Heavy_Bulk.csv.gz	20032	46097
QVQLQQPGAELVRPGTSVKLSCKASGYTFTSYWMHWVKQRPGQGLEWIGVIDPSDSYTNYNQKFKGKATLTVDTSSSTAYMQLSSLTSEDSAVYYCARGRDYFDYWGQGTTLTVSS	https://doi.org/10.1016/j.celrep.2017.04.054	Greiff et al.	https://doi.org/10.1182/blood.2019004197	Bender et al.	ERR1759649_Heavy_IGHM.csv.gz	ERR3664744_Heavy_Bulk.csv.gz	509356	29385
QVQLQQSGAELMKPGASVKLSCKATGYTFTGYWIEWVKQRPGHGLEWIGEILPGSGSTNYNEKFKGKATFTADTSSNTAYMQLSSLTTEDSAIYYCARSGGTGYFDVWGTGTTVTVSS	https://doi.org/10.1016/j.celrep.2017.04.054	Greiff et al.	https://doi.org/10.1182/blood.2019004197	Bender et al.	ERR1759689_Heavy_IGHM.csv.gz	ERR3664744_Heavy_Bulk.csv.gz	1778177	8180
VQLQQSGAELVKPGASVKISCKASGYAFSSYWMNWVKQRPGKGLEWIGQIYPGDGDTNYNGKFKGKATLTADKSSSTAYMQLSSLTSEDSAVYFCARRGLGYFDYWGQGTTLTVSS	https://doi.org/10.1016/j.celrep.2017.04.054	Greiff et al.	https://doi.org/10.1182/blood.2019004197	Bender et al.	ERR1759635_Heavy_IGHM.csv.gz	ERR3664754_Heavy_Bulk.csv.gz	2271537	47818
QVQLQQSGAELVKPGASVKMSCKASGYTFTTYPIEWMKQNHGKSLEWIGNFHPYNDDTKYNEKFKGKATLTVEKSSSTVYLELSRLTSDDSAVYYCARGDYWGQGTTLTVSS	https://doi.org/10.1016/j.celrep.2017.04.054	Greiff et al.	https://doi.org/10.1182/blood.2019004197	Bender et al.	ERR1759644_Heavy_IGHM.csv.gz	ERR3664749_Heavy_Bulk.csv.gz	22669	17241
EVQLVESGGGLVKPGGSLKLSCAASGFTFSSYAMSWVRQTPEKRLEWVATISDGGSYTYYPDNVKGRFTISRDNAKNNLYLQMSHLKSEDTAMYYCARAFDYWGQGTTLTVSS	https://doi.org/10.1016/j.celrep.2017.04.054	Greiff et al.	https://doi.org/10.1182/blood.2019004197	Bender et al.	ERR1759644_Heavy_IGHM.csv.gz	ERR3664754_Heavy_Bulk.csv.gz	2783298	25091
QVQLQQSGPELVKPGASVKISCKASGYAFSSSWMNWVKQRPGKGLEWIGRIYPGDGDTNYNGKFKGKATLTADKSSSTAYMQLSSLTSEDSAVYFCARDDYDGYYAMDYWGQGTSVTVSS	https://doi.org/10.1016/j.celrep.2017.04.054	Greiff et al.	https://doi.org/10.1182/blood.2019004197	Bender et al.	ERR1759671_Heavy_IGHM.csv.gz	ERR3664749_Heavy_Bulk.csv.gz	371697	8932
QVQLQQPGAELVKPGASVKLSCKASGYTFTSYWMHWVKQRPGQGLEWIGMIHPNSGSTNYNEKFKSKATLTVDKSSSTAYMQLSSLTSEDSAVYYCARGGYYAMDYWGQGTSVTVSS	https://doi.org/10.1016/j.celrep.2017.04.054	Greiff et al.	https://doi.org/10.1182/blood.2019004197	Bender et al.	ERR1759644_Heavy_IGHM.csv.gz	ERR3664754_Heavy_Bulk.csv.gz	588826	38456
EVKLVESGGGLVQPGGSLSLSCAASGFTFTDYYMSWVRQPPGKALEWLGFIRNKANGYTTEYSASVKGRFTISRDNSQSILYLQMNALRAEDSATYYCARYPDYWGQGTTLTVSS	https://doi.org/10.4049/jimmunol.1700568	Prohaska et al.	https://doi.org/10.1182/blood.2019004197	Bender et al.	ERR1759644_Heavy_IGHM.csv.gz	ERR3664762_Heavy_Bulk.csv.gz	2378915	4033
VQLQQSGAELVKPGASVKLSCTASGFNIKDYYMHWVKQRTEQGLEWIGRIDPEDGETKYAPKFQGKATITADTSSNTAYLQLSSLTSEDTAVYYCASSSYYFDYWGQGTTLTVSS	https://doi.org/10.1016/j.celrep.2017.04.054	Greiff et al.	https://doi.org/10.1182/blood.2019004197	Bender et al.	ERR1759649_Heavy_IGHM.csv.gz	ERR3664746_Heavy_Bulk.csv.gz	149375	6085
EVKLEESGGGLVQPGGSMKLSCVASGFTFSNYWMNWVRQSPEKGLEWVAQIRLKSDNYATHYAESVKGRFTISRDDSKSSVYLQMNNLRAEDTGIYYCTSYYYGSSYYFDYWGQGTTLTVSS	https://doi.org/10.1016/j.celrep.2017.04.054	Greiff et al.	https://doi.org/10.1182/blood.2019004197	Bender et al.	ERR1759630_Heavy_IGHM.csv.gz	ERR3664749_Heavy_Bulk.csv.gz	221785	50049
QVQLQQPGAELVKPGASVKLSCKASGYTFTSYWMHWVKQRPGQGLEWIGMIHPNSGSTNYNEKFKSKATLTVDKSSSTAYMQLSSLTSEDSAVYYCARDYGSSYDYWGQGTTLTVSS	https://doi.org/10.1016/j.celrep.2017.04.054	Greiff et al.	https://doi.org/10.1182/blood.2019004197	Bender et al.	ERR1759644_Heavy_IGHM.csv.gz	ERR3664744_Heavy_Bulk.csv.gz	68853	16416
QVQLQQPGAELVMPGASVKLSCKASGYTFTSYWMHWVKQRPGQGLEWIGEIDPSDSYTNYNQKFKGKSTLTVDKSSSTAYMQLSSLTSEDSAVYYCARSGGNYFDYWGQGTTLTVSS	https://doi.org/10.1016/j.celrep.2017.04.054	Greiff et al.	https://doi.org/10.1182/blood.2019004197	Bender et al.	ERR1759644_Heavy_IGHM.csv.gz	ERR3664754_Heavy_Bulk.csv.gz	2396278	17621
QVQLQQSGAELVRPGTSVKVSCKASGYAFTNYLIEWVKQRPGQGLEWIGVINPGSGGTNYNEKFKGKATLTADKSSSTAYMQLSSLTSEDSAVYFCARSGVGLWYFDVWGTGTTVTVSS	https://doi.org/10.1016/j.celrep.2017.04.054	Greiff et al.	https://doi.org/10.1182/blood.2019004197	Bender et al.	ERR1759630_Heavy_IGHM.csv.gz	ERR3664744_Heavy_Bulk.csv.gz	225166	6368
VQLQQSGPELVKPGASVKMSCKASGYTFTDYNMHWVKQSHGKSLEWIGYINPNNGGTSYNQKFKGKATLTVNKSSSTAYMELRSLTSEDSAVYYCANWDYWGQGTTLTVSS	https://doi.org/10.1016/j.celrep.2017.04.054	Greiff et al.	https://doi.org/10.1182/blood.2019004197	Bender et al.	ERR1759668_Heavy_IGHM.csv.gz	ERR3664749_Heavy_Bulk.csv.gz	3937607	18770
VQLQQSGAELVRPGASVKLSCTASGFNIKDDYMHWVKQRPEQGLEWIGWIDPENGDTEYASKFQGKATITADTSSNTAYLQLSSLTSEDTAVYYCTNWDYWGQGTTLTVSS	https://doi.org/10.1016/j.celrep.2017.04.054	Greiff et al.	https://doi.org/10.1182/blood.2019004197	Bender et al.	ERR1759665_Heavy_IGHM.csv.gz	ERR3664744_Heavy_Bulk.csv.gz	854857	13322
EVQLQQSGPVLVKPGASVKMSCKASGYTFTDYYMNWVKQSHGKSLEWIGVINPYNGGTSYNQKFKGKATLTVDKSSSTAYMELNSLTSEDSAVYYCARSYGNWYFDVWGTGTTVTVSS	https://doi.org/10.1016/j.celrep.2017.04.054	Greiff et al.	https://doi.org/10.1182/blood.2019004197	Bender et al.	ERR1759671_Heavy_IGHM.csv.gz	ERR3664744_Heavy_Bulk.csv.gz	893942	43670
QVQLQQPGAELVKPGASVKMSCKASGYTFTSYWITWVKQRPGQGLEWIGDIYPGSGSTNYNEKFKSKATLTVDTSSSTAYMQLSSLTSEDSAVYYCARLGGYYAMDYWGQGTSVTVSS	https://doi.org/10.1016/j.celrep.2017.04.054	Greiff et al.	https://doi.org/10.1182/blood.2019004197	Bender et al.	ERR1759665_Heavy_IGHM.csv.gz	ERR3664754_Heavy_Bulk.csv.gz	350994	10785
EVQLQQSGAELVKPGASVKLSCTASGFNIKDYYMHWVKQRTEQGLEWIGRIDPEDGETKYAPKFQGKATITADTSSNTAYLQLSSLTSEDTAVYYCARWGGYFDYWGQGTTLTVSS	https://doi.org/10.1038/ncomms13642	Corcoran et al.	https://doi.org/10.1182/blood.2019004197	Bender et al.	ERR1759682_Heavy_IGHM.csv.gz	ERR3664756_Heavy_Bulk.csv.gz	223074	3442
QVQLQQPGAELVKPGASVKLSCKASGYTFTSYWMHWVKQRPGRGLEWIGRIDPNSGGTKYNEKFKSKATLTVDKPSSTAYMQLSSLTSEDSAVYYCANYYGSSYWYFDVWGTGTTVTVSS	https://doi.org/10.1016/j.celrep.2017.04.054	Greiff et al.	https://doi.org/10.1182/blood.2019004197	Bender et al.	ERR1759665_Heavy_IGHM.csv.gz	ERR3664754_Heavy_Bulk.csv.gz	346429	42272
EVQLQQSGPELVKPGASVKISCKASGYTFTDYYMNWVKQSHGKSLEWIGDINPNNGGTSYNQKFKGKATLTVDKSSSTAYMELRSLTSEDSAVYYCARSDYWGQGTTLTVSS	https://doi.org/10.1098/rstb.2014.0236	Collins et al.	https://doi.org/10.1182/blood.2019004197	Bender et al.	ERR1759644_Heavy_IGHM.csv.gz	ERR3664757_Heavy_Bulk.csv.gz	490237	57173
QVQLQQPGAELVKPGASVKLSCKASGYTFTSYWMQWVKQRPGQGLEWIGEIDPSDSYTNYNQKFKGKATLTVDTSSSTAYMQLSSLTSEDSAVYYCANYYGSSYWYFDVWGTGTTVTVSS	https://doi.org/10.1016/j.celrep.2017.04.054	Greiff et al.	https://doi.org/10.1182/blood.2019004197	Bender et al.	ERR1759665_Heavy_IGHM.csv.gz	ERR3664754_Heavy_Bulk.csv.gz	1419036	11262
QVQLQQSGAELVRPGASVTLSCKASGYTFTDYEMHWVKQTPVHGLEWIGAIDPETGGTAYNQKFKGKAILTADKSSSTAYMELRSLTSEDSAVYYCTRSGYFDYWGQGTTLTVSS	https://doi.org/10.1016/j.celrep.2017.04.054	Greiff et al.	https://doi.org/10.1182/blood.2019004197	Bender et al.	ERR1759665_Heavy_IGHM.csv.gz	ERR3664756_Heavy_Bulk.csv.gz	212683	12904
QVQLQQSGPELVKPGASVKISCKASGYAFSSSWMNWVKQRPGKGLEWIGRIYPGDGDTNYNGKFKGKATLTADKSSSTAYMQLSSLTSEDSAVYFCARWGGTDAMDYWGQGTSVTVSS	https://doi.org/10.1016/j.celrep.2017.04.054	Greiff et al.	https://doi.org/10.1182/blood.2019004197	Bender et al.	ERR1759665_Heavy_IGHM.csv.gz	ERR3664744_Heavy_Bulk.csv.gz	2551165	4292
QVQLQQPGAELVKPGASVKMSCKASGYTFTSYWITWVKQRPGQGLEWIGDIYPGSGSTNYNEKFKSKATLTVDTSSSTAYMQLSSLTSEDSAVYYCARGVLRYYFDYWGQGTTLTVSS	https://doi.org/10.1016/j.celrep.2017.04.054	Greiff et al.	https://doi.org/10.1182/blood.2019004197	Bender et al.	ERR1759630_Heavy_IGHM.csv.gz	ERR3664754_Heavy_Bulk.csv.gz	257217	42536
QVQLQQPGAELVKPGASVKLSCKASGYTFTSYWMQWVKQRPGQGLEWIGEIDPSDSYTNYNQKFKGKATLTVDTSSSTAYMQLSSLTSEDSAVYYCARDSSGYFDYWGQGTTLTVSS	https://doi.org/10.1016/j.celrep.2017.04.054	Greiff et al.	https://doi.org/10.1182/blood.2019004197	Bender et al.	ERR1759671_Heavy_IGHM.csv.gz	ERR3664744_Heavy_Bulk.csv.gz	168490	37247
QVQLQQPGAELVKPGASVKLSCKASGYTFTSYWMHWVKQRPGQGLEWIGMIHPNSGSTNYNEKFKSKATLTVDKSSSTAYMQLSSLTSEDSAVYYCARGGGFDYWGQGTTLTVSS	https://doi.org/10.4049/jimmunol.1700568	Prohaska et al.	https://doi.org/10.1182/blood.2019004197	Bender et al.	ERR1759644_Heavy_IGHM.csv.gz	ERR3664746_Heavy_Bulk.csv.gz	276617	1723
EVQLQQSGPELVKPGASVKISCKASGYTFTDYYMNWVKQSHGKSLEWIGDINPNNGGTSYNQKFKGKATLTVDKSSSTAYMELRSLTSEDSAVYYCAREDYWGQGTTLTVSS	https://doi.org/10.4049/jimmunol.1700568	Prohaska et al.	https://doi.org/10.1182/blood.2019004197	Bender et al.	ERR1759644_Heavy_IGHM.csv.gz	ERR3664744_Heavy_Bulk.csv.gz	1682976	43191
QVQLQQSGAELVKPGASVKLSCKASGYTFTEYTIHWVKQRSGQGLEWIGWFYPGSGSIKYNEKFKDKATLTADKSSSTVYMELSRLTSEDSAVYFCARHGWDYWGQGTTLTVSS	https://doi.org/10.1038/ncomms13642	Corcoran et al.	https://doi.org/10.1182/blood.2019004197	Bender et al.	ERR1759644_Heavy_IGHM.csv.gz	ERR3664762_Heavy_Bulk.csv.gz	478682	6101
QVTLKESGPGILQSSQTLSLTCSFSGFSLSTSGMGVSWIRQPSGKGLEWLAHIYWDDDKRYNPSLKSRLTISKDTSRNQVFLKITSVDTADTATYYCARRENDGYFDYWGQGTTLTVSS	https://doi.org/10.1016/j.celrep.2017.04.054	Greiff et al.	https://doi.org/10.1182/blood.2019004197	Bender et al.	ERR1759689_Heavy_IGHM.csv.gz	ERR3664762_Heavy_Bulk.csv.gz	974140	14942
QVQLQQPGAELVRPGTSVKLSCKASGYTFTSYWMHWVKQRPGQGLEWIGVIDPSDSYTNYNQKFKGKATLTVDTSSSTAYMQLSSLTSEDSAVYYCARDWDVGDYWGQGTTLTVSS	https://doi.org/10.1016/j.celrep.2017.04.054	Greiff et al.	https://doi.org/10.1182/blood.2019004197	Bender et al.	ERR1759630_Heavy_IGHM.csv.gz	ERR3664757_Heavy_Bulk.csv.gz	269529	5115
EVKLEESGGGLVQPGGSMKLSCVASGFTFSNYWMNWVRQSPEKGLEWVAQIRLKSDNYATHYAESVKGRFTISRDDSKSSVYLQMNNLRAEDTGIYYCTGGYYFDYWGQGTTLTVSS	https://doi.org/10.1098/rstb.2014.0236	Collins et al.	https://doi.org/10.1182/blood.2019004197	Bender et al.	ERR1759691_Heavy_IGHM.csv.gz	ERR3664754_Heavy_Bulk.csv.gz	154146	13466
VQLQQSGAELVKPGASVKISCKASGYAFSSYWMNWVKQRPGKGLEWIGQIYPGDGDTNYNGKFKGKATLTADKSSSTAYMQLSSLTSEDSAVYFCARSGGKDYWGQGTTLTVSS	https://doi.org/10.1016/j.celrep.2017.04.054	Greiff et al.	https://doi.org/10.1182/blood.2019004197	Bender et al.	ERR1759630_Heavy_IGHM.csv.gz	ERR3664755_Heavy_Bulk.csv.gz	271131	10245
QVQLQQSGAELMKPGASVKLSCKATGYTFTGYWIEWVKQRPGHGLEWIGEILPGSGSTNYNEKFKGKATFTADTSSNTAYMQLSSLTTEDSAIYYCARGGDYFDYWGQGTTLTVSS	https://doi.org/10.1016/j.celrep.2017.04.054	Greiff et al.	https://doi.org/10.1182/blood.2019004197	Bender et al.	ERR1759665_Heavy_IGHM.csv.gz	ERR3664744_Heavy_Bulk.csv.gz	1673609	23633
QVQLQQPGAELVKPGASVKLSCKASGYTFTSYWMHWVKQRPGRGLEWIGRIDPNSGGTKYNEKFKSKATLTVDKPSSTAYMQLSSLTSEDSAVYYCARGGNYYAMDYWGQGTSVTVSS	https://doi.org/10.1016/j.celrep.2017.04.054	Greiff et al.	https://doi.org/10.1182/blood.2019004197	Bender et al.	ERR1759665_Heavy_IGHM.csv.gz	ERR3664744_Heavy_Bulk.csv.gz	1003811	36795
QVQLQQPGAELVKPGASVKLSCKASGYTFTSYWMHWVKQRPGQGLEWIGMIHPNSGSTNYNEKFKSKATLTVDKSSSTAYMQLSSLTSEDSAVYYCARSRDYYAMDYWGQGTSVTVSS	https://doi.org/10.1016/j.celrep.2017.04.054	Greiff et al.	https://doi.org/10.1182/blood.2019004197	Bender et al.	ERR1759632_Heavy_IGHM.csv.gz	ERR3664757_Heavy_Bulk.csv.gz	445012	117731
QVQLQQPGTELVKPGASVKLSCKASGYTFTSYWMHWVKQRPGQGLEWIGNINPSNGGTNYNEKFKSKATLTVDKSSSTAYMQLSSLTSEDSAVYYCARSYYGSSYCYWGQGTTLTVSS	https://doi.org/10.1016/j.celrep.2017.04.054	Greiff et al.	https://doi.org/10.1182/blood.2019004197	Bender et al.	ERR1759686_Heavy_IGHM.csv.gz	ERR3664749_Heavy_Bulk.csv.gz	2478462	30959
EVQLQQSGPELVKPGASVKIPCKASGYTFTDYNMDWVKQSHGKSLEWIGDINPNNGGTIYNQKFKGKATLTVDKSSSTAYMELRSLTSEDTAVYYCARTRAMDYWGQGTSVTVSS	https://doi.org/10.1016/j.celrep.2017.04.054	Greiff et al.	https://doi.org/10.1182/blood.2019004197	Bender et al.	ERR1759665_Heavy_IGHM.csv.gz	ERR3664749_Heavy_Bulk.csv.gz	1935414	58023
QVQLQQSGAELMKPGASVKLSCKATGYTFTGYWIEWVKQRPGHGLEWIGEILPGSGSTNYNEKFKGKATFTADTSSNTAYMQLSSLTTEDSAIYYCARYYYGSSYAMDYWGQGTSVTVSS	https://doi.org/10.1038/ncomms13642	Corcoran et al.	https://doi.org/10.1182/blood.2019004197	Bender et al.	ERR1759644_Heavy_IGHM.csv.gz	ERR3664744_Heavy_Bulk.csv.gz	603592	1000
EVQLQQSGPELVKPGASVKISCKASGYTFTDYYMNWVKQSHGKSLEWIGDINPNNGGTSYNQKFKGKATLTVDKSSSTAYMELRSLTSEDSAVYYCARGYAMDYWGQGTSVTVSS	https://doi.org/10.1038/ncomms13642	Corcoran et al.	https://doi.org/10.1182/blood.2019004197	Bender et al.	ERR1759644_Heavy_IGHM.csv.gz	ERR3664755_Heavy_Bulk.csv.gz	2910241	6395
QVQLQQPGAELVKPGASVKLSCKASGYTFTSYWMHWVKQRPGRGLEWIGRIDPNSGGTKYNEKFKSKATLTVDKPSSTAYMQLSSLTSEDSAVYYCARGPYAMDYWGQGTSVTVSS	https://doi.org/10.1016/j.celrep.2017.04.054	Greiff et al.	https://doi.org/10.1182/blood.2019004197	Bender et al.	ERR1759665_Heavy_IGHM.csv.gz	ERR3664746_Heavy_Bulk.csv.gz	1020280	996
VQLQQSVAELVRPGASVKLSCTASGFNIKNTYMHWVKQRPEQGLEWIGRIDPANGNTKYAPKFQGKATITADTSSNTAYLQLSSLTSEDTAIYYCARDSNYWYFDVWGTGTTVTVSS	https://doi.org/10.1016/j.celrep.2017.04.054	Greiff et al.	https://doi.org/10.1182/blood.2019004197	Bender et al.	ERR1759650_Heavy_IGHM.csv.gz	ERR3664749_Heavy_Bulk.csv.gz	3116949	3725
QVQLQQPGAELVKPGASVKLSCKASGYTFTSYWMHWVKQRPGRGLEWIGRIDPNSGGTKYNEKFKSKATLTVDKPSSTAYMQLSSLTSEDSAVYYCARDGSSFDYWGQGTTLTVSS	https://doi.org/10.1098/rstb.2014.0236	Collins et al.	https://doi.org/10.1182/blood.2019004197	Bender et al.	ERR1759691_Heavy_IGHM.csv.gz	ERR3664754_Heavy_Bulk.csv.gz	151305	28123
QVQLQQPGAELVKPGASVKLSCKASGYTFTSYWMHWVKQRPGQGLEWIGMIHPNSGSTNYNEKFKSKATLTVDKSSSTAYMQLSSLTSEDSAVYYCARRGDFDVWGTGTTVTVSS	https://doi.org/10.1016/j.celrep.2017.04.054	Greiff et al.	https://doi.org/10.1182/blood.2019004197	Bender et al.	ERR1759677_1_Heavy_IGHM.csv.gz	ERR3664762_Heavy_Bulk.csv.gz	590233	23997
VQLQQSGTVLARPGASVKMSCKTSGYTFTSYWMHWVKQRPGQGLEWIGAIYPGNSDTSYNQKFKGKAKLTAVTSASTAYMELSSLTNEDSAVYYCTREGDYWGQGTTLTVSS	https://doi.org/10.1016/j.celrep.2017.04.054	Greiff et al.	https://doi.org/10.1182/blood.2019004197	Bender et al.	ERR1759665_Heavy_IGHM.csv.gz	ERR3664757_Heavy_Bulk.csv.gz	2221707	5971
EVQLQQSGPELVKPGASVKISCKASGYTFTDYYMNWVKQSHGKSLEWIGDINPNNGGTSYNQKFKGKATLTVDKSSSTAYMELRSLTSEDSAVYYCAREGYYAMDYWGQGTSVTVSS	https://doi.org/10.1038/ncomms13642	Corcoran et al.	https://doi.org/10.1182/blood.2019004197	Bender et al.	ERR1759644_Heavy_IGHM.csv.gz	ERR3664762_Heavy_Bulk.csv.gz	489344	29
EVQLQQSGPELVKPGASVKISCKASGYTFTDYYMNWVKQSHGKSLEWIGDINPNNGGTSYNQKFKGKATLTVDKSSSTAYMELRSLTSEDSAVYYCARNGYYAMDYWGQGTSVTVSS	https://doi.org/10.1016/j.celrep.2017.04.054	Greiff et al.	https://doi.org/10.1182/blood.2019004197	Bender et al.	ERR1759644_Heavy_IGHM.csv.gz	ERR3664744_Heavy_Bulk.csv.gz	2351721	6306
QVQLQQPGAELVKPGASVKLSCKASGYTFTSYWMHWVKQRPGQGLEWIGMIHPNSGSTNYNEKFKSKATLTVDKSSSTAYMQLSSLTSEDSAVYYCARGDFDYWGQGTTLTVSS	https://doi.org/10.4049/jimmunol.1700568	Prohaska et al.	https://doi.org/10.1182/blood.2019004197	Bender et al.	ERR1759644_Heavy_IGHM.csv.gz	ERR3664744_Heavy_Bulk.csv.gz	223371	53109
EVKLEESGGGLVQPGGSMKLSCVASGFTFSNYWMNWVRQSPEKGLEWVAQIRLKSDNYATHYAESVKGRFTISRDDSKSSVYLQMNNLRAEDTGIYYCTAFDYWGQGTTLTVSS	https://doi.org/10.4049/jimmunol.1700568	Prohaska et al.	https://doi.org/10.1182/blood.2019004197	Bender et al.	ERR1759665_Heavy_IGHM.csv.gz	ERR3664749_Heavy_Bulk.csv.gz	820670	9193
QVQLQQPGAELVKPGASVKLSCKASGYTFTSYWMHWVKQRPGQGLEWIGMIHPNSGSTNYNEKFKSKATLTVDKSSSTAYMQLSSLTSEDSAVYYCARVGDFDYWGQGTTLTVSS	https://doi.org/10.1016/j.celrep.2017.04.054	Greiff et al.	https://doi.org/10.1182/blood.2019004197	Bender et al.	ERR1759635_Heavy_IGHM.csv.gz	ERR3664757_Heavy_Bulk.csv.gz	1038336	7588
EVQLVESGGGLVKPGGSLKLSCAASGFTFSDYGMHWVRQAPEKGLEWVAYISSGSSTIYYADTVKGRFTISRDNAKNTLFLQMTSLRSEDTAMYYCARLDYWGQGTSVTVSS	https://doi.org/10.1016/j.celrep.2017.04.054	Greiff et al.	https://doi.org/10.1182/blood.2019004197	Bender et al.	ERR1759665_Heavy_IGHM.csv.gz	ERR3664756_Heavy_Bulk.csv.gz	1077590	11165
QVQLQQSGPELVKPGASVKISCKASGYAFSSSWMNWVKQRPGKGLEWIGRIYPGDGDTNYNGKFKGKATLTADKSSSTAYMQLSSLTSEDSAVYFCARYYYGSSPYFDYWGQGTTLTVSS	https://doi.org/10.1016/j.celrep.2017.04.054	Greiff et al.	https://doi.org/10.1182/blood.2019004197	Bender et al.	ERR1759644_Heavy_IGHM.csv.gz	ERR3664757_Heavy_Bulk.csv.gz	976161	4960
EVQLQQSGPELVKPGASVKISCKASGYTFTDYYMNWVKQSHGKSLEWIGDINPNNGGTSYNQKFKGKATLTVDKSSSTAYMELRSLTSEDSAVYYCARYYGSSYAMDYWGQGTSVTVSS	https://doi.org/10.1016/j.celrep.2017.04.054	Greiff et al.	https://doi.org/10.1182/blood.2019004197	Bender et al.	ERR1759665_Heavy_IGHM.csv.gz	ERR3664744_Heavy_Bulk.csv.gz	1068534	42749
QVQLQQSGAELVKPGASVKLSCKASGYTFTEYTIHWVKQRSGQGLEWIGWFYPGSGSIKYNEKFKDKATLTADKSSSTVYMELSRLTSEDSAVYFCARHEGGLYYFDYWGQGTTLTVSS	https://doi.org/10.1016/j.celrep.2017.04.054	Greiff et al.	https://doi.org/10.1182/blood.2019004197	Bender et al.	ERR1759697_Heavy_IGHM.csv.gz	ERR3664744_Heavy_Bulk.csv.gz	415354	21305
QVQLQQPGAELVKPGASVKLSCKASGYTFTSYWMHWVKQRPGQGLEWIGMIHPNSGSTNYNEKFKSKATLTVDKSSSTAYMQLSSLTSEDSAVYYCARGGTVVATGDYWGQGTTLTVSS	https://doi.org/10.1016/j.celrep.2017.04.054	Greiff et al.	https://doi.org/10.1182/blood.2019004197	Bender et al.	ERR1759630_Heavy_IGHM.csv.gz	ERR3664754_Heavy_Bulk.csv.gz	314079	1578
VQLQQSGTVLARPGASVKMSCKTSGYTFTSYWMHWVKQRPGQGLEWIGAIYPGNSDTSYNQKFKGKAKLTAVTSASTAYMELSSLTNEDSAVYYCTRANWDFDYWGQGTTLTVSS	https://doi.org/10.1016/j.celrep.2017.04.054	Greiff et al.	https://doi.org/10.1182/blood.2019004197	Bender et al.	ERR1759650_Heavy_IGHM.csv.gz	ERR3664746_Heavy_Bulk.csv.gz	1243995	817
EVKLVESGGGLVQSGRSLRLSCATSGFTFSDFYMEWVRQAPGKGLEWIAASRNKANDYTTEYSASVKGRFIVSRDTSQSILYLQMNALRAEDTAIYYCARDNYDWYFDVWGTGTTVTVSS	https://doi.org/10.1016/j.celrep.2017.04.054	Greiff et al.	https://doi.org/10.1182/blood.2019004197	Bender et al.	ERR1759630_Heavy_IGHM.csv.gz	ERR3664762_Heavy_Bulk.csv.gz	315894	6297
QVQLQQSGAELARPGASVKLSCKASGYTFTSYGISWVKQRTGQGLEWIGEIYPRSGNTYYNEKFKGKATLTADKSSSTAYMELRSLTSEDSAVYFCARGGRDYAMDYWGQGTSVTVSS	https://doi.org/10.1016/j.celrep.2017.04.054	Greiff et al.	https://doi.org/10.1182/blood.2019004197	Bender et al.	ERR1759634_Heavy_IGHM.csv.gz	ERR3664749_Heavy_Bulk.csv.gz	558040	42616
EVQLQQSGPELVKPGASVKISCKASGYTFTDYYMNWVKQSHGKSLEWIGDINPNNGGTSYNQKFKGKATLTVDKSSSTAYMELRSLTSEDSAVYYCARRDAMDYWGQGTSVTVSS	https://doi.org/10.1038/ncomms13642	Corcoran et al.	https://doi.org/10.1182/blood.2019004197	Bender et al.	ERR1759644_Heavy_IGHM.csv.gz	ERR3664749_Heavy_Bulk.csv.gz	806641	40404
EVKLVESGGDLVKPGGSLKLSCAASGFTFSSYGMSWVRQTPDKRLEWVATISSGGSYTYYPDSVKGRFTISRDNAKNTLYLQMSSLKSEDTAMYYCARDAMDYWGQGTSVTVSS	https://doi.org/10.1016/j.celrep.2017.04.054	Greiff et al.	https://doi.org/10.1182/blood.2019004197	Bender et al.	ERR1759644_Heavy_IGHM.csv.gz	ERR3664744_Heavy_Bulk.csv.gz	2634343	27299
EVQLQQSGAELVKPGASVKLSCTASGFNIKDYYMHWVKQRTEQGLEWIGRIDPEDGETKYAPKFQGKATITADTSSNTAYLQLSSLTSEDTAVYYCARGGFDYWGQGTTLTVSS	https://doi.org/10.4049/jimmunol.1700568	Prohaska et al.	https://doi.org/10.1182/blood.2019004197	Bender et al.	ERR1759644_Heavy_IGHM.csv.gz	ERR3664744_Heavy_Bulk.csv.gz	87762	37048
EVQLQQSGAELVKPGASVKLSCTASGFNIKDYYMHWVKQRTEQGLEWIGRIDPEDGETKYAPKFQGKATITADTSSNTAYLQLSSLTSEDTAVYYCARGSSYDAMDYWGQGTSVTVSS	https://doi.org/10.1016/j.celrep.2017.04.054	Greiff et al.	https://doi.org/10.1182/blood.2019004197	Bender et al.	ERR1759668_Heavy_IGHM.csv.gz	ERR3664744_Heavy_Bulk.csv.gz	610251	30902
EVQLVESGGGLVKPGGSLKLSCAASGFTFSDYGMHWVRQAPEKGLEWVAYISSGSSTIYYADTVKGRFTISRDNAKNTLFLQMTSLRSEDTAMYYCARLTGPFDYWGQGTTLTVSS	https://doi.org/10.1016/j.celrep.2017.04.054	Greiff et al.	https://doi.org/10.1182/blood.2019004197	Bender et al.	ERR1759686_Heavy_IGHM.csv.gz	ERR3664744_Heavy_Bulk.csv.gz	1330195	4779
EVQLVESGGGLVKPGGSLKLSCAASGFTFSDYGMHWVRQAPEKGLEWVAYISSGSSTIYYADTVKGRFTISRDNAKNTLFLQMTSLRSEDTAMYYCARPGTGAMDYWGQGTSVTVSS	https://doi.org/10.1016/j.celrep.2017.04.054	Greiff et al.	https://doi.org/10.1182/blood.2019004197	Bender et al.	ERR1759665_Heavy_IGHM.csv.gz	ERR3664762_Heavy_Bulk.csv.gz	451829	13101
QVQLQQPGTELVKPGASVKLSCKASGYTFTSYWMHWVKQRPGQGLEWIGNINPSNGGTNYNEKFKSKATLTVDKSSSTAYMQLSSLTSEDSAVYYCAREGFYFDYWGQGTTLTVSS	https://doi.org/10.1016/j.celrep.2017.04.054	Greiff et al.	https://doi.org/10.1182/blood.2019004197	Bender et al.	ERR1759689_Heavy_IGHM.csv.gz	ERR3664749_Heavy_Bulk.csv.gz	242990	35031
VQLQESGPGLVKPSQSLSLTCSVTGYSITSGYYWNWIRQFPGNKLEWMGYISYDGSNNYNPSLKNRISITRDTSKNQFFLKLNSVTTEDTATYYCAREDYWGQGTTLTVSS	https://doi.org/10.1016/j.celrep.2017.04.054	Greiff et al.	https://doi.org/10.1182/blood.2019004197	Bender et al.	ERR1759665_Heavy_IGHM.csv.gz	ERR3664754_Heavy_Bulk.csv.gz	1838789	33227
EVQLQQSGPELVKPGASVKISCKASGYTFTDYYMNWVKQSHGKSLEWIGDINPNNGGTSYNQKFKGKATLTVDKSSSTAYMELRSLTSEDSAVYYCARGYWYFDVWGTGTTVTVSS	https://doi.org/10.1038/ncomms13642	Corcoran et al.	https://doi.org/10.1182/blood.2019004197	Bender et al.	ERR1759665_Heavy_IGHM.csv.gz	ERR3664749_Heavy_Bulk.csv.gz	1732246	21680
QVQLQQPGAELVKPGASVKLSCKASGYTFTSYWMHWVKQRPGQGLEWIGMIHPNSGSTNYNEKFKSKATLTVDKSSSTAYMQLSSLTSEDSAVYYCARGGDYFDYWGQGTTLTVSS	https://doi.org/10.1016/j.celrep.2017.04.054	Greiff et al.	https://doi.org/10.1182/blood.2019004197	Bender et al.	ERR1759665_Heavy_IGHM.csv.gz	ERR3664749_Heavy_Bulk.csv.gz	454858	40380
QVQLQQPGAELVKPGASVKLSCKASGYTFTSYWMHWVKQRPGQGLEWIGMIHPNSGSTNYNEKFKSKATLTVDKSSSTAYMQLSSLTSEDSAVYYCARGTTVVAFDYWGQGTTLTVSS	https://doi.org/10.1098/rstb.2014.0236	Collins et al.	https://doi.org/10.1182/blood.2019004197	Bender et al.	ERR1759644_Heavy_IGHM.csv.gz	ERR3664755_Heavy_Bulk.csv.gz	19862	3439
EVQLQQSGPVLVKPGASVKMSCKASGYTFTDYYMNWVKQSHGKSLEWIGVINPYNGGTSYNQKFKGKATLTVDKSSSTAYMELNSLTSEDSAVYYCARSSSYYFDYWGQGTTLTVSS	https://doi.org/10.1016/j.celrep.2017.04.054	Greiff et al.	https://doi.org/10.1182/blood.2019004197	Bender et al.	ERR1759644_Heavy_IGHM.csv.gz	ERR3664754_Heavy_Bulk.csv.gz	785918	6326
QVQLQQPGAELVKPGASVKMSCKASGYTFTSYWITWVKQRPGQGLEWIGDIYPGSGSTNYNEKFKSKATLTVDTSSSTAYMQLSSLTSEDSAVYYCARAGRGAMDYWGQGTSVTVSS	https://doi.org/10.1016/j.celrep.2017.04.054	Greiff et al.	https://doi.org/10.1182/blood.2019004197	Bender et al.	ERR1759650_Heavy_IGHM.csv.gz	ERR3664744_Heavy_Bulk.csv.gz	1137761	20323
QVQLQQPGAELVKPGASVKVSCKASGYTFTSYWMHWVKQRPGQGLEWIGRIHPSDSDTNYNQKFKGKATLTVDKSSSTAYMQLSSLTSEDSAVYYCAIYDGYYGAMDYWGQGTSVTVSS	https://doi.org/10.1016/j.celrep.2017.04.054	Greiff et al.	https://doi.org/10.1182/blood.2019004197	Bender et al.	ERR1759644_Heavy_IGHM.csv.gz	ERR3664754_Heavy_Bulk.csv.gz	780806	38601
VQLQQSGAELVKPGASVKISCKASGYAFSSYWMNWVKQRPGKGLEWIGQIYPGDGDTNYNGKFKGKATLTADKSSSTAYMQLSSLTSEDSAVYFCARDYYGSSYDYWGQGTTLTVSS	https://doi.org/10.1016/j.celrep.2017.04.054	Greiff et al.	https://doi.org/10.3389/fimmu.2019.00660	Bernat et al.	ERR1759644_Heavy_IGHM.csv.gz	ERR3153715_Heavy_Bulk.csv.gz	2133186	567
QVQLQQSGPELVKPGASVKISCKASGYAFSSSWMNWVKQRPGKGLEWIGRIYPGDGDTNYNGKFKGKATLTADKSSSTAYMQLSSLTSEDSAVYFCARSEGYYFDYWGQGTTLTVSS	https://doi.org/10.1016/j.celrep.2017.04.054	Greiff et al.	https://doi.org/10.1182/blood.2019004197	Bender et al.	ERR1759686_Heavy_IGHM.csv.gz	ERR3664744_Heavy_Bulk.csv.gz	1275368	21029
QVQLQQPGAELVKPGASVKLSCKASGYTFTSYWMHWVKQRPGRGLEWIGRIDPNSGGTKYNEKFKSKATLTVDKPSSTAYMQLSSLTSEDSAVYYCARSGGGYYYFDYWGQGTTLTVSS	https://doi.org/10.1016/j.celrep.2017.04.054	Greiff et al.	https://doi.org/10.1182/blood.2019004197	Bender et al.	ERR1759657_Heavy_IGHM.csv.gz	ERR3664749_Heavy_Bulk.csv.gz	74083	41548
QVQLQQPGAELVKPGASVKLSCKASGYTFTSYWMHWVKQRPGQGLEWIGMIHPNSGSTNYNEKFKSKATLTVDKSSSTAYMQLSSLTSEDSAVYYCARGRYFDVWGTGTTVTVSS	https://doi.org/10.1016/j.celrep.2017.04.054	Greiff et al.	https://doi.org/10.1182/blood.2019004197	Bender et al.	ERR1759644_Heavy_IGHM.csv.gz	ERR3664756_Heavy_Bulk.csv.gz	2400957	11759
EVQLQQSGPELVKPGASVKIPCKASGYTFTDYNMDWVKQSHGKSLEWIGDINPNNGGTIYNQKFKGKATLTVDKSSSTAYMELRSLTSEDTAVYYCARGSYGAMDYWGQGTSVTVSS	https://doi.org/10.1016/j.celrep.2017.04.054	Greiff et al.	https://doi.org/10.1182/blood.2019004197	Bender et al.	ERR1759630_Heavy_IGHM.csv.gz	ERR3664754_Heavy_Bulk.csv.gz	362420	27349
QVQLQQPGAELVKPGASVKLSCKASGYTFTSYWMHWVKQRPGRGLEWIGRIDPNSGGTKYNEKFKSKATLTVDKPSSTAYMQLSSLTSEDSAVYYCARRGFDYWGQGTTLTVSS	https://doi.org/10.1016/j.celrep.2017.04.054	Greiff et al.	https://doi.org/10.1182/blood.2019004197	Bender et al.	ERR1759644_Heavy_IGHM.csv.gz	ERR3664744_Heavy_Bulk.csv.gz	225662	39949
VQLQQSVAELVRPGASVKLSCTASGFNIKNTYMHWVKQRPEQGLEWIGRIDPANGNTKYAPKFQGKATITADTSSNTAYLQLSSLTSEDTAIYYCARSPYWGQGTTLTVSS	https://doi.org/10.1016/j.celrep.2017.04.054	Greiff et al.	https://doi.org/10.1182/blood.2019004197	Bender et al.	ERR1759650_Heavy_IGHM.csv.gz	ERR3664762_Heavy_Bulk.csv.gz	265130	21736
VQLQQSDAELVKPGASVKISCKVSGYTFTDHTIHWMKQRPEQGLEWIGYIYPRDGSTKYNEKFKGKATLTADKSSSTAYMQLNSLTSEDSAVYFCAREGSSYWYFDVWGTGTTVTVSS	https://doi.org/10.1016/j.celrep.2017.04.054	Greiff et al.	https://doi.org/10.1182/blood.2019004197	Bender et al.	ERR1759691_Heavy_IGHM.csv.gz	ERR3664754_Heavy_Bulk.csv.gz	105611	36569
QVQLQQSGAELMKPGASVKLSCKATGYTFTGYWIEWVKQRPGHGLEWIGEILPGSGSTNYNEKFKGKATFTADTSSNTAYMQLSSLTTEDSAIYYCARRGYYAMDYWGQGTSVTVSS	https://doi.org/10.1016/j.celrep.2017.04.054	Greiff et al.	https://doi.org/10.1182/blood.2019004197	Bender et al.	ERR1759697_Heavy_IGHM.csv.gz	ERR3664749_Heavy_Bulk.csv.gz	204567	47176
QVQLKESGPGLVAPSQSLSITCTVSGFSLTSYAISWVRQPPGKGLEWLGVIWTGGGTNYNSALKSRLSISKDNSKSQVFLKMNSLQTDDTARYYCARNYAMDYWGQGTSVTVSS	https://doi.org/10.1016/j.celrep.2017.04.054	Greiff et al.	https://doi.org/10.1182/blood.2019004197	Bender et al.	ERR1759650_Heavy_IGHM.csv.gz	ERR3664756_Heavy_Bulk.csv.gz	3369479	16701
VQLQQSGAELVKPGASVKISCKASGYAFSSYWMNWVKQRPGKGLEWIGQIYPGDGDTNYNGKFKGKATLTADKSSSTAYMQLSSLTSEDSAVYFCARTGLDYWGQGTTLTVSS	https://doi.org/10.1016/j.celrep.2017.04.054	Greiff et al.	https://doi.org/10.1182/blood.2019004197	Bender et al.	ERR1759656_Heavy_IGHM.csv.gz	ERR3664744_Heavy_Bulk.csv.gz	666811	518
QVQLQQPGAELVKPGASVKLSCKASGYTFTSYWMHWVKQRPGQGLEWIGMIHPNSGSTNYNEKFKSKATLTVDKSSSTAYMQLSSLTSEDSAVYYCARGGLFDYWGQGTTLTVSS	https://doi.org/10.1016/j.celrep.2017.04.054	Greiff et al.	https://doi.org/10.1182/blood.2019004197	Bender et al.	ERR1759644_Heavy_IGHM.csv.gz	ERR3664754_Heavy_Bulk.csv.gz	1076230	44031
QVQLQQPGAELVKPGASVKLSCKASGYTFTSYWMHWVKQRPGRGLEWIGRIDPNSGGTKYNEKFKSKATLTVDKPSSTAYMQLSSLTSEDSAVYYCARGDYWGQGTTLTVSS	https://doi.org/10.1038/ncomms13642	Corcoran et al.	https://doi.org/10.1182/blood.2019004197	Bender et al.	ERR1759644_Heavy_IGHM.csv.gz	ERR3664762_Heavy_Bulk.csv.gz	310761	23601
VQLQQSGPELVKPGASVKISCKASGYTFTDYYMNWVKQSHGKSLEWIGDINPNNGGTSYNQKFKGKATLTVDKSSSTAYMELRSLTSEDSAVYYCARSYYGSSLDYWGQGTTLTVSS	https://doi.org/10.1016/j.celrep.2017.04.054	Greiff et al.	https://doi.org/10.1182/blood.2019004197	Bender et al.	ERR1759665_Heavy_IGHM.csv.gz	ERR3664744_Heavy_Bulk.csv.gz	746743	18921
EVQLQQSGPELVKPGASVKIPCKASGYTFTDYNMDWVKQSHGKSLEWIGDINPNNGGTIYNQKFKGKATLTVDKSSSTAYMELRSLTSEDTAVYYCARSGSSYAMDYWGQGTSVTVSS	https://doi.org/10.1016/j.celrep.2017.04.054	Greiff et al.	https://doi.org/10.1182/blood.2019004197	Bender et al.	ERR1759668_Heavy_IGHM.csv.gz	ERR3664749_Heavy_Bulk.csv.gz	68467	47370
QVQLQQSGAELMKPGASVKLSCKATGYTFTGYWIEWVKQRPGHGLEWIGEILPGSGSTNYNEKFKGKATFTADTSSNTAYMQLSSLTTEDSAIYYCARDAMDYWGQGTSVTVSS	https://doi.org/10.1016/j.celrep.2017.04.054	Greiff et al.	https://doi.org/10.1182/blood.2019004197	Bender et al.	ERR1759677_1_Heavy_IGHM.csv.gz	ERR3664754_Heavy_Bulk.csv.gz	1434974	37235
QVQLQQSGPELVKPGASVKISCKASGYAFSSSWMNWVKQRPGKGLEWIGRIYPGDGDTNYNGKFKGKATLTADKSSSTAYMQLSSLTSEDSAVYFCARGGSSYWYFDVWGTGTTVTVSS	https://doi.org/10.1016/j.celrep.2017.04.054	Greiff et al.	https://doi.org/10.1182/blood.2019004197	Bender et al.	ERR1759677_1_Heavy_IGHM.csv.gz	ERR3664744_Heavy_Bulk.csv.gz	2148974	38360
QVQLQQPGAELVKPGASVKLSCKASGYTFTSYWMHWVKQRPGQGLEWIGMIHPNSGSTNYNEKFKSKATLTVDKSSSTAYMQLSSLTSEDSAVYYCARRGFDYWGQGTTLTVSS	https://doi.org/10.1016/j.celrep.2017.04.054	Greiff et al.	https://doi.org/10.1182/blood.2019004197	Bender et al.	ERR1759670_Heavy_IGHM.csv.gz	ERR3664757_Heavy_Bulk.csv.gz	109736	1263
QVQLQQSGAELMKPGASVKLSCKATGYTFTGYWIEWVKQRPGHGLEWIGEILPGSGSTNYNEKFKGKATFTADTSSNTAYMQLSSLTTEDSAIYYCARNYFDYWGQGTTLTVSS	https://doi.org/10.1038/ncomms13642	Corcoran et al.	https://doi.org/10.1182/blood.2019004197	Bender et al.	ERR1759644_Heavy_IGHM.csv.gz	ERR3664744_Heavy_Bulk.csv.gz	930569	46496
QVQLQQSGPELVKPGASVKISCKASGYAFSSSWMNWVKQRPGKGLEWIGRIYPGDGDTNYNGKFKGKATLTADKSSSTAYMQLSSLTSEDSAVYFCARGDWYFDVWGTGTTVTVSS	https://doi.org/10.1016/j.celrep.2017.04.054	Greiff et al.	https://doi.org/10.1182/blood.2019004197	Bender et al.	ERR1759644_Heavy_IGHM.csv.gz	ERR3664754_Heavy_Bulk.csv.gz	853781	48519
QVQLQQPGAELVKPGASVKLSCKASGYTFTSYWMQWVKQRPGQGLEWIGEIDPSDSYTNYNQKFKGKATLTVDTSSSTAYMQLSSLTSEDSAVYYCARGDYFDYWGQGTTLTVSS	https://doi.org/10.1016/j.celrep.2017.04.054	Greiff et al.	https://doi.org/10.1182/blood.2019004197	Bender et al.	ERR1759644_Heavy_IGHM.csv.gz	ERR3664744_Heavy_Bulk.csv.gz	31590	56939
EVKLVESGGGLVQPGGSLSLSCAASGFTFTDYYMSWVRQPPGKALEWLGFIRNKANGYTTEYSASVKGRFTISRDNSQSILYLQMNALRAEDSATYYCARYHYGSSLFDYWGQGTTLTVSS	https://doi.org/10.1016/j.celrep.2017.04.054	Greiff et al.	https://doi.org/10.1182/blood.2019004197	Bender et al.	ERR1759671_Heavy_IGHM.csv.gz	ERR3664744_Heavy_Bulk.csv.gz	118974	588
VQLQQSGAELVKPGASVKISCKASGYAFSSYWMNWVKQRPGKGLEWIGQIYPGDGDTNYNGKFKGKATLTADKSSSTAYMQLSSLTSEDSAVYFCARTGTGAMDYWGQGTSVTVSS	https://doi.org/10.1016/j.celrep.2017.04.054	Greiff et al.	https://doi.org/10.1182/blood.2019004197	Bender et al.	ERR1759638_Heavy_IGHM.csv.gz	ERR3664754_Heavy_Bulk.csv.gz	285357	37736
EVQLQQSGAELVKPGASVKLSCTASGFNIKDYYMHWVKQRTEQGLEWIGRIDPEDGETKYAPKFQGKATITADTSSNTAYLQLSSLTSEDTAVYYCAREDYWGQGTSVTVSS	https://doi.org/10.4049/jimmunol.1700568	Prohaska et al.	https://doi.org/10.1182/blood.2019004197	Bender et al.	ERR1759644_Heavy_IGHM.csv.gz	ERR3664749_Heavy_Bulk.csv.gz	3055709	3402
EVQLQQSGPELVKPGASVKISCKASGYTFTDYYMNWVKQSHGKSLEWIGDINPNNGGTSYNQKFKGKATLTVDKSSSTAYMELRSLTSEDSAVYYCARGPYFDYWGQGTTLTVSS	https://doi.org/10.1038/ncomms13642	Corcoran et al.	https://doi.org/10.1182/blood.2019004197	Bender et al.	ERR1759644_Heavy_IGHM.csv.gz	ERR3664754_Heavy_Bulk.csv.gz	682142	42912
QVQLQQPGTELVKPGASVKLSCKASGYTFTSYWMHWVKQRPGQGLEWIGNINPSNGGTNYNEKFKSKATLTVDKSSSTAYMQLSSLTSEDSAVYYCARSGTGYFDVWGTGTTVTVSS	https://doi.org/10.1016/j.celrep.2017.04.054	Greiff et al.	https://doi.org/10.1182/blood.2019004197	Bender et al.	ERR1759665_Heavy_IGHM.csv.gz	ERR3664754_Heavy_Bulk.csv.gz	88932	15162
QVQLQQSGPELVKPGASVKISCKASGYAFSSSWMNWVKQRPGKGLEWIGRIYPGDGDTNYNGKFKGKATLTADKSSSTAYMQLSSLTSEDSAVYFCARWGTGTDYFDYWGQGTTLTVSS	https://doi.org/10.1016/j.celrep.2017.04.054	Greiff et al.	https://doi.org/10.1182/blood.2019004197	Bender et al.	ERR1759630_Heavy_IGHM.csv.gz	ERR3664755_Heavy_Bulk.csv.gz	420024	19714
EVQLQQSGPELVKPGASVKISCKASGYTFTDYYMNWVKQSHGKSLEWIGDINPNNGGTSYNQKFKGKATLTVDKSSSTAYMELRSLTSEDSAVYYCARDLDYWGQGTTLTVSS	https://doi.org/10.1016/j.celrep.2017.04.054	Greiff et al.	https://doi.org/10.1182/blood.2019004197	Bender et al.	ERR1759677_1_Heavy_IGHM.csv.gz	ERR3664754_Heavy_Bulk.csv.gz	3636659	13385
QVQLQQPGAELVKPGASVKLSCKASGYTFTSYWMHWVKQRPGRGLEWIGRIDPNSGGTKYNEKFKSKATLTVDKPSSTAYMQLSSLTSEDSAVYYCARDGNYWYFDVWGTGTTVTVSS	https://doi.org/10.1016/j.celrep.2017.04.054	Greiff et al.	https://doi.org/10.1182/blood.2019004197	Bender et al.	ERR1759665_Heavy_IGHM.csv.gz	ERR3664744_Heavy_Bulk.csv.gz	1009990	53140
EVQLQQSGPELVKPGASVKISCKASGYTFTDYYMNWVKQSHGKSLEWIGDINPNNGGTSYNQKFKGKATLTVDKSSSTAYMELRSLTSEDSAVYYCARAAQATFDYWGQGTTLTVSS	https://doi.org/10.1038/ncomms13642	Corcoran et al.	https://doi.org/10.1182/blood.2019004197	Bender et al.	ERR1759630_Heavy_IGHM.csv.gz	ERR3664757_Heavy_Bulk.csv.gz	424535	82152
QVQLQQSGPELVKPGASVKISCKASGYAFSSSWMNWVKQRPGKGLEWIGRIYPGDGDTNYNGKFKGKATLTADKSSSTAYMQLSSLTSEDSAVYFCARSYYYAMDYWGQGTSVTVSS	https://doi.org/10.1016/j.celrep.2017.04.054	Greiff et al.	https://doi.org/10.1182/blood.2019004197	Bender et al.	ERR1759644_Heavy_IGHM.csv.gz	ERR3664754_Heavy_Bulk.csv.gz	1306082	10677
VQLQQSGTVLARPGASVKMSCKTSGYTFTSYWMHWVKQRPGQGLEWIGAIYPGNSDTSYNQKFKGKAKLTAVTSASTAYMELSSLTNEDSAVYYCTRGDGSSDWYFDVWGTGTTVTVSS	https://doi.org/10.1016/j.celrep.2017.04.054	Greiff et al.	https://doi.org/10.1182/blood.2019004197	Bender et al.	ERR1759656_Heavy_IGHM.csv.gz	ERR3664746_Heavy_Bulk.csv.gz	2809318	10179
QVQLQQPGAELVMPGASVKLSCKASGYTFTSYWMHWVKQRPGQGLEWIGEIDPSDSYTNYNQKFKGKSTLTVDKSSSTAYMQLSSLTSEDSAVYYCARRAMDYWGQGTSVTVSS	https://doi.org/10.1016/j.celrep.2017.04.054	Greiff et al.	https://doi.org/10.1182/blood.2019004197	Bender et al.	ERR1759677_1_Heavy_IGHM.csv.gz	ERR3664762_Heavy_Bulk.csv.gz	842597	33413
QVQLQQSGAELVRPGTSVKVSCKASGYAFTNYLIEWVKQRPGQGLEWIGVINPGSGGTNYNEKFKGKATLTADKSSSTAYMQLSSLTSEDSAVYFCARDYGSSYGYFDVWGTGTTVTVSS	https://doi.org/10.1016/j.celrep.2017.04.054	Greiff et al.	https://doi.org/10.1182/blood.2019004197	Bender et al.	ERR1759644_Heavy_IGHM.csv.gz	ERR3664749_Heavy_Bulk.csv.gz	172775	10456
QVQLQQPGAELVRPGSSVKLSCKASGYTFTSYWMHWVKQRPIQGLEWIGNIDPSDSETHYNQKFKDKATLTVDKSSSTAYMQLSSLTSEDSAVYYCARRAMDYWGQGTSVTVSS	https://doi.org/10.1016/j.celrep.2017.04.054	Greiff et al.	https://doi.org/10.1182/blood.2019004197	Bender et al.	ERR1759665_Heavy_IGHM.csv.gz	ERR3664754_Heavy_Bulk.csv.gz	742857	28814
QVQLQQPGAELVKPGASVKMSCKASGYTFTSYWITWVKQRPGQGLEWIGDIYPGSGSTNYNEKFKSKATLTVDTSSSTAYMQLSSLTSEDSAVYYCARGGHYYAMDYWGQGTSVTVSS	https://doi.org/10.1016/j.celrep.2017.04.054	Greiff et al.	https://doi.org/10.3389/fimmu.2019.00660	Bernat et al.	ERR1759650_Heavy_IGHM.csv.gz	ERR3153716_Heavy_Bulk.csv.gz	624735	5650
EVQLVESGGDLVKPGGSLKLSCAASGFTFSSYGMSWVRQTPDKRLEWVATISSGGSYTYYPDSVKGRFTISRDNAKNTLYLQMSSLKSEDTAMYYCARQLDYWGQGTTLTVSS	https://doi.org/10.1016/j.celrep.2017.04.054	Greiff et al.	https://doi.org/10.1182/blood.2019004197	Bender et al.	ERR1759632_Heavy_IGHM.csv.gz	ERR3664761_Heavy_Bulk.csv.gz	30406	15554
QVQLQQPGAELVKPGASVKLSCKASGYTFTSYWMHWVKQRPGRGLEWIGRIDPNSGGTKYNEKFKSKATLTVDKPSSTAYMQLSSLTSEDSAVYYCASTVVAPFDYWGQGTTLTVSS	https://doi.org/10.1016/j.celrep.2017.04.054	Greiff et al.	https://doi.org/10.1182/blood.2019004197	Bender et al.	ERR1759682_Heavy_IGHM.csv.gz	ERR3664744_Heavy_Bulk.csv.gz	608695	36821
VQLQQSVAELVRPGASVKLSCTASGFNIKNTYMHWVKQRPEQGLEWIGRIDPANGNTKYAPKFQGKATITADTSSNTAYLQLSSLTSEDTAIYYCARGYGSSYWYFDVWGTGTTVTVSS	https://doi.org/10.1016/j.celrep.2017.04.054	Greiff et al.	https://doi.org/10.1182/blood.2019004197	Bender et al.	ERR1759644_Heavy_IGHM.csv.gz	ERR3664754_Heavy_Bulk.csv.gz	228305	39303
EVKLVESGGGLVQPGGSLSLSCAASGFTFTDYYMSWVRQPPGKALEWLGFIRNKANGYTTEYSASVKGRFTISRDNSQSILYLQMNALRAEDSATYYCARYYYGSSYAMDYWGQGTSVTVSS	https://doi.org/10.4049/jimmunol.1700568	Prohaska et al.	https://doi.org/10.1182/blood.2019004197	Bender et al.	ERR1759644_Heavy_IGHM.csv.gz	ERR3664754_Heavy_Bulk.csv.gz	50781	127
EVQLQQSGPELVKPGASVKISCKASGYTFTDYYMNWVKQSHGKSLEWIGDINPNNGGTSYNQKFKGKATLTVDKSSSTAYMELRSLTSEDSAVYYCARNWVDYWGQGTTLTVSS	https://doi.org/10.1016/j.celrep.2017.04.054	Greiff et al.	https://doi.org/10.1182/blood.2019004197	Bender et al.	ERR1759644_Heavy_IGHM.csv.gz	ERR3664762_Heavy_Bulk.csv.gz	131037	23816
VQLQESGPGLVKPSQSLSLTCSVTGYSITSGYYWNWIRQFPGNKLEWMGYISYDGSNNYNPSLKNRISITRDTSKNQFFLKLNSVTTEDTATYYCARDYYGSSLDYWGQGTTLTVSS	https://doi.org/10.1016/j.celrep.2017.04.054	Greiff et al.	https://doi.org/10.1182/blood.2019004197	Bender et al.	ERR1759668_Heavy_IGHM.csv.gz	ERR3664762_Heavy_Bulk.csv.gz	3481788	36223
QVQLQQPGAELVKPGASVKMSCKASGYTFTSYWITWVKQRPGQGLEWIGDIYPGSGSTNYNEKFKSKATLTVDTSSSTAYMQLSSLTSEDSAVYYCARERAMDYWGQGTSVTVSS	https://doi.org/10.1016/j.celrep.2017.04.054	Greiff et al.	https://doi.org/10.1182/blood.2019004197	Bender et al.	ERR1759665_Heavy_IGHM.csv.gz	ERR3664754_Heavy_Bulk.csv.gz	847679	21112
VQLQQSGAELVKPGASVKISCKASGYAFSSYWMNWVKQRPGKGLEWIGQIYPGDGDTNYNGKFKGKATLTADKSSSTAYMQLSSLTSEDSAVYYCARGYYYAMDYWGQGTSVTVSS	https://doi.org/10.1016/j.celrep.2017.04.054	Greiff et al.	https://doi.org/10.1182/blood.2019004197	Bender et al.	ERR1759630_Heavy_IGHM.csv.gz	ERR3664744_Heavy_Bulk.csv.gz	461373	17019
QVQLQQPGAELVKPGASVKLSCKASGYTFTSYWMQWVKQRPGQGLEWIGEIDPSDSYTNYNQKFKGKATLTVDTSSSTAYMQLSSLTSEDSAVYYCARGSSQYYYAMDYWGQGTSVTVSS	https://doi.org/10.1016/j.celrep.2017.04.054	Greiff et al.	https://doi.org/10.1182/blood.2019004197	Bender et al.	ERR1759689_Heavy_IGHM.csv.gz	ERR3664756_Heavy_Bulk.csv.gz	978628	27434
EVQLQQSGAELVKPGASVKLSCTASGFNIKDYYMHWVKQRTEQGLEWIGRIDPEDGETKYAPKFQGKATITADTSSNTAYLQLSSLTSEDTAVYYCARRDYFDYWGQGTTLTVSS	https://doi.org/10.1016/j.celrep.2017.04.054	Greiff et al.	https://doi.org/10.1182/blood.2019004197	Bender et al.	ERR1759665_Heavy_IGHM.csv.gz	ERR3664744_Heavy_Bulk.csv.gz	172169	29892
QVQLQQSGAELARPGASVKLSCKASGYTFTSYGISWVKQRTGQGLEWIGEIYPRSGNTYYNEKFKGKATLTADKSSSTAYMELRSLTSEDSAVYFCARSSHYYAMDYWGQGTSVTVSS	https://doi.org/10.1016/j.celrep.2017.04.054	Greiff et al.	https://doi.org/10.1182/blood.2019004197	Bender et al.	ERR1759643_Heavy_IGHM.csv.gz	ERR3664755_Heavy_Bulk.csv.gz	562375	753
QVQLQQPGAELVKPGASVKLSCKASGYTFTSYWMHWVKQRPGQGLEWIGMIHPNSGSTNYNEKFKSKATLTVDKSSSTAYMQLSSLTSEDSAVYYCARLVDYWGQGTTLTVSS	https://doi.org/10.1016/j.celrep.2017.04.054	Greiff et al.	https://doi.org/10.1182/blood.2019004197	Bender et al.	ERR1759644_Heavy_IGHM.csv.gz	ERR3664744_Heavy_Bulk.csv.gz	130477	9831
VQLQQSGAELVKPGASVKISCKASGYAFSSYWMNWVKQRPGKGLEWIGQIYPGDGDTNYNGKFKGKATLTADKSSSTAYMQLSSLTSEDSAVYFCARNYAMDYWGQGTSVTVSS	https://doi.org/10.1016/j.celrep.2017.04.054	Greiff et al.	https://doi.org/10.1182/blood.2019004197	Bender et al.	ERR1759644_Heavy_IGHM.csv.gz	ERR3664756_Heavy_Bulk.csv.gz	2775610	41583
QVQLQQPGAELVKPGASVKLSCKASGYTFTSYWMHWVKQRPGRGLEWIGRIDPNSGGTKYNEKFKSKATLTVDKPSSTAYMQLSSLTSEDSAVYYCARGLYYFDYWGQGTTLTVSS	https://doi.org/10.1016/j.celrep.2017.04.054	Greiff et al.	https://doi.org/10.1182/blood.2019004197	Bender et al.	ERR1759665_Heavy_IGHM.csv.gz	ERR3664756_Heavy_Bulk.csv.gz	442210	11496
EVQLQQSGAELVKPGASVKLSCTASGFNIKDYYMHWVKQRTEQGLEWIGRIDPEDGETKYAPKFQGKATITADTSSNTAYLQLSSLTSEDTAVYYCARLDYWGQGTTLTVSS	https://doi.org/10.4049/jimmunol.1700568	Prohaska et al.	https://doi.org/10.1182/blood.2019004197	Bender et al.	ERR1759644_Heavy_IGHM.csv.gz	ERR3664749_Heavy_Bulk.csv.gz	464920	57917
QVQLQQPGAELVKPGASVKMSCKASGYTFTSYWITWVKQRPGQGLEWIGDIYPGSGSTNYNEKFKSKATLTVDTSSSTAYMQLSSLTSEDSAVYYCARRAVVADYWGQGTTLTVSS	https://doi.org/10.1016/j.celrep.2017.04.054	Greiff et al.	https://doi.org/10.1182/blood.2019004197	Bender et al.	ERR1759644_Heavy_IGHM.csv.gz	ERR3664762_Heavy_Bulk.csv.gz	1559714	28356
QVQLQQPGTELVKPGASVKLSCKASGYTFTSYWMHWVKQRPGQGLEWIGNINPSNGGTNYNEKFKSKATLTVDKSSSTAYMQLSSLTSEDSAVYYCARSWYFDVWGTGTTVTVSS	https://doi.org/10.1016/j.celrep.2017.04.054	Greiff et al.	https://doi.org/10.1182/blood.2019004197	Bender et al.	ERR1759644_Heavy_IGHM.csv.gz	ERR3664749_Heavy_Bulk.csv.gz	2115504	49449
EVQLQQSGPELVKPGASVKISCKASGYTFTDYYMNWVKQSHGKSLEWIGDINPNNGGTSYNQKFKGKATLTVDKSSSTAYMELRSLTSEDSAVYYCAREGTGYFDYWGQGTTLTVSS	https://doi.org/10.1016/j.celrep.2017.04.054	Greiff et al.	https://doi.org/10.1182/blood.2019004197	Bender et al.	ERR1759644_Heavy_IGHM.csv.gz	ERR3664754_Heavy_Bulk.csv.gz	2422043	25115
QVQLQQSGPELVKPGASVKISCKASGYAFSSSWMNWVKQRPGKGLEWIGRIYPGDGDTNYNGKFKGKATLTADKSSSTAYMQLSSLTSEDSAVYFCARSGSSYAMDYWGQGTSVTVSS	https://doi.org/10.1016/j.celrep.2017.04.054	Greiff et al.	https://doi.org/10.1182/blood.2019004197	Bender et al.	ERR1759668_Heavy_IGHM.csv.gz	ERR3664762_Heavy_Bulk.csv.gz	261496	12339
QVQLQQPGTELVKPGASVKLSCKASGYTFTSYWMHWVKQRPGQGLEWIGNINPSNGGTNYNEKFKSKATLTVDKSSSTAYMQLSSLTSEDSAVYYCARSITTVVATDYWGQGTTLTVSS	https://doi.org/10.1016/j.celrep.2017.04.054	Greiff et al.	https://doi.org/10.1182/blood.2019004197	Bender et al.	ERR1759644_Heavy_IGHM.csv.gz	ERR3664749_Heavy_Bulk.csv.gz	1299264	56183
EVQLQQSGPELVKPGASVKISCKASGYTFTDYYMNWVKQSHGKSLEWIGDINPNNGGTSYNQKFKGKATLTVDKSSSTAYMELRSLTSEDSAVYYCARGNPYAMDYWGQGTSVTVSS	https://doi.org/10.1016/j.celrep.2017.04.054	Greiff et al.	https://doi.org/10.1182/blood.2019004197	Bender et al.	ERR1759691_Heavy_IGHM.csv.gz	ERR3664744_Heavy_Bulk.csv.gz	662014	38437
EVKLVESGGGLVQPGGSLSLSCAASGFTFTDYYMSWVRQPPGKALEWLGFIRNKANGYTTEYSASVKGRFTISRDNSQSILYLQMNALRAEDSATYYCARYDDYDGMDYWGQGTSVTVSS	https://doi.org/10.1016/j.celrep.2017.04.054	Greiff et al.	https://doi.org/10.1182/blood.2019004197	Bender et al.	ERR1759630_Heavy_IGHM.csv.gz	ERR3664762_Heavy_Bulk.csv.gz	486832	3207
QVQLQQSGPELVKPGASVKLSCKASGYTFTSYDINWVKQRPGQGLEWIGWIYPRDGSTKYNEKFKGKATLTVDTSSSTAYMELHSLTSEDSAVYFCARYYGSSYAMDYWGQGTSVTVSS	https://doi.org/10.1038/ncomms13642	Corcoran et al.	https://doi.org/10.1182/blood.2019004197	Bender et al.	ERR1759688_Heavy_IGHM.csv.gz	ERR3664754_Heavy_Bulk.csv.gz	1346253	47073
EVKLVESGGGLVQPGGSLSLSCAASGFTFTDYYMSWVRQPPGKALEWLGFIRNKANGYTTEYSASVKGRFTISRDNSQSILYLQMNALRAEDSATYYCARYDGYFDYWGQGTTLTVSS	https://doi.org/10.1016/j.celrep.2017.04.054	Greiff et al.	https://doi.org/10.1182/blood.2019004197	Bender et al.	ERR1759644_Heavy_IGHM.csv.gz	ERR3664754_Heavy_Bulk.csv.gz	938066	17026
QVQLQQPGTELVKPGASVKLSCKASGYTFTSYWMHWVKQRPGQGLEWIGNINPSNGGTNYNEKFKSKATLTVDKSSSTAYMQLSSLTSEDSAVYYCARRPFDYWGQGTTLTVSS	https://doi.org/10.1016/j.celrep.2017.04.054	Greiff et al.	https://doi.org/10.1182/blood.2019004197	Bender et al.	ERR1759644_Heavy_IGHM.csv.gz	ERR3664757_Heavy_Bulk.csv.gz	488137	63978
EVQLQQSGAELVKPGASVKLSCTASGFNIKDYYMHWVKQRTEQGLEWIGRIDPEDGETKYAPKFQGKATITADTSSNTAYLQLSSLTSEDTAVYYCARGTTVDYWGQGTTLTVSS	https://doi.org/10.1016/j.celrep.2017.04.054	Greiff et al.	https://doi.org/10.1182/blood.2019004197	Bender et al.	ERR1759644_Heavy_IGHM.csv.gz	ERR3664757_Heavy_Bulk.csv.gz	1785119	1007
EVQLVESGGGLVKPGGSLKLSCAASGFTFSDYGMHWVRQAPEKGLEWVAYISSGSSTIYYADTVKGRFTISRDNAKNTLFLQMTSLRSEDTAMYYCARDYGSRAMDYWGQGTSVTVSS	https://doi.org/10.1016/j.celrep.2017.04.054	Greiff et al.	https://doi.org/10.1182/blood.2019004197	Bender et al.	ERR1759657_Heavy_IGHM.csv.gz	ERR3664744_Heavy_Bulk.csv.gz	126846	43648
QVQLQQSGAELMKPGASVKLSCKATGYTFTGYWIEWVKQRPGHGLEWIGEILPGSGSTNYNEKFKGKATFTADTSSNTAYMQLSSLTTEDSAIYYCARRFDYWGQGTTLTVSS	https://doi.org/10.1016/j.celrep.2017.04.054	Greiff et al.	https://doi.org/10.1182/blood.2019004197	Bender et al.	ERR1759644_Heavy_IGHM.csv.gz	ERR3664749_Heavy_Bulk.csv.gz	205271	4540
EVQLVESGGGLVKPGGSLKLSCAASGFTFSDYGMHWVRQAPEKGLEWVAYISSGSSTIYYADTVKGRFTISRDNAKNTLFLQMTSLRSEDTAMYYCARPRAMDYWGQGTSVTVSS	https://doi.org/10.1016/j.celrep.2017.04.054	Greiff et al.	https://doi.org/10.1182/blood.2019004197	Bender et al.	ERR1759665_Heavy_IGHM.csv.gz	ERR3664744_Heavy_Bulk.csv.gz	2206127	3558
VQLQQSGTVLARPGASVKMSCKTSGYTFTSYWMHWVKQRPGQGLEWIGAIYPGNSDTSYNQKFKGKAKLTAVTSASTAYMELSSLTNEDSAVYYCTRGVYFDYWGQGTTLTVSS	https://doi.org/10.1016/j.celrep.2017.04.054	Greiff et al.	https://doi.org/10.1182/blood.2019004197	Bender et al.	ERR1759664_Heavy_IGHM.csv.gz	ERR3664754_Heavy_Bulk.csv.gz	255690	49334
QVQLQQPGAELVKPGASVKLSCKASGYTFTSYWMHWVKQRPGQGLEWIGMIHPNSGSTNYNEKFKSKATLTVDKSSSTAYMQLSSLTSEDSAVYYCARGGDYWGQGTTLTVSS	https://doi.org/10.1016/j.celrep.2017.04.054	Greiff et al.	https://doi.org/10.1182/blood.2019004197	Bender et al.	ERR1759644_Heavy_IGHM.csv.gz	ERR3664755_Heavy_Bulk.csv.gz	44991	2029
EVKLEESGGGLVQPGGSMKLSCVASGFTFSNYWMNWVRQSPEKGLEWVAQIRLKSDNYATHYAESVKGRFTISRDDSKSSVYLQMNNLRAEDTGIYYCTGPLWGYWGQGTTLTVSS	https://doi.org/10.1016/j.celrep.2017.04.054	Greiff et al.	https://doi.org/10.1182/blood.2019004197	Bender et al.	ERR1759630_Heavy_IGHM.csv.gz	ERR3664754_Heavy_Bulk.csv.gz	507071	40317
VQLQQSGPELVKPGASVKMSCKASGYTFTDYNMHWVKQSHGKSLEWIGYINPNNGGTSYNQKFKGKATLTVNKSSSTAYMELRSLTSEDSAVYYCARKDWYFDVWGTGTTVTVSS	https://doi.org/10.1016/j.celrep.2017.04.054	Greiff et al.	https://doi.org/10.1182/blood.2019004197	Bender et al.	ERR1759630_Heavy_IGHM.csv.gz	ERR3664762_Heavy_Bulk.csv.gz	508109	29535
QVQLQQSGAELVRPGTSVKVSCKASGYAFTNYLIEWVKQRPGQGLEWIGVINPGSGGTNYNEKFKGKATLTADKSSSTAYMQLSSLTSEDSAVYFCARGGFDYWGQGTTLTVSS	https://doi.org/10.1016/j.celrep.2017.04.054	Greiff et al.	https://doi.org/10.1182/blood.2019004197	Bender et al.	ERR1759689_Heavy_IGHM.csv.gz	ERR3664744_Heavy_Bulk.csv.gz	118358	50856
EVKLVESGGGLVQSGRSLRLSCATSGFTFSDFYMEWVRQAPGKGLEWIAASRNKANDYTTEYSASVKGRFIVSRDTSQSILYLQMNALRAEDTAIYYCARDARMDYWGQGTSVTVSS	https://doi.org/10.1016/j.celrep.2017.04.054	Greiff et al.	https://doi.org/10.1182/blood.2019004197	Bender et al.	ERR1759668_Heavy_IGHM.csv.gz	ERR3664762_Heavy_Bulk.csv.gz	842168	4364
QVQLQQPGAELVKPGASVKMSCKASGYTFTSYWITWVKQRPGQGLEWIGDIYPGSGSTNYNEKFKSKATLTVDTSSSTAYMQLSSLTSEDSAVYYCARMDYWGQGTSVTVSS	https://doi.org/10.1016/j.celrep.2017.04.054	Greiff et al.	https://doi.org/10.1182/blood.2019004197	Bender et al.	ERR1759644_Heavy_IGHM.csv.gz	ERR3664744_Heavy_Bulk.csv.gz	982096	17901
EVQLVESGGGLVKPGGSLKLSCAASGFTFSDYGMHWVRQAPEKGLEWVAYISSGSSTIYYADTVKGRFTISRDNAKNTLFLQMTSLRSEDTAMYYCARGFDYWGQGTTLTVSS	https://doi.org/10.1016/j.celrep.2017.04.054	Greiff et al.	https://doi.org/10.1182/blood.2019004197	Bender et al.	ERR1759644_Heavy_IGHM.csv.gz	ERR3664754_Heavy_Bulk.csv.gz	1948629	3997
DVKLVESGEGLVKPGGSLKLSCAASGFTFSSYAMSWVRQTPEKRLEWVAYISSGGDYIYYADTVKGRFTISRDNARNTLYLQMSSLKSEDTAMYYCTRDYRYFDVWGTGTTVTVSS	https://doi.org/10.1016/j.celrep.2017.04.054	Greiff et al.	https://doi.org/10.1182/blood.2019004197	Bender et al.	ERR1759630_Heavy_IGHM.csv.gz	ERR3664749_Heavy_Bulk.csv.gz	523589	36075
EVQLQQSGPELVKPGASVKISCKASGYTFTDYYMNWVKQSHGKSLEWIGDINPNNGGTSYNQKFKGKATLTVDKSSSTAYMELRSLTSEDSAVYYCARSGYYAMDYWGQGTSVTVSS	https://doi.org/10.1038/ncomms13642	Corcoran et al.	https://doi.org/10.1182/blood.2019004197	Bender et al.	ERR1759632_Heavy_IGHM.csv.gz	ERR3664754_Heavy_Bulk.csv.gz	401752	13565
QVQLQQSGPELVKPGASVKISCKASGYAFSSSWMNWVKQRPGKGLEWIGRIYPGDGDTNYNGKFKGKATLTADKSSSTAYMQLSSLTSEDSAVYFCARIDYYAMDYWGQGTSVTVSS	https://doi.org/10.1016/j.celrep.2017.04.054	Greiff et al.	https://doi.org/10.1182/blood.2019004197	Bender et al.	ERR1759630_Heavy_IGHM.csv.gz	ERR3664744_Heavy_Bulk.csv.gz	533160	8946
QVQLQQPGAELVKPGASVKLSCKASGYTFTSYWMHWVKQRPGRGLEWIGRIDPNSGGTKYNEKFKSKATLTVDKPSSTAYMQLSSLTSEDSAVYYCARDDGYAMDYWGQGTSVTVSS	https://doi.org/10.1016/j.celrep.2017.04.054	Greiff et al.	https://doi.org/10.1182/blood.2019004197	Bender et al.	ERR1759644_Heavy_IGHM.csv.gz	ERR3664755_Heavy_Bulk.csv.gz	2046077	1347
QVQLQQSGAELVKPGASVKMSCKASGYTFTTYPIEWMKQNHGKSLEWIGNFHPYNDDTKYNEKFKGKATLTVEKSSSTVYLELSRLTSDDSAVYYCARRSSYVDAMDYWGQGTSVTVSS	https://doi.org/10.1016/j.celrep.2017.04.054	Greiff et al.	https://doi.org/10.1182/blood.2019004197	Bender et al.	ERR1759630_Heavy_IGHM.csv.gz	ERR3664754_Heavy_Bulk.csv.gz	539231	18509
EVQLQQSGPELVKPGASVKISCKASGYTFTDYYMNWVKQSHGKSLEWIGDINPNNGGTSYNQKFKGKATLTVDKSSSTAYMELRSLTSEDSAVYYCARGYDAMDYWGQGTSVTVSS	https://doi.org/10.1016/j.celrep.2017.04.054	Greiff et al.	https://doi.org/10.1182/blood.2019004197	Bender et al.	ERR1759665_Heavy_IGHM.csv.gz	ERR3664762_Heavy_Bulk.csv.gz	1104694	4233
EVQLVESGGGLVKPGGSLKLSCAASGFTFSDYGMHWVRQAPEKGLEWVAYISSGSSTIYYADTVKGRFTISRDNAKNTLFLQMTSLRSEDTAMYYCARRSYSNYAMDYWGQGTSVTVSS	https://doi.org/10.1016/j.celrep.2017.04.054	Greiff et al.	https://doi.org/10.1182/blood.2019004197	Bender et al.	ERR1759665_Heavy_IGHM.csv.gz	ERR3664762_Heavy_Bulk.csv.gz	567637	30360
QVQLQQPGTELVKPGASVKLSCKASGYTFTSYWMHWVKQRPGQGLEWIGNINPSNGGTNYNEKFKSKATLTVDKSSSTAYMQLSSLTSEDSAVYYCARSPFDYWGQGTTLTVSS	https://doi.org/10.1098/rstb.2014.0236	Collins et al.	https://doi.org/10.1182/blood.2019004197	Bender et al.	ERR1759644_Heavy_IGHM.csv.gz	ERR3664754_Heavy_Bulk.csv.gz	409689	40363
VQLQESGPGLVKPSQSLSLTCSVTGYSITSGYYWNWIRQFPGNKLEWMGYISYDGSNNYNPSLKNRISITRDTSKNQFFLKLNSVTTEDTATYYCAREGYAMDYWGQGTSVTVSS	https://doi.org/10.1016/j.celrep.2017.04.054	Greiff et al.	https://doi.org/10.1182/blood.2019004197	Bender et al.	ERR1759630_Heavy_IGHM.csv.gz	ERR3664769_Heavy_Bulk.csv.gz	548721	23885
QVQLQQPGTELVKPGASVKLSCKASGYTFTSYWMHWVKQRPGQGLEWIGNINPSNGGTNYNEKFKSKATLTVDKSSSTAYMQLSSLTSEDSAVYYCAREYFDVWGTGTTVTVSS	https://doi.org/10.1016/j.celrep.2017.04.054	Greiff et al.	https://doi.org/10.1182/blood.2019004197	Bender et al.	ERR1759644_Heavy_IGHM.csv.gz	ERR3664762_Heavy_Bulk.csv.gz	749812	7232
EVQLVESGGDLVKPGGSLKLSCAASGFTFSSYGMSWVRQTPDKRLEWVATISSGGSYTYYPDSVKGRFTISRDNAKNTLYLQMSSLKSEDTAMYYCARPLDSSGYFDYWGQGTTLTVSS	https://doi.org/10.1016/j.celrep.2017.04.054	Greiff et al.	https://doi.org/10.1182/blood.2019004197	Bender et al.	ERR1759686_Heavy_IGHM.csv.gz	ERR3664769_Heavy_Bulk.csv.gz	522953	11212
QVQLQQPGAELVRPGSSVKLSCKASGYTFTSYWMHWVKQRPIQGLEWIGNIDPSDSETHYNQKFKDKATLTVDKSSSTAYIQLSSLTSEDSAVYYCARYDYDYWGQGTTLTVSS	https://doi.org/10.1016/j.celrep.2017.04.054	Greiff et al.	https://doi.org/10.1182/blood.2019004197	Bender et al.	ERR1759630_Heavy_IGHM.csv.gz	ERR3664744_Heavy_Bulk.csv.gz	550746	22932
QVQLQQPGTELVKPGASVKLSCKASGYTFTSYWMHWVKQRPGQGLEWIGNINPSNGGTNYNEKFKSKATLTVDKSSSTAYMQLSSLTSEDSAVYYCARYGYGAMDYWGQGTSVTVSS	https://doi.org/10.1016/j.celrep.2017.04.054	Greiff et al.	https://doi.org/10.1182/blood.2019004197	Bender et al.	ERR1759630_Heavy_IGHM.csv.gz	ERR3664755_Heavy_Bulk.csv.gz	551555	3850
EVQLQQSGPELVKPGASVKISCKASGYTFTDYYMNWVKQSHGKSLEWIGDINPNNGGTSYNQKFKGKATLTVDKSSSTAYMELRSLTSEDSAVYYCARSYGNYWYFDVWGTGTTVTVSS	https://doi.org/10.1016/j.celrep.2017.04.054	Greiff et al.	https://doi.org/10.1182/blood.2019004197	Bender et al.	ERR1759683_Heavy_IGHM.csv.gz	ERR3664754_Heavy_Bulk.csv.gz	863709	30098
QVQLQQPGTELVKPGASVKLSCKASGYTFTSYWMHWVKQRPGQGLEWIGNINPSNGGTNYNEKFKSKATLTVDKSSSTAYMQLSSLTSEDSAVYYCARFYDGYWGQGTTLTVSS	https://doi.org/10.1016/j.celrep.2017.04.054	Greiff et al.	https://doi.org/10.1182/blood.2019004197	Bender et al.	ERR1759630_Heavy_IGHM.csv.gz	ERR3664754_Heavy_Bulk.csv.gz	554274	25652
EVQLQQSGPELVKPGASVKISCKASGYTFTDYYMNWVKQSHGKSLEWIGDINPNNGGTSYNQKFKGKATLTVDKSSSTAYMELRSLTSEDSAVYYCARSTVVAPYAMDYWGQGTSVTVSS	https://doi.org/10.1016/j.celrep.2017.04.054	Greiff et al.	https://doi.org/10.1182/blood.2019004197	Bender et al.	ERR1759638_Heavy_IGHM.csv.gz	ERR3664754_Heavy_Bulk.csv.gz	812633	6959
VQLQQSGPELVKPGASVKISCKASGYSFTDYNMNWVKQSNGKSLEWIGVINPNYGTTSYNQKFKGKATLTVDQSSSTAYMQLNSLTSEDSAVYYCARDGSSYYYAMDYWGQGTSVTVSS	https://doi.org/10.1016/j.celrep.2017.04.054	Greiff et al.	https://doi.org/10.1182/blood.2019004197	Bender et al.	ERR1759656_Heavy_IGHM.csv.gz	ERR3664754_Heavy_Bulk.csv.gz	1607780	8937
EVKLVESGGGLVQSGRSLRLSCATSGFTFSDFYMEWVRQAPGKGLEWIAASRNKANDYTTEYSASVKGRFIVSRDTSQSILYLQMNALRAEDTAIYYCARDARGGFDYWGQGTTLTVSS	https://doi.org/10.1016/j.celrep.2017.04.054	Greiff et al.	https://doi.org/10.1182/blood.2019004197	Bender et al.	ERR1759630_Heavy_IGHM.csv.gz	ERR3664746_Heavy_Bulk.csv.gz	559280	1051
QVQLQQPGAELVKPGASVKMSCKASGYTFTSYWITWVKQRPGQGLEWIGDIYPGSGSTNYNEKFKSKATLTVDTSSSTAYMQLSSLTSEDSAVYYCARRYYYAMDYWGQGTSVTVSS	https://doi.org/10.1098/rstb.2014.0236	Collins et al.	https://doi.org/10.1182/blood.2019004197	Bender et al.	ERR1759689_Heavy_IGHM.csv.gz	ERR3664746_Heavy_Bulk.csv.gz	519857	2596
QVQLQQPGAELVKPGASVKLSCKASGYTFTSYWMHWVKQRPGRGLEWIGRIDPNSGGTKYNEKFKSKATLTVDKPSSTAYMQLSSLTSEDSAVYYCARDYGSSYFDYWGQGTTLTVSS	https://doi.org/10.1016/j.celrep.2017.04.054	Greiff et al.	https://doi.org/10.1182/blood.2019004197	Bender et al.	ERR1759651_Heavy_IGHM.csv.gz	ERR3664749_Heavy_Bulk.csv.gz	147601	51945
QVQLQQSGPELVKPGASVKLSCKASGYTFTSYDINWVKQRPGQGLEWIGWIYPRDGSTKYNEKFKGKATLTVDTSSSTAYMELHSLTSEDSAVYFCARGDAMDYWGQGTSVTVSS	https://doi.org/10.1016/j.celrep.2017.04.054	Greiff et al.	https://doi.org/10.1182/blood.2019004197	Bender et al.	ERR1759682_Heavy_IGHM.csv.gz	ERR3664744_Heavy_Bulk.csv.gz	741262	30452
EVQLQQSGPELVKPGASVKISCKASGYTFTDYYMNWVKQSHGKSLEWIGDINPNNGGTSYNQKFKGKATLTVDKSSSTAYMELRSLTSEDSAVYYCARHWDGYAMDYWGQGTSVTVSS	https://doi.org/10.1016/j.celrep.2017.04.054	Greiff et al.	https://doi.org/10.1182/blood.2019004197	Bender et al.	ERR1759630_Heavy_IGHM.csv.gz	ERR3664749_Heavy_Bulk.csv.gz	570386	36009
EVQLVESGGGLVQPKGSLKLSCAASGFSFNTYAMNWVRQAPGKGLEWVARIRSKSNNYATYYADSVKDRFTISRDDSESMLYLQMNNLKTEDTAMYYCVRHRGDWYFDVWGTGTTVTVSS	https://doi.org/10.1016/j.celrep.2017.04.054	Greiff et al.	https://doi.org/10.1182/blood.2019004197	Bender et al.	ERR1759634_Heavy_IGHM.csv.gz	ERR3664746_Heavy_Bulk.csv.gz	861080	6240
EVQLQQSGPELVKPGASVKISCKASGYTFTDYYMNWVKQSHGKSLEWIGDINPNNGGTSYNQKFKGKATLTVDKSSSTAYMELRSLTSEDSAVYYCARDYGSDYWGQGTTLTVSS	https://doi.org/10.1038/ncomms13642	Corcoran et al.	https://doi.org/10.1182/blood.2019004197	Bender et al.	ERR1759632_Heavy_IGHM.csv.gz	ERR3664754_Heavy_Bulk.csv.gz	378690	38838
QVQLQQPGAELVKPGASVKLSCKASGYTFTSYWMHWVKQRPGQGLEWIGMIHPNSGSTNYNEKFKSKATLTVDKSSSTAYMQLSSLTSEDSAVYYCARRDYGLDYWGQGTTLTVSS	https://doi.org/10.1016/j.celrep.2017.04.054	Greiff et al.	https://doi.org/10.1182/blood.2019004197	Bender et al.	ERR1759689_Heavy_IGHM.csv.gz	ERR3664749_Heavy_Bulk.csv.gz	94053	34862
EVKLEESGGGLVQPGGSMKLSCVASGFTFSNYWMNWVRQSPEKGLEWVAQIRLKSDNYATHYAESVKGRFTISRDDSKSSVYLQMNNLRAEDTGIYYCTGLLGYWGQGTTLTVSS	https://doi.org/10.1016/j.celrep.2017.04.054	Greiff et al.	https://doi.org/10.1182/blood.2019004197	Bender et al.	ERR1759630_Heavy_IGHM.csv.gz	ERR3664754_Heavy_Bulk.csv.gz	578554	31001
EVQLQQSGPELVKPGASVKISCKASGYTFTDYYMNWVKQSHGKSLEWIGDINPNNGGTSYNQKFKGKATLTVDKSSSTAYMELRSLTSEDSAVYYCAREYFDVWGTGTTVTVSS	https://doi.org/10.1016/j.celrep.2017.04.054	Greiff et al.	https://doi.org/10.1182/blood.2019004197	Bender et al.	ERR1759665_Heavy_IGHM.csv.gz	ERR3664754_Heavy_Bulk.csv.gz	380434	21922
VQLQQPGAELVKPGASVKLSCKASGYTFTSYWMHWVKQRPGQGLEWIGMIHPNSGSTNYNEKFKSKATLTVDKSSSTAYMQLSSLTSEDSAVYYCARGGNYYAMDYWGQGTSVTVSS	https://doi.org/10.1016/j.celrep.2017.04.054	Greiff et al.	https://doi.org/10.1182/blood.2019004197	Bender et al.	ERR1759644_Heavy_IGHM.csv.gz	ERR3664746_Heavy_Bulk.csv.gz	613691	6263
QVQLQQSGPELVKPGASVKLSCKASGYTFTSYDINWVKQRPGQGLEWIGWIYPRDGSTKYNEKFKGKATLTVDTSSSTAYMELHSLTSEDSAVYFCARGGFYAMDYWGQGTSVTVSS	https://doi.org/10.1016/j.celrep.2017.04.054	Greiff et al.	https://doi.org/10.1182/blood.2019004197	Bender et al.	ERR1759649_Heavy_IGHM.csv.gz	ERR3664744_Heavy_Bulk.csv.gz	200213	56613
EVKLVESGGDLVKPGGSLKLSCAASGFTFSSYGMSWVRQTPDKRLEWVATISSGGSYTYYPDSVKGRFTISRDNAKNTLYLQMSSLKSEDTAMYYCARDYGSSFDYWGQGTTLTVSS	https://doi.org/10.1016/j.celrep.2017.04.054	Greiff et al.	https://doi.org/10.1182/blood.2019004197	Bender et al.	ERR1759632_Heavy_IGHM.csv.gz	ERR3664761_Heavy_Bulk.csv.gz	492221	2704
EVKLEESGGGLVQPGGSMKLSCVASGFTFSNYWMNWVRQSPEKGLEWVAQIRLKSDNYATHYAESVKGRFTISRDDSKSSVYLQMNNLRAEDTGIYYCTEGWYFDVWGTGTTVTVSS	https://doi.org/10.4049/jimmunol.1700568	Prohaska et al.	https://doi.org/10.1182/blood.2019004197	Bender et al.	ERR1759665_Heavy_IGHM.csv.gz	ERR3664754_Heavy_Bulk.csv.gz	476027	5067
EVQLVESGGGLVKPGGSLKLSCAASGFTFSDYGMHWVRQAPEKGLEWVAYISSGSSTIYYADTVKGRFTISRDNAKNTLFLQMTSLRSEDTAMYYCANAMDYWGQGTSVTVSS	https://doi.org/10.1016/j.celrep.2017.04.054	Greiff et al.	https://doi.org/10.1182/blood.2019004197	Bender et al.	ERR1759682_Heavy_IGHM.csv.gz	ERR3664744_Heavy_Bulk.csv.gz	275812	13744
QVQLQQSGPELVKPGASVKISCKASGYAFSSSWMNWVKQRPGKGLEWIGRIYPGDGDTNYNGKFKGKATLTADKSSSTAYMQLSSLTSEDSAVYFCARGAMDYWGQGTSVTVSS	https://doi.org/10.1098/rstb.2014.0236	Collins et al.	https://doi.org/10.1182/blood.2019004197	Bender et al.	ERR1759644_Heavy_IGHM.csv.gz	ERR3664744_Heavy_Bulk.csv.gz	80985	38417
EVQLQQSGPELVKPGASVKISCKASGYTFTDYYMNWVKQSHGKSLEWIGDINPNNGGTSYNQKFKGKATLTVDKSSSTAYMELRSLTSEDSAVYYCARYYGNYGYFDVWGTGTTVTVSS	https://doi.org/10.1016/j.celrep.2017.04.054	Greiff et al.	https://doi.org/10.1182/blood.2019004197	Bender et al.	ERR1759650_Heavy_IGHM.csv.gz	ERR3664746_Heavy_Bulk.csv.gz	3190240	4152
EVQLQQSGPELVKPGASVKISCKASGYTFTDYYMNWVKQSHGKSLEWIGDINPNNGGTSYNQKFKGKATLTVDKSSSTAYMELRSLTSEDSAVYYCARGGNYAMDYWGQGTSVTVSS	https://doi.org/10.1038/ncomms13642	Corcoran et al.	https://doi.org/10.1182/blood.2019004197	Bender et al.	ERR1759665_Heavy_IGHM.csv.gz	ERR3664744_Heavy_Bulk.csv.gz	401207	3492
QVQLQQSGAELAKPGASVKLSCKASGYTFTSYWMHWVKQRPGQGLEWIGYINPSSGYTKYNQKFKDKATLTADKSSSTAYMQLSSLTYEDSAVYYCARGGNYYAMDYWGQGTSVTVSS	https://doi.org/10.1016/j.celrep.2017.04.054	Greiff et al.	https://doi.org/10.1182/blood.2019004197	Bender et al.	ERR1759665_Heavy_IGHM.csv.gz	ERR3664746_Heavy_Bulk.csv.gz	1197114	13365
EVQLQQSGPELVKPGASVKISCKASGYTFTDYYMNWVKQSHGKSLEWIGDINPNNGGTSYNQKFKGKATLTVDKSSSTAYMELRSLTSEDSAVYYCARYYSYAMDYWGQGTSVTVSS	https://doi.org/10.1016/j.celrep.2017.04.054	Greiff et al.	https://doi.org/10.1182/blood.2019004197	Bender et al.	ERR1759665_Heavy_IGHM.csv.gz	ERR3664755_Heavy_Bulk.csv.gz	614520	40
EVQLQQSGPELVKPGASVKISCKASGYTFTDYYMNWVKQSHGKSLEWIGDINPNNGGTSYNQKFKGKATLTVDKSSSTAYMELRSLTSEDSAVYYCARYSNYAMDYWGQGTSVTVSS	https://doi.org/10.1016/j.celrep.2017.04.054	Greiff et al.	https://doi.org/10.1182/blood.2019004197	Bender et al.	ERR1759644_Heavy_IGHM.csv.gz	ERR3664754_Heavy_Bulk.csv.gz	433494	43529
EVQLQQSGPELVKPGASVKISCKASGYTFTDYYMNWVKQSHGKSLEWIGDINPNNGGTSYNQKFKGKATLTVDKSSSTAYMELRSLTSEDSAVYYCALYAMDYWGQGTSVTVSS	https://doi.org/10.1016/j.celrep.2017.04.054	Greiff et al.	https://doi.org/10.1182/blood.2019004197	Bender et al.	ERR1759665_Heavy_IGHM.csv.gz	ERR3664744_Heavy_Bulk.csv.gz	500597	13860
QVQLQQSGAELMKPGASVKLSCKATGYTFTGYWIEWVKQRPGHGLEWIGEILPGSGSTNYNEKFKGKATFTADTSSNTAYMQLSSLTTEDSAIYYCARSDYWGQGTTLTVSS	https://doi.org/10.4049/jimmunol.1700568	Prohaska et al.	https://doi.org/10.1182/blood.2019004197	Bender et al.	ERR1759644_Heavy_IGHM.csv.gz	ERR3664749_Heavy_Bulk.csv.gz	333370	55521
QVQLQQPGAELVKPGASVKLSCKASGYTFTSYWMHWVKQRPGRGLEWIGRIDPNSGGTKYNEKFKSKATLTVDKPSSTAYMQLSSLTSEDSAVYYCARDYGSSYGYWGQGTTLTVSS	https://doi.org/10.1016/j.celrep.2017.04.054	Greiff et al.	https://doi.org/10.1182/blood.2019004197	Bender et al.	ERR1759644_Heavy_IGHM.csv.gz	ERR3664754_Heavy_Bulk.csv.gz	97093	10292
QVQLQQPGAELVKPGASVKLSCKASGYTFTSYWMHWVKQRPGRGLEWIGRIDPNSGGTKYNEKFKSKATLTVDKPSSTAYMQLSSLTSEDSAVYYCARASYAMDYWGQGTSVTVSS	https://doi.org/10.1016/j.celrep.2017.04.054	Greiff et al.	https://doi.org/10.1182/blood.2019004197	Bender et al.	ERR1759697_Heavy_IGHM.csv.gz	ERR3664754_Heavy_Bulk.csv.gz	1495852	10956
QVQLQQSGAELVKPGASVKLSCKASGYTFTEYTIHWVKQRSGQGLEWIGWFYPGSGSIKYNEKFKDKATLTADKSSSTVYMELSRLTSEDSAVYFCARHEDGNYFDYWGQGTTLTVSS	https://doi.org/10.1016/j.celrep.2017.04.054	Greiff et al.	https://doi.org/10.1182/blood.2019004197	Bender et al.	ERR1759650_Heavy_IGHM.csv.gz	ERR3664744_Heavy_Bulk.csv.gz	318077	9691
QVQLQQSGAELVKPGASVKMSCKASGYTFTTYPIEWMKQNHGKSLEWIGNFHPYNDDTKYNEKFKGKATLTVEKSSSTVYLELSRLTSDDSAVYYCARGGGYWYFDVWGTGTTVTVSS	https://doi.org/10.1016/j.celrep.2017.04.054	Greiff et al.	https://doi.org/10.1182/blood.2019004197	Bender et al.	ERR1759670_Heavy_IGHM.csv.gz	ERR3664746_Heavy_Bulk.csv.gz	284716	3281
EVKLVESGGGLVQPGGSLSLSCAASGFTFTDYYMSWVRQPPGKALEWLGFIRNKANGYTTEYSASVKGRFTISRDNSQSILYLQMNALRAEDSATYYCARYDWYFDYWGQGTTLTVSS	https://doi.org/10.1016/j.celrep.2017.04.054	Greiff et al.	https://doi.org/10.1182/blood.2019004197	Bender et al.	ERR1759635_Heavy_IGHM.csv.gz	ERR3664744_Heavy_Bulk.csv.gz	1343664	13835
EVQLQQSGPELVKPGASVKISCKASGYTFTDYYMNWVKQSHGKSLEWIGDINPNNGGTSYNQKFKGKATLTVDKSSSTAYMELRSLTSEDSAVYYCARLLDYWGQGTTLTVSS	https://doi.org/10.4049/jimmunol.1700568	Prohaska et al.	https://doi.org/10.1182/blood.2019004197	Bender et al.	ERR1759682_Heavy_IGHM.csv.gz	ERR3664754_Heavy_Bulk.csv.gz	497993	10495
EVQLVESGGGLVKPGGSLKLSCAASGFTFSSYAMSWVRQTPEKRLEWVATISDGGSYTYYPDNVKGRFTISRDNAKNNLYLQMSHLKSEDTAMYYCARDEDYYAMDYWGQGTSVTVSS	https://doi.org/10.1016/j.celrep.2017.04.054	Greiff et al.	https://doi.org/10.1182/blood.2019004197	Bender et al.	ERR1759684_Heavy_IGHM.csv.gz	ERR3664744_Heavy_Bulk.csv.gz	105893	26701
VQLQQSGTVLARPGASVKMSCKTSGYTFTSYWMHWVKQRPGQGLEWIGAIYPGNSDTSYNQKFKGKAKLTAVTSASTAYMELSSLTNEDSAVYYCTRDYYGSSWYFDVWGTGTTVTVSS	https://doi.org/10.1016/j.celrep.2017.04.054	Greiff et al.	https://doi.org/10.1182/blood.2019004197	Bender et al.	ERR1759644_Heavy_IGHM.csv.gz	ERR3664744_Heavy_Bulk.csv.gz	1763223	40302
EVQLVESGGDLVKPGGSLKLSCAASGFTFSSYGMSWVRQTPDKRLEWVATISSGGSYTYYPDSVKGRFTISRDNAKNTLYLQMSSLKSEDTAMYYCATRMDYWGQGTSVTVSS	https://doi.org/10.1016/j.celrep.2017.04.054	Greiff et al.	https://doi.org/10.1182/blood.2019004197	Bender et al.	ERR1759630_Heavy_IGHM.csv.gz	ERR3664746_Heavy_Bulk.csv.gz	644290	6374
EVMLVESGGGLVQPGGSLSLSCAASGFTFTDYYMSWVRQPPGKALEWLGFIRNKANGYTTEYSASVKGRFTISRDNSQSILYLQMNALRAEDSATYYCARYYYGSSYAMDYWGQGTSVTVSS	https://doi.org/10.1016/j.celrep.2017.04.054	Greiff et al.	https://doi.org/10.1182/blood.2019004197	Bender et al.	ERR1759644_Heavy_IGHM.csv.gz	ERR3664744_Heavy_Bulk.csv.gz	531694	23776
QVQLQQPGAELVKPGASVKLSCKASGYTFTSYWMHWVKQRPGRGLEWIGRIDPNSGGTKYNEKFKSKATLTVDKPSSTAYMQLSSLTSEDSAVYYCARDYYGSTFDYWGQGTTLTVSS	https://doi.org/10.1016/j.celrep.2017.04.054	Greiff et al.	https://doi.org/10.1182/blood.2019004197	Bender et al.	ERR1759671_Heavy_IGHM.csv.gz	ERR3664744_Heavy_Bulk.csv.gz	1901008	6025
VQLQQSGPELVKPGASVKMSCKASGYTFTDYNMHWVKQSHGKSLEWIGYINPNNGGTSYNQKFKGKATLTVNKSSSTAYMELRSLTSEDSAVYYCAREGGYYFDYWGQGTTLTVSS	https://doi.org/10.1016/j.celrep.2017.04.054	Greiff et al.	https://doi.org/10.1182/blood.2019004197	Bender et al.	ERR1759668_Heavy_IGHM.csv.gz	ERR3664749_Heavy_Bulk.csv.gz	716960	48279
VQLQQSGAELVRPGASVTLSCKASGYTFTDYEMHWVKQTPVHGLEWIGAIDPETGGTAYNQKFKGKAILTADKSSSTAYMELRSLTSEDSAVYYCTRYYSNYGAMDYWGQGTSVTVSS	https://doi.org/10.1016/j.celrep.2017.04.054	Greiff et al.	https://doi.org/10.1182/blood.2019004197	Bender et al.	ERR1759644_Heavy_IGHM.csv.gz	ERR3664746_Heavy_Bulk.csv.gz	2896237	1008
QVQLQQPGAELVKPGASVKLSCKASGYTFTSYWMHWVKQRPGRGLEWIGRIDPNSGGTKYNEKFKSKATLTVDKPSSTAYMQLSSLTSEDSAVYYCARSDYFDYWGQGTTLTVSS	https://doi.org/10.1016/j.celrep.2017.04.054	Greiff et al.	https://doi.org/10.1182/blood.2019004197	Bender et al.	ERR1759644_Heavy_IGHM.csv.gz	ERR3664754_Heavy_Bulk.csv.gz	320321	4339
EVKLVESGGGLVQSGRSLRLSCATSGFTFSDFYMEWVRQAPGKGLEWIAASRNKANDYTTEYSASVKGRFIVSRDTSQSILYLQMNALRAEDTAIYYCARDGYYAMDYWGQGTSVTVSS	https://doi.org/10.1016/j.celrep.2017.04.054	Greiff et al.	https://doi.org/10.1182/blood.2019004197	Bender et al.	ERR1759644_Heavy_IGHM.csv.gz	ERR3664746_Heavy_Bulk.csv.gz	2548404	956
QVQLQQPGAELVKPGASVKLSCKASGYTFTSYWMHWVKQRPGRGLEWIGRIDPNSGGTKYNEKFKSKATLTVDKPSSTAYMQLSSLTSEDSAVYYCAREGLLRAMDYWGQGTSVTVSS	https://doi.org/10.1016/j.celrep.2017.04.054	Greiff et al.	https://doi.org/10.1182/blood.2019004197	Bender et al.	ERR1759689_Heavy_IGHM.csv.gz	ERR3664762_Heavy_Bulk.csv.gz	342436	2771
EVKLEESGGGLVQPGGSMKLSCVASGFTFSNYWMNWVRQSPEKGLEWVAQIRLKSDNYATHYAESVKGRFTISRDDSKSSVYLQMNNLRAEDTGIYYCTGLYYYGSSYFDYWGQGTTLTVSS	https://doi.org/10.1016/j.celrep.2017.04.054	Greiff et al.	https://doi.org/10.1182/blood.2019004197	Bender et al.	ERR1759630_Heavy_IGHM.csv.gz	ERR3664754_Heavy_Bulk.csv.gz	680925	48774
EVKLVESGGGLVQPGGSLSLSCAASGFTFTDYYMSWVRQPPGKALEWLGFIRNKANGYTTEYSASVKGRFTISRDNSQSILYLQMNALRAEDSATYYCARYDGSSLYYYAMDYWGQGTSVTVSS	https://doi.org/10.1016/j.celrep.2017.04.054	Greiff et al.	https://doi.org/10.1182/blood.2019004197	Bender et al.	ERR1759635_Heavy_IGHM.csv.gz	ERR3664757_Heavy_Bulk.csv.gz	919777	100054
QVQLQQPGAELVKPGASVKLSCKASGYTFTSYWMHWVKQRPGRGLEWIGRIDPNSGGTKYNEKFKSKATLTVDKPSSTAYMQLSSLTSEDSAVYYCARPYGSYYFDYWGQGTTLTVSS	https://doi.org/10.1016/j.celrep.2017.04.054	Greiff et al.	https://doi.org/10.1182/blood.2019004197	Bender et al.	ERR1759630_Heavy_IGHM.csv.gz	ERR3664749_Heavy_Bulk.csv.gz	690517	48500
QVQLQQSGAELARPGASVKLSCKASGYTFTSYGISWVKQRTGQGLEWIGEIYPRSGNTYYNEKFKGKATLTADKSSSTAYMELRSLTSEDSAVYFCARLDYWGQGTTLTVSS	https://doi.org/10.1038/ncomms13642	Corcoran et al.	https://doi.org/10.1182/blood.2019004197	Bender et al.	ERR1759644_Heavy_IGHM.csv.gz	ERR3664744_Heavy_Bulk.csv.gz	905013	16824
QVTLKESGPGILQSSQTLSLTCSFSGFSLSTSGMGVSWIRQPSGKGLEWLAHIYWDDDKRYNPSLKSRLTISKDTSRNQVFLKITSVDTADTATYYCARRANWDYFDYWGQGTTLTVSS	https://doi.org/10.1016/j.celrep.2017.04.054	Greiff et al.	https://doi.org/10.1182/blood.2019004197	Bender et al.	ERR1759644_Heavy_IGHM.csv.gz	ERR3664749_Heavy_Bulk.csv.gz	1591100	3448
QVQLQQSGAELMKPGASVKLSCKATGYTFTGYWIEWVKQRPGHGLEWIGEILPGSGSTNYNEKFKGKATFTADTSSNTAYMQLSSLTTEDSAIYYCARRGYYFDYWGQGTTLTVSS	https://doi.org/10.1038/ncomms13642	Corcoran et al.	https://doi.org/10.1182/blood.2019004197	Bender et al.	ERR1759644_Heavy_IGHM.csv.gz	ERR3664744_Heavy_Bulk.csv.gz	998254	12937
QVQLQQPGAELVKPGASVKLSCKASGYTFTSYWMHWVKQRPGRGLEWIGRIDPNSGGTKYNEKFKSKATLTVDKPSSTAYMQLSSLTSEDSAVYYCARGDGYFDVWGTGTTVTVSS	https://doi.org/10.1016/j.celrep.2017.04.054	Greiff et al.	https://doi.org/10.1182/blood.2019004197	Bender et al.	ERR1759656_Heavy_IGHM.csv.gz	ERR3664744_Heavy_Bulk.csv.gz	131532	37912
EVKLVESGGGLVQPGGSLSLSCAASGFTFTDYYMSWVRQPPGKALEWLGFIRNKANGYTTEYSASVKGRFTISRDNSQSILYLQMNALRAEDSATYYCASSNWDWYFDVWGTGTTVTVSS	https://doi.org/10.1016/j.celrep.2017.04.054	Greiff et al.	https://doi.org/10.1182/blood.2019004197	Bender et al.	ERR1759689_Heavy_IGHM.csv.gz	ERR3664744_Heavy_Bulk.csv.gz	2447560	7502
QVQLQQPGAELVKPGASVKLSCKASGYTFTSYWMHWVKQRPGRGLEWIGRIDPNSGGTKYNEKFKSKATLTVDKPSSTAYMQLSSLTSEDSAVYYCAREGSSYWYFDVWGTGTTVTVSS	https://doi.org/10.1016/j.celrep.2017.04.054	Greiff et al.	https://doi.org/10.1182/blood.2019004197	Bender et al.	ERR1759638_Heavy_IGHM.csv.gz	ERR3664749_Heavy_Bulk.csv.gz	237495	45371
EVQLQQSGAELVKPGASVKLSCTASGFNIKDYYMHWVKQRTEQGLEWIGRIDPEDGETKYAPKFQGKATITADTSSNTAYLQLSSLTSEDTAVYYCARRDYWGQGTTLTVSS	https://doi.org/10.1038/ncomms13642	Corcoran et al.	https://doi.org/10.1182/blood.2019004197	Bender et al.	ERR1759644_Heavy_IGHM.csv.gz	ERR3664744_Heavy_Bulk.csv.gz	380680	9018
EVQLQQSGPELVKPGASVKIPCKASGYTFTDYNMDWVKQSHGKSLEWIGDINPNNGGTIYNQKFKGKATLTVDKSSSTAYMELRSLTSEDTAVYYCARGYFDVWGTGTTVTVSS	https://doi.org/10.1038/ncomms13642	Corcoran et al.	https://doi.org/10.1182/blood.2019004197	Bender et al.	ERR1759677_1_Heavy_IGHM.csv.gz	ERR3664762_Heavy_Bulk.csv.gz	3611816	3422
QVQLQQPGAELVKPGASVKLSCKASGYTFTSYWMHWVKQRPGQGLEWIGMIHPNSGSTNYNEKFKSKATLTVDKSSSTAYMQLSSLTSEDSAVYYCARGGNYYAMDYWGQGTSVTVSS	https://doi.org/10.1016/j.celrep.2017.04.054	Greiff et al.	https://doi.org/10.1182/blood.2019004197	Bender et al.	ERR1759644_Heavy_IGHM.csv.gz	ERR3664746_Heavy_Bulk.csv.gz	151183	2910
EVQLVESGGGLVKPGGSLKLSCAASGFTFSSYAMSWVRQTPEKRLEWVATISDGGSYTYYPDNVKGRFTISRDNAKNNLYLQMSHLKSEDTAMYYCARENWDYWGQGTTLTVSS	https://doi.org/10.1016/j.celrep.2017.04.054	Greiff et al.	https://doi.org/10.1182/blood.2019004197	Bender et al.	ERR1759630_Heavy_IGHM.csv.gz	ERR3664749_Heavy_Bulk.csv.gz	717712	9984
QVQLQQPGAELVKPGASVKLSCKASGYTFTSYWMHWVKQRPGRGLEWIGRIDPNSGGTKYNEKFKSKATLTVDKPSSTAYMQLSSLTSEDSAVYYCARSGLGYFDYWGQGTTLTVSS	https://doi.org/10.1016/j.celrep.2017.04.054	Greiff et al.	https://doi.org/10.1182/blood.2019004197	Bender et al.	ERR1759689_Heavy_IGHM.csv.gz	ERR3664749_Heavy_Bulk.csv.gz	1170754	31591
EVQLVESGGGLVKPGGSLKLSCAASGFTFSDYGMHWVRQAPEKGLEWVAYISSGSSTIYYADTVKGRFTISRDNAKNTLFLQMTSLRSEDTAMYYCARTGAMDYWGQGTSVTVSS	https://doi.org/10.1016/j.celrep.2017.04.054	Greiff et al.	https://doi.org/10.1182/blood.2019004197	Bender et al.	ERR1759657_Heavy_IGHM.csv.gz	ERR3664744_Heavy_Bulk.csv.gz	45393	5510
QVQLQQPGAELVKPGASVKLSCKASGYTFTSYWMHWVKQRPGQGLEWIGMIHPNSGSTNYNEKFKSKATLTVDKSSSTAYMQLSSLTSEDSAVYYCARRGPWYFDVWGTGTTVTVSS	https://doi.org/10.1016/j.celrep.2017.04.054	Greiff et al.	https://doi.org/10.1182/blood.2019004197	Bender et al.	ERR1759638_Heavy_IGHM.csv.gz	ERR3664754_Heavy_Bulk.csv.gz	84645	35168
QVQLQQPGAELVKPGASVKLSCKASGYTFTSYWMQWVKQRPGQGLEWIGEIDPSDSYTNYNQKFKGKATLTVDTSSSTAYMQLSSLTSEDSAVYYCARLAYYFDYWGQGTTLTVSS	https://doi.org/10.1016/j.celrep.2017.04.054	Greiff et al.	https://doi.org/10.1182/blood.2019004197	Bender et al.	ERR1759638_Heavy_IGHM.csv.gz	ERR3664744_Heavy_Bulk.csv.gz	234557	40274
VQLQQSGPELVKPGASVKISCKASGYAFSSSWMNWVKQRPGKGLEWIGRIYPGDGDTNYNGKFKGKATLTADKSSSTAYMQLSSLTSEDSAVYFCARYYYGSSPYFDYWGQGTTLTVSS	https://doi.org/10.1016/j.celrep.2017.04.054	Greiff et al.	https://doi.org/10.1182/blood.2019004197	Bender et al.	ERR1759644_Heavy_IGHM.csv.gz	ERR3664757_Heavy_Bulk.csv.gz	303157	53427
EVKLEESGGGLVQPGGSMKLSCVASGFTFSNYWMNWVRQSPEKGLEWVAQIRLKSDNYATHYAESVKGRFTISRDDSKSSVYLQMNNLRAEDTGIYYCTAPYYWGQGTTLTVSS	https://doi.org/10.1016/j.celrep.2017.04.054	Greiff et al.	https://doi.org/10.1182/blood.2019004197	Bender et al.	ERR1759630_Heavy_IGHM.csv.gz	ERR3664746_Heavy_Bulk.csv.gz	741509	1168
QVQLQQPGTELVKPGASVKLSCKASGYTFTSYWMHWVKQRPGQGLEWIGNINPSNGGTNYNEKFKSKATLTVDKSSSTAYMQLSSLTSEDSAVYYCARFYYGNYFDYWGQGTTLTVSS	https://doi.org/10.1016/j.celrep.2017.04.054	Greiff et al.	https://doi.org/10.1182/blood.2019004197	Bender et al.	ERR1759630_Heavy_IGHM.csv.gz	ERR3664754_Heavy_Bulk.csv.gz	742630	17063
EVQLQQSGAELVKPGASVKLSCTASGFNIKDYYMHWVKQRTEQGLEWIGRIDPEDGETKYAPKFQGKATITADTSSNTAYLQLSSLTSEDTAVYYCASSSYYWGQGTTLTVSS	https://doi.org/10.1016/j.celrep.2017.04.054	Greiff et al.	https://doi.org/10.1182/blood.2019004197	Bender et al.	ERR1759630_Heavy_IGHM.csv.gz	ERR3664744_Heavy_Bulk.csv.gz	749462	35882
VQLQQSGAELVKPGASVKISCKASGYAFSSYWMNWVKQRPGKGLEWIGQIYPGDGDTNYNGKFKGKATLTADKSSSTAYMQLSSLTSEDSAVYFCARGRDYWGQGTTLTVSS	https://doi.org/10.1016/j.celrep.2017.04.054	Greiff et al.	https://doi.org/10.3389/fimmu.2019.00660	Bernat et al.	ERR1759644_Heavy_IGHM.csv.gz	ERR3153721_Heavy_Bulk.csv.gz	1022691	449
EVQLVESGGGLVKPGGSLKLSCAASGFTFSSYAMSWVRQTPEKRLEWVATISDGGSYTYYPDNVKGRFTISRDNAKNNLYLQMSHLKSEDTAMYYCARDSNYFDYWGQGTTLTVSS	https://doi.org/10.1016/j.celrep.2017.04.054	Greiff et al.	https://doi.org/10.1182/blood.2019004197	Bender et al.	ERR1759665_Heavy_IGHM.csv.gz	ERR3664755_Heavy_Bulk.csv.gz	813392	13727
EVQLQQSGPELVKPGASVKISCKASGYTFTDYYMNWVKQSHGKSLEWIGDINPNNGGTSYNQKFKGKATLTVDKSSSTAYMELRSLTSEDSAVYYCARGYGSSYWYFDVWGTGTTVTVSS	https://doi.org/10.1098/rstb.2014.0236	Collins et al.	https://doi.org/10.1182/blood.2019004197	Bender et al.	ERR1759665_Heavy_IGHM.csv.gz	ERR3664754_Heavy_Bulk.csv.gz	1715119	35527
EVQLVESGGGLVKPGGSLKLSCAASGFTFSSYAMSWVRQTPEKRLEWVATISDGGSYTYYPDNVKGRFTISRDNAKNNLYLQMSHLKSEDTAMYYCARDNAMDYWGQGTSVTVSS	https://doi.org/10.1016/j.celrep.2017.04.054	Greiff et al.	https://doi.org/10.1182/blood.2019004197	Bender et al.	ERR1759657_Heavy_IGHM.csv.gz	ERR3664762_Heavy_Bulk.csv.gz	526867	27604
QVQLQQSGAELVRPGASVTLSCKASGYTFTDYEMHWVKQTPVHGLEWIGAIDPETGGTAYNQKFKGKAILTADKSSSTAYMELRSLTSEDSAVYYCTRGGFDYWGQGTTLTVSS	https://doi.org/10.4049/jimmunol.1700568	Prohaska et al.	https://doi.org/10.1182/blood.2019004197	Bender et al.	ERR1759644_Heavy_IGHM.csv.gz	ERR3664754_Heavy_Bulk.csv.gz	24544	8527
QVQLQQPGAELVKPGASVKLSCKASGYTFTSYWMHWVKQRPGRGLEWIGRIDPNSGGTKYNEKFKSKATLTVDKPSSTAYMQLSSLTSEDSAVYYCARGAQAYAMDYWGQGTSVTVSS	https://doi.org/10.1016/j.celrep.2017.04.054	Greiff et al.	https://doi.org/10.1182/blood.2019004197	Bender et al.	ERR1759630_Heavy_IGHM.csv.gz	ERR3664744_Heavy_Bulk.csv.gz	767426	26861
EVKLEESGGGLVQPGGSMKLSCVASGFTFSNYWMNWVRQSPEKGLEWVAQIRLKSDNYATHYAESVKGRFTISRDDSKSSVYLQMNNLRAEDTGIYYCTGMDYWGQGTSVTVSS	https://doi.org/10.1016/j.celrep.2017.04.054	Greiff et al.	https://doi.org/10.1182/blood.2019004197	Bender et al.	ERR1759635_Heavy_IGHM.csv.gz	ERR3664754_Heavy_Bulk.csv.gz	77510	17111
VQLQQSGAELVKPGASVKISCKASGYAFSSYWMNWVKQRPGKGLEWIGQIYPGDGDTNYNGKFKGKATLTADKSSSTAYMQLSSLTSEDSAVYFCARGDYFDYWGQGTTLTVSS	https://doi.org/10.1016/j.celrep.2017.04.054	Greiff et al.	https://doi.org/10.1182/blood.2019004197	Bender et al.	ERR1759644_Heavy_IGHM.csv.gz	ERR3664762_Heavy_Bulk.csv.gz	35786	26868
VQLQQSVAELVRPGASVKLSCTASGFNIKNTYMHWVKQRPEQGLEWIGRIDPANGNTKYAPKFQGKATITADTSSNTAYLQLSSLTSEDTAIYYCARRGNYWYFDVWGTGTTVTVSS	https://doi.org/10.1016/j.celrep.2017.04.054	Greiff et al.	https://doi.org/10.1182/blood.2019004197	Bender et al.	ERR1759630_Heavy_IGHM.csv.gz	ERR3664754_Heavy_Bulk.csv.gz	772601	48502
EVQLQQSGAELVKPGASVKLSCTASGFNIKDYYMHWVKQRTEQGLEWIGRIDPEDGETKYAPKFQGKATITADTSSNTAYLQLSSLTSEDTAVYYCARSYGSSYWYFDVWGTGTTVTVSS	https://doi.org/10.1016/j.celrep.2017.04.054	Greiff et al.	https://doi.org/10.1182/blood.2019004197	Bender et al.	ERR1759644_Heavy_IGHM.csv.gz	ERR3664749_Heavy_Bulk.csv.gz	336513	9814
QVQLQQPGAELVKPGASVKLSCKASGYTFTSYWMHWVKQRPGRGLEWIGRIDPNSGGTKYNEKFKSKATLTVDKPSSTAYMQLSSLTSEDSAVYYCASNFDYWGQGTTLTVSS	https://doi.org/10.1016/j.celrep.2017.04.054	Greiff et al.	https://doi.org/10.1182/blood.2019004197	Bender et al.	ERR1759644_Heavy_IGHM.csv.gz	ERR3664754_Heavy_Bulk.csv.gz	15266	33459
EVQLQQSGPELVKPGASVKISCKASGYTFTDYYMNWVKQSHGKSLEWIGDINPNNGGTSYNQKFKGKATLTVDKSSSTAYMELRSLTSEDSAVYYCARRAMDYWGQGTSVTVSS	https://doi.org/10.4049/jimmunol.1700568	Prohaska et al.	https://doi.org/10.1182/blood.2019004197	Bender et al.	ERR1759644_Heavy_IGHM.csv.gz	ERR3664756_Heavy_Bulk.csv.gz	334931	70406
EVKLLQSGGGLVQPGGSLKLSCAASGIDFSRYWMSWVRRAPGKGLEWIGEINPDSSTINYAPSLKDKFIISRDNAKNTLYLQMSKVRSEDTALYYCASPNWDWYFDVWGTGTTVTVSS	https://doi.org/10.4049/jimmunol.1700568	Prohaska et al.	https://doi.org/10.1182/blood.2019004197	Bender et al.	SRR6291228_Heavy_IGHM.csv.gz	ERR3664756_Heavy_Bulk.csv.gz	3287	45892
QVQLQQSGAELARPGASVKLSCKASGYTFTSYGISWVKQRTGQGLEWIGEIYPRSGNTYYNEKFKGKATLTADKSSSTAYMELRSLTSEDSAVYFCARRYYGSSFDYWGQGTTLTVSS	https://doi.org/10.1016/j.celrep.2017.04.054	Greiff et al.	https://doi.org/10.1182/blood.2019004197	Bender et al.	ERR1759670_Heavy_IGHM.csv.gz	ERR3664754_Heavy_Bulk.csv.gz	324216	9375
EVQLVESGGGLVKPGGSLKLSCAASGFTFSSYAMSWVRQTPEKRLEWVATISDGGSYTYYPDNVKGRFTISRDNAKNNLYLQMSHLKSEDTAMYYCARDSNFDYWGQGTTLTVSS	https://doi.org/10.4049/jimmunol.1700568	Prohaska et al.	https://doi.org/10.1182/blood.2019004197	Bender et al.	ERR1759644_Heavy_IGHM.csv.gz	ERR3664744_Heavy_Bulk.csv.gz	1648100	56295
QVQLQQPGAELVKPGASVKLSCKASGYTFTSYWMHWVKQRPGQGLEWIGMIHPNSGSTNYNEKFKSKATLTVDKSSSTAYMQLSSLTSEDSAVYYCALITTVVARDYWGQGTTLTVSS	https://doi.org/10.1016/j.celrep.2017.04.054	Greiff et al.	https://doi.org/10.1182/blood.2019004197	Bender et al.	ERR1759644_Heavy_IGHM.csv.gz	ERR3664755_Heavy_Bulk.csv.gz	61528	20348
VQLQQSGAELVKPGASVKISCKASGYAFSSYWMNWVKQRPGKGLEWIGQIYPGDGDTNYNGKFKGKATLTADKSSSTAYMQLSSLTSEDSAVYFCARGGDYWGQGTTLTVSS	https://doi.org/10.1016/j.celrep.2017.04.054	Greiff et al.	https://doi.org/10.1182/blood.2019004197	Bender et al.	ERR1759665_Heavy_IGHM.csv.gz	ERR3664744_Heavy_Bulk.csv.gz	649511	49354
EVQLQQSGAELVKPGASVKLSCTASGFNIKDYYMHWVKQRTEQGLEWIGRIDPEDGETKYAPKFQGKATITADTSSNTAYLQLSSLTSEDTAVYYCARDYGSSYGYFDVWGTGTTVTVSS	https://doi.org/10.1098/rstb.2014.0236	Collins et al.	https://doi.org/10.1182/blood.2019004197	Bender et al.	ERR1759644_Heavy_IGHM.csv.gz	ERR3664762_Heavy_Bulk.csv.gz	269783	34599
QVQLQQSGAELMKPGASVKLSCKATGYTFTGYWIEWVKQRPGHGLEWIGEILPGSGSTNYNEKFKGKATFTADTSSNTAYMQLSSLTTEDSAIYYCARGGYYYYAMDYWGQGTSVTVSS	https://doi.org/10.1016/j.celrep.2017.04.054	Greiff et al.	https://doi.org/10.1182/blood.2019004197	Bender et al.	ERR1759638_Heavy_IGHM.csv.gz	ERR3664754_Heavy_Bulk.csv.gz	340477	38408
QVQLQQPGAELVKPGASVKLSCKASGYTFTSYWMHWVKQRPGQGLEWIGMIHPNSGSTNYNEKFKSKATLTVDKSSSTAYMQLSSLTSEDSAVYYCARAGTFDYWGQGTTLTVSS	https://doi.org/10.1016/j.celrep.2017.04.054	Greiff et al.	https://doi.org/10.1182/blood.2019004197	Bender et al.	ERR1759634_Heavy_IGHM.csv.gz	ERR3664757_Heavy_Bulk.csv.gz	482580	39116
QVQLQQSGPELVKPGASVKLSCKASGYTFTSYDINWVKQRPGQGLEWIGWIYPRDGSTKYNEKFKGKATLTVDTSSSTAYMELHSLTSEDSAVYFCARSDFDYWGQGTTLTVSS	https://doi.org/10.1016/j.celrep.2017.04.054	Greiff et al.	https://doi.org/10.1182/blood.2019004197	Bender et al.	ERR1759635_Heavy_IGHM.csv.gz	ERR3664762_Heavy_Bulk.csv.gz	886012	8732
QVQLQQPGAELVKPGASVKLSCKASGYTFTSYWMHWVKQRPGQGLEWIGMIHPNSGSTNYNEKFKSKATLTVDKSSSTAYMQLSSLTSEDSAVYYCARGGDWYFDVWGTGTTVTVSS	https://doi.org/10.1016/j.celrep.2017.04.054	Greiff et al.	https://doi.org/10.1182/blood.2019004197	Bender et al.	ERR1759644_Heavy_IGHM.csv.gz	ERR3664749_Heavy_Bulk.csv.gz	1190317	48804
QVQLQQPGAELVKPGASVKLSCKASGYTFTSYWMHWVKQRPGQGLEWIGMIHPNSGSTNYNEKFKSKATLTVDKSSSTAYMQLSSLTSEDSAVYYCARRGDGYYFDYWGQGTTLTVSS	https://doi.org/10.1016/j.celrep.2017.04.054	Greiff et al.	https://doi.org/10.1182/blood.2019004197	Bender et al.	ERR1759644_Heavy_IGHM.csv.gz	ERR3664744_Heavy_Bulk.csv.gz	592973	44282
QVQLQQSGAELARPGASVKLSCKASGYTFTSYGISWVKQRTGQGLEWIGEIYPRSGNTYYNEKFKGKATLTADKSSSTAYMELRSLTSEDSAVYFCAREDYFDYWGQGTTLTVSS	https://doi.org/10.1038/ncomms13642	Corcoran et al.	https://doi.org/10.1182/blood.2019004197	Bender et al.	ERR1759644_Heavy_IGHM.csv.gz	ERR3664744_Heavy_Bulk.csv.gz	1637397	54252
QVQLQQSGAELVRPGASVTLSCKASGYTFTDYEMHWVKQTPVHGLEWIGAIDPETGGTAYNQKFKGKAILTADKSSSTAYMELRSLTSEDSAVYYCTRDYYGSSWYFDVWGTGTTVTVSS	https://doi.org/10.1016/j.celrep.2017.04.054	Greiff et al.	https://doi.org/10.1182/blood.2019004197	Bender et al.	ERR1759676_Heavy_IGHM.csv.gz	ERR3664744_Heavy_Bulk.csv.gz	1038345	29393
QVQLQQPGAELVKPGASVKVSCKASGYTFTSYWMHWVKQRPGQGLEWIGRIHPSDSDTNYNQKFKGKATLTVDKSSSTAYMQLSSLTSEDSAVYYCAILGEDYFDYWGQGTTLTVSS	https://doi.org/10.1016/j.celrep.2017.04.054	Greiff et al.	https://doi.org/10.1182/blood.2019004197	Bender et al.	ERR1759644_Heavy_IGHM.csv.gz	ERR3664749_Heavy_Bulk.csv.gz	944860	1160
EVQLVESGGGLVKPGGSLKLSCAASGFTFSSYAMSWVRQTPEKRLEWVATISDGGSYTYYPDNVKGRFTISRDNAKNNLYLQMSHLKSEDTAMYYCARDQGDYWGQGTSVTVSS	https://doi.org/10.1016/j.celrep.2017.04.054	Greiff et al.	https://doi.org/10.1182/blood.2019004197	Bender et al.	ERR1759683_Heavy_IGHM.csv.gz	ERR3664749_Heavy_Bulk.csv.gz	513112	43837
VQLQQSGAELVKPGASVKISCKASGYAFSSYWMNWVKQRPGKGLEWIGQIYPGDGDTNYNGKFKGKATLTADKSSSTAYMQLSSLTSEDSAVYFCARDYYGSSYAMDYWGQGTSVTVSS	https://doi.org/10.1016/j.celrep.2017.04.054	Greiff et al.	https://doi.org/10.1182/blood.2019004197	Bender et al.	ERR1759644_Heavy_IGHM.csv.gz	ERR3664754_Heavy_Bulk.csv.gz	1308582	24888
QVQLQQSGAELVKPGASVKLSCKASGYTFTSYWMQWVKQRPGQGLEWIGEIDPSDSYTNYNQKFKGKATLTVDTSSSTAYMQLSSLTSEDSAVYYCARGSSQYYYAMDYWGQGTSVTVSS	https://doi.org/10.1016/j.celrep.2017.04.054	Greiff et al.	https://doi.org/10.1182/blood.2019004197	Bender et al.	ERR1759689_Heavy_IGHM.csv.gz	ERR3664756_Heavy_Bulk.csv.gz	2142113	53136
QVQLQQPGAELVKPGASVKLSCKASGYTFTSYWMQWVKQRPGQGLEWIGEIDPSDSYTNYNQKFKGKATLTVDTSSSTAYMQLSSLTSEDSAVYYCARRGDGYYDYWGQGTTLTVSS	https://doi.org/10.1016/j.celrep.2017.04.054	Greiff et al.	https://doi.org/10.1182/blood.2019004197	Bender et al.	ERR1759630_Heavy_IGHM.csv.gz	ERR3664744_Heavy_Bulk.csv.gz	858289	11644
QVQLQQSGPELVKPGASVKISCKASGYAFSSSWMNWVKQRPGKGLEWIGRIYPGDGDTNYNGKFKGKATLTADKSSSTAYMQLSSLTSEDSAVYFCARGGLDYWGQGTTLTVSS	https://doi.org/10.1016/j.celrep.2017.04.054	Greiff et al.	https://doi.org/10.1182/blood.2019004197	Bender et al.	ERR1759665_Heavy_IGHM.csv.gz	ERR3664757_Heavy_Bulk.csv.gz	231978	108757
QVQLQQPGTELVKPGASVKLSCKASGYTFTSYWMHWVKQRPGQGLEWIGNINPSNGGTNYNEKFKSKATLTVDKSSSTAYMQLSSLTSEDSAVYYCARNWDYFDYWGQGTTLTVSS	https://doi.org/10.1016/j.celrep.2017.04.054	Greiff et al.	https://doi.org/10.1182/blood.2019004197	Bender et al.	ERR1759644_Heavy_IGHM.csv.gz	ERR3664744_Heavy_Bulk.csv.gz	137997	9004
QVQLQQPGTELVKPGASVKLSCKASGYTFTSYWMHWVKQRPGQGLEWIGNINPSNGGTNYNEKFKSKATLTVDKSSSTAYMQLSSLTSEDSAVYYCARSRVFDYWGQGTTLTVSS	https://doi.org/10.1016/j.celrep.2017.04.054	Greiff et al.	https://doi.org/10.1182/blood.2019004197	Bender et al.	ERR1759656_Heavy_IGHM.csv.gz	ERR3664744_Heavy_Bulk.csv.gz	561158	9292
EVQLVESGGGLVQPKGSLKLSCAASGFTFNTYAMHWVRQAPGKGLEWVARIRSKSSNYATYYADSVKDRFTISRDDSQSMLYLQMNNLKTEDTAMYYCVREDYSNLYYFDYWGQGTTLTVSS	https://doi.org/10.1016/j.celrep.2017.04.054	Greiff et al.	https://doi.org/10.1182/blood.2019004197	Bender et al.	ERR1759630_Heavy_IGHM.csv.gz	ERR3664754_Heavy_Bulk.csv.gz	872387	23171
VQLQQSDAELVKPGASVKISCKVSGYTFTDHTIHWMKQRPEQGLEWIGYIYPRDGSTKYNEKFKGKATLTADKSSSTAYMQLNSLTSEDSAVYFCARSSNYAMDYWGQGTSVTVSS	https://doi.org/10.1016/j.celrep.2017.04.054	Greiff et al.	https://doi.org/10.1182/blood.2019004197	Bender et al.	ERR1759665_Heavy_IGHM.csv.gz	ERR3664754_Heavy_Bulk.csv.gz	446937	48341
QVQLQQPGTELVKPGASVKLSCKASGYTFTSYWMHWVKQRPGQGLEWIGNINPSNGGTNYNEKFKSKATLTVDKSSSTAYMQLSSLTSEDSAVYYCARGGGYAMDYWGQGTSVTVSS	https://doi.org/10.1098/rstb.2014.0236	Collins et al.	https://doi.org/10.1182/blood.2019004197	Bender et al.	ERR1759665_Heavy_IGHM.csv.gz	ERR3664744_Heavy_Bulk.csv.gz	697595	29420
EVKLEESGGGLVQPGGSMKLSCVASGFTFSNYWMNWVRQSPEKGLEWVAQIRLKSDNYATHYAESVKGRFTISRDDSKSSVYLQMNNLRAEDTGIYYCTGGGYFDYWGQGTTLTVSS	https://doi.org/10.4049/jimmunol.1700568	Prohaska et al.	https://doi.org/10.1182/blood.2019004197	Bender et al.	ERR1759677_1_Heavy_IGHM.csv.gz	ERR3664744_Heavy_Bulk.csv.gz	153984	15365
QVQLKQSGPGLVQPSQSLSITCTVSGFSLTSYGVHWVRQSPGKGLEWLGVIWSGGSTDYNAAFISRLSISKDNSKSQVFFKMNSLQADDTAIYYCARNWDYAMDYWGQGTSVTVSS	https://doi.org/10.1371/journal.pone.0190982	Rettig et al.	https://doi.org/10.1182/blood.2019004197	Bender et al.	ERR1759644_Heavy_IGHM.csv.gz	ERR3664744_Heavy_Bulk.csv.gz	741369	3193
EVQLQQSGPELVKPGASVKISCKASGYTFTDYYMNWVKQSHGKSLEWIGDINPNNGGTSYNQKFKGKATLTVDKSSSTAYMELRSLTSEDSAVYYCARSLRNYAMDYWGQGTSVTVSS	https://doi.org/10.1016/j.celrep.2017.04.054	Greiff et al.	https://doi.org/10.1182/blood.2019004197	Bender et al.	ERR1759657_Heavy_IGHM.csv.gz	ERR3664749_Heavy_Bulk.csv.gz	183685	7333
QVQLQQPGAELVKPGASVKLSCKASGYTFTSYWMQWVKQRPGQGLEWIGEIDPSDSYTNYNQKFKGKATLTVDTSSSTAYMQLSSLTSEDSAVYYCARRYYGSSYAMDYWGQGTSVTVSS	https://doi.org/10.1371/journal.pone.0190982	Rettig et al.	https://doi.org/10.1182/blood.2019004197	Bender et al.	ERR1759644_Heavy_IGHM.csv.gz	ERR3664754_Heavy_Bulk.csv.gz	310022	26260
QVQLKQSGPGLVQPSQSLSITCTVSGFSLTSYGVHWVRQSPGKGLEWLGVIWRGGSTDYNAAFMSRLSITKDNSKSQVFFKMNSLQADDTAIYYCAKNDGYYYAMDYWGQGTSVTVSS	https://doi.org/10.1016/j.celrep.2017.04.054	Greiff et al.	https://doi.org/10.1182/blood.2019004197	Bender et al.	ERR1759665_Heavy_IGHM.csv.gz	ERR3664769_Heavy_Bulk.csv.gz	211861	27228
QVQLQQPGTELVKPGASVKLSCKASGYTFTSYWMHWVKQRPGQGLEWIGNINPSNGGTNYNEKFKSKATLTVDKSSSTAYMQLSSLTSEDSAVYYCARDYGSSYRYFDVWGTGTTVTVSS	https://doi.org/10.1016/j.celrep.2017.04.054	Greiff et al.	https://doi.org/10.1182/blood.2019004197	Bender et al.	ERR1759644_Heavy_IGHM.csv.gz	ERR3664749_Heavy_Bulk.csv.gz	736362	47117
EVKLVESGGGLVQPGGSLSLSCAASGFTFTDYYMSWVRQPPGKALEWLGFIRNKANGYTTEYSASVKGRFTISRDNSQSILYLQMNALRAEDSATYYCARSGYYFDYWGQGTTLTVSS	https://doi.org/10.1016/j.celrep.2017.04.054	Greiff et al.	https://doi.org/10.1182/blood.2019004197	Bender et al.	ERR1759644_Heavy_IGHM.csv.gz	ERR3664749_Heavy_Bulk.csv.gz	306194	4380
QVQLQQPGAELVKPGASVKLSCKASGYTFTSYWMHWVKQRPGRGLEWIGRIDPNSGGTKYNEKFKSKATLTVDKPSSTAYMQLSSLTSEDSAVYYCATDGYYDWYFDVWGTGTTVTVSS	https://doi.org/10.1016/j.celrep.2017.04.054	Greiff et al.	https://doi.org/10.1182/blood.2019004197	Bender et al.	ERR1759630_Heavy_IGHM.csv.gz	ERR3664754_Heavy_Bulk.csv.gz	901080	8623
EVQLQQSGAELVKPGASVKLSCTASGFNIKDYYMHWVKQRTEQGLEWIGRIDPEDGETKYAPKFQGKATITADTSSNTAYLQLSSLTSEDTAVYYCAYGNYLDYWGQGTTLTVSS	https://doi.org/10.1098/rstb.2014.0236	Collins et al.	https://doi.org/10.1182/blood.2019004197	Bender et al.	ERR1759630_Heavy_IGHM.csv.gz	ERR3664744_Heavy_Bulk.csv.gz	907846	45802
EVKLVESGGGLVQPGGSLSLSCAASGFTFTDYYMSWVRQPPGKALEWLGFIRNKANGYTTEYSASVKGRFTISRDNSQSILYLQMNALRAEDSATYYCARYGNYYFDYWGQGTTLTVSS	https://doi.org/10.1016/j.celrep.2017.04.054	Greiff et al.	https://doi.org/10.1182/blood.2019004197	Bender et al.	ERR1759644_Heavy_IGHM.csv.gz	ERR3664754_Heavy_Bulk.csv.gz	1570225	16918
QVQLQQSGPELVKPGASVKISCKASGYAFSSSWMNWVKQRPGKGLEWIGRIYPGDGDTNYNGKFKGKATLTADKSSSTAYMQLSSLTSEDSAVYFCARYFDVWGTGTTVTVSS	https://doi.org/10.1016/j.celrep.2017.04.054	Greiff et al.	https://doi.org/10.1182/blood.2019004197	Bender et al.	ERR1759644_Heavy_IGHM.csv.gz	ERR3664757_Heavy_Bulk.csv.gz	1624336	19672
EVQLVESGGDLVKPGGSLKLSCAASGFTFSSYGMSWVRQTPDKRLEWVATISSGGSYTYYPDSVKGRFTISRDNAKNTLYLQMSSLKSEDTAMYYCARLTGTDYFDYWGQGTTLTVSS	https://doi.org/10.1016/j.celrep.2017.04.054	Greiff et al.	https://doi.org/10.1182/blood.2019004197	Bender et al.	ERR1759656_Heavy_IGHM.csv.gz	ERR3664770_Heavy_Bulk.csv.gz	101614	21385
QVQLQQSGAELVRPGASVTLSCKASGYTFTDYEMHWVKQTPVHGLEWIGAIDPETGGTAYNQKFKGKAILTADKSSSTAYMELRSLTSEDSAVYYCTRRDYGSSYDYWGQGTTLTVSS	https://doi.org/10.1016/j.celrep.2017.04.054	Greiff et al.	https://doi.org/10.1182/blood.2019004197	Bender et al.	ERR1759644_Heavy_IGHM.csv.gz	ERR3664744_Heavy_Bulk.csv.gz	141826	51372
EVQLQQSGAELVKPGASVKLSCTASGFNIKDYYMHWVKQRTEQGLEWIGRIDPEDGETKYAPKFQGKATITADTSSNTAYLQLSSLTSEDTAVYYCARRFDYWGQGTTLTVSS	https://doi.org/10.1038/ncomms13642	Corcoran et al.	https://doi.org/10.1182/blood.2019004197	Bender et al.	ERR1759665_Heavy_IGHM.csv.gz	ERR3664749_Heavy_Bulk.csv.gz	249665	32052
QVQLQQPGAELVKPGASVKMSCKASGYTFTSYWITWVKQRPGQGLEWIGDIYPGSGSTNYNEKFKSKATLTVDTSSSTAYMQLSSLTSEDSAVYYCARGGGYAMDYWGQGTSVTVSS	https://doi.org/10.1016/j.celrep.2017.04.054	Greiff et al.	https://doi.org/10.1182/blood.2019004197	Bender et al.	ERR1759644_Heavy_IGHM.csv.gz	ERR3664762_Heavy_Bulk.csv.gz	236775	31476
EVQLQQSGPELVKPGASVKISCKASGYTFTDYYMNWVKQSHGKSLEWIGDINPNNGGTSYNQKFKGKATLTVDKSSSTAYMELRSLTSEDSAVYYCARDWDYFDYWGQGTTLTVSS	https://doi.org/10.1016/j.celrep.2017.04.054	Greiff et al.	https://doi.org/10.1182/blood.2019004197	Bender et al.	ERR1759644_Heavy_IGHM.csv.gz	ERR3664749_Heavy_Bulk.csv.gz	961189	4582
EVQLQQSGPELVKPGASVKIPCKASGYTFTDYNMDWVKQSHGKSLEWIGDINPNNGGTIYNQKFKGKATLTVDKSSSTAYMELRSLTSEDTAVYYCARSGGFDYWGQGTTLTVSS	https://doi.org/10.1016/j.celrep.2017.04.054	Greiff et al.	https://doi.org/10.1182/blood.2019004197	Bender et al.	ERR1759668_Heavy_IGHM.csv.gz	ERR3664749_Heavy_Bulk.csv.gz	2553057	331
EVQLVESGGGLVKPGGSLKLSCAASGFTFSDYGMHWVRQAPEKGLEWVAYISSGSSTIYYADTVKGRFTISRDNAKNTLFLQMTSLRSEDTAMYYCARSGSSNWYFDVWGTGTTVTVSS	https://doi.org/10.1016/j.celrep.2017.04.054	Greiff et al.	https://doi.org/10.1182/blood.2019004197	Bender et al.	ERR1759630_Heavy_IGHM.csv.gz	ERR3664756_Heavy_Bulk.csv.gz	926615	28192
VQLQQSGAELVKPGASVKISCKASGYAFSSYWMNWVKQRPGKGLEWIGQIYPGDGDTNYNGKFKGKATLTADKSSSTAYMQLSSLTSEDSAVYFCARNGYYFDYWGQGTTLTVSS	https://doi.org/10.1038/ncomms13642	Corcoran et al.	https://doi.org/10.1182/blood.2019004197	Bender et al.	ERR1759697_Heavy_IGHM.csv.gz	ERR3664744_Heavy_Bulk.csv.gz	511124	12016
QVQLQQPGAELVKPGASVKLSCKASGYTFTSYWMHWVKQRPGRGLEWIGRIDPNSGGTKYNEKFKSKATLTVDKPSSTAYMQLSSLTSEDSAVYYCARSGSNYYFDYWGQGTTLTVSS	https://doi.org/10.1016/j.celrep.2017.04.054	Greiff et al.	https://doi.org/10.1182/blood.2019004197	Bender et al.	ERR1759665_Heavy_IGHM.csv.gz	ERR3664754_Heavy_Bulk.csv.gz	906480	41969
QVQLQQPGAELVKPGASVKVSCKASGYTFTSYWMHWVKQRPGQGLEWIGRIHPSDSDTNYNQKFKGKATLTVDKSSSTAYMQLSSLTSEDSAVYYCAIGDWDWYFDVWGTGTTVTVSS	https://doi.org/10.1016/j.celrep.2017.04.054	Greiff et al.	https://doi.org/10.1182/blood.2019004197	Bender et al.	ERR1759665_Heavy_IGHM.csv.gz	ERR3664749_Heavy_Bulk.csv.gz	1007913	1224
EVKLEESGGGLVQPGGSMKLSCVASGFTFSNYWMNWVRQSPEKGLEWVAQIRLKSDNYATHYAESVKGRFTISRDDSKSSVYLQMNNLRAEDTGIYYCTEGVYFDYWGQGTTLTVSS	https://doi.org/10.1016/j.celrep.2017.04.054	Greiff et al.	https://doi.org/10.1182/blood.2019004197	Bender et al.	ERR1759668_Heavy_IGHM.csv.gz	ERR3664749_Heavy_Bulk.csv.gz	1506809	8990
QVQLQQSGPELVKPGASVKISCKASGYAFSSSWMNWVKQRPGKGLEWIGRIYPGDGDTNYNGKFKGKATLTADKSSSTAYMQLSSLTSEDSAVYFCARTGTGYFDYWGQGTTLTVSS	https://doi.org/10.1016/j.celrep.2017.04.054	Greiff et al.	https://doi.org/10.1182/blood.2019004197	Bender et al.	ERR1759665_Heavy_IGHM.csv.gz	ERR3664749_Heavy_Bulk.csv.gz	2295005	53133
QVQLQQPGAELVKPGASVKLSCKASGYTFTSYWMHWVKQRPGRGLEWIGRIDPNSGGTKYNEKFKSKATLTVDKPSSTAYMQLSSLTSEDSAVYYCAREGVYFDYWGQGTTLTVSS	https://doi.org/10.1016/j.celrep.2017.04.054	Greiff et al.	https://doi.org/10.1182/blood.2019004197	Bender et al.	ERR1759685_Heavy_IGHM.csv.gz	ERR3664755_Heavy_Bulk.csv.gz	1147898	20381
QVQLQQSGAELMKPGASVKLSCKATGYTFTGYWIEWVKQRPGHGLEWIGEILPGSGSTNYNEKFKGKATFTADTSSNTAYMQLSSLTTEDSAIYYCARYYGRGYFDVWGTGTTVTVSS	https://doi.org/10.1016/j.celrep.2017.04.054	Greiff et al.	https://doi.org/10.1182/blood.2019004197	Bender et al.	ERR1759630_Heavy_IGHM.csv.gz	ERR3664744_Heavy_Bulk.csv.gz	951953	3420
QVQLQQPGAELVRPGSSVKLSCKASGYTFTSYWMHWVKQRPIQGLEWIGNIDPSDSETHYNQKFKDKATLTVDKSSSTAYMQLSSLTSEDSAVYYCARSYYSNYFDVWGTGTTVTVSS	https://doi.org/10.1016/j.celrep.2017.04.054	Greiff et al.	https://doi.org/10.1182/blood.2019004197	Bender et al.	ERR1759630_Heavy_IGHM.csv.gz	ERR3664754_Heavy_Bulk.csv.gz	953825	6002
EVQLQQSGPELVKPGASVKISCKASGYTFTDYYMNWVKQSHGKSLEWIGDINPNNGGTSYNQKFKGKATLTVDKSSSTAYMELRSLTSEDSAVYYCAREGAMDYWGQGTSVTVSS	https://doi.org/10.4049/jimmunol.1700568	Prohaska et al.	https://doi.org/10.1182/blood.2019004197	Bender et al.	ERR1759644_Heavy_IGHM.csv.gz	ERR3664744_Heavy_Bulk.csv.gz	255591	52020
QVQLQQPGAELVKPGASVKLSCKASGYTFTSYWMHWVKQRPGRGLEWIGRIDPNSGGTKYNEKFKSKATLTVDKPSSTAYMQLSSLTSEDSAVYYCARYYYGSSYAMDYWGQGTSVTVSS	https://doi.org/10.1016/j.celrep.2017.04.054	Greiff et al.	https://doi.org/10.1182/blood.2019004197	Bender et al.	ERR1759644_Heavy_IGHM.csv.gz	ERR3664754_Heavy_Bulk.csv.gz	260370	5558
QVQLQQPGAELVKPGASVKMSCKASGYTFTSYWITWVKQRPGQGLEWIGDIYPGSGSTNYNEKFKSKATLTVDTSSSTAYMQLSSLTSEDSAVYYCARGGYLYYFDYWGQGTTLTVSS	https://doi.org/10.1016/j.celrep.2017.04.054	Greiff et al.	https://doi.org/10.1182/blood.2019004197	Bender et al.	ERR1759644_Heavy_IGHM.csv.gz	ERR3664756_Heavy_Bulk.csv.gz	2645804	82126
EVQLVESGGGLVKPGGSLKLSCAASGFTFSDYGMHWVRQAPEKGLEWVAYISSGSSTIYYADTVKGRFTISRDNAKNTLFLQMTSLRSEDTAMYYCASTVDYWGQGTTLTVSS	https://doi.org/10.1016/j.celrep.2017.04.054	Greiff et al.	https://doi.org/10.1182/blood.2019004197	Bender et al.	ERR1759630_Heavy_IGHM.csv.gz	ERR3664744_Heavy_Bulk.csv.gz	963765	21784
EVQLQQSGAELVKPGASVKLSCTASGFNIKDYYMHWVKQRTEQGLEWIGRIDPEDGETKYAPKFQGKATITADTSSNTAYLQLSSLTSEDTAVYYCARYSSYWYFDVWGTGTTVTVSS	https://doi.org/10.1016/j.celrep.2017.04.054	Greiff et al.	https://doi.org/10.1182/blood.2019004197	Bender et al.	ERR1759634_Heavy_IGHM.csv.gz	ERR3664762_Heavy_Bulk.csv.gz	319926	32489
EVQLQQSGPELVKPGASVKISCKASGYTFTDYYMNWVKQSHGKSLEWIGDINPNNGGTSYNQKFKGKATLTVDKSSSTAYMELRSLTSEDSAVYYCARRDGYYWYFDVWGTGTTVTVSS	https://doi.org/10.1038/ncomms13642	Corcoran et al.	https://doi.org/10.1182/blood.2019004197	Bender et al.	ERR1759665_Heavy_IGHM.csv.gz	ERR3664744_Heavy_Bulk.csv.gz	1226028	23197
QVQLQQPGAELVKPGASVKMSCKASGYTFTSYWITWVKQRPGQGLEWIGDIYPGSGSTNYNEKFKSKATLTVDTSSSTAYMQLSSLTSEDSAVYYCARRGWDWYFDVWGTGTTVTVSS	https://doi.org/10.1016/j.celrep.2017.04.054	Greiff et al.	https://doi.org/10.1182/blood.2019004197	Bender et al.	ERR1759638_Heavy_IGHM.csv.gz	ERR3664749_Heavy_Bulk.csv.gz	2281293	41288
EVQLQQSGPVLVKPGASVKMSCKASGYTFTDYYMNWVKQSHGKSLEWIGVINPYNGGTSYNQKFKGKATLTVDKSSSTAYMELNSLTSEDSAVYYCARNYGDYWGQGTTLTVSS	https://doi.org/10.1016/j.celrep.2017.04.054	Greiff et al.	https://doi.org/10.1182/blood.2019004197	Bender et al.	ERR1759671_Heavy_IGHM.csv.gz	ERR3664749_Heavy_Bulk.csv.gz	954861	41445
QVQLQQSGAELMKPGASVKLSCKATGYTFTGYWIEWVKQRPGHGLEWIGEILPGSGSTNYNEKFKGKATFTADTSSNTAYMQLSSLTTEDSAIYYCARRDSYAMDYWGQGTSVTVSS	https://doi.org/10.1016/j.celrep.2017.04.054	Greiff et al.	https://doi.org/10.1182/blood.2019004197	Bender et al.	ERR1759638_Heavy_IGHM.csv.gz	ERR3664756_Heavy_Bulk.csv.gz	1459750	65848
EVKLVESGGGLVQPGGSLSLSCAASGFTFTDYYMSWVRQPPGKALEWLGFIRNKANGYTTEYSASVKGRFTISRDNSQSILYLQMNALRAEDSATYYCARYRTTVVAFDYWGQGTTLTVSS	https://doi.org/10.1016/j.celrep.2017.04.054	Greiff et al.	https://doi.org/10.1182/blood.2019004197	Bender et al.	ERR1759644_Heavy_IGHM.csv.gz	ERR3664754_Heavy_Bulk.csv.gz	2026901	38769
QVQLQQSGAELVRPGASVTLSCKASGYTFTDYEMHWVKQTPVHGLEWIGAIDPETGGTAYNQKFKGKAILTADKSSSTAYMELRSLTSEDSAVYYCTRGGNYYFDYWGQGTTLTVSS	https://doi.org/10.1016/j.celrep.2017.04.054	Greiff et al.	https://doi.org/10.1182/blood.2019004197	Bender et al.	ERR1759671_Heavy_IGHM.csv.gz	ERR3664744_Heavy_Bulk.csv.gz	108745	44888
QVQLKQSGAELVRPGASVKLSCKASGYTFTDYYINWVKQRPGQGLEWIARIYPGSGNTYYNEKFKGKATLTAEKSSSTAYMQLSSLTSEDSAVYFCARDYAMDYWGQGTSVTVSS	https://doi.org/10.1038/ncomms13642	Corcoran et al.	https://doi.org/10.1182/blood.2019004197	Bender et al.	ERR1759691_Heavy_IGHM.csv.gz	ERR3664746_Heavy_Bulk.csv.gz	1161205	16566
EVKLVESGGGLVQPGGSLSLSCAASGFTFTDYYMSWVRQPPGKALEWLGFIRNKANGYTTEYSASVKGRFTISRDNSQSILYLQMNALRAEDSATYYCARYYSNYWYFDVWGTGTTVTVSS	https://doi.org/10.4049/jimmunol.1700568	Prohaska et al.	https://doi.org/10.1182/blood.2019004197	Bender et al.	ERR1759665_Heavy_IGHM.csv.gz	ERR3664744_Heavy_Bulk.csv.gz	1337383	46230
QVQLQQSGAELMKPGASVKLSCKATGYTFTGYWIEWVKQRPGHGLEWIGEILPGSGSTNYNEKFKGKATFTADTSSNTAYMQLSSLTTEDSAIYYCARRGMDYWGQGTSVTVSS	https://doi.org/10.4049/jimmunol.1700568	Prohaska et al.	https://doi.org/10.1182/blood.2019004197	Bender et al.	ERR1759644_Heavy_IGHM.csv.gz	ERR3664754_Heavy_Bulk.csv.gz	290415	45767
VQLQQSGPELVKPGASVKMSCKASGYTFTDYNMHWVKQSHGKSLEWIGYINPNNGGTSYNQKFKGKATLTVNKSSSTAYMELRSLTSEDSAVYYCARSYYGSSYYFDYWGQGTTLTVSS	https://doi.org/10.1016/j.celrep.2017.04.054	Greiff et al.	https://doi.org/10.1182/blood.2019004197	Bender et al.	ERR1759644_Heavy_IGHM.csv.gz	ERR3664744_Heavy_Bulk.csv.gz	654342	52502
EVQLVESGGGLVKPGGSLKLSCAASGFTFSDYGMHWVRQAPEKGLEWVAYISSGSSTIYYADTVKGRFTISRDNAKNTLFLQMTSLRSEDTAMYYCARGSYWYFDVWGTGTTVTVSS	https://doi.org/10.1016/j.celrep.2017.04.054	Greiff et al.	https://doi.org/10.1182/blood.2019004197	Bender et al.	ERR1759632_Heavy_IGHM.csv.gz	ERR3664754_Heavy_Bulk.csv.gz	579308	45162
VQLQQSGAELVKPGASVKISCKASGYAFSSYWMNWVKQRPGKGLEWIGQIYPGDGDTNYNGKFKGKATLTADKSSSTAYMQLSSLTSEDSAVYFCARGSYFDYWGQGTTLTVSS	https://doi.org/10.1016/j.celrep.2017.04.054	Greiff et al.	https://doi.org/10.1182/blood.2019004197	Bender et al.	ERR1759689_Heavy_IGHM.csv.gz	ERR3664762_Heavy_Bulk.csv.gz	689639	30258
QVQLQQSGPELVKPGASVKISCKASGYAFSSSWMNWVKQRPGKGLEWIGRIYPGDGDTNYNGKFKGKATLTADKSSSTAYMQLSSLTSEDSAVYFCARSLRYAMDYWGQGTSVTVSS	https://doi.org/10.1016/j.celrep.2017.04.054	Greiff et al.	https://doi.org/10.1182/blood.2019004197	Bender et al.	ERR1759630_Heavy_IGHM.csv.gz	ERR3664749_Heavy_Bulk.csv.gz	1027828	25641
QVQLQQPGAELVKPGASVKLSCKASGYTFTSYWMHWVKQRPGRGLEWIGRIDPNSGGTKYNEKFKSKATLTVDKPSSTAYMQLSSLTSEDSAVYYCASYGNYGYYAMDYWGQGTSVTVSS	https://doi.org/10.1016/j.celrep.2017.04.054	Greiff et al.	https://doi.org/10.1182/blood.2019004197	Bender et al.	ERR1759630_Heavy_IGHM.csv.gz	ERR3664744_Heavy_Bulk.csv.gz	1034149	37561
EVQLQQSGPELVKPGASVKIPCKASGYTFTDYNMDWVKQSHGKSLEWIGDINPNNGGTIYNQKFKGKATLTVDKSSSTAYMELRSLTSEDTAVYYCARWDYDYAMDYWGQGTSVTVSS	https://doi.org/10.1038/ncomms13642	Corcoran et al.	https://doi.org/10.1182/blood.2019004197	Bender et al.	ERR1759668_Heavy_IGHM.csv.gz	ERR3664754_Heavy_Bulk.csv.gz	3032046	4961
QVQLQQPGAELVKPGASVKMSCKASGYTFTSYWITWVKQRPGQGLEWIGDIYPGSGSTNYNEKFKSKATLTVDTSSSTAYMQLSSLTSEDSAVYYCARRGLRYYFDYWGQGTTLTVSS	https://doi.org/10.1016/j.celrep.2017.04.054	Greiff et al.	https://doi.org/10.1182/blood.2019004197	Bender et al.	ERR1759689_Heavy_IGHM.csv.gz	ERR3664754_Heavy_Bulk.csv.gz	413218	35072
EVQLVESGGGLVQPKGSLKLSCAASGFTFNTYAMHWVRQAPGKGLEWVARIRSKSSNYATYYADSVKDRFTISRDDSQSMLYLQMNNLKTEDTAMYYCVRGDYYAMDYWGQGTSVTVSS	https://doi.org/10.4049/jimmunol.1700568	Prohaska et al.	https://doi.org/10.1182/blood.2019004197	Bender et al.	ERR1759644_Heavy_IGHM.csv.gz	ERR3664755_Heavy_Bulk.csv.gz	3036277	14637
QVTLKESGPGILQSSQTLSLTCSFSGFSLSTSGMGVSWIRQPSGKGLEWLAHIYWDDDKRYNPSLKSRLTISKDTSRNQVFLKITSVDTADTATYYCARRGGYAMDYWGQGTSVTVSS	https://doi.org/10.1016/j.celrep.2017.04.054	Greiff et al.	https://doi.org/10.1182/blood.2019004197	Bender et al.	ERR1759665_Heavy_IGHM.csv.gz	ERR3664746_Heavy_Bulk.csv.gz	952544	7763
EVQLQQSGPELVKPGASVKISCKASGYTFTDYYMNWVKQSHGKSLEWIGDINPNNGGTSYNQKFKGKATLTVDKSSSTAYMELRSLTSEDSAVYYCARAGYFDYWGQGTTLTVSS	https://doi.org/10.1038/ncomms13642	Corcoran et al.	https://doi.org/10.1182/blood.2019004197	Bender et al.	ERR1759665_Heavy_IGHM.csv.gz	ERR3664762_Heavy_Bulk.csv.gz	825501	25124
EVQLQQSGPELVKPGASVKISCKASGYTFTDYYMNWVKQSHGKSLEWIGDINPNNGGTSYNQKFKGKATLTVDKSSSTAYMELRSLTSEDSAVYYCARHWYFDVWGTGTTVTVSS	https://doi.org/10.1038/ncomms13642	Corcoran et al.	https://doi.org/10.1182/blood.2019004197	Bender et al.	ERR1759682_Heavy_IGHM.csv.gz	ERR3664754_Heavy_Bulk.csv.gz	364709	8275
EVQLQQSGPELVKPGASVKISCKASGYTFTDYYMNWVKQSHGKSLEWIGDINPNNGGTSYNQKFKGKATLTVDKSSSTAYMELRSLTSEDSAVYYCARYYSNYGAMDYWGQGTSVTVSS	https://doi.org/10.1016/j.celrep.2017.04.054	Greiff et al.	https://doi.org/10.1182/blood.2019004197	Bender et al.	ERR1759635_Heavy_IGHM.csv.gz	ERR3664746_Heavy_Bulk.csv.gz	1648453	13692
QVQLQQPGTELVKPGASVKLSCKASGYTFTSYWMHWVKQRPGQGLEWIGNINPSNGGTNYNEKFKSKATLTVDKSSSTAYMQLSSLTSEDSAVYYCARYAMDYWGQGTSVTVSS	https://doi.org/10.1098/rstb.2014.0236	Collins et al.	https://doi.org/10.1182/blood.2019004197	Bender et al.	ERR1759644_Heavy_IGHM.csv.gz	ERR3664762_Heavy_Bulk.csv.gz	211331	14819
QVQLQQPGAELVKPGASVKLSCKASGYTFTSYWMHWVKQRPGRGLEWIGRIDPNSGGTKYNEKFKSKATLTVDKPSSTAYMQLSSLTSEDSAVYYCARSNYGSPFDYWGQGTTLTVSS	https://doi.org/10.1016/j.celrep.2017.04.054	Greiff et al.	https://doi.org/10.1182/blood.2019004197	Bender et al.	ERR1759630_Heavy_IGHM.csv.gz	ERR3664744_Heavy_Bulk.csv.gz	1083781	498
EVQLQQSGPELVKPGASVKISCKASGYTFTDYYMNWVKQSHGKSLEWIGDINPNNGGTSYNQKFKGKATLTVDKSSSTAYMELRSLTSEDSAVYYCARYYGSSFDYWGQGTTLTVSS	https://doi.org/10.1038/ncomms13642	Corcoran et al.	https://doi.org/10.1182/blood.2019004197	Bender et al.	ERR1759697_Heavy_IGHM.csv.gz	ERR3664744_Heavy_Bulk.csv.gz	1551928	19155
EVQLQQSGPELVKPGASVKISCKASGYTFTDYYMNWVKQSHGKSLEWIGDINPNNGGTSYNQKFKGKATLTVDKSSSTAYMELRSLTSEDSAVYYCARGIYYGNYFDYWGQGTTLTVSS	https://doi.org/10.1038/ncomms13642	Corcoran et al.	https://doi.org/10.1182/blood.2019004197	Bender et al.	ERR1759634_Heavy_IGHM.csv.gz	ERR3664762_Heavy_Bulk.csv.gz	1260286	11199
QVQLQQSGAELMKPGASVKLSCKATGYTFTGYWIEWVKQRPGHGLEWIGEILPGSGSTNYNEKFKGKATFTADTSSNTAYMQLSSLTTEDSAIYYCARKGYWGQGTTLTVSS	https://doi.org/10.1016/j.celrep.2017.04.054	Greiff et al.	https://doi.org/10.1182/blood.2019004197	Bender et al.	ERR1759649_Heavy_IGHM.csv.gz	ERR3664757_Heavy_Bulk.csv.gz	80993	88693
QVQLQQPGTELVKPGASVKLSCKASGYTFTSYWMHWVKQRPGQGLEWIGNINPSNGGTNYNEKFKSKATLTVDKSSSTAYMQLSSLTSEDSAVYYCARGPWDYWGQGTTLTVSS	https://doi.org/10.1016/j.celrep.2017.04.054	Greiff et al.	https://doi.org/10.1182/blood.2019004197	Bender et al.	ERR1759630_Heavy_IGHM.csv.gz	ERR3664744_Heavy_Bulk.csv.gz	1089701	29990
EVQLQQSGPELVKPGASVKIPCKASGYTFTDYNMDWVKQSHGKSLEWIGDINPNNGGTIYNQKFKGKATLTVDKSSSTAYMELRSLTSEDTAVYYCARGELGAMDYWGQGTSVTVSS	https://doi.org/10.1016/j.celrep.2017.04.054	Greiff et al.	https://doi.org/10.1182/blood.2019004197	Bender et al.	ERR1759656_Heavy_IGHM.csv.gz	ERR3664744_Heavy_Bulk.csv.gz	2001729	8801
QVQLQQSGAELVRPGASVTLSCKASGYTFTDYEMHWVKQTPVHGLEWIGAIDPETGGTAYNQKFKGKAILTADKSSSTAYMELRSLTSEDSAVYYCTRDGSSYWYFDVWGTGTTVTVSS	https://doi.org/10.1016/j.celrep.2017.04.054	Greiff et al.	https://doi.org/10.1182/blood.2019004197	Bender et al.	ERR1759644_Heavy_IGHM.csv.gz	ERR3664749_Heavy_Bulk.csv.gz	788443	15620
QVQLQQPGAELVKPGASVKLSCKASGYTFTSYWMHWVKQRPGRGLEWIGRIDPNSGGTKYNEKFKSKATLTVDKPSSTAYMQLSSLTSEDSAVYYCARRGDGYFDYWGQGTTLTVSS	https://doi.org/10.1016/j.celrep.2017.04.054	Greiff et al.	https://doi.org/10.1182/blood.2019004197	Bender et al.	ERR1759630_Heavy_IGHM.csv.gz	ERR3664744_Heavy_Bulk.csv.gz	1096069	43818
QVQLQQPGTELVKPGASVKLSCKASGYTFTSYWMHWVKQRPGQGLEWIGNINPSNGGTNYNEKFKSKATLTVDKSSSTAYMQLSSLTSEDSAVYYCARGNYGYFDYWGQGTTLTVSS	https://doi.org/10.1016/j.celrep.2017.04.054	Greiff et al.	https://doi.org/10.1182/blood.2019004197	Bender et al.	ERR1759635_Heavy_IGHM.csv.gz	ERR3664749_Heavy_Bulk.csv.gz	806316	49479
QVQLQQSGAELARPGASVKMSCKASGYTFTSYTMHWVKQRPGQGLEWIGYINPSSGYTKYNQKFKDKATLTADKSSSTAYMQLSSLTSEDSAVYYCAREGAMDYWGQGTSVTVSS	https://doi.org/10.1016/j.celrep.2017.04.054	Greiff et al.	https://doi.org/10.1182/blood.2019004197	Bender et al.	ERR1759697_Heavy_IGHM.csv.gz	ERR3664754_Heavy_Bulk.csv.gz	63527	24709
EVQLVESGGGLVKPGGSLKLSCAASGFTFSDYGMHWVRQAPEKGLEWVAYISSGSSTIYYADTVKGRFTISRDNAKNTLFLQMTSLRSEDTAMYYCARRLLRYYAMDYWGQGTSVTVSS	https://doi.org/10.1016/j.celrep.2017.04.054	Greiff et al.	https://doi.org/10.1182/blood.2019004197	Bender et al.	ERR1759668_Heavy_IGHM.csv.gz	ERR3664754_Heavy_Bulk.csv.gz	1033875	8852
EVQLQQSGPELVKPGASVKISCKASGYTFTDYYMNWVKQSHGKSLEWIGDINPNNGGTSYNQKFKGKATLTVDKSSSTAYMELRSLTSEDSAVYYCANYYGSSYWYFDVWGTGTTVTVSS	https://doi.org/10.1038/ncomms13642	Corcoran et al.	https://doi.org/10.1182/blood.2019004197	Bender et al.	ERR1759644_Heavy_IGHM.csv.gz	ERR3664749_Heavy_Bulk.csv.gz	334470	21659
EVQLQQSGPELVKPGASVKISCKASGYTFTDYYMNWVKQSHGKSLEWIGDINPNNGGTSYNQKFKGKATLTVDKSSSTAYMELRSLTSEDSAVYYCARNYGSSYYFDYWGQGTTLTVSS	https://doi.org/10.1016/j.celrep.2017.04.054	Greiff et al.	https://doi.org/10.1182/blood.2019004197	Bender et al.	ERR1759644_Heavy_IGHM.csv.gz	ERR3664744_Heavy_Bulk.csv.gz	331752	2644
QVQLQQPGAELVMPGASVKLSCKASGYTFTSYWMHWVKQRPGQGLEWIGEIDPSDSYTNYNQKFKGKSTLTVDKSSSTAYMQLSSLTSEDSAVYYCARGGPHYFDYWGQGTTLTVSS	https://doi.org/10.1016/j.celrep.2017.04.054	Greiff et al.	https://doi.org/10.1182/blood.2019004197	Bender et al.	ERR1759665_Heavy_IGHM.csv.gz	ERR3664754_Heavy_Bulk.csv.gz	1341273	22116
QVQLQQPGAELVKPGASVKLSCKASGYTFTSYWMQWVKQRPGQGLEWIGEIDPSDSYTNYNQKFKGKATLTVDTSSSTAYMQLSSLTSEDSAVYYCARWDYWGQGTTLTVSS	https://doi.org/10.1016/j.celrep.2017.04.054	Greiff et al.	https://doi.org/10.1182/blood.2019004197	Bender et al.	ERR1759665_Heavy_IGHM.csv.gz	ERR3664744_Heavy_Bulk.csv.gz	618046	14150
EVQLQQSGPELVKPGASVKISCKASGYTFTDYYMNWVKQSHGKSLEWIGDINPNNGGTSYNQKFKGKATLTVDKSSSTAYMELRSLTSEDSAVYYCARMDYWGQGTSVTVSS	https://doi.org/10.1038/ncomms13642	Corcoran et al.	https://doi.org/10.1182/blood.2019004197	Bender et al.	ERR1759665_Heavy_IGHM.csv.gz	ERR3664754_Heavy_Bulk.csv.gz	1403967	8061
EVQLQQSGPELVKPGASVKIPCKASGYTFTDYNMDWVKQSHGKSLEWIGDINPNNGGTIYNQKFKGKATLTVDKSSSTAYMELRSLTSEDTAVYYCARGRYFDVWGTGTTVTVSS	https://doi.org/10.1038/ncomms13642	Corcoran et al.	https://doi.org/10.1182/blood.2019004197	Bender et al.	ERR1759644_Heavy_IGHM.csv.gz	ERR3664744_Heavy_Bulk.csv.gz	2085605	26396
VQLQQSGAELVKPGASVKISCKASGYAFSSYWMNWVKQRPGKGLEWIGQIYPGDGDTNYNGKFKGKATLTADKSSSTAYMQLSSLTSEDSAVYFCARGYYYAMDYWGQGTSVTVSS	https://doi.org/10.1016/j.celrep.2017.04.054	Greiff et al.	https://doi.org/10.1182/blood.2019004197	Bender et al.	ERR1759697_Heavy_IGHM.csv.gz	ERR3664744_Heavy_Bulk.csv.gz	1268748	57438
EVQLQQSGPELVKPGASVKISCKASGYTFTDYYMNWVKQSHGKSLEWIGDINPNNGGTSYNQKFKGKATLTVDKSSSTAYMELRSLTSEDSAVYYCARSYGYAMDYWGQGTSVTVSS	https://doi.org/10.1016/j.celrep.2017.04.054	Greiff et al.	https://doi.org/10.1182/blood.2019004197	Bender et al.	ERR1759638_Heavy_IGHM.csv.gz	ERR3664744_Heavy_Bulk.csv.gz	325333	10194
QVQLQQPGAELVRPGSSVKLSCKASGYTFTSYWMHWVKQRPIQGLEWIGNIDPSDSETHYNQKFKDKATLTVDKSSSTAYMQLSSLTSEDSAVYYCAREDAMDYWGQGTSVTVSS	https://doi.org/10.1016/j.celrep.2017.04.054	Greiff et al.	https://doi.org/10.1182/blood.2019004197	Bender et al.	ERR1759670_Heavy_IGHM.csv.gz	ERR3664755_Heavy_Bulk.csv.gz	753063	1650
VQLVETGGGLVRPGNSLKLSCVTSGFTFSNYRMHWLRQPPGKRLEWIAVITVKSDNYGANYAESVKGRFAISRDDSKSSVYLEMNRLREEDTATYFCSRGYFDYWGQGTTLTVSS	https://doi.org/10.1016/j.celrep.2017.04.054	Greiff et al.	https://doi.org/10.1182/blood.2019004197	Bender et al.	ERR1759649_Heavy_IGHM.csv.gz	ERR3664756_Heavy_Bulk.csv.gz	1165723	29473
QVQLQQPGTELVKPGASVKLSCKASGYTFTSYWMHWVKQRPGQGLEWIGNINPSNGGTNYNEKFKSKATLTVDKSSSTAYMQLSSLTSEDSAVYYCARGGNYDAMDYWGQGTSVTVSS	https://doi.org/10.1016/j.celrep.2017.04.054	Greiff et al.	https://doi.org/10.1182/blood.2019004197	Bender et al.	ERR1759671_Heavy_IGHM.csv.gz	ERR3664744_Heavy_Bulk.csv.gz	118616	16678
EVQLVESGGGLVKPGGSLKLSCAASGFTFSDYGMHWVRQAPEKGLEWVAYISSGSSTIYYADTVKGRFTISRDNAKNTLFLQMTSLRSEDTAMYYCARRGYYFDYWGQGTTLTVSS	https://doi.org/10.1098/rstb.2014.0236	Collins et al.	https://doi.org/10.1182/blood.2019004197	Bender et al.	ERR1759670_Heavy_IGHM.csv.gz	ERR3664744_Heavy_Bulk.csv.gz	565640	47445
QVQLQQPGAELVKPGASVKLSCKASGYTFTSYWMHWVKQRPGQGLEWIGMIHPNSGSTNYNEKFKSKATLTVDKSSSTAYMQLSSLTSEDSAVYYCARYYYGSSPFDYWGQGTTLTVSS	https://doi.org/10.1016/j.celrep.2017.04.054	Greiff et al.	https://doi.org/10.1182/blood.2019004197	Bender et al.	ERR1759644_Heavy_IGHM.csv.gz	ERR3664756_Heavy_Bulk.csv.gz	176576	1956
QVQLQQPGTELVKPGASVKLSCKASGYTFTSYWMHWVKQRPGQGLEWIGNINPSNGGTNYNEKFKSKATLTVDKSSSTAYMQLSSLTSEDSAVYYCATDYWGQGTTLTVSS	https://doi.org/10.1016/j.celrep.2017.04.054	Greiff et al.	https://doi.org/10.1182/blood.2019004197	Bender et al.	ERR1759644_Heavy_IGHM.csv.gz	ERR3664744_Heavy_Bulk.csv.gz	2581272	3991
QVQLQQPGAELVKPGASVKLSCKASGYTFTSYWMHWVKQRPGQGLEWIGMIHPNSGSTNYNEKFKSKATLTVDKSSSTAYMQLSSLTSEDSAVYYCARGYSNDAMDYWGQGTSVTVSS	https://doi.org/10.1016/j.celrep.2017.04.054	Greiff et al.	https://doi.org/10.1182/blood.2019004197	Bender et al.	ERR1759630_Heavy_IGHM.csv.gz	ERR3664746_Heavy_Bulk.csv.gz	1153599	669
EVQLVESGGGLVKPGGSLKLSCAASGFTFSSYAMSWVRQTPEKRLEWVATISDGGSYTYYPDNVKGRFTISRDNAKNNLYLQMSHLKSEDTAMYYCARDGNYAMDYWGQGTSVTVSS	https://doi.org/10.1016/j.celrep.2017.04.054	Greiff et al.	https://doi.org/10.1182/blood.2019004197	Bender et al.	ERR1759668_Heavy_IGHM.csv.gz	ERR3664754_Heavy_Bulk.csv.gz	2333178	43084
EVKLVESGGGLVQPGGSLSLSCAASGFTFTDYYMSWVRQPPGKALEWLGFIRNKANGYTTEYSASVKGRFTISRDNSQSILYLQMNALRAEDSATYYCARYLDYWGQGTTLTVSS	https://doi.org/10.1016/j.celrep.2017.04.054	Greiff et al.	https://doi.org/10.1182/blood.2019004197	Bender et al.	ERR1759644_Heavy_IGHM.csv.gz	ERR3664744_Heavy_Bulk.csv.gz	801236	9857
EVQLQQSGPELVKPGASVKISCKASGYTFTDYYMNWVKQSHGKSLEWIGDINPNNGGTSYNQKFKGKATLTVDKSSSTAYMELRSLTSEDSAVYYCANYYGSSYYFDYWGQGTTLTVSS	https://doi.org/10.1038/ncomms13642	Corcoran et al.	https://doi.org/10.1182/blood.2019004197	Bender et al.	ERR1759632_Heavy_IGHM.csv.gz	ERR3664754_Heavy_Bulk.csv.gz	243594	31542
EVQLQQSGPELVKPGASVKISCKASGYTFTDYYMNWVKQSHGKSLEWIGDINPNNGGTSYNQKFKGKATLTVDKSSSTAYMELRSLTSEDSAVYYCARGSSFDYWGQGTTLTVSS	https://doi.org/10.1016/j.celrep.2017.04.054	Greiff et al.	https://doi.org/10.1182/blood.2019004197	Bender et al.	ERR1759677_1_Heavy_IGHM.csv.gz	ERR3664756_Heavy_Bulk.csv.gz	2767830	83058
EVQLQQSGPELVKPGASVKISCKASGYTFTDYYMNWVKQSHGKSLEWIGDINPNNGGTSYNQKFKGKATLTVDKSSSTAYMELRSLTSEDSAVYYCARRGFDYWGQGTTLTVSS	https://doi.org/10.1038/ncomms13642	Corcoran et al.	https://doi.org/10.1182/blood.2019004197	Bender et al.	ERR1759644_Heavy_IGHM.csv.gz	ERR3664756_Heavy_Bulk.csv.gz	2692730	9100
QVQLQQPGAELVKPGASVKMSCKASGYTFTSYWITWVKQRPGQGLEWIGDIYPGSGSTNYNEKFKSKATLTVDTSSSTAYMQLSSLTSEDSAVYYCARSGYYGSSYGYWGQGTTLTVSS	https://doi.org/10.1016/j.celrep.2017.04.054	Greiff et al.	https://doi.org/10.1182/blood.2019004197	Bender et al.	ERR1759644_Heavy_IGHM.csv.gz	ERR3664749_Heavy_Bulk.csv.gz	1023616	17967
EVQLQQSGPELVKPGASVKISCKASGYTFTDYYMNWVKQSHGKSLEWIGDINPNNGGTSYNQKFKGKATLTVDKSSSTAYMELRSLTSEDSAVYYCARGVLRYLDYWGQGTTLTVSS	https://doi.org/10.1016/j.celrep.2017.04.054	Greiff et al.	https://doi.org/10.1182/blood.2019004197	Bender et al.	ERR1759630_Heavy_IGHM.csv.gz	ERR3664754_Heavy_Bulk.csv.gz	1162760	10928
EVKLEESGGGLVQPGGSMKLSCVASGFTFSNYWMNWVRQSPEKGLEWVAQIRLKSDNYATHYAESVKGRFTISRDDSKSSVYLQMNNLRAEDTGIYYCTNYYGSSYWYFDVWGTGTTVTVSS	https://doi.org/10.1016/j.celrep.2017.04.054	Greiff et al.	https://doi.org/10.1182/blood.2019004197	Bender et al.	ERR1759649_Heavy_IGHM.csv.gz	ERR3664754_Heavy_Bulk.csv.gz	1505110	14212
VQLQQSDAELVKPGASVKISCKVSGYTFTDHTIHWMKQRPEQGLEWIGYIYPRDGSTKYNEKFKGKATLTADKSSSTAYMQLNSLTSEDSAVYFCARGYYYAMDYWGQGTSVTVSS	https://doi.org/10.1016/j.celrep.2017.04.054	Greiff et al.	https://doi.org/10.1182/blood.2019004197	Bender et al.	ERR1759644_Heavy_IGHM.csv.gz	ERR3664754_Heavy_Bulk.csv.gz	2288384	41172
EVQLQQSGPELVKPGASVKISCKASGYTFTDYYMNWVKQSHGKSLEWIGDINPNNGGTSYNQKFKGKATLTVDKSSSTAYMELRSLTSEDSAVYYCASSSGFYFDYWGQGTTLTVSS	https://doi.org/10.1016/j.celrep.2017.04.054	Greiff et al.	https://doi.org/10.1182/blood.2019004197	Bender et al.	ERR1759630_Heavy_IGHM.csv.gz	ERR3664744_Heavy_Bulk.csv.gz	1168396	10892
QVQLQQSGAELVRPGTSVKVSCKASGYAFTNYLIEWVKQRPGQGLEWIGVINPGSGGTNYNEKFKGKATLTADKSSSTAYMQLSSLTSEDSAVYFCARGGDYFDYWGQGTTLTVSS	https://doi.org/10.1016/j.celrep.2017.04.054	Greiff et al.	https://doi.org/10.1182/blood.2019004197	Bender et al.	ERR1759689_Heavy_IGHM.csv.gz	ERR3664744_Heavy_Bulk.csv.gz	84766	22073
EVQLQQSGPELVKPGASVKISCKASGYTFTDYYMNWVKQSHGKSLEWIGDINPNNGGTSYNQKFKGKATLTVDKSSSTAYMELRSLTSEDSAVYYCARGDYGSSFDYWGQGTTLTVSS	https://doi.org/10.1016/j.celrep.2017.04.054	Greiff et al.	https://doi.org/10.1182/blood.2019004197	Bender et al.	ERR1759697_Heavy_IGHM.csv.gz	ERR3664757_Heavy_Bulk.csv.gz	531950	35011
VQLQQSVAELVRPGASVKLSCTASGFNIKNTYMHWVKQRPEQGLEWIGRIDPANGNTKYAPKFQGKATITADTSSNTAYLQLSSLTSEDTAIYYCARSSSYFDYWGQGTTLTVSS	https://doi.org/10.1016/j.celrep.2017.04.054	Greiff et al.	https://doi.org/10.1182/blood.2019004197	Bender et al.	ERR1759644_Heavy_IGHM.csv.gz	ERR3664755_Heavy_Bulk.csv.gz	909935	6051
EVQLQQSGPELVKPGASVKISCKASGYTFTDYYMNWVKQSHGKSLEWIGDINPNNGGTSYNQKFKGKATLTVDKSSSTAYMELRSLTSEDSAVYYCARYYYGSSYAMDYWGQGTSVTVSS	https://doi.org/10.1038/ncomms13642	Corcoran et al.	https://doi.org/10.1182/blood.2019004197	Bender et al.	ERR1759644_Heavy_IGHM.csv.gz	ERR3664744_Heavy_Bulk.csv.gz	1366863	4590
VQLQQSGTVLARPGASVKMSCKTSGYTFTSYWMHWVKQRPGQGLEWIGAIYPGNSDTSYNQKFKGKAKLTAVTSASTAYMELSSLTNEDSAVYYCTRDYYGSSYYFDYWGQGTTLTVSS	https://doi.org/10.1016/j.celrep.2017.04.054	Greiff et al.	https://doi.org/10.1182/blood.2019004197	Bender et al.	ERR1759644_Heavy_IGHM.csv.gz	ERR3664749_Heavy_Bulk.csv.gz	1983592	112
EVQLQQSGPELVKPGASVKISCKASGYTFTDYYMNWVKQSHGKSLEWIGDINPNNGGTSYNQKFKGKATLTVDKSSSTAYMELRSLTSEDSAVYYCATGYYFDYWGQGTTLTVSS	https://doi.org/10.1016/j.celrep.2017.04.054	Greiff et al.	https://doi.org/10.1182/blood.2019004197	Bender et al.	ERR1759644_Heavy_IGHM.csv.gz	ERR3664744_Heavy_Bulk.csv.gz	1288758	31660
EVKLVESEGGLVQPGSSMKLSCTASGFTFSDYYMAWVRQVPEKGLEWVANINYDGSSTYYLDSLKSRFIISRDNAKNILYLQMSSLKSEDTATYYCARGSSYWYFDVWGTGTTVTVSS	https://doi.org/10.1016/j.celrep.2017.04.054	Greiff et al.	https://doi.org/10.1182/blood.2019004197	Bender et al.	ERR1759644_Heavy_IGHM.csv.gz	ERR3664744_Heavy_Bulk.csv.gz	755432	27032
EVQLQQSGPELVKPGASVKISCKASGYTFTDYYMNWVKQSHGKSLEWIGDINPNNGGTSYNQKFKGKATLTVDKSSSTAYMELRSLTSEDSAVYYCARWLLFYAMDYWGQGTSVTVSS	https://doi.org/10.1371/journal.pone.0190982	Rettig et al.	https://doi.org/10.3389/fimmu.2019.00660	Bernat et al.	ERR1759665_Heavy_IGHM.csv.gz	ERR3153717_Heavy_Bulk.csv.gz	381589	469
EVQLQQSGAELVKPGASVKLSCTASGFNIKDYYMHWVKQRTEQGLEWIGRIDPEDGETKYAPKFQGKATITADTSSNTAYLQLSSLTSEDTAVYYCARRPFDYWGQGTTLTVSS	https://doi.org/10.1016/j.celrep.2017.04.054	Greiff et al.	https://doi.org/10.1182/blood.2019004197	Bender et al.	ERR1759630_Heavy_IGHM.csv.gz	ERR3664757_Heavy_Bulk.csv.gz	1186079	398
QVQLQQSGPELVKPGASVKISCKASGYTFTDYYINWVKQRPGQGLEWIGWIFPGSGSTYYNEKFKGKATLTVDKSSSTAYMLLSSLTSEDSAVYFCARSDYGAMDYWGQGTSVTVSS	https://doi.org/10.1016/j.celrep.2017.04.054	Greiff et al.	https://doi.org/10.1182/blood.2019004197	Bender et al.	ERR1759630_Heavy_IGHM.csv.gz	ERR3664749_Heavy_Bulk.csv.gz	1189525	3529
QVQLQQSGPELVKPGASVKLSCKASGYTFTSYDINWVKQRPGQGLEWIGWIYPRDGSTKYNEKFKGKATLTVDTSSSTAYMELHSLTSEDSAVYFCARGTTVVMDYWGQGTSVTVSS	https://doi.org/10.1016/j.celrep.2017.04.054	Greiff et al.	https://doi.org/10.1182/blood.2019004197	Bender et al.	ERR1759630_Heavy_IGHM.csv.gz	ERR3664754_Heavy_Bulk.csv.gz	1192546	18562
EVQLQQSGPELVKPGASVKISCKASGYTFTDYYMNWVKQSHGKSLEWIGDINPNNGGTSYNQKFKGKATLTVDKSSSTAYMELRSLTSEDSAVYYCAREGLLRYFDYWGQGTTLTVSS	https://doi.org/10.1016/j.celrep.2017.04.054	Greiff et al.	https://doi.org/10.1182/blood.2019004197	Bender et al.	ERR1759689_Heavy_IGHM.csv.gz	ERR3664762_Heavy_Bulk.csv.gz	2126898	17054
QVQLQQSGAELMKPGASVKLSCKATGYTFTGYWIEWVKQRPGHGLEWIGEILPGSGSTNYNEKFKGKATFTADTSSNTAYMQLSSLTTEDSAIYYCARYGSSYWYFDVWGTGTTVTVSS	https://doi.org/10.1038/ncomms13642	Corcoran et al.	https://doi.org/10.1182/blood.2019004197	Bender et al.	ERR1759644_Heavy_IGHM.csv.gz	ERR3664749_Heavy_Bulk.csv.gz	1052995	18063
EVQLQQSGPELVKPGASVKISCKASGYTFTDYYMNWVKQSHGKSLEWIGDINPNNGGTSYNQKFKGKATLTVDKSSSTAYMELRSLTSEDSAVYYCARSSYFDYWGQGTTLTVSS	https://doi.org/10.1016/j.celrep.2017.04.054	Greiff et al.	https://doi.org/10.1182/blood.2019004197	Bender et al.	ERR1759644_Heavy_IGHM.csv.gz	ERR3664744_Heavy_Bulk.csv.gz	766949	43889
QVQLQQPGAELVMPGASVKLSCKASGYTFTSYWMHWVKQRPGQGLEWIGEIDPSDSYTNYNQKFKGKSTLTVDKSSSTAYMQLSSLTSEDSAVYYCARGGTTVRGYFDVWGTGTTVTVSS	https://doi.org/10.1016/j.celrep.2017.04.054	Greiff et al.	https://doi.org/10.1182/blood.2019004197	Bender et al.	ERR1759630_Heavy_IGHM.csv.gz	ERR3664754_Heavy_Bulk.csv.gz	1202678	8666
EVKLEESGGGLVQPGGSMKLSCVASGFTFSNYWMNWVRQSPEKGLEWVAQIRLKSDNYATHYAESVKGRFTISRDDSKSSVYLQMNNLRAEDTGIYYCTELGYYFDYWGQGTTLTVSS	https://doi.org/10.1016/j.celrep.2017.04.054	Greiff et al.	https://doi.org/10.1182/blood.2019004197	Bender et al.	ERR1759630_Heavy_IGHM.csv.gz	ERR3664754_Heavy_Bulk.csv.gz	1205231	31698
QVQLQQSGAELVRPGASVTLSCKASGYTFTDYEMHWVKQTPVHGLEWIGAIDPETGGTAYNQKFKGKAILTADKSSSTAYMELRSLTSEDSAVYYCTRDYYGYWYFDVWGTGTTVTVSS	https://doi.org/10.1016/j.celrep.2017.04.054	Greiff et al.	https://doi.org/10.1182/blood.2019004197	Bender et al.	ERR1759630_Heavy_IGHM.csv.gz	ERR3664746_Heavy_Bulk.csv.gz	1205563	1085
EVQLQQSGPELVKPGASVKIPCKASGYTFTDYNMDWVKQSHGKSLEWIGDINPNNGGTIYNQKFKGKATLTVDKSSSTAYMELRSLTSEDTAVYYCARGYSNYWYFDVWGTGTTVTVSS	https://doi.org/10.1016/j.celrep.2017.04.054	Greiff et al.	https://doi.org/10.1182/blood.2019004197	Bender et al.	ERR1759634_Heavy_IGHM.csv.gz	ERR3664744_Heavy_Bulk.csv.gz	1057194	50412
QVQLQQPGAELVKPGASVKLSCKASGYTFTSYWMHWVKQRPGQGLEWIGMIHPNSGSTNYNEKFKSKATLTVDKPSSTAYMQLSSLTSEDSAVYYCARGDYFDYWGQGTTLTVSS	https://doi.org/10.1016/j.celrep.2017.04.054	Greiff et al.	https://doi.org/10.1182/blood.2019004197	Bender et al.	ERR1759630_Heavy_IGHM.csv.gz	ERR3664744_Heavy_Bulk.csv.gz	1209066	49067
QVQLQQSGAELVRPGASVTLSCKASGYTFTDYEMHWVKQTPVHGLEWIGAIDPETGGTAYNQKFKGKAILTADKSSSTAYMELRSLTSEDSAVYYCTRGRAMDYWGQGTSVTVSS	https://doi.org/10.1016/j.celrep.2017.04.054	Greiff et al.	https://doi.org/10.1182/blood.2019004197	Bender et al.	ERR1759644_Heavy_IGHM.csv.gz	ERR3664744_Heavy_Bulk.csv.gz	472410	15530
EVQLVESGGGLVKPGGSLKLSCAASGFTFSDYGMHWVRQAPEKGLEWVAYISSGSSTIYYADTVKGRFTISRDNAKNTLFLQMTSLRSEDTAMYYCARGYYGSSYYFDYWGQGTTLTVSS	https://doi.org/10.1016/j.celrep.2017.04.054	Greiff et al.	https://doi.org/10.1182/blood.2019004197	Bender et al.	ERR1759691_Heavy_IGHM.csv.gz	ERR3664749_Heavy_Bulk.csv.gz	556846	20280
EVQLVESGGGLVKPGGSLKLSCAASGFTFSDYGMHWVRQAPEKGLEWVAYISSGSSTIYYADTVKGRFTISRDNAKNTLFLQMTSLRSEDTAMYYCARPGYYAMDYWGQGTSVTVSS	https://doi.org/10.1016/j.celrep.2017.04.054	Greiff et al.	https://doi.org/10.1182/blood.2019004197	Bender et al.	ERR1759644_Heavy_IGHM.csv.gz	ERR3664744_Heavy_Bulk.csv.gz	458247	50259
EVKLEESGGGLVQPGGSMKLSCVASGFTFSNYWMNWVRQSPEKGLEWVAQIRLKSDNYATHYAESVKGRFTISRDDSKSSVYLQMNNLRAEDTGIYYCTDYFDYWGQGTTLTVSS	https://doi.org/10.1016/j.celrep.2017.04.054	Greiff et al.	https://doi.org/10.1182/blood.2019004197	Bender et al.	ERR1759691_Heavy_IGHM.csv.gz	ERR3664746_Heavy_Bulk.csv.gz	1235977	156
QVTLKESGPGILQSSQTLSLTCSFSGFSLSTSGMGVSWIRQPSGKGLEWLAHIYWDDDKRYNPSLKSRLTISKDTSRNQVFLKITSVDTADTATYYCARPYSNYWYFDVWGTGTTVTVSS	https://doi.org/10.1038/ncomms13642	Corcoran et al.	https://doi.org/10.1182/blood.2019004197	Bender et al.	ERR1759630_Heavy_IGHM.csv.gz	ERR3664762_Heavy_Bulk.csv.gz	1248499	10518
VQLQQSGPELVKPGASVKMSCKASGYTFTDYNMHWVKQSHGKSLEWIGYINPNNGGTSYNQKFKGKATLTVNKSSSTAYMELRSLTSEDSAVYYCARDYSNFYYYAMDYWGQGTSVTVSS	https://doi.org/10.1016/j.celrep.2017.04.054	Greiff et al.	https://doi.org/10.1182/blood.2019004197	Bender et al.	ERR1759630_Heavy_IGHM.csv.gz	ERR3664749_Heavy_Bulk.csv.gz	1249790	24860
QVQLQQPGAELVKPGASVKLSCKASGYTFTSYWMHWVKQRPGQGLEWIGMIHPNSGSTNYNEKFKSKATLTVDKSSSTAYMQLSSLTSEDSAVYYCARSNYFDYWGQGTTLTVSS	https://doi.org/10.4049/jimmunol.1700568	Prohaska et al.	https://doi.org/10.1182/blood.2019004197	Bender et al.	ERR1759644_Heavy_IGHM.csv.gz	ERR3664744_Heavy_Bulk.csv.gz	159634	9988
EVQLQQSGPELVKPGASVKISCKASGYTFTDYYMNWVKQSHGKSLEWIGDINPNNGGTSYNQKFKGKATLTVDKSSSTAYMELRSLTSEDSAVYYCARRGGYYAMDYWGQGTSVTVSS	https://doi.org/10.1016/j.celrep.2017.04.054	Greiff et al.	https://doi.org/10.1182/blood.2019004197	Bender et al.	ERR1759644_Heavy_IGHM.csv.gz	ERR3664749_Heavy_Bulk.csv.gz	484819	26331
QVQLQQSGAELARPGASVKLSCKASGYTFTSYGISWVKQRTGQGLEWIGEIYPRSGNTYYNEKFKGKATLTADKSSSTAYMELRSLTSEDSAVYFCARKGTTVVAPFDYWGQGTTLTVSS	https://doi.org/10.1016/j.celrep.2017.04.054	Greiff et al.	https://doi.org/10.1182/blood.2019004197	Bender et al.	ERR1759630_Heavy_IGHM.csv.gz	ERR3664749_Heavy_Bulk.csv.gz	1258405	29932
QVQLKQSGPGLVQPSQSLSITCTVSGFSLTSYGVHWVRQSPGKGLEWLGVIWSGGSTDYNAAFISRLSISKDNSKSQVFFKMNSLQADDTAIYYCARSNYYFDYWGQGTTLTVSS	https://doi.org/10.1016/j.celrep.2017.04.054	Greiff et al.	https://doi.org/10.1182/blood.2019004197	Bender et al.	ERR1759668_Heavy_IGHM.csv.gz	ERR3664762_Heavy_Bulk.csv.gz	344231	2838
QVQLQQPGTELVKPGASVKLSCKASGYTFTSYWMHWVKQRPGQGLEWIGNINPSNGGTNYNEKFKSKATLTVDKSSSTAYMQLSSLTSEDSAVYYCARAGSYAMDYWGQGTSVTVSS	https://doi.org/10.1016/j.celrep.2017.04.054	Greiff et al.	https://doi.org/10.1182/blood.2019004197	Bender et al.	ERR1759630_Heavy_IGHM.csv.gz	ERR3664744_Heavy_Bulk.csv.gz	1262195	40321
EVQLQQSGPELVKPGASVKISCKASGYTFTDYYMNWVKQSHGKSLEWIGDINPNNGGTSYNQKFKGKATLTVDKSSSTAYMELRSLTSEDSAVYYCARRGDYYAMDYWGQGTSVTVSS	https://doi.org/10.1038/ncomms13642	Corcoran et al.	https://doi.org/10.1182/blood.2019004197	Bender et al.	ERR1759668_Heavy_IGHM.csv.gz	ERR3664749_Heavy_Bulk.csv.gz	4204391	39079
EVQLQQSGAELVKPGASVKLSCTASGFNIKDYYMHWVKQRTEQGLEWIGRIDPEDGETKYAPKFQGKATITADTSSNTAYLQLSSLTSEDTAVYYCARSEDYWGQGTTLTVSS	https://doi.org/10.1016/j.celrep.2017.04.054	Greiff et al.	https://doi.org/10.1182/blood.2019004197	Bender et al.	ERR1759689_Heavy_IGHM.csv.gz	ERR3664757_Heavy_Bulk.csv.gz	337003	11600
QVQLQQPGAELVKPGASVKVSCKASGYTFTSYWMHWVKQRPGQGLEWIGRIHPSDSDTNYNQKFKGKATLTVDKSSSTAYMQLSSLTSEDSAVYYCAIDYGSSFDYWGQGTTLTVSS	https://doi.org/10.1016/j.celrep.2017.04.054	Greiff et al.	https://doi.org/10.1182/blood.2019004197	Bender et al.	ERR1759644_Heavy_IGHM.csv.gz	ERR3664744_Heavy_Bulk.csv.gz	69588	54634
EVQLQQSGPELVKPGASVKISCKASGYTFTDYYMNWVKQSHGKSLEWIGDINPNNGGTSYNQKFKGKATLTVDKSSSTAYMELRSLTSEDSAVYYCARGGPYYAMDYWGQGTSVTVSS	https://doi.org/10.1016/j.celrep.2017.04.054	Greiff et al.	https://doi.org/10.1182/blood.2019004197	Bender et al.	ERR1759665_Heavy_IGHM.csv.gz	ERR3664757_Heavy_Bulk.csv.gz	384302	43575
EVQLQQSGPELVKPGASVKIPCKASGYTFTDYNMDWVKQSHGKSLEWIGDINPNNGGTIYNQKFKGKATLTVDKSSSTAYMELRSLTSEDTAVYYCARGGMDYWGQGTSVTVSS	https://doi.org/10.1016/j.celrep.2017.04.054	Greiff et al.	https://doi.org/10.1182/blood.2019004197	Bender et al.	ERR1759644_Heavy_IGHM.csv.gz	ERR3664754_Heavy_Bulk.csv.gz	1377560	6453
QVQLQQPGAELVKPGASVKLSCKASGYTFTSYWMHWVKQRPGRGLEWIGRIDPNSGGTKYNEKFKSKATLTVDKPSSTAYMQLSSLTSEDSAVYYCARYDGYYWYFDVWGTGTTVTVSS	https://doi.org/10.1016/j.celrep.2017.04.054	Greiff et al.	https://doi.org/10.1182/blood.2019004197	Bender et al.	ERR1759697_Heavy_IGHM.csv.gz	ERR3664754_Heavy_Bulk.csv.gz	994962	31851
EVQLQQSGPELVKPGASVKIPCKASGYTFTDYNMDWVKQSHGKSLEWIGDINPNNGGTIYNQKFKGKATLTVDKSSSTAYMELRSLTSEDTAVYYCARWMDYWGQGTSVTVSS	https://doi.org/10.1038/ncomms13642	Corcoran et al.	https://doi.org/10.1182/blood.2019004197	Bender et al.	ERR1759697_Heavy_IGHM.csv.gz	ERR3664744_Heavy_Bulk.csv.gz	544745	54126
EVQLQQSGPELVKPGASVKISCKASGYTFTDYYMNWVKQSHGKSLEWIGDINPNNGGTSYNQKFKGKATLTVDKSSSTAYMELRSLTSEDSAVYYCASYYGSSYYAMDYWGQGTSVTVSS	https://doi.org/10.1016/j.celrep.2017.04.054	Greiff et al.	https://doi.org/10.1182/blood.2019004197	Bender et al.	ERR1759632_Heavy_IGHM.csv.gz	ERR3664754_Heavy_Bulk.csv.gz	661309	1013
EVQLQQSGPELVKPGASVKISCKASGYTFTDYYMNWVKQSHGKSLEWIGDINPNNGGTSYNQKFKGKATLTVDKSSSTAYMELRSLTSEDSAVYYCARGLYFDYWGQGTTLTVSS	https://doi.org/10.4049/jimmunol.1700568	Prohaska et al.	https://doi.org/10.1182/blood.2019004197	Bender et al.	ERR1759644_Heavy_IGHM.csv.gz	ERR3664762_Heavy_Bulk.csv.gz	354018	2203
QVQLQQPGAELVKPGASVKMSCKASGYTFTSYWITWVKQRPGQGLEWIGDIYPGSGSTNYNEKFKSKATLTVDTSSSTAYMQLSSLTSEDSAVYYCARRGFDYWGQGTTLTVSS	https://doi.org/10.1016/j.celrep.2017.04.054	Greiff et al.	https://doi.org/10.1182/blood.2019004197	Bender et al.	ERR1759644_Heavy_IGHM.csv.gz	ERR3664757_Heavy_Bulk.csv.gz	469926	1685
QVQLQQSGPELVKPGASVKISCKASGYAFSSSWMNWVKQRPGKGLEWIGRIYPGDGDTNYNGKFKGKATLTADKSSSTAYMQLSSLTSEDSAVYFCVYGNYWYFDVWGTGTTVTVSS	https://doi.org/10.1016/j.celrep.2017.04.054	Greiff et al.	https://doi.org/10.1182/blood.2019004197	Bender et al.	ERR1759665_Heavy_IGHM.csv.gz	ERR3664749_Heavy_Bulk.csv.gz	6664	30550
EVQLVESGGGLVKPGGSLKLSCAASGFTFSSYAMSWVRQTPEKRLEWVATISDGGSYTYYPDNVKGRFTISRDNAKNNLYLQMSHLKSEDTAMYYCARDQGAMDYWGQGTSVTVSS	https://doi.org/10.1016/j.celrep.2017.04.054	Greiff et al.	https://doi.org/10.1182/blood.2019004197	Bender et al.	ERR1759644_Heavy_IGHM.csv.gz	ERR3664749_Heavy_Bulk.csv.gz	615836	12080
EVKLVESEGGLVQPGSSMKLSCTASGFTFSDYYMAWVRQVPEKGLEWVANINYDGSSTYYLDSLKSRFIISRDNAKNILYLQMSSLKSEDTATYYCARGDYYAMDYWGQGTSVTVSS	https://doi.org/10.1016/j.celrep.2017.04.054	Greiff et al.	https://doi.org/10.1182/blood.2019004197	Bender et al.	ERR1759651_Heavy_IGHM.csv.gz	ERR3664744_Heavy_Bulk.csv.gz	51085	57018
EVQLQQSGPELVKPGASVKISCKASGYTFTDYYMNWVKQSHGKSLEWIGDINPNNGGTSYNQKFKGKATLTVDKSSSTAYMELRSLTSEDSAVYYCARGEDAMDYWGQGTSVTVSS	https://doi.org/10.1016/j.celrep.2017.04.054	Greiff et al.	https://doi.org/10.1182/blood.2019004197	Bender et al.	ERR1759665_Heavy_IGHM.csv.gz	ERR3664749_Heavy_Bulk.csv.gz	2683099	3943
EVQLQQSGPELVKPGASVKISCKASGYTFTDYYMNWVKQSHGKSLEWIGDINPNNGGTSYNQKFKGKATLTVDKSSSTAYMELRSLTSEDSAVYYCARSGGSSYWYFDVWGTGTTVTVSS	https://doi.org/10.1038/ncomms13642	Corcoran et al.	https://doi.org/10.1182/blood.2019004197	Bender et al.	ERR1759665_Heavy_IGHM.csv.gz	ERR3664754_Heavy_Bulk.csv.gz	1271659	44798
QVQLQQSGAELMKPGASVKLSCKATGYTFTGYWIEWVKQRPGHGLEWIGEILPGSGSTNYNEKFKGKATFTADTSSNTAYMQLSSLTTEDSAIYYCARNGNYYFDYWGQGTTLTVSS	https://doi.org/10.1016/j.celrep.2017.04.054	Greiff et al.	https://doi.org/10.1182/blood.2019004197	Bender et al.	ERR1759644_Heavy_IGHM.csv.gz	ERR3664754_Heavy_Bulk.csv.gz	1495079	45575
QVQLQQPGAELVKPGASVKLSCKASGYTFTSYWMHWVKQRPGQGLEWIGMIHPNSGSTNYNEKFKSKATLTVDKSSSTAYMQLSSLTSEDSAVYYCARHSSGYDYAMDYWGQGTSVTVSS	https://doi.org/10.1016/j.celrep.2017.04.054	Greiff et al.	https://doi.org/10.1182/blood.2019004197	Bender et al.	ERR1759630_Heavy_IGHM.csv.gz	ERR3664755_Heavy_Bulk.csv.gz	1334897	15648
QVQLQQSGAELVRPGASVTLSCKASGYTFTDYEMHWVKQTPVHGLEWIGAIDPETGGTAYNQKFKGKAILTADKSSSTAYMELRSLTSEDSAVYYCTRLGDYAMDYWGQGTSVTVSS	https://doi.org/10.1016/j.celrep.2017.04.054	Greiff et al.	https://doi.org/10.1182/blood.2019004197	Bender et al.	ERR1759635_Heavy_IGHM.csv.gz	ERR3664744_Heavy_Bulk.csv.gz	1215527	13602
QVQLQQPGAELVKPGASVKLSCKASGYTFTSYWMHWVKQRPGQGLEWIGMIHPNSGSTNYNEKFKSKATLTVDKSSSTAYMQLSSLTSEDSAVYYCARWGDPYAMDYWGQGTSVTVSS	https://doi.org/10.1016/j.celrep.2017.04.054	Greiff et al.	https://doi.org/10.1182/blood.2019004197	Bender et al.	ERR1759665_Heavy_IGHM.csv.gz	ERR3664749_Heavy_Bulk.csv.gz	1117515	56950
QVQLQQPGAELVKPGASVKLSCKASGYTFTSYWMHWVKQRPGQGLEWIGMIHPNSGSTNYNEKFKSKATLTVDKSSSTAYMQLSSLTSEDSAVYYCARDYSNYWYFDVWGTGTTVTVSS	https://doi.org/10.4049/jimmunol.1700568	Prohaska et al.	https://doi.org/10.1182/blood.2019004197	Bender et al.	ERR1759665_Heavy_IGHM.csv.gz	ERR3664754_Heavy_Bulk.csv.gz	123512	5033
EVQLVESGGGLVQPKGSLKLSCAASGFTFNTYAMHWVRQAPGKGLEWVARIRSKSSNYATYYADSVKDRFTISRDDSQSMLYLQMNNLKTEDTAMYYCVRDGSSYAMDYWGQGTSVTVSS	https://doi.org/10.1016/j.celrep.2017.04.054	Greiff et al.	https://doi.org/10.1182/blood.2019004197	Bender et al.	ERR1759697_Heavy_IGHM.csv.gz	ERR3664744_Heavy_Bulk.csv.gz	617223	11664
EVQLVESGGGLVQPKGSLKLSCAASGFSFNTYAMNWVRQAPGKGLEWVARIRSKSNNYATYYADSVKDRFTISRDDSESMLYLQMNNLKTEDTAMYYCVRQDYLDYWGQGTTLTVSS	https://doi.org/10.1016/j.celrep.2017.04.054	Greiff et al.	https://doi.org/10.1182/blood.2019004197	Bender et al.	ERR1759630_Heavy_IGHM.csv.gz	ERR3664749_Heavy_Bulk.csv.gz	1362962	49902
EVQLQQSGPVLVKPGASVKMSCKASGYTFTDYYMNWVKQSHGKSLEWIGVINPYNGGTSYNQKFKGKATLTVDKSSSTAYMELNSLTSEDSAVYYCARGDWYFDVWGTGTTVTVSS	https://doi.org/10.1098/rstb.2014.0236	Collins et al.	https://doi.org/10.1182/blood.2019004197	Bender et al.	ERR1759644_Heavy_IGHM.csv.gz	ERR3664754_Heavy_Bulk.csv.gz	741607	3942
QVQLQQPGAELVKPGASVKLSCKASGYTFTSYWMQWVKQRPGQGLEWIGEIDPSDSYTNYNQKFKGKATLTVDTSSSTAYMQLSSLTSEDSAVYYCARRGSSYDWYFDVWGTGTTVTVSS	https://doi.org/10.1016/j.celrep.2017.04.054	Greiff et al.	https://doi.org/10.1182/blood.2019004197	Bender et al.	ERR1759630_Heavy_IGHM.csv.gz	ERR3664754_Heavy_Bulk.csv.gz	1368909	44221
EVQLQQSGPELVKPGASVKISCKASGYTFTDYYMNWVKQSHGKSLEWIGDINPNNGGTSYNQKFKGKATLTVDKSSSTAYMELRSLTSEDSAVYYCARRDLFDYWGQGTTLTVSS	https://doi.org/10.1016/j.celrep.2017.04.054	Greiff et al.	https://doi.org/10.1182/blood.2019004197	Bender et al.	ERR1759649_Heavy_IGHM.csv.gz	ERR3664754_Heavy_Bulk.csv.gz	433643	38816
EVQLQQSGPELVKPGASVKISCKASGYTFTDYYMNWVKQSHGKSLEWIGDINPNNGGTSYNQKFKGKATLTVDKSSSTAYMELRSLTSEDSAVYYCARYDYDGYFDYWGQGTTLTVSS	https://doi.org/10.1016/j.celrep.2017.04.054	Greiff et al.	https://doi.org/10.1182/blood.2019004197	Bender et al.	ERR1759630_Heavy_IGHM.csv.gz	ERR3664756_Heavy_Bulk.csv.gz	1371913	54406
EVQLQQSGPELVKPGASVKISCKASGYTFTDYYMNWVKQSHGKSLEWIGDINPNNGGTSYNQKFKGKATLTVDKSSSTAYMELRSLTSEDSAVYYCATFDYWGQGTTLTVSS	https://doi.org/10.1016/j.celrep.2017.04.054	Greiff et al.	https://doi.org/10.1182/blood.2019004197	Bender et al.	ERR1759644_Heavy_IGHM.csv.gz	ERR3664762_Heavy_Bulk.csv.gz	1469190	18089
EVQLVESGGGLVQPKGSLKLSCAASGFSFNTYAMNWVRQAPGKGLEWVARIRSKSNNYATYYADSVKDRFTISRDDSESMLYLQMNNLKTEDTAMYYCVRDDYDAMDYWGQGTSVTVSS	https://doi.org/10.1016/j.celrep.2017.04.054	Greiff et al.	https://doi.org/10.1182/blood.2019004197	Bender et al.	ERR1759686_Heavy_IGHM.csv.gz	ERR3664755_Heavy_Bulk.csv.gz	1105629	14880
QVQLQQPGAELVRPGSSVKLSCKASGYTFTSYWMHWVKQRPIQGLEWIGNIDPSDSETHYNQKFKDKATLTVDKSSSTAYMQLSSLTSEDSAVYYCAREYYYAMDYWGQGTSVTVSS	https://doi.org/10.1016/j.celrep.2017.04.054	Greiff et al.	https://doi.org/10.1182/blood.2019004197	Bender et al.	ERR1759649_Heavy_IGHM.csv.gz	ERR3664766_Heavy_Bulk.csv.gz	235101	2228
QVQLQQSGPELVKPGASVKISCKASGYTFTDYYINWVKQRPGQGLEWIGWIFPGSGSTYYNEKFKGKATLTVDKSSSTAYMLLSSLTSEDSAVYFCATGTDYWGQGTTLTVSS	https://doi.org/10.1038/ncomms13642	Corcoran et al.	https://doi.org/10.1182/blood.2019004197	Bender et al.	ERR1759630_Heavy_IGHM.csv.gz	ERR3664762_Heavy_Bulk.csv.gz	1413627	936
EVQLQQSGPELVKPGASVKISCKASGYTFTDYYMNWVKQSHGKSLEWIGDINPNNGGTSYNQKFKGKATLTVDKSSSTAYMELRSLTSEDSAVYYCARQLTFDYWGQGTTLTVSS	https://doi.org/10.1016/j.celrep.2017.04.054	Greiff et al.	https://doi.org/10.1182/blood.2019004197	Bender et al.	ERR1759644_Heavy_IGHM.csv.gz	ERR3664744_Heavy_Bulk.csv.gz	1411689	29419
QVQLQQPGAELVKPGASVKLSCKASGYTFTSYWMHWVKQRPGRGLEWIGRIDPNSGGTKYNEKFKSKATLTVDKPSSTAYMQLSSLTSEDSAVYYCARSLMDYWGQGTSVTVSS	https://doi.org/10.1016/j.celrep.2017.04.054	Greiff et al.	https://doi.org/10.1182/blood.2019004197	Bender et al.	ERR1759651_Heavy_IGHM.csv.gz	ERR3664749_Heavy_Bulk.csv.gz	326	6865
QVQLQQPGAELVKPGASVKVSCKASGYTFTSYWMHWVKQRPGQGLEWIGRIHPSDSDTNYNQKFKGKATLTVDKSSSTAYMQLSSLTSEDSAVYYCAIGDYYFDYWGQGTTLTVSS	https://doi.org/10.4049/jimmunol.1700568	Prohaska et al.	https://doi.org/10.1182/blood.2019004197	Bender et al.	ERR1759632_Heavy_IGHM.csv.gz	ERR3664744_Heavy_Bulk.csv.gz	575748	16667
EVQLQQSGPELVKPGASVKISCKASGYTFTDYYMNWVKQSHGKSLEWIGDINPNNGGTSYNQKFKGKATLTVDKSSSTAYMELRSLTSEDSAVYYCARWGDYWGQGTSVTVSS	https://doi.org/10.1038/ncomms13642	Corcoran et al.	https://doi.org/10.1182/blood.2019004197	Bender et al.	ERR1759644_Heavy_IGHM.csv.gz	ERR3664744_Heavy_Bulk.csv.gz	677200	27107
EVQLQQSGPELVKPGASVKISCKASGYTFTDYYMNWVKQSHGKSLEWIGDINPNNGGTSYNQKFKGKATLTVDKSSSTAYMELRSLTSEDSAVYYCARGDYGFDYWGQGTTLTVSS	https://doi.org/10.1016/j.celrep.2017.04.054	Greiff et al.	https://doi.org/10.1182/blood.2019004197	Bender et al.	ERR1759665_Heavy_IGHM.csv.gz	ERR3664749_Heavy_Bulk.csv.gz	334119	39940
QVQLQQSGPELVKPGASVKISCKASGYAFSSSWMNWVKQRPGKGLEWIGRIYPGDGDTNYNGKFKGKATLTADKSSSTAYMQLSSLTSEDSAVYFCARSYYYGSSLDYWGQGTTLTVSS	https://doi.org/10.1016/j.celrep.2017.04.054	Greiff et al.	https://doi.org/10.1182/blood.2019004197	Bender et al.	ERR1759665_Heavy_IGHM.csv.gz	ERR3664754_Heavy_Bulk.csv.gz	106735	49448
EVQLQQSGPELVKPGASVKIPCKASGYTFTDYNMDWVKQSHGKSLEWIGDINPNNGGTIYNQKFKGKATLTVDKSSSTAYMELRSLTSEDTAVYYCAITTVVAMDYWGQGTSVTVSS	https://doi.org/10.1016/j.celrep.2017.04.054	Greiff et al.	https://doi.org/10.1182/blood.2019004197	Bender et al.	ERR1759630_Heavy_IGHM.csv.gz	ERR3664752_Heavy_Bulk.csv.gz	1437790	8
EVQLVESGGGLVQPKGSLKLSCAASGFTFNTYAMHWVRQAPGKGLEWVARIRSKSSNYATYYADSVKDRFTISRDDSQSMLYLQMNNLKTEDTAMYYCVREGGYAMDYWGQGTSVTVSS	https://doi.org/10.1016/j.celrep.2017.04.054	Greiff et al.	https://doi.org/10.1182/blood.2019004197	Bender et al.	ERR1759691_Heavy_IGHM.csv.gz	ERR3664744_Heavy_Bulk.csv.gz	95217	38760
EVQLVESGGGLVKPGGSLKLSCAASGFTFSSYAMSWVRQTPEKRLEWVATISDGGSYTYYPDNVKGRFTISRDNAKNNLYLQMSHLKSEDTAMYYCARERYFDVWGTGTTVTVSS	https://doi.org/10.1016/j.celrep.2017.04.054	Greiff et al.	https://doi.org/10.1182/blood.2019004197	Bender et al.	ERR1759644_Heavy_IGHM.csv.gz	ERR3664744_Heavy_Bulk.csv.gz	610616	55029
EVQLQQSGPELVKPGASVKISCKASGYTFTDYYMNWVKQSHGKSLEWIGDINPNNGGTSYNQKFKGKATLTVDKSSSTAYMELRSLTSEDSAVYYCARKRAMDYWGQGTSVTVSS	https://doi.org/10.1016/j.celrep.2017.04.054	Greiff et al.	https://doi.org/10.1182/blood.2019004197	Bender et al.	ERR1759644_Heavy_IGHM.csv.gz	ERR3664744_Heavy_Bulk.csv.gz	1470696	25847
QVQLQQPGAELVKPGASVKMSCKASGYTFTSYWITWVKQRPGQGLEWIGDIYPGSGSTNYNEKFKSKATLTVDTSSSTAYMQLSSLTSEDSAVYYCARDGYYFDYWGQGTTLTVSS	https://doi.org/10.1016/j.celrep.2017.04.054	Greiff et al.	https://doi.org/10.1182/blood.2019004197	Bender et al.	ERR1759665_Heavy_IGHM.csv.gz	ERR3664757_Heavy_Bulk.csv.gz	457057	2528
VQLQQSGPELVKPGASVKMSCKASGYTFTDYNMHWVKQSHGKSLEWIGYINPNNGGTSYNQKFKGKATLTVNKSSSTAYMELRSLTSEDSAVYYCARGGYDYDEAMDYWGQGTSVTVSS	https://doi.org/10.1016/j.celrep.2017.04.054	Greiff et al.	https://doi.org/10.1182/blood.2019004197	Bender et al.	ERR1759630_Heavy_IGHM.csv.gz	ERR3664754_Heavy_Bulk.csv.gz	1453878	9592
QVQLQQPGTELVKPGASVKLSCKASGYTFTSYWMHWVKQRPGQGLEWIGNINPSNGGTNYNEKFKSKATLTVDKSSSTAYMQLSSLTSEDSAVYYCARFLDYWGQGTTLTVSS	https://doi.org/10.1016/j.celrep.2017.04.054	Greiff et al.	https://doi.org/10.1182/blood.2019004197	Bender et al.	ERR1759644_Heavy_IGHM.csv.gz	ERR3664762_Heavy_Bulk.csv.gz	1086740	24152
QVQLQQSGAELMKPGASVKLSCKATGYTFTGYWIEWVKQRPGHGLEWIGEILPGSGSTNYNEKFKGKATFTADTSSNTAYMQLSSLTTEDSAIYYCARSAMDYWGQGTSVTVSS	https://doi.org/10.1016/j.celrep.2017.04.054	Greiff et al.	https://doi.org/10.1182/blood.2019004197	Bender et al.	ERR1759689_Heavy_IGHM.csv.gz	ERR3664749_Heavy_Bulk.csv.gz	60785	39077
EVQLVESGGDLVKPGGSLKLSCAASGFTFSSYGMSWVRQTPDKRLEWVATISSGGSYTYYPDSVKGRFTISRDNAKNTLYLQMSSLKSEDTAMYYCARQGGNYYFDYWGQGTTLTVSS	https://doi.org/10.1016/j.celrep.2017.04.054	Greiff et al.	https://doi.org/10.1182/blood.2019004197	Bender et al.	ERR1759644_Heavy_IGHM.csv.gz	ERR3664769_Heavy_Bulk.csv.gz	2681969	25534
EVQLVESGGGLVKPGGSLKLSCAASGFTFSDYGMHWVRQAPEKGLEWVAYISSGSSTIYYADTVKGRFTISRDNAKNTLFLQMTSLRSEDTAMYYCATDYGLDYWGQGTTLTVSS	https://doi.org/10.1016/j.celrep.2017.04.054	Greiff et al.	https://doi.org/10.1182/blood.2019004197	Bender et al.	ERR1759670_Heavy_IGHM.csv.gz	ERR3664762_Heavy_Bulk.csv.gz	653746	29887
EVQLQQSGAELVRPGASVKLSCTASGFNIKDDYMHWVKQRPEQGLEWIGWIDPENGDTEYASKFQGKATITADTSSNTAYLQLSSLTSEDTAVYYCTTGYYAMDYWGQGTSVTVSS	https://doi.org/10.1016/j.celrep.2017.04.054	Greiff et al.	https://doi.org/10.1182/blood.2019004197	Bender et al.	ERR1759644_Heavy_IGHM.csv.gz	ERR3664744_Heavy_Bulk.csv.gz	53847	44188
QVQLQQPGTELVKPGASVKLSCKASGYTFTSYWMHWVKQRPGQGLEWIGNINPSNGGTNYNEKFKSKATLTVDKSSSTAYMQLSSLTSEDSAVYYCARGLGPFDYWGQGTTLTVSS	https://doi.org/10.1016/j.celrep.2017.04.054	Greiff et al.	https://doi.org/10.1182/blood.2019004197	Bender et al.	ERR1759630_Heavy_IGHM.csv.gz	ERR3664762_Heavy_Bulk.csv.gz	1474481	11754
EVQLQQSGAELVRPGASVKLSCTASGFNIKDDYMHWVKQRPEQGLEWIGWIDPENGDTEYASKFQGKATITADTSSNTAYLQLSSLTSEDTAVYYCTTGGYWYFDVWGTGTTVTVSS	https://doi.org/10.1016/j.celrep.2017.04.054	Greiff et al.	https://doi.org/10.1182/blood.2019004197	Bender et al.	ERR1759632_Heavy_IGHM.csv.gz	ERR3664762_Heavy_Bulk.csv.gz	72249	27072
QVQLQQPGAELVRPGSSVKLSCKASGYTFTSYWMHWVKQRPIQGLEWIGNIDPSDSETHYNQKFKDKATLTVDKSSSTAYMQLSSLTSEDSAVYYCARDYGSSSYFDYWGQGTTLTVSS	https://doi.org/10.1016/j.celrep.2017.04.054	Greiff et al.	https://doi.org/10.1182/blood.2019004197	Bender et al.	ERR1759656_Heavy_IGHM.csv.gz	ERR3664754_Heavy_Bulk.csv.gz	325470	22068
QVQLQQPGAELVKPGASVKLSCKASGYTFTSYWMHWVKQRPGRGLEWIGRIDPNSGGTKYNEKFKSKATLTVDKPSSTAYMQLSSLTSEDSAVYYCARGGNWDYFDYWGQGTTLTVSS	https://doi.org/10.1016/j.celrep.2017.04.054	Greiff et al.	https://doi.org/10.1182/blood.2019004197	Bender et al.	ERR1759665_Heavy_IGHM.csv.gz	ERR3664744_Heavy_Bulk.csv.gz	1630258	49196
EVKLVESGGGLVQPGGSLSLSCAASGFTFTDYYMSWVRQPPGKALEWLGFIRNKANGYTTEYSASVKGRFTISRDNSQSILYLQMNALRAEDSATYYCARYYYGSSLDYWGQGTTLTVSS	https://doi.org/10.1016/j.celrep.2017.04.054	Greiff et al.	https://doi.org/10.1182/blood.2019004197	Bender et al.	ERR1759644_Heavy_IGHM.csv.gz	ERR3664756_Heavy_Bulk.csv.gz	2025900	56343
QVTLKESGPGILQPSQTLSLTCSFSGFSLSTFGMGVGWIRQPSGKGLEWLAHIWWDDDKYYNPALKSRLTISKDTSKNQVFLKIANVDTADTATYYCARGNYYFDYWGQGTTLTVSS	https://doi.org/10.1016/j.celrep.2017.04.054	Greiff et al.	https://doi.org/10.1182/blood.2019004197	Bender et al.	ERR1759630_Heavy_IGHM.csv.gz	ERR3664762_Heavy_Bulk.csv.gz	1520199	15194
QVQLQQPGTELVKPGASVKLSCKASGYTFTSYWMHWVKQRPGQGLEWIGNINPSNGGTNYNEKFKSKATLTVDKSSSTAYMQLSSLTSEDSAVYYCARGPFDYWGQGTTLTVSS	https://doi.org/10.1016/j.celrep.2017.04.054	Greiff et al.	https://doi.org/10.1182/blood.2019004197	Bender et al.	ERR1759644_Heavy_IGHM.csv.gz	ERR3664749_Heavy_Bulk.csv.gz	367116	21125
VQLQQSGAELVKPGASVKISCKASGYAFSSYWMNWVKQRPGKGLEWIGQIYPGDGDTNYNGKFKGKATLTADKSSSTAYMQLSSLTSEDSAVYFCARYRDYDYAMDYWGQGTSVTVSS	https://doi.org/10.1016/j.celrep.2017.04.054	Greiff et al.	https://doi.org/10.1182/blood.2019004197	Bender et al.	ERR1759630_Heavy_IGHM.csv.gz	ERR3664749_Heavy_Bulk.csv.gz	1531783	27390
EVQLQQSGPELVKPGASVKISCKASGYTFTDYYMNWVKQSHGKSLEWIGDINPNNGGTSYNQKFKGKATLTVDKSSSTAYMELRSLTSEDSAVYYCARLTGFDYWGQGTTLTVSS	https://doi.org/10.1016/j.celrep.2017.04.054	Greiff et al.	https://doi.org/10.1182/blood.2019004197	Bender et al.	ERR1759689_Heavy_IGHM.csv.gz	ERR3664754_Heavy_Bulk.csv.gz	337049	40253
EVQLQQSGPELVKPGASVKISCKASGYTFTDYYMNWVKQSHGKSLEWIGDINPNNGGTSYNQKFKGKATLTVDKSSSTAYMELRSLTSEDSAVYYCARRSGYCFDYWGQGTTLTVSS	https://doi.org/10.1016/j.celrep.2017.04.054	Greiff et al.	https://doi.org/10.1182/blood.2019004197	Bender et al.	ERR1759630_Heavy_IGHM.csv.gz	ERR3664754_Heavy_Bulk.csv.gz	1540407	21500
EVQLVESGGGLVQPKGSLKLSCAASGFTFNTYAMHWVRQAPGKGLEWVARIRSKSSNYATYYADSVKDRFTISRDDSQSMLYLQMNNLKTEDTAMYYCVRDWDWYFDVWGTGTTVTVSS	https://doi.org/10.4049/jimmunol.1700568	Prohaska et al.	https://doi.org/10.1182/blood.2019004197	Bender et al.	ERR1759665_Heavy_IGHM.csv.gz	ERR3664744_Heavy_Bulk.csv.gz	935629	11168
EVKLVESGGGLVQPGGSLSLSCAASGFTFTDYYMSWVRQPPGKALEWLGFIRNKANGYTTEYSASVKGRFTISRDNSQSILYLQMNALRAEDSATYYCARYDGYYDYWGQGTTLTVSS	https://doi.org/10.1016/j.celrep.2017.04.054	Greiff et al.	https://doi.org/10.1182/blood.2019004197	Bender et al.	ERR1759644_Heavy_IGHM.csv.gz	ERR3664744_Heavy_Bulk.csv.gz	2185515	37991
EVKLEESGGGLVQPGGSMKLSCAASGFTFSDAWMDWVRQSPEKGLEWVAEIRNKANNHATYYAESVKGRFTISRDDSKSSVYLQMNSLRAEDTGIYYCTGLGLDYWGQGTTLTVSS	https://doi.org/10.1016/j.celrep.2017.04.054	Greiff et al.	https://doi.org/10.1182/blood.2019004197	Bender et al.	ERR1759635_Heavy_IGHM.csv.gz	ERR3664756_Heavy_Bulk.csv.gz	131905	15250
QVQLQQSGPELVKPGASVKISCKASGYAFSSSWMNWVKQRPGKGLEWIGRIYPGDGDTNYNGKFKGKATLTADKSSSTAYMQLSSLTSEDSAVYFCARDYFYAMDYWGQGTSVTVSS	https://doi.org/10.1016/j.celrep.2017.04.054	Greiff et al.	https://doi.org/10.1182/blood.2019004197	Bender et al.	ERR1759697_Heavy_IGHM.csv.gz	ERR3664749_Heavy_Bulk.csv.gz	635243	46473
QVQLQQPGAELVKPGASVKLSCKASGYTFTSYWMHWVKQRPGRGLEWIGRIDPNSGGTKYNEKFKSKATLTVDKPSSTAYMQLSSLTSEDSAVYYCARGGPYYAMDYWGQGTSVTVSS	https://doi.org/10.1016/j.celrep.2017.04.054	Greiff et al.	https://doi.org/10.1182/blood.2019004197	Bender et al.	ERR1759644_Heavy_IGHM.csv.gz	ERR3664744_Heavy_Bulk.csv.gz	889154	34126
EVQLVESGGGLVKPGGSLKLSCAASGFTFSDYGMHWVRQAPEKGLEWVAYISSGSSTIYYADTVKGRFTISRDNAKNTLFLQMTSLRSEDTAMYYCARLTGSYFDYWGQGTTLTVSS	https://doi.org/10.1016/j.celrep.2017.04.054	Greiff et al.	https://doi.org/10.1182/blood.2019004197	Bender et al.	ERR1759630_Heavy_IGHM.csv.gz	ERR3664744_Heavy_Bulk.csv.gz	1562807	50636
VQLQQSVAELVRPGASVKLSCTASGFNIKNTYMHWVKQRPEQGLEWIGRIDPANGNTKYAPKFQGKATITADTSSNTAYLQLSSLTSEDTAIYYCARSEDYWGQGTTLTVSS	https://doi.org/10.1016/j.celrep.2017.04.054	Greiff et al.	https://doi.org/10.1182/blood.2019004197	Bender et al.	ERR1759668_Heavy_IGHM.csv.gz	ERR3664757_Heavy_Bulk.csv.gz	1008610	2
QVQLQQPGTELVKPGASVKLSCKASGYTFTSYWMHWVKQRPGQGLEWIGNINPSNGGTNYNEKFKSKATLTVDKSSSTAYMQLSSLTSEDSAVYYCARGNYFDYWGQGTTLTVSS	https://doi.org/10.1098/rstb.2014.0236	Collins et al.	https://doi.org/10.1182/blood.2019004197	Bender et al.	ERR1759644_Heavy_IGHM.csv.gz	ERR3664754_Heavy_Bulk.csv.gz	414395	45589
EVKLEESGGGLVQPGGSMKLSCVASGFTFSNYWMNWVRQSPEKGLEWVAQIRLKSDNYATHYAESVKGRFTISRDDSKSSVYLQMNNLRAEDTGIYYCTGRYFDVWGTGTTVTVSS	https://doi.org/10.1016/j.celrep.2017.04.054	Greiff et al.	https://doi.org/10.1182/blood.2019004197	Bender et al.	ERR1759689_Heavy_IGHM.csv.gz	ERR3664762_Heavy_Bulk.csv.gz	2049575	1750
EVKLEESGGGLVQPGGSMKLSCVASGFTFSNYWMNWVRQSPEKGLEWVAQIRLKSDNYATHYAESVKGRFTISRDDSKSSVYLQMNNLRAEDTGIYYCTGFDYWGQGTTLTVSS	https://doi.org/10.1016/j.celrep.2017.04.054	Greiff et al.	https://doi.org/10.1182/blood.2019004197	Bender et al.	ERR1759677_1_Heavy_IGHM.csv.gz	ERR3664749_Heavy_Bulk.csv.gz	732088	11975
QVQLQQSGAELVRPGASVTLSCKASGYTFTDYEMHWVKQTPVHGLEWIGAIDPETGGTAYNQKFKGKAILTADKSSSTAYMELRSLTSEDSAVYYCTRGGGFDYWGQGTTLTVSS	https://doi.org/10.1016/j.celrep.2017.04.054	Greiff et al.	https://doi.org/10.1182/blood.2019004197	Bender et al.	ERR1759677_1_Heavy_IGHM.csv.gz	ERR3664746_Heavy_Bulk.csv.gz	1124518	8413
QVQLKESGPGLVAPSQSLSITCTVSGFSLTSYAISWVRQPPGKGLEWLGVIWTGGGTNYNSALKSRLSISKDNSKSQVFLKMNSLQTDDTARYYCARNDYDVYFDYWGQGTTLTVSS	https://doi.org/10.1016/j.celrep.2017.04.054	Greiff et al.	https://doi.org/10.1182/blood.2019004197	Bender et al.	ERR1759630_Heavy_IGHM.csv.gz	ERR3664744_Heavy_Bulk.csv.gz	1590201	29285
QVQLQQPGAELVRPGSSVKLSCKASGYTFTSYWMHWVKQRPIQGLEWIGNIDPSDSETHYNQKFKDKATLTVDKSSSTAYMQLSSLTSEDSAVYYCARSGDFDYWGQGTTLTVSS	https://doi.org/10.1016/j.celrep.2017.04.054	Greiff et al.	https://doi.org/10.1182/blood.2019004197	Bender et al.	ERR1759632_Heavy_IGHM.csv.gz	ERR3664754_Heavy_Bulk.csv.gz	36609	23438
EVQLVESGGGLVKPGGSLKLSCAASGFTFSDYGMHWVRQAPEKGLEWVAYISSGSSTIYYADTVKGRFTISRDNAKNTLFLQMTSLRSEDTAMYYCARGAYWYFDVWGTGTTVTVSS	https://doi.org/10.1016/j.celrep.2017.04.054	Greiff et al.	https://doi.org/10.1182/blood.2019004197	Bender et al.	ERR1759676_Heavy_IGHM.csv.gz	ERR3664754_Heavy_Bulk.csv.gz	711625	1693
QVQLQQSGAELVRPGASVTLSCKASGYTFTDYEMHWVKQTPVHGLEWIGAIDPETGGTAYNQKFKGKAILTADKSSSTAYMELRSLTSEDSAVYYCTRDWDDWGQGTTLTVSS	https://doi.org/10.1016/j.celrep.2017.04.054	Greiff et al.	https://doi.org/10.1182/blood.2019004197	Bender et al.	ERR1759671_Heavy_IGHM.csv.gz	ERR3664749_Heavy_Bulk.csv.gz	4090	28744
VQLQQSGPELVKPGASVKMSCKASGYTFTDYNMHWVKQSHGKSLEWIGYINPNNGGTSYNQKFKGKATLTVNKSSSTAYMELRSLTSEDSAVYYCARRYYGSSYYFDYWGQGTTLTVSS	https://doi.org/10.1016/j.celrep.2017.04.054	Greiff et al.	https://doi.org/10.1182/blood.2019004197	Bender et al.	ERR1759668_Heavy_IGHM.csv.gz	ERR3664744_Heavy_Bulk.csv.gz	1690093	13674
QVQLQQSGPELVKPGASVKISCKASGYTFTDYYINWVKQRPGQGLEWIGWIFPGSGSTYYNEKFKGKATLTVDKSSSTAYMLLSSLTSEDSAVYFCARGSSYWYFDVWGTGTTVTVSS	https://doi.org/10.1016/j.celrep.2017.04.054	Greiff et al.	https://doi.org/10.1182/blood.2019004197	Bender et al.	ERR1759656_Heavy_IGHM.csv.gz	ERR3664756_Heavy_Bulk.csv.gz	1373131	63644
EVKLEESGGGLVQPGGSMKLSCVASGFTFSNYWMNWVRQSPEKGLEWVAQIRLKSDNYATHYAESVKGRFTISRDDSKSSVYLQMNNLRAEDTGIYYCTGPVYFDYWGQGTTLTVSS	https://doi.org/10.1016/j.celrep.2017.04.054	Greiff et al.	https://doi.org/10.1182/blood.2019004197	Bender et al.	ERR1759630_Heavy_IGHM.csv.gz	ERR3664754_Heavy_Bulk.csv.gz	1611944	19328
EVQLVESGGGLVQPKGSLKLSCAASGFSFNTYAMNWVRQAPGKGLEWVARIRSKSNNYATYYADSVKDRFTISRDDSESMLYLQMNNLKTEDTAMYYCVRRDYFDYWGQGTTLTVSS	https://doi.org/10.4049/jimmunol.1700568	Prohaska et al.	https://doi.org/10.1182/blood.2019004197	Bender et al.	ERR1759644_Heavy_IGHM.csv.gz	ERR3664754_Heavy_Bulk.csv.gz	1977478	31823
EVQLQQSGAELVKPGASVKLSCTASGFNIKDYYMHWVKQRTEQGLEWIGRIDPEDGETKYAPKFQGKATITADTSSNTAYLQLSSLTSEDTAVYYCARWGDYWGQGTTLTVSS	https://doi.org/10.1016/j.celrep.2017.04.054	Greiff et al.	https://doi.org/10.1182/blood.2019004197	Bender et al.	ERR1759644_Heavy_IGHM.csv.gz	ERR3664754_Heavy_Bulk.csv.gz	1444537	17565
EVQLQQSGPELVKPGASVKISCKASGYTFTDYYMNWVKQSHGKSLEWIGDINPNNGGTSYNQKFKGKATLTVDKSSSTAYMELRSLTSEDSAVYYCARWLPYYFDYWGQGTTLTVSS	https://doi.org/10.1038/ncomms13642	Corcoran et al.	https://doi.org/10.1182/blood.2019004197	Bender et al.	ERR1759644_Heavy_IGHM.csv.gz	ERR3664746_Heavy_Bulk.csv.gz	2019374	14132
EVQLQQSGAELVRPGASVKLSCTASGFNIKDDYMHWVKQRPEQGLEWIGWIDPENGDTEYASKFQGKATITADTSSNTAYLQLSSLTSEDTAVYYCTTLTTVVAKDYWGQGTTLTVSS	https://doi.org/10.1016/j.celrep.2017.04.054	Greiff et al.	https://doi.org/10.1182/blood.2019004197	Bender et al.	ERR1759691_Heavy_IGHM.csv.gz	ERR3664744_Heavy_Bulk.csv.gz	81271	40577
EVQLVESGGGLVKPGGSLKLSCAASGFTFSDYGMHWVRQAPEKGLEWVAYISSGSSTIYYADTVKGRFTISRDNAKNTLFLQMTSLRSEDTAMYYCARLGLDYWGQGTTLTVSS	https://doi.org/10.1016/j.celrep.2017.04.054	Greiff et al.	https://doi.org/10.1182/blood.2019004197	Bender et al.	ERR1759644_Heavy_IGHM.csv.gz	ERR3664749_Heavy_Bulk.csv.gz	1271061	21255
VQLQQSGAELVKPGASVKISCKASGYAFSSYWMNWVKQRPGKGLEWIGQIYPGDGDTNYNGKFKGKATLTADKSSSTAYMQLSSLTSEDSAVYFCARGITTVVFDYWGQGTTLTVSS	https://doi.org/10.1016/j.celrep.2017.04.054	Greiff et al.	https://doi.org/10.1182/blood.2019004197	Bender et al.	ERR1759644_Heavy_IGHM.csv.gz	ERR3664754_Heavy_Bulk.csv.gz	1578554	22388
QVQLQQSGPELVKPGASVKISCKASGYAFSSSWMNWVKQRPGKGLEWIGRIYPGDGDTNYNGKFKGKATLTADKSSSTAYMQLSSLTSEDSAVYFCARGGSSPYYYAMDYWGQGTSVTVSS	https://doi.org/10.1016/j.celrep.2017.04.054	Greiff et al.	https://doi.org/10.1182/blood.2019004197	Bender et al.	ERR1759638_Heavy_IGHM.csv.gz	ERR3664744_Heavy_Bulk.csv.gz	868590	37965
QVQLQQSGPELVKPGASVKISCKASGYSFTSYYIHWVKQRPGQGLEWIGWIYPGSGNTKYNEKFKGKATLTADTSSSTAYMQLSSLTSEDSAVYYCARSGGYYAMDYWGQGTSVTVSS	https://doi.org/10.1016/j.celrep.2017.04.054	Greiff et al.	https://doi.org/10.1182/blood.2019004197	Bender et al.	ERR1759630_Heavy_IGHM.csv.gz	ERR3664749_Heavy_Bulk.csv.gz	1641691	52665
EVQLQQSGPELVKPGASVKISCKASGYTFTDYYMNWVKQSHGKSLEWIGDINPNNGGTSYNQKFKGKATLTVDKSSSTAYMELRSLTSEDSAVYYCARSLMDYWGQGTSVTVSS	https://doi.org/10.1038/ncomms13642	Corcoran et al.	https://doi.org/10.1182/blood.2019004197	Bender et al.	ERR1759644_Heavy_IGHM.csv.gz	ERR3664749_Heavy_Bulk.csv.gz	68645	49813
EVKLVESGGGLVQPGGSLSLSCAASGFTFTDYYMSWVRQPPGKALEWLGFIRNKANGYTTEYSASVKGRFTISRDNSQSILYLQMNALRAEDSATYYCARYTEAMDYWGQGTSVTVSS	https://doi.org/10.1016/j.celrep.2017.04.054	Greiff et al.	https://doi.org/10.1182/blood.2019004197	Bender et al.	ERR1759635_Heavy_IGHM.csv.gz	ERR3664757_Heavy_Bulk.csv.gz	1179368	351
QVQLQQSGAELVRPGASVKMSCKASGYTFTSYNMHWVKQTPRQGLEWIGAIYPGNGDTSYNQKFKGKATLTVDKSSSTAYMQLSSLTSEDSAVYFCARYYGSSYWYFDVWGTGTTVTVSS	https://doi.org/10.1016/j.celrep.2017.04.054	Greiff et al.	https://doi.org/10.1182/blood.2019004197	Bender et al.	ERR1759682_Heavy_IGHM.csv.gz	ERR3664744_Heavy_Bulk.csv.gz	1092167	47875
EVQLQQSGPELVKPGASVKIPCKASGYTFTDYNMDWVKQSHGKSLEWIGDINPNNGGTIYNQKFKGKATLTVDKSSSTAYMELRSLTSEDTAVYYCARSLLLRWYFDVWGTGTTVTVSS	https://doi.org/10.1016/j.celrep.2017.04.054	Greiff et al.	https://doi.org/10.1182/blood.2019004197	Bender et al.	ERR1759630_Heavy_IGHM.csv.gz	ERR3664744_Heavy_Bulk.csv.gz	1661150	48099
QVQLKQSGAELVRPGASVKLSCKASGYTFTDYYINWVKQRPGQGLEWIARIYPGSGNTYYNEKFKGKATLTAEKSSSTAYMQLSSLTSEDSAVYFCARSAMDYWGQGTSVTVSS	https://doi.org/10.1016/j.celrep.2017.04.054	Greiff et al.	https://doi.org/10.1182/blood.2019004197	Bender et al.	ERR1759677_1_Heavy_IGHM.csv.gz	ERR3664754_Heavy_Bulk.csv.gz	2990195	7494
EVQLVESGGGLVKPGGSLKLSCAASGFTFSSYAMSWVRQTPEKRLEWVATISDGGSYTYYPDNVKGRFTISRDNAKNNLYLQMSHLKSEDTAMYYCARDYFDYWGQGTTLTVSS	https://doi.org/10.1016/j.celrep.2017.04.054	Greiff et al.	https://doi.org/10.1182/blood.2019004197	Bender et al.	ERR1759644_Heavy_IGHM.csv.gz	ERR3664754_Heavy_Bulk.csv.gz	1765163	31333
EVQLVESGGGLVKPGGSLKLSCAASGFTFSDYGMHWVRQAPEKGLEWVAYISSGSSTIYYADTVKGRFTISRDNAKNTLFLQMTSLRSEDTAMYYCARGWDFDYWGQGTTLTVSS	https://doi.org/10.1016/j.celrep.2017.04.054	Greiff et al.	https://doi.org/10.1182/blood.2019004197	Bender et al.	ERR1759644_Heavy_IGHM.csv.gz	ERR3664744_Heavy_Bulk.csv.gz	1789944	6287
EVQLQQSGPELVKPGASVKISCKASGYTFTDYYMNWVKQSHGKSLEWIGDINPNNGGTSYNQKFKGKATLTVDKSSSTAYMELRSLTSEDSAVYYCARGLVDYWGQGTTLTVSS	https://doi.org/10.1038/ncomms13642	Corcoran et al.	https://doi.org/10.1182/blood.2019004197	Bender et al.	ERR1759665_Heavy_IGHM.csv.gz	ERR3664754_Heavy_Bulk.csv.gz	1579563	40984
EVQLQQSGPELVKPGASVKISCKASGYTFTDYYMNWVKQSHGKSLEWIGDINPNNGGTSYNQKFKGKATLTVDKSSSTAYMELRSLTSEDSAVYYCARTGTWAMDYWGQGTSVTVSS	https://doi.org/10.1016/j.celrep.2017.04.054	Greiff et al.	https://doi.org/10.1182/blood.2019004197	Bender et al.	ERR1759683_Heavy_IGHM.csv.gz	ERR3664754_Heavy_Bulk.csv.gz	767879	48649
EVKLVESEGGLVQPGSSMKLSCTASGFTFSDYYMAWVRQVPEKGLEWVANINYDGSSTYYLDSLKSRFIISRDNAKNILYLQMSSLKSEDTATYYCARVLYGNFHAMDYWGQGTSVTVSS	https://doi.org/10.1016/j.celrep.2017.04.054	Greiff et al.	https://doi.org/10.1182/blood.2019004197	Bender et al.	ERR1759630_Heavy_IGHM.csv.gz	ERR3664744_Heavy_Bulk.csv.gz	1681092	17656
QVQLQQPGAELVRPGTSVKLSCKASGYTFTSYWMHWVKQRPGQGLEWIGVIDPSDSYTNYNQKFKGKATLTVDTSSSTAYMQLSSLTSEDSAVYYCARGDGYYAMDYWGQGTSVTVSS	https://doi.org/10.1016/j.celrep.2017.04.054	Greiff et al.	https://doi.org/10.1182/blood.2019004197	Bender et al.	ERR1759630_Heavy_IGHM.csv.gz	ERR3664762_Heavy_Bulk.csv.gz	1691054	329
EVKLVESGGGLVQPGGSLSLSCAASGFTFTDYYMSWVRQPPGKALEWLGFIRNKANGYTTEYSASVKGRFTISRDNSQSILYLQMNALRAEDSATYYCARSPDGYYWYFDVWGTGTTVTVSS	https://doi.org/10.1016/j.celrep.2017.04.054	Greiff et al.	https://doi.org/10.1182/blood.2019004197	Bender et al.	ERR1759665_Heavy_IGHM.csv.gz	ERR3664749_Heavy_Bulk.csv.gz	650054	28157
VQLQQSGPELVKPGASVKISCKASGYTFTDYYMNWVKQSHGKSLEWIGDINPNNGGTSYNQKFKGKATLTVDKSSSTAYMELRSLTSEDSAVYYCARWGDYWGQGTSVTVSS	https://doi.org/10.1016/j.celrep.2017.04.054	Greiff et al.	https://doi.org/10.1182/blood.2019004197	Bender et al.	ERR1759644_Heavy_IGHM.csv.gz	ERR3664744_Heavy_Bulk.csv.gz	587981	56311
QVQLQQPGAELVMPGASVKLSCKASGYTFTSYWMHWVKQRPGQGLEWIGEIDPSDSYTNYNQKFKGKSTLTVDKSSSTAYMQLSSLTSEDSAVYYCARGGEGYFDYWGQGTTLTVSS	https://doi.org/10.1016/j.celrep.2017.04.054	Greiff et al.	https://doi.org/10.1182/blood.2019004197	Bender et al.	ERR1759665_Heavy_IGHM.csv.gz	ERR3664755_Heavy_Bulk.csv.gz	2126710	1288
EVQLQQSGPELVKPGASVKISCKASGYTFTDYYMNWVKQSHGKSLEWIGDINPNNGGTSYNQKFKGKATLTVDKSSSTAYMELRSLTSEDSAVYYCARKGGDYYAMDYWGQGTSVTVSS	https://doi.org/10.1016/j.celrep.2017.04.054	Greiff et al.	https://doi.org/10.1182/blood.2019004197	Bender et al.	ERR1759630_Heavy_IGHM.csv.gz	ERR3664749_Heavy_Bulk.csv.gz	1731316	38022
EVKLEESGGGLVQPGGSMKLSCVASGFTFSNYWMNWVRQSPEKGLEWVAQIRLKSDNYATHYAESVKGRFTISRDDSKSSVYLQMNNLRAEDTGIYYCTGYGNYFDYWGQGTTLTVSS	https://doi.org/10.1016/j.celrep.2017.04.054	Greiff et al.	https://doi.org/10.1182/blood.2019004197	Bender et al.	ERR1759644_Heavy_IGHM.csv.gz	ERR3664754_Heavy_Bulk.csv.gz	751430	20372
EVQLVESGGDLVKPGGSLKLSCAASGFTFSSYGMSWVRQTPDKRLEWVATISSGGSYTYYPDSVKGRFTISRDNAKNTLYLQMSSLKSEDTAMYYCARHDGYYYFDYWGQGTTLTVSS	https://doi.org/10.1016/j.celrep.2017.04.054	Greiff et al.	https://doi.org/10.1182/blood.2019004197	Bender et al.	ERR1759644_Heavy_IGHM.csv.gz	ERR3664754_Heavy_Bulk.csv.gz	1014004	23572
EVQLQQSGAELVRPGASVKLSCTASGFNIKDDYMHWVKQRPEQGLEWIGWIDPENGDTEYASKFQGKATITADTSSNTAYLQLSSLTSEDTAVYYCTTTGTDYWGQGTTLTVSS	https://doi.org/10.1016/j.celrep.2017.04.054	Greiff et al.	https://doi.org/10.1182/blood.2019004197	Bender et al.	ERR1759644_Heavy_IGHM.csv.gz	ERR3664762_Heavy_Bulk.csv.gz	486127	18992
QVQLQQPGAELVKPGASVKLSCKASGYTFTSYWMHWVKQRPGQGLEWIGMIHPNSGSTNYNEKFKSKATLTVDKSSSTAYMQLSSLTSEDSAVYYCARSRGYFDYWGQGTTLTVSS	https://doi.org/10.1016/j.celrep.2017.04.054	Greiff et al.	https://doi.org/10.1182/blood.2019004197	Bender et al.	ERR1759644_Heavy_IGHM.csv.gz	ERR3664746_Heavy_Bulk.csv.gz	3080432	11068
QVQLQQPGAELVKPGASVKMSCKASGYTFTSYWITWVKQRPGQGLEWIGDIYPGSGSTNYNEKFKSKATLTVDTSSSTAYMQLSSLTSEDSAVYYCAREFYAMDYWGQGTSVTVSS	https://doi.org/10.1016/j.celrep.2017.04.054	Greiff et al.	https://doi.org/10.1182/blood.2019004197	Bender et al.	ERR1759630_Heavy_IGHM.csv.gz	ERR3664749_Heavy_Bulk.csv.gz	1740561	8760
QVQLQQSGAELMKPGASVKLSCKATGYTFTGYWIEWVKQRPGHGLEWIGEILPGSGSTNYNEKFKGKATFTADTSSNTAYMQLSSLTTEDSAIYYCARSGTGFDYWGQGTTLTVSS	https://doi.org/10.1016/j.celrep.2017.04.054	Greiff et al.	https://doi.org/10.1182/blood.2019004197	Bender et al.	ERR1759644_Heavy_IGHM.csv.gz	ERR3664755_Heavy_Bulk.csv.gz	2540587	3802
QVQLQQPGTELVKPGASVKLSCKASGYTFTSYWMHWVKQRPGQGLEWIGNINPSNGGTNYNEKFKSKATLTVDKSSSTAYMQLSSLTSEDSAVYYCARYYWYFDVWGTGTTVTVSS	https://doi.org/10.1016/j.celrep.2017.04.054	Greiff et al.	https://doi.org/10.1182/blood.2019004197	Bender et al.	ERR1759644_Heavy_IGHM.csv.gz	ERR3664754_Heavy_Bulk.csv.gz	214162	15127
EVQLVESGGGLVKPGGSLKLSCAASGFTFSSYAMSWVRQTPEKRLEWVATISDGGSYTYYPDNVKGRFTISRDNAKNNLYLQMSHLKSEDTAMYYCARVYDGYYGAMDYWGQGTSVTVSS	https://doi.org/10.1016/j.celrep.2017.04.054	Greiff et al.	https://doi.org/10.1182/blood.2019004197	Bender et al.	ERR1759632_Heavy_IGHM.csv.gz	ERR3664744_Heavy_Bulk.csv.gz	3742	23705
EVQLQQSGAELVKPGASVKLSCTASGFNIKDYYMHWVKQRTEQGLEWIGRIDPEDGETKYAPKFQGKATITADTSSNTAYLQLSSLTSEDTAVYYCARNSFDYWGQGTTLTVSS	https://doi.org/10.1016/j.celrep.2017.04.054	Greiff et al.	https://doi.org/10.1182/blood.2019004197	Bender et al.	ERR1759650_Heavy_IGHM.csv.gz	ERR3664744_Heavy_Bulk.csv.gz	1057406	21363
QVQLQQPGAELVKPGASVKLSCKASGYTFTSYWMQWVKQRPGQGLEWIGEIDPSDSYTNYNQKFKGKATLTVDTSSSTAYMQLSSLTSEDSAVYYCARRTTVVATDYWGQGTTLTVSS	https://doi.org/10.1016/j.celrep.2017.04.054	Greiff et al.	https://doi.org/10.1182/blood.2019004197	Bender et al.	ERR1759644_Heavy_IGHM.csv.gz	ERR3664757_Heavy_Bulk.csv.gz	371170	350
VQLQQSGTVLARPGASVKMSCKTSGYTFTSYWMHWVKQRPGQGLEWIGAIYPGNSDTSYNQKFKGKAKLTAVTSASTAYMELSSLTNEDSAVYYCTRDYGSSYWYFDVWGTGTTVTVSS	https://doi.org/10.1016/j.celrep.2017.04.054	Greiff et al.	https://doi.org/10.1182/blood.2019004197	Bender et al.	ERR1759651_Heavy_IGHM.csv.gz	ERR3664744_Heavy_Bulk.csv.gz	123273	53807
QVQLQQSGPELVKPGASVKISCKASGYSFTSYYIHWVKQRPGQGLEWIGWIYPGSGNTKYNEKFKGKATLTADTSSSTAYMQLSSLTSEDSAVYYCARNYGSSPYFDYWGQGTTLTVSS	https://doi.org/10.1016/j.celrep.2017.04.054	Greiff et al.	https://doi.org/10.1182/blood.2019004197	Bender et al.	ERR1759630_Heavy_IGHM.csv.gz	ERR3664744_Heavy_Bulk.csv.gz	1790806	40899
EVQLQQSGPELVKPGASVKISCKASGYTFTDYYMNWVKQSHGKSLEWIGDINPNNGGTSYNQKFKGKATLTVDKSSSTAYMELRSLTSEDSAVYYCARDYYGSSPFDYWGQGTTLTVSS	https://doi.org/10.1038/ncomms13642	Corcoran et al.	https://doi.org/10.1182/blood.2019004197	Bender et al.	ERR1759663_Heavy_IGHM.csv.gz	ERR3664749_Heavy_Bulk.csv.gz	111871	16732
EVQLQQSGPELVKPGASVKISCKASGYTFTDYYMNWVKQSHGKSLEWIGDINPNNGGTSYNQKFKGKATLTVDKSSSTAYMELRSLTSEDSAVYYCARGYYGSRDYWGQGTTLTVSS	https://doi.org/10.1016/j.celrep.2017.04.054	Greiff et al.	https://doi.org/10.1182/blood.2019004197	Bender et al.	ERR1759630_Heavy_IGHM.csv.gz	ERR3664749_Heavy_Bulk.csv.gz	1792746	48289
EVKLEESGGGLVQPGGSMKLSCVASGFTFSNYWMNWVRQSPEKGLEWVAQIRLKSDNYATHYAESVKGRFTISRDDSKSSVYLQMNNLRAEDTGIYYCTGGLPYWYFDVWGTGTTVTVSS	https://doi.org/10.1016/j.celrep.2017.04.054	Greiff et al.	https://doi.org/10.1182/blood.2019004197	Bender et al.	ERR1759630_Heavy_IGHM.csv.gz	ERR3664744_Heavy_Bulk.csv.gz	1793048	48370
EVQLQQSGAELVRPGASVKLSCTASGFNIKDDYMHWVKQRPEQGLEWIGWIDPENGDTEYASKFQGKATITADTSSNTAYLQLSSLTSEDTAVYYCTTTYWGQGTTLTVSS	https://doi.org/10.1098/rstb.2014.0236	Collins et al.	https://doi.org/10.1182/blood.2019004197	Bender et al.	ERR1759644_Heavy_IGHM.csv.gz	ERR3664762_Heavy_Bulk.csv.gz	1978930	23784
QVQLQQSGAELVKPGASVKLSCKASGYTFTEYTIHWVKQRSGQGLEWIGWFYPGSGSIKYNEKFKDKATLTADKSSSTVYMELSRLTSEDSAVYFCARHEEGYDYYFDYWGQGTTLTVSS	https://doi.org/10.1016/j.celrep.2017.04.054	Greiff et al.	https://doi.org/10.1182/blood.2019004197	Bender et al.	ERR1759671_Heavy_IGHM.csv.gz	ERR3664756_Heavy_Bulk.csv.gz	1036828	45425
EVQLVESGGGLVQPKGSLKLSCAASGFSFNTYAMNWVRQAPGKGLEWVARIRSKSNNYATYYADSVKDRFTISRDDSESMLYLQMNNLKTEDTAMYYCVRQGLDYWGQGTTLTVSS	https://doi.org/10.4049/jimmunol.1700568	Prohaska et al.	https://doi.org/10.1182/blood.2019004197	Bender et al.	ERR1759644_Heavy_IGHM.csv.gz	ERR3664744_Heavy_Bulk.csv.gz	2015125	34853
EVQLQQSGPELVKPGASVKISCKASGYTFTDYYMNWVKQSHGKSLEWIGDINPNNGGTSYNQKFKGKATLTVDKSSSTAYMELRSLTSEDSAVYYCARKGYYFDYWGQGTTLTVSS	https://doi.org/10.1038/ncomms13642	Corcoran et al.	https://doi.org/10.1182/blood.2019004197	Bender et al.	ERR1759644_Heavy_IGHM.csv.gz	ERR3664754_Heavy_Bulk.csv.gz	3017065	18326
EVQLQQSGPVLVKPGASVKMSCKASGYTFTDYYMNWVKQSHGKSLEWIGVINPYNGGTSYNQKFKGKATLTVDKSSSTAYMELNSLTSEDSAVYYCARSGDYDYWGQGTTLTVSS	https://doi.org/10.1016/j.celrep.2017.04.054	Greiff et al.	https://doi.org/10.1182/blood.2019004197	Bender et al.	ERR1759668_Heavy_IGHM.csv.gz	ERR3664754_Heavy_Bulk.csv.gz	2631590	20760
QVQLKQSGPGLVQPSQSLSITCTVSGFSLTSYGVHWVRQSPGKGLEWLGVIWSGGSTDYNAAFISRLSISKDNSKSQVFFKMNSLQADDTAIYYCARNYYGSSYFDYWGQGTTLTVSS	https://doi.org/10.1098/rstb.2014.0236	Collins et al.	https://doi.org/10.1182/blood.2019004197	Bender et al.	ERR1759644_Heavy_IGHM.csv.gz	ERR3664754_Heavy_Bulk.csv.gz	2023372	3980
EVQLQQSGPELVKPGASVKISCKASGYTFTDYYMNWVKQSHGKSLEWIGDINPNNGGTSYNQKFKGKATLTVDKSSSTAYMELRSLTSEDSAVYYCARRYYGSSWYFDVWGTGTTVTVSS	https://doi.org/10.1016/j.celrep.2017.04.054	Greiff et al.	https://doi.org/10.1182/blood.2019004197	Bender et al.	ERR1759635_Heavy_IGHM.csv.gz	ERR3664749_Heavy_Bulk.csv.gz	189198	55733
QVQLQQPGAELVKPGASVKLSCKASGYTFTSYWMHWVKQRPGQGLEWIGMIHPNSGSTNYNEKFKSKATLTVDKSSSTAYMQLSSLTSEDSAVYYCARGMDYWGQGTSVTVSS	https://doi.org/10.1016/j.celrep.2017.04.054	Greiff et al.	https://doi.org/10.1182/blood.2019004197	Bender et al.	ERR1759644_Heavy_IGHM.csv.gz	ERR3664744_Heavy_Bulk.csv.gz	38231	53062
EVQLVESGGGLVKPGGSLKLSCAASGFTFSSYAMSWVRQTPEKRLEWVATISDGGSYTYYPDNVKGRFTISRDNAKNNLYLQMSHLKSEDTAMYYCARDTYWGQGTTLTVSS	https://doi.org/10.1016/j.celrep.2017.04.054	Greiff et al.	https://doi.org/10.1182/blood.2019004197	Bender et al.	ERR1759691_Heavy_IGHM.csv.gz	ERR3664754_Heavy_Bulk.csv.gz	971379	44878
QVQLQQSGPELVKPGASVKISCKASGYAFSSSWMNWVKQRPGKGLEWIGRIYPGDGDTNYNGKFKGKATLTADKSSSTAYMQLSSLTSEDSAVYFCARSDLYYFDYWGQGTTLTVSS	https://doi.org/10.1016/j.celrep.2017.04.054	Greiff et al.	https://doi.org/10.1182/blood.2019004197	Bender et al.	ERR1759668_Heavy_IGHM.csv.gz	ERR3664744_Heavy_Bulk.csv.gz	4403917	13357
QVQLKQSGPGLVQPSQSLSITCTVSGFSLTSYGVHWVRQSPGKGLEWLGVIWSGGSTDYNAAFISRLSISKDNSKSQVFFKMNSLQADDTAIYYCARNYDFDYWGQGTTLTVSS	https://doi.org/10.1016/j.celrep.2017.04.054	Greiff et al.	https://doi.org/10.1182/blood.2019004197	Bender et al.	ERR1759656_Heavy_IGHM.csv.gz	ERR3664746_Heavy_Bulk.csv.gz	2296012	2470
EVQLVESGGGLVQPKGSLKLSCAASGFSFNTYAMNWVRQAPGKGLEWVARIRSKSNNYATYYADSVKDRFTISRDDSESMLYLQMNNLKTEDTAMYYCVRHSNYFDYWGQGTTLTVSS	https://doi.org/10.4049/jimmunol.1700568	Prohaska et al.	https://doi.org/10.1182/blood.2019004197	Bender et al.	ERR1759665_Heavy_IGHM.csv.gz	ERR3664756_Heavy_Bulk.csv.gz	242658	45328
EVQLVESGGGLVKPGGSLKLSCAASGFTFSDYGMHWVRQAPEKGLEWVAYISSGSSTIYYADTVKGRFTISRDNAKNTLFLQMTSLRSEDTAMYYCARPYYYGSSYYFDYWGQGTTLTVSS	https://doi.org/10.1016/j.celrep.2017.04.054	Greiff et al.	https://doi.org/10.1182/blood.2019004197	Bender et al.	ERR1759644_Heavy_IGHM.csv.gz	ERR3664744_Heavy_Bulk.csv.gz	1417159	36026
EVQLQQSGPELVKPGASVKISCKASGYTFTDYYMNWVKQSHGKSLEWIGDINPNNGGTSYNQKFKGKATLTVDKSSSTAYMELRSLTSEDSAVYYCARSLFDYWGQGTTLTVSS	https://doi.org/10.1038/ncomms13642	Corcoran et al.	https://doi.org/10.3389/fimmu.2019.00660	Bernat et al.	ERR1759644_Heavy_IGHM.csv.gz	ERR3153717_Heavy_Bulk.csv.gz	2954392	122
EVMLVESGGGLVKPGGSLKLSCAASGFTFSDYGMHWVRQAPEKGLEWVAYISSGSSTIYYADTVKGRFTISRDNAKNTLFLQMTSLRSEDTAMYYCARWLLRYYAMDYWGQGTSVTVSS	https://doi.org/10.1016/j.celrep.2017.04.054	Greiff et al.	https://doi.org/10.1182/blood.2019004197	Bender et al.	ERR1759671_Heavy_IGHM.csv.gz	ERR3664754_Heavy_Bulk.csv.gz	1457973	47674
EVQLVESGGGLVKPGGSLKLSCAASGFTFSSYAMSWVRQTPEKRLEWVATISDGGSYTYYPDNVKGRFTISRDNAKNNLYLQMSHLKSEDTAMYYCARDRRAMDYWGQGTSVTVSS	https://doi.org/10.1016/j.celrep.2017.04.054	Greiff et al.	https://doi.org/10.1182/blood.2019004197	Bender et al.	ERR1759644_Heavy_IGHM.csv.gz	ERR3664754_Heavy_Bulk.csv.gz	2893005	19071
EVQLQQSGPELVKPGASVKISCKASGYTFTDYYMNWVKQSHGKSLEWIGDINPNNGGTSYNQKFKGKATLTVDKSSSTAYMELRSLTSEDSAVYYCARRYYGSSLFDYWGQGTTLTVSS	https://doi.org/10.1038/ncomms13642	Corcoran et al.	https://doi.org/10.1182/blood.2019004197	Bender et al.	ERR1759643_Heavy_IGHM.csv.gz	ERR3664762_Heavy_Bulk.csv.gz	272405	15543
EVQLQQSGPELVKPGASVKISCKASGYTFTDYYMNWVKQSHGKSLEWIGDINPNNGGTSYNQKFKGKATLTVDKSSSTAYMELRSLTSEDSAVYYCARTGTGYFDVWGTGTTVTVSS	https://doi.org/10.1016/j.celrep.2017.04.054	Greiff et al.	https://doi.org/10.1182/blood.2019004197	Bender et al.	ERR1759656_Heavy_IGHM.csv.gz	ERR3664744_Heavy_Bulk.csv.gz	1754199	42180
EVQLVESGGGLVKPGGSLKLSCAASGFTFSDYGMHWVRQAPEKGLEWVAYISSGSSTIYYADTVKGRFTISRDNAKNTLFLQMTSLRSEDTAMYYCARHGNYAMDYWGQGTSVTVSS	https://doi.org/10.1016/j.celrep.2017.04.054	Greiff et al.	https://doi.org/10.1182/blood.2019004197	Bender et al.	ERR1759665_Heavy_IGHM.csv.gz	ERR3664754_Heavy_Bulk.csv.gz	69387	7565
EVKLEESGGGLVQPGGSMKLSCAASGFTFSDAWMDWVRQSPEKGLEWVAEIRNKANNHATYYAESVKGRFTISRDDSKSSVYLQMNSLRAEDTGIYYCTNWDDYWGQGTTLTVSS	https://doi.org/10.1016/j.celrep.2017.04.054	Greiff et al.	https://doi.org/10.1182/blood.2019004197	Bender et al.	ERR1759630_Heavy_IGHM.csv.gz	ERR3664744_Heavy_Bulk.csv.gz	1887732	30344
QVQLQQPGAELVKPGASVKMSCKASGYTFTSYWITWVKQRPGQGLEWIGDIYPGSGSTNYNEKFKSKATLTVDTSSSTAYMQLSSLTSEDSAVYYCARGMDYWGQGTSVTVSS	https://doi.org/10.1016/j.celrep.2017.04.054	Greiff et al.	https://doi.org/10.1182/blood.2019004197	Bender et al.	ERR1759644_Heavy_IGHM.csv.gz	ERR3664754_Heavy_Bulk.csv.gz	1491615	45766
EVQLQQSGPELVKPGASVKISCKASGYTFTDYYMNWVKQSHGKSLEWIGDINPNNGGTSYNQKFKGKATLTVDKSSSTAYMELRSLTSEDSAVYYCARDYYGSSPDYWGQGTTLTVSS	https://doi.org/10.1016/j.celrep.2017.04.054	Greiff et al.	https://doi.org/10.1182/blood.2019004197	Bender et al.	ERR1759664_Heavy_IGHM.csv.gz	ERR3664754_Heavy_Bulk.csv.gz	1362804	7852
EVQLQQSGPELVKPGASVKIPCKASGYTFTDYNMDWVKQSHGKSLEWIGDINPNNGGTIYNQKFKGKATLTVDKSSSTAYMELRSLTSEDTAVYYCARSSGYYFDYWGQGTTLTVSS	https://doi.org/10.1016/j.celrep.2017.04.054	Greiff et al.	https://doi.org/10.1038/ncomms13642	Corcoran et al.	ERR1759644_Heavy_IGHM.csv.gz	ERR1760498_1_Heavy_Bulk.csv.gz	585423	890
EVQLVESGGGLVKPGGSLKLSCAASGFTFSDYGMHWVRQAPEKGLEWVAYISSGSSTIYYADTVKGRFTISRDNAKNTLFLQMTSLRSEDTAMYYCARWLLRYYAMDYWGQGTSVTVSS	https://doi.org/10.1016/j.celrep.2017.04.054	Greiff et al.	https://doi.org/10.1182/blood.2019004197	Bender et al.	ERR1759644_Heavy_IGHM.csv.gz	ERR3664754_Heavy_Bulk.csv.gz	2883927	33425
EVQLQQSGPELVKPGASVKISCKASGYTFTDYYMNWVKQSHGKSLEWIGDINPNNGGTSYNQKFKGKATLTVDKSSSTAYMELRSLTSEDSAVYYCARSGGFDYWGQGTTLTVSS	https://doi.org/10.1016/j.celrep.2017.04.054	Greiff et al.	https://doi.org/10.1182/blood.2019004197	Bender et al.	ERR1759644_Heavy_IGHM.csv.gz	ERR3664755_Heavy_Bulk.csv.gz	2529575	19256
EVQLQQSGPELVKPGASVKISCKASGYTFTDYYMNWVKQSHGKSLEWIGDINPNNGGTSYNQKFKGKATLTVDKSSSTAYMELRSLTSEDSAVYYCARRGYYAMDYWGQGTSVTVSS	https://doi.org/10.1038/ncomms13642	Corcoran et al.	https://doi.org/10.1182/blood.2019004197	Bender et al.	ERR1759644_Heavy_IGHM.csv.gz	ERR3664754_Heavy_Bulk.csv.gz	1096311	42311
QVQLKQSGPGLVQPSQSLSITCTVSGFSLTSYGVHWVRQSPGKGLEWLGVIWSGGSTDYNAAFISRLSISKDNSKSQVFFKMNSLQADDTAIYYCARNYYYAMDYWGQGTSVTVSS	https://doi.org/10.1016/j.celrep.2017.04.054	Greiff et al.	https://doi.org/10.1182/blood.2019004197	Bender et al.	ERR1759644_Heavy_IGHM.csv.gz	ERR3664744_Heavy_Bulk.csv.gz	2954329	41642
EVQLVESGGDLVKPGGSLKLSCAASGFTFSSYGMSWVRQTPDKRLEWVATISSGGSYTYYPDSVKGRFTISRDNAKNTLYLQMSSLKSEDTAMYYCARLGFDYWGQGTTLTVSS	https://doi.org/10.1073/pnas.1704962114	Tong et al.	https://doi.org/10.1182/blood.2019004197	Bender et al.	ERR1759677_1_Heavy_IGHM.csv.gz	ERR3664769_Heavy_Bulk.csv.gz	586760	8783
VQLQQSGPELVKPGASVKMSCKASGYTFTDYNMHWVKQSHGKSLEWIGYINPNNGGTSYNQKFKGKATLTVNKSSSTAYMELRSLTSEDSAVYYCARGGDFDYWGQGTTLTVSS	https://doi.org/10.1016/j.celrep.2017.04.054	Greiff et al.	https://doi.org/10.1182/blood.2019004197	Bender et al.	ERR1759665_Heavy_IGHM.csv.gz	ERR3664744_Heavy_Bulk.csv.gz	1211009	1771
QVQLQQSGAELMKPGASVKLSCKATGYTFTGYWIEWVKQRPGHGLEWIGEILPGSGSTNYNEKFKGKATFTADTSSNTAYMQLSSLTTEDSAIYYCARGGLRDYAMDYWGQGTSVTVSS	https://doi.org/10.1016/j.celrep.2017.04.054	Greiff et al.	https://doi.org/10.1182/blood.2019004197	Bender et al.	ERR1759635_Heavy_IGHM.csv.gz	ERR3664744_Heavy_Bulk.csv.gz	255985	25292
EVQLQQSGPVLVKPGASVKMSCKASGYTFTDYYMNWVKQSHGKSLEWIGVINPYNGGTSYNQKFKGKATLTVDKSSSTAYMELNSLTSEDSAVYYCARGGSFDYWGQGTTLTVSS	https://doi.org/10.1016/j.celrep.2017.04.054	Greiff et al.	https://doi.org/10.1182/blood.2019004197	Bender et al.	ERR1759644_Heavy_IGHM.csv.gz	ERR3664749_Heavy_Bulk.csv.gz	345296	42950
EVKLVESGGGLVQPKGSLKLSCAASGFSFNTYAMNWVRQAPGKGLEWVARIRSKSNNYATYYADSVKDRFTISRDDSESMLYLQMNNLKTEDTAMYYCVRHELFDYWGQGTTLTVSS	https://doi.org/10.1016/j.celrep.2017.04.054	Greiff et al.	https://doi.org/10.1182/blood.2019004197	Bender et al.	ERR1759665_Heavy_IGHM.csv.gz	ERR3664744_Heavy_Bulk.csv.gz	1353226	11149
EVQLQQSGPELVKPGASVKISCKASGYTFTDYYMNWVKQSHGKSLEWIGDINPNNGGTSYNQKFKGKATLTVDKSSSTAYMELRSLTSEDSAVYYCARPVFDYWGQGTTLTVSS	https://doi.org/10.1016/j.celrep.2017.04.054	Greiff et al.	https://doi.org/10.1182/blood.2019004197	Bender et al.	ERR1759630_Heavy_IGHM.csv.gz	ERR3664754_Heavy_Bulk.csv.gz	1978175	33903
VQLQQSGAELMKPGASVKLSCKATGYTFTGYWIEWVKQRPGHGLEWIGEILPGSGSTNYNEKFKGKATFTADTSSNTAYMQLSSLTTEDSAIYYCARYYGRGYFDVWGTGTTVTVSS	https://doi.org/10.1016/j.celrep.2017.04.054	Greiff et al.	https://doi.org/10.1182/blood.2019004197	Bender et al.	ERR1759630_Heavy_IGHM.csv.gz	ERR3664744_Heavy_Bulk.csv.gz	1987862	11417
EVQLQQSGPELVKPGASVKISCKASGYTFTDYYMNWVKQSHGKSLEWIGDINPNNGGTSYNQKFKGKATLTVDKSSSTAYMELRSLTSEDSAVYYCARSAMDYWGQGTSVTVSS	https://doi.org/10.1038/ncomms13642	Corcoran et al.	https://doi.org/10.1182/blood.2019004197	Bender et al.	ERR1759644_Heavy_IGHM.csv.gz	ERR3664749_Heavy_Bulk.csv.gz	857915	8726
EVQLVESGGGLVQPKGSLKLSCAASGFSFNTYAMNWVRQAPGKGLEWVARIRSKSNNYATYYADSVKDRFTISRDDSESMLYLQMNNLKTEDTAMYYCVREAMDYWGQGTSVTVSS	https://doi.org/10.1016/j.celrep.2017.04.054	Greiff et al.	https://doi.org/10.1182/blood.2019004197	Bender et al.	ERR1759644_Heavy_IGHM.csv.gz	ERR3664744_Heavy_Bulk.csv.gz	2279346	14702
QVQLQQPGTELVKPGASVKLSCKASGYTFTSYWMHWVKQRPGQGLEWIGNINPSNGGTNYNEKFKSKATLTVDKSSSTAYMQLSSLTSEDSAVYYCASDGSYAMDYWGQGTSVTVSS	https://doi.org/10.1016/j.celrep.2017.04.054	Greiff et al.	https://doi.org/10.1182/blood.2019004197	Bender et al.	ERR1759630_Heavy_IGHM.csv.gz	ERR3664744_Heavy_Bulk.csv.gz	2001550	40154
EVQLVESGGGLVKPGGSLKLSCAASGFTFSSYAMSWVRQTPEKRLEWVATISDGGSYTYYPDNVKGRFTISRDNAKNNLYLQMSHLKSEDTAMYYCARDPYYGSSYAMDYWGQGTSVTVSS	https://doi.org/10.1016/j.celrep.2017.04.054	Greiff et al.	https://doi.org/10.1182/blood.2019004197	Bender et al.	ERR1759685_Heavy_IGHM.csv.gz	ERR3664756_Heavy_Bulk.csv.gz	382402	17981
EVQLQQSGPVLVKPGASVKMSCKASGYTFTDYYMNWVKQSHGKSLEWIGVINPYNGGTSYNQKFKGKATLTVDKSSSTAYMELNSLTSEDSAVYYCARYGNYWYFDVWGTGTTVTVSS	https://doi.org/10.1016/j.celrep.2017.04.054	Greiff et al.	https://doi.org/10.1182/blood.2019004197	Bender et al.	ERR1759676_Heavy_IGHM.csv.gz	ERR3664746_Heavy_Bulk.csv.gz	1047608	15990
EVQLVESGGGLVQPKGSLKLSCAASGFSFNTYAMNWVRQAPGKGLEWVARIRSKSNNYATYYADSVKDRFTISRDDSESMLYLQMNNLKTEDTAMYYCVRHELFDYWGQGTTLTVSS	https://doi.org/10.1016/j.celrep.2017.04.054	Greiff et al.	https://doi.org/10.1182/blood.2019004197	Bender et al.	ERR1759635_Heavy_IGHM.csv.gz	ERR3664744_Heavy_Bulk.csv.gz	1771260	12420
EVQLQQSGPELVKPGASVKISCKASGYTFTDYYMNWVKQSHGKSLEWIGDINPNNGGTSYNQKFKGKATLTVDKSSSTAYMELRSLTSEDSAVYYCARHYYGSSLDYWGQGTTLTVSS	https://doi.org/10.1016/j.celrep.2017.04.054	Greiff et al.	https://doi.org/10.1182/blood.2019004197	Bender et al.	ERR1759630_Heavy_IGHM.csv.gz	ERR3664754_Heavy_Bulk.csv.gz	2015272	35493
QVQLQQPGAELVKPGASVKLSCKASGYTFTSYWMHWVKQRPGRGLEWIGRIDPNSGGTKYNEKFKSKATLTVDKPSSTAYMQLSSLTSEDSAVYYCARLYFDVWGTGTTVTVSS	https://doi.org/10.1016/j.celrep.2017.04.054	Greiff et al.	https://doi.org/10.1182/blood.2019004197	Bender et al.	ERR1759691_Heavy_IGHM.csv.gz	ERR3664744_Heavy_Bulk.csv.gz	214286	17744
QVTLKESGPGILQPSQTLSLTCSFSGFSLSTFGMGVGWIRQPSGKGLEWLAHIWWDDDKYYNPALKSRLTISKDTSKNQVFLKIANVDTADTATYYCARYYYGSSYYFDYWGQGTTLTVSS	https://doi.org/10.1016/j.celrep.2017.04.054	Greiff et al.	https://doi.org/10.1182/blood.2019004197	Bender et al.	ERR1759691_Heavy_IGHM.csv.gz	ERR3664754_Heavy_Bulk.csv.gz	781848	10597
EVKLEESGGGLVQPGGSMKLSCVASGFTFSNYWMNWVRQSPEKGLEWVAQIRLKSDNYATHYAESVKGRFTISRDDSKSSVYLQMNNLRAEDTGIYYCTGLFDYWGQGTTLTVSS	https://doi.org/10.1016/j.celrep.2017.04.054	Greiff et al.	https://doi.org/10.1182/blood.2019004197	Bender et al.	ERR1759644_Heavy_IGHM.csv.gz	ERR3664749_Heavy_Bulk.csv.gz	701841	14911
QVQLKQSGAELVRPGASVKLSCKASGYTFTDYYINWVKQRPGQGLEWIARIYPGSGNTYYNEKFKGKATLTAEKSSSTAYMQLSSLTSEDSAVYFCARGRYYFDYWGQGTTLTVSS	https://doi.org/10.1016/j.celrep.2017.04.054	Greiff et al.	https://doi.org/10.1182/blood.2019004197	Bender et al.	ERR1759630_Heavy_IGHM.csv.gz	ERR3664754_Heavy_Bulk.csv.gz	2064227	40219
QVQLQQPGAELVKPGASVKLSCKASGYTFTSYWMHWVKQRPGRGLEWIGRIDPNSGGTKYNEKFKSKATLTVDKPSSTAYMQLSSLTSEDSAVYYCARSGGDFDYWGQGTTLTVSS	https://doi.org/10.1016/j.celrep.2017.04.054	Greiff et al.	https://doi.org/10.1182/blood.2019004197	Bender et al.	ERR1759685_Heavy_IGHM.csv.gz	ERR3664749_Heavy_Bulk.csv.gz	205962	49337
EVQLVESGGGLVKPGGSLKLSCAASGFTFSSYAMSWVRQTPEKRLEWVATISDGGSYTYYPDNVKGRFTISRDNAKNNLYLQMSHLKSEDTAMYYCARDGGNYFDYWGQGTTLTVSS	https://doi.org/10.1016/j.celrep.2017.04.054	Greiff et al.	https://doi.org/10.1182/blood.2019004197	Bender et al.	ERR1759665_Heavy_IGHM.csv.gz	ERR3664754_Heavy_Bulk.csv.gz	485582	37138
EVQLVESGGGLVKPGGSLKLSCAASGFTFSDYGMHWVRQAPEKGLEWVAYISSGSSTIYYADTVKGRFTISRDNAKNTLFLQMTSLRSEDTAMYYCARAGLDYWGQGTTLTVSS	https://doi.org/10.1016/j.celrep.2017.04.054	Greiff et al.	https://doi.org/10.1182/blood.2019004197	Bender et al.	ERR1759630_Heavy_IGHM.csv.gz	ERR3664754_Heavy_Bulk.csv.gz	2087125	32785
EVQLQQSGPELVKPGASVKISCKASGYTFTDYYMNWVKQSHGKSLEWIGDINPNNGGTSYNQKFKGKATLTVDKSSSTAYMELRSLTSEDSAVYYCARRGFYAMDYWGQGTSVTVSS	https://doi.org/10.1098/rstb.2014.0236	Collins et al.	https://doi.org/10.1182/blood.2019004197	Bender et al.	ERR1759668_Heavy_IGHM.csv.gz	ERR3664755_Heavy_Bulk.csv.gz	3233127	5249
QVQLQQPGAELVKPGASVKLSCKASGYTFTSYWMHWVKQRPGQGLEWIGNINPSNGGTNYNEKFKSKATLTVDKSSSTAYMQLSSLTSEDSAVYYCARYGNYDAMDYWGQGTSVTVSS	https://doi.org/10.1016/j.celrep.2017.04.054	Greiff et al.	https://doi.org/10.1182/blood.2019004197	Bender et al.	ERR1759630_Heavy_IGHM.csv.gz	ERR3664744_Heavy_Bulk.csv.gz	2101879	49756
EVQLQQSGPELVKPGASVKISCKASGYTFTDYYMNWVKQSHGKSLEWIGDINPNNGGTSYNQKFKGKATLTVDKSSSTAYMELRSLTSEDSAVYYCARDYGSSHWYFDVWGTGTTVTVSS	https://doi.org/10.1038/ncomms13642	Corcoran et al.	https://doi.org/10.1182/blood.2019004197	Bender et al.	ERR1759644_Heavy_IGHM.csv.gz	ERR3664749_Heavy_Bulk.csv.gz	1901856	2874
EVKLEESGGGLVQPGGSMKLSCVASGFTFSNYWMNWVRQSPEKGLEWVAQIRLKSDNYATHYAESVKGRFTISRDDSKSSVYLQMNNLRAEDTGIYYCTWYFDVWGTGTTVTVSS	https://doi.org/10.1016/j.celrep.2017.04.054	Greiff et al.	https://doi.org/10.1182/blood.2019004197	Bender et al.	ERR1759697_Heavy_IGHM.csv.gz	ERR3664754_Heavy_Bulk.csv.gz	448821	18041
QVQLQQPGAELVKPGASVKLSCKASGYTFTSYWMHWVKQRPGRGLEWIGRIDPNSGGTKYNEKFKSKATLTVDKPSSTAYMQLSSLTSEDSAVYYCARDYGSSYYAMDYWGQGTSVTVSS	https://doi.org/10.1016/j.celrep.2017.04.054	Greiff et al.	https://doi.org/10.1182/blood.2019004197	Bender et al.	ERR1759644_Heavy_IGHM.csv.gz	ERR3664754_Heavy_Bulk.csv.gz	736774	847
QVTLKESGPGILQSSQTLSLTCSFSGFSLSTSGMGVSWIRQPSGKGLEWLAHIYWDDDKRYNPSLKSRLTISKDTSRNQVFLKITSVDTADTATYYCARRALDYYAMDYWGQGTSVTVSS	https://doi.org/10.4049/jimmunol.1700568	Prohaska et al.	https://doi.org/10.1182/blood.2019004197	Bender et al.	SRR6291228_Heavy_IGHM.csv.gz	ERR3664762_Heavy_Bulk.csv.gz	11939	18070
VQLQQSVAELVRPGASVKLSCTASGFNIKNTYMHWVKQRPEQGLEWIGRIDPANGNTKYAPKFQGKATITADTSSNTAYLQLSSLTSEDTAIYYCARDYGSSFDYWGQGTTLTVSS	https://doi.org/10.1016/j.celrep.2017.04.054	Greiff et al.	https://doi.org/10.1182/blood.2019004197	Bender et al.	ERR1759644_Heavy_IGHM.csv.gz	ERR3664744_Heavy_Bulk.csv.gz	10517	28591
QVQLQQPGAELVKPGASVKLSCKASGYTFTSYWMQWVKQRPGQGLEWIGEIDPSDSYTNYNQKFKGKATLTVDTSSSTAYMQLSSLTSEDSAVYYCAREGDYWGQGTTLTVSS	https://doi.org/10.1016/j.celrep.2017.04.054	Greiff et al.	https://doi.org/10.1182/blood.2019004197	Bender et al.	ERR1759644_Heavy_IGHM.csv.gz	ERR3664746_Heavy_Bulk.csv.gz	2807219	132
QVQLQQPGAELVMPGASVKLSCKASGYTFTSYWMHWVKQRPGQGLEWIGEIDPSDSYTNYNQKFKGKSTLTVDKSSSTAYMQLSSLTSEDSAVYYCARRGYGSSYDFDYWGQGTTLTVSS	https://doi.org/10.1016/j.celrep.2017.04.054	Greiff et al.	https://doi.org/10.1182/blood.2019004197	Bender et al.	ERR1759685_Heavy_IGHM.csv.gz	ERR3664744_Heavy_Bulk.csv.gz	27073	44753
EVQLQQSGAELVRPGASVKLSCTASGFNIKDDYMHWVKQRPEQGLEWIGWIDPENGDTEYASKFQGKATITADTSSNTAYLQLSSLTSEDTAVYYCTTTVFDYWGQGTTLTVSS	https://doi.org/10.1016/j.celrep.2017.04.054	Greiff et al.	https://doi.org/10.1182/blood.2019004197	Bender et al.	ERR1759677_Heavy_IGHM.csv.gz	ERR3664755_Heavy_Bulk.csv.gz	747782	15719
QVQLQQSGAELVRPGTSVKVSCKASGYAFTNYLIEWVKQRPGQGLEWIGVINPGSGGTNYNEKFKGKATLTADKSSSTAYMQLSSLTSEDSAVYFCARYYGSSYWYFDVWGTGTTVTVSS	https://doi.org/10.1016/j.celrep.2017.04.054	Greiff et al.	https://doi.org/10.1182/blood.2019004197	Bender et al.	ERR1759677_1_Heavy_IGHM.csv.gz	ERR3664744_Heavy_Bulk.csv.gz	1627814	7452
DVKLVESGEGLVKPGGSLKLSCAASGFTFSSYAMSWVRQTPEKRLEWVAYISSGGDYIYYADTVKGRFTISRDNARNTLYLQMSSLKSEDTAMYYCTRDRMDYWGQGTSVTVSS	https://doi.org/10.1016/j.celrep.2017.04.054	Greiff et al.	https://doi.org/10.1182/blood.2019004197	Bender et al.	ERR1759650_Heavy_IGHM.csv.gz	ERR3664754_Heavy_Bulk.csv.gz	1175555	47042
QVQLQQSGAELVRPGASVTLSCKASGYTFTDYEMHWVKQTPVHGLEWIGAIDPETGGTAYNQKFKGKAILTADKSSSTAYMELRSLTSEDSAVYYCTRRYGNYWYFDVWGTGTTVTVSS	https://doi.org/10.1016/j.celrep.2017.04.054	Greiff et al.	https://doi.org/10.1182/blood.2019004197	Bender et al.	ERR1759630_Heavy_IGHM.csv.gz	ERR3664744_Heavy_Bulk.csv.gz	2168836	19272
EVQLQQSGPELVKPGASVKISCKASGYTFTDYYMNWVKQSHGKSLEWIGDINPNNGGTSYNQKFKGKATLTVDKSSSTAYMELRSLTSEDSAVYYCARNWDDYWGQGTTLTVSS	https://doi.org/10.1098/rstb.2014.0236	Collins et al.	https://doi.org/10.1182/blood.2019004197	Bender et al.	ERR1759644_Heavy_IGHM.csv.gz	ERR3664757_Heavy_Bulk.csv.gz	994546	76744
EVKLEESGGGLVQPGGSMKLSCVASGFTFSNYWMNWVRQSPEKGLEWVAQIRLKSDNYATHYAESVKGRFTISRDDSKSSVYLQMNNLRAEDTGIYYCTGDWYFDVWGTGTTVTVSS	https://doi.org/10.1016/j.celrep.2017.04.054	Greiff et al.	https://doi.org/10.1182/blood.2019004197	Bender et al.	ERR1759677_1_Heavy_IGHM.csv.gz	ERR3664744_Heavy_Bulk.csv.gz	3902742	29499
EVQLVESGGGLVKPGGSLKLSCAASGFTFSDYGMHWVRQAPEKGLEWVAYISSGSSTIYYADTVKGRFTISRDNAKNTLFLQMTSLRSEDTAMYYCARDDYDAMDYWGQGTSVTVSS	https://doi.org/10.1016/j.celrep.2017.04.054	Greiff et al.	https://doi.org/10.1182/blood.2019004197	Bender et al.	ERR1759665_Heavy_IGHM.csv.gz	ERR3664754_Heavy_Bulk.csv.gz	1463515	19205
QVTLKESGPGILQSSQTLSLTCSFSGFSLSTSGMGVSWIRQPSGKGLEWLAHIYWDDDKRYNPSLKSRLTISKDTSRNQVFLKITSVDTADTATYYCARYDYDDAMDYWGQGTSVTVSS	https://doi.org/10.1016/j.celrep.2017.04.054	Greiff et al.	https://doi.org/10.1182/blood.2019004197	Bender et al.	ERR1759630_Heavy_IGHM.csv.gz	ERR3664744_Heavy_Bulk.csv.gz	2185793	2298
EVKLEESGGGLVQPGGSMKLSCVASGFTFSNYWMNWVRQSPEKGLEWVAQIRLKSDNYATHYAESVKGRFTISRDDSKSSVYLQMNNLRAEDTGIYYCTEGGNYDAMDYWGQGTSVTVSS	https://doi.org/10.1016/j.celrep.2017.04.054	Greiff et al.	https://doi.org/10.1182/blood.2019004197	Bender et al.	ERR1759630_Heavy_IGHM.csv.gz	ERR3664744_Heavy_Bulk.csv.gz	2191750	2452
EVQLQQSGPELVKPGASVKISCKASGYTFTDYYMNWVKQSHGKSLEWIGDINPNNGGTSYNQKFKGKATLTVDKSSSTAYMELRSLTSEDSAVYYCARSSGYYFDYWGQGTTLTVSS	https://doi.org/10.1038/ncomms13642	Corcoran et al.	https://doi.org/10.1182/blood.2019004197	Bender et al.	ERR1759670_Heavy_IGHM.csv.gz	ERR3664744_Heavy_Bulk.csv.gz	166112	11302
EVQLVESGGGLVKPGGSLKLSCAASGFTFSDYGMHWVRQAPEKGLEWVAYISSGSSTIYYADTVKGRFTISRDNAKNTLFLQMTSLRSEDTAMYYCANYYGSSYYYAMDYWGQGTSVTVSS	https://doi.org/10.1016/j.celrep.2017.04.054	Greiff et al.	https://doi.org/10.1182/blood.2019004197	Bender et al.	ERR1759677_Heavy_IGHM.csv.gz	ERR3664744_Heavy_Bulk.csv.gz	3193823	35117
QVQLQQSGAELMKPGASVKLSCKATGYTFTGYWIEWVKQRPGHGLEWIGEILPGSGSTNYNEKFKGKATFTADTSSNTAYMQLSSLTTEDSAIYYCARRDFDVWGTGTTVTVSS	https://doi.org/10.1016/j.celrep.2017.04.054	Greiff et al.	https://doi.org/10.1182/blood.2019004197	Bender et al.	ERR1759644_Heavy_IGHM.csv.gz	ERR3664754_Heavy_Bulk.csv.gz	1792242	33015
QVQLQQPGAELVKPGASVKLSCKASGYTFTSYWMHWVKQRPGRGLEWIGRIDPNSGGTKYNEKFKSKATLTVDKPSSTAYMQLSSLTSEDSAVYYCAREDGYYWYFDVWGTGTTVTVSS	https://doi.org/10.1016/j.celrep.2017.04.054	Greiff et al.	https://doi.org/10.1182/blood.2019004197	Bender et al.	ERR1759689_Heavy_IGHM.csv.gz	ERR3664754_Heavy_Bulk.csv.gz	804229	16082
EVQLQQSGPELVKPGASVKISCKASGYTFTDYYMNWVKQSHGKSLEWIGDINPNNGGTSYNQKFKGKATLTVDKSSSTAYMELRSLTSEDSAVYYCARYYGSSYWYFDVWGTGTTVTVSS	https://doi.org/10.4049/jimmunol.1700568	Prohaska et al.	https://doi.org/10.1182/blood.2019004197	Bender et al.	ERR1759644_Heavy_IGHM.csv.gz	ERR3664754_Heavy_Bulk.csv.gz	634853	47202
EVQLQQSGPELVKPGASVKISCKASGYTFTDYYMNWVKQSHGKSLEWIGDINPNNGGTSYNQKFKGKATLTVDKSSSTAYMELRSLTSEDSAVYYCARGSGRGYFDYWGQGTTLTVSS	https://doi.org/10.1016/j.celrep.2017.04.054	Greiff et al.	https://doi.org/10.1182/blood.2019004197	Bender et al.	ERR1759630_Heavy_IGHM.csv.gz	ERR3664754_Heavy_Bulk.csv.gz	2257826	35061
EVQLQQSGPELVKPGASVKISCKASGYTFTDYYMNWVKQSHGKSLEWIGDINPNNGGTSYNQKFKGKATLTVDKSSSTAYMELRSLTSEDSAVYYCARGQLRLRGAMDYWGQGTSVTVSS	https://doi.org/10.1016/j.celrep.2017.04.054	Greiff et al.	https://doi.org/10.1182/blood.2019004197	Bender et al.	ERR1759630_Heavy_IGHM.csv.gz	ERR3664754_Heavy_Bulk.csv.gz	2272699	22064
QVQLKQSGPGLVQPSQSLSITCTVSGFSLTSYGVHWVRQSPGKGLEWLGVIWRGGSTDYNAAFMSRLSITKDNSKSQVFFKMNSLQADDTAIYYCAKGNDYDGYAMDYWGQGTSVTVSS	https://doi.org/10.1016/j.celrep.2017.04.054	Greiff et al.	https://doi.org/10.1182/blood.2019004197	Bender et al.	ERR1759630_Heavy_IGHM.csv.gz	ERR3664769_Heavy_Bulk.csv.gz	2273958	18114
QVQLKQSGAELVRPGASVKLSCKASGYTFTDYYINWVKQRPGQGLEWIARIYPGSGNTYYNEKFKGKATLTAEKSSSTAYMQLSSLTSEDSAVYFCAREDGYYRYFDVWGTGTTVTVSS	https://doi.org/10.4049/jimmunol.1700568	Prohaska et al.	https://doi.org/10.1182/blood.2019004197	Bender et al.	SRR6291230_Heavy_IGHM.csv.gz	ERR3664757_Heavy_Bulk.csv.gz	15845	6811
EVQLQQSGPELVKPGASVKISCKASGYTFTDYYMNWVKQSHGKSLEWIGDINPNNGGTSYNQKFKGKATLTVDKSSSTAYMELRSLTSEDSAVYYCARGGTSDYWGQGTTLTVSS	https://doi.org/10.1016/j.celrep.2017.04.054	Greiff et al.	https://doi.org/10.1182/blood.2019004197	Bender et al.	ERR1759644_Heavy_IGHM.csv.gz	ERR3664762_Heavy_Bulk.csv.gz	301520	8617
QVQLQQPGAELVKPGASVKLSCKASGYTFTSYWMHWVKQRPGQGLEWIGMIHPNSGSTNYNEKFKSKATLTVDKSSSTAYMQLSSLTSEDSAVYYCANYYGSYFDYWGQGTTLTVSS	https://doi.org/10.1016/j.celrep.2017.04.054	Greiff et al.	https://doi.org/10.1182/blood.2019004197	Bender et al.	ERR1759676_Heavy_IGHM.csv.gz	ERR3664757_Heavy_Bulk.csv.gz	118850	1203
EVQLVESGGDLVKPGGSLKLSCAASGFTFSSYGMSWVRQTPDKRLEWVATISSGGSYTYYPDSVKGRFTISRDNAKNTLYLQMSSLKSEDTAMYYCARQPGDYWGQGTTLTVSS	https://doi.org/10.1016/j.celrep.2017.04.054	Greiff et al.	https://doi.org/10.1182/blood.2019004197	Bender et al.	ERR1759630_Heavy_IGHM.csv.gz	ERR3664749_Heavy_Bulk.csv.gz	2300412	10402
EVQLQQSGPELVKPGASVKISCKASGYTFTDYYMNWVKQSHGKSLEWIGDINPNNGGTSYNQKFKGKATLTVDKSSSTAYMELRSLTSEDSAVYYCARSNSYYFDYWGQGTTLTVSS	https://doi.org/10.1016/j.celrep.2017.04.054	Greiff et al.	https://doi.org/10.1182/blood.2019004197	Bender et al.	ERR1759635_Heavy_IGHM.csv.gz	ERR3664744_Heavy_Bulk.csv.gz	508878	15443
QVQLQQPGTELVKPGASVKLSCKASGYTFTSYWMHWVKQRPGQGLEWIGNINPSNGGTNYNEKFKSKATLTVDKSSSTAYMQLSSLTSEDSAVYYCAREDGYPFYAMDYWGQGTSVTVSS	https://doi.org/10.1016/j.celrep.2017.04.054	Greiff et al.	https://doi.org/10.1182/blood.2019004197	Bender et al.	ERR1759630_Heavy_IGHM.csv.gz	ERR3664744_Heavy_Bulk.csv.gz	2321315	43429
QVQLQQPGAELVRPGSSVKLSCKASGYTFTSYWMDWVKQRPGQGLEWIGNIYPSDSETHYNQKFKDKATLTVDKSSSTAYMQLSSLTSEDSAVYYCARGRAMDYWGQGTSVTVSS	https://doi.org/10.1016/j.celrep.2017.04.054	Greiff et al.	https://doi.org/10.1182/blood.2019004197	Bender et al.	ERR1759650_Heavy_IGHM.csv.gz	ERR3664749_Heavy_Bulk.csv.gz	2163497	58319
QVQLQQSGAELVRPGTSVKVSCKASGYAFTNYLIEWVKQRPGQGLEWIGVINPGSGGTNYNEKFKGKATLTADKSSSTAYMQLSSLTSEDSAVYFCARDYYGSSFDYWGQGTTLTVSS	https://doi.org/10.1016/j.celrep.2017.04.054	Greiff et al.	https://doi.org/10.1182/blood.2019004197	Bender et al.	ERR1759682_Heavy_IGHM.csv.gz	ERR3664749_Heavy_Bulk.csv.gz	503921	53138
EVQLVESGGGLVKPGGSLKLSCAASGFTFSDYGMHWVRQAPEKGLEWVAYISSGSSTIYYADTVKGRFTISRDNAKNTLFLQMTSLRSEDTAMYYCARDYYDYDDAMDYWGQGTSVTVSS	https://doi.org/10.1016/j.celrep.2017.04.054	Greiff et al.	https://doi.org/10.1182/blood.2019004197	Bender et al.	ERR1759644_Heavy_IGHM.csv.gz	ERR3664762_Heavy_Bulk.csv.gz	266790	8574
QVQLQQPGAELVMPGASVKLSCKASGYTFTSYWMHWVKQRPGQGLEWIGEIDPSDSYTNYNQKFKGKSTLTVDKSSSTAYMQLSSLTSEDSAVYYCARGLRDYYAMDYWGQGTSVTVSS	https://doi.org/10.1016/j.celrep.2017.04.054	Greiff et al.	https://doi.org/10.1182/blood.2019004197	Bender et al.	ERR1759683_Heavy_IGHM.csv.gz	ERR3664754_Heavy_Bulk.csv.gz	344271	13217
EVKLEESGGGLVQPGGSMKLSCVASGFTFSNYWMNWVRQSPEKGLEWVAQIRLKSDNYATHYAESVKGRFTISRDDSKSSVYLQMNNLRAEDTGIYYCTAYGSSYWYFDVWGTGTTVTVSS	https://doi.org/10.1016/j.celrep.2017.04.054	Greiff et al.	https://doi.org/10.1182/blood.2019004197	Bender et al.	ERR1759644_Heavy_IGHM.csv.gz	ERR3664754_Heavy_Bulk.csv.gz	563080	35114
QVQLQQPGAELVKPGASVKLSCKASGYTFTSYWMHWVKQRPGRGLEWIGRIDPNSGGTKYNEKFKSKATLTVDKPSSTAYMQLSSLTSEDSAVYYCARPDYWGQGTTLTVSS	https://doi.org/10.4049/jimmunol.1700568	Prohaska et al.	https://doi.org/10.1182/blood.2019004197	Bender et al.	ERR1759644_Heavy_IGHM.csv.gz	ERR3664754_Heavy_Bulk.csv.gz	732987	12267
EVQLQQSGPELVKPGASVKISCKASGYTFTDYYMNWVKQSHGKSLEWIGDINPNNGGTSYNQKFKGKATLTVDKSSSTAYMELRSLTSEDSAVYYCARKGYLYYFDYWGQGTTLTVSS	https://doi.org/10.1016/j.celrep.2017.04.054	Greiff et al.	https://doi.org/10.1182/blood.2019004197	Bender et al.	ERR1759630_Heavy_IGHM.csv.gz	ERR3664744_Heavy_Bulk.csv.gz	2351169	2391
EVQLQQSGPELVKPGASVKISCKASGYTFTDYYMNWVKQSHGKSLEWIGDINPNNGGTSYNQKFKGKATLTVDKSSSTAYMELRSLTSEDSAVYYCARRDYGSSYFDYWGQGTTLTVSS	https://doi.org/10.1038/ncomms13642	Corcoran et al.	https://doi.org/10.1182/blood.2019004197	Bender et al.	ERR1759691_Heavy_IGHM.csv.gz	ERR3664757_Heavy_Bulk.csv.gz	1009779	98926
VQLQQSGAELVRSGASVKLSCTASGFNIKDYYMHWVKQRPEQGLEWIGWIDPENGDTEYAPKFQGKATMTADTSSNTAYLQLSSLTSEDTAVYYCNAWGAMDYWGQGTSVTVSS	https://doi.org/10.1098/rstb.2014.0236	Collins et al.	https://doi.org/10.1182/blood.2019004197	Bender et al.	ERR1759630_Heavy_IGHM.csv.gz	ERR3664769_Heavy_Bulk.csv.gz	2359889	6362
EVQLQQSGPELVKPGASVKISCKASGYTFTDYYMNWVKQSHGKSLEWIGDINPNNGGTSYNQKFKGKATLTVDKSSSTAYMELRSLTSEDSAVYYCARSGYGNYYAMDYWGQGTSVTVSS	https://doi.org/10.1016/j.celrep.2017.04.054	Greiff et al.	https://doi.org/10.1182/blood.2019004197	Bender et al.	ERR1759657_Heavy_IGHM.csv.gz	ERR3664754_Heavy_Bulk.csv.gz	755918	38993
EVKLVESGGGLVQPGGSLSLSCAASGFTFTDYYMSWVRQPPGKALEWLGFIRNKANGYTTEYSASVKGRFTISRDNSQSILYLQMNALRAEDSATYYCARFDPYYFDYWGQGTTLTVSS	https://doi.org/10.1016/j.celrep.2017.04.054	Greiff et al.	https://doi.org/10.1182/blood.2019004197	Bender et al.	ERR1759630_Heavy_IGHM.csv.gz	ERR3664762_Heavy_Bulk.csv.gz	2371808	17636
EVQLQQSGAELVKPGASVKLSCTASGFNIKDYYMHWVKQRTEQGLEWIGRIDPEDGETKYAPKFQGKATITADTSSNTAYLQLSSLTSEDTAVYYCATTVVARYFDYWGQGTTLTVSS	https://doi.org/10.1016/j.celrep.2017.04.054	Greiff et al.	https://doi.org/10.1182/blood.2019004197	Bender et al.	ERR1759630_Heavy_IGHM.csv.gz	ERR3664756_Heavy_Bulk.csv.gz	2377390	4571
EVKLEESGGGLVQPGGSMKLSCVASGFTFSNYWMNWVRQSPEKGLEWVAQIRLKSDNYATHYAESVKGRFTISRDDSKSSVYLQMNNLRAEDTGIYYCTGSSYAMDYWGQGTSVTVSS	https://doi.org/10.4049/jimmunol.1700568	Prohaska et al.	https://doi.org/10.1182/blood.2019004197	Bender et al.	ERR1759638_Heavy_IGHM.csv.gz	ERR3664756_Heavy_Bulk.csv.gz	207089	58155
VQLQQSGPELVKPGASVKMSCKASGYTFTDYNMHWVKQSHGKSLEWIGYINPNNGGTSYNQKFKGKATLTVNKSSSTAYMELRSLTSEDSAVYYCAKGTGTDYWGQGTTLTVSS	https://doi.org/10.1016/j.celrep.2017.04.054	Greiff et al.	https://doi.org/10.1182/blood.2019004197	Bender et al.	ERR1759630_Heavy_IGHM.csv.gz	ERR3664754_Heavy_Bulk.csv.gz	2389259	28766
VQLQQSGPELVKPGASVKISCKASGYAFSSSWMNWVKQRPGKGLEWIGRIYPGDGDTNYNGKFKGKATLTADKSSSTAYMQLSSLTSEDSAVYFCARGSYAMDYWGQGTSVTVSS	https://doi.org/10.1016/j.celrep.2017.04.054	Greiff et al.	https://doi.org/10.1182/blood.2019004197	Bender et al.	ERR1759644_Heavy_IGHM.csv.gz	ERR3664757_Heavy_Bulk.csv.gz	1405977	105895
EVKLEESGGGLVQPGGSMKLSCVASGFTFSNYWMNWVRQSPEKGLEWVAQIRLKSDNYATHYAESVKGRFTISRDDSKSSVYLQMNNLRAEDTGIYYCTGGSYWYFDVWGTGTTVTVSS	https://doi.org/10.1016/j.celrep.2017.04.054	Greiff et al.	https://doi.org/10.1182/blood.2019004197	Bender et al.	ERR1759630_Heavy_IGHM.csv.gz	ERR3664756_Heavy_Bulk.csv.gz	2392181	52251
QVQLQQPGAELVKPGASVKLSCKASGYTFTSYWMHWVKQRPGRGLEWIGRIDPNSGGTKYNEKFKSKATLTVDKPSSTAYMQLSSLTSEDSAVYYCARSGDYDVYFDYWGQGTTLTVSS	https://doi.org/10.1016/j.celrep.2017.04.054	Greiff et al.	https://doi.org/10.1182/blood.2019004197	Bender et al.	ERR1759668_Heavy_IGHM.csv.gz	ERR3664749_Heavy_Bulk.csv.gz	637895	35089
EVQLVESGGGLVQPKGSLKLSCAASGFTFNTYAMHWVRQAPGKGLEWVARIRSKSSNYATYYADSVKDRFTISRDDSQSMLYLQMNNLKTEDTAMYYCVRAGPYAMDYWGQGTSVTVSS	https://doi.org/10.1016/j.celrep.2017.04.054	Greiff et al.	https://doi.org/10.1182/blood.2019004197	Bender et al.	ERR1759630_Heavy_IGHM.csv.gz	ERR3664744_Heavy_Bulk.csv.gz	2395026	9593
VQLQQSDAELVKPGASVKISCKVSGYTFTDHTIHWMKQRPEQGLEWIGYIYPRDGSTKYNEKFKGKATLTADKSSSTAYMQLNSLTSEDSAVYFCARRGYFDVWGTGTTVTVSS	https://doi.org/10.1016/j.celrep.2017.04.054	Greiff et al.	https://doi.org/10.1182/blood.2019004197	Bender et al.	ERR1759632_Heavy_IGHM.csv.gz	ERR3664754_Heavy_Bulk.csv.gz	309112	8750
EVQLQQSGPELVKPGASVKISCKASGYTFTDYYMNWVKQSHGKSLEWIGDINPNNGGTSYNQKFKGKATLTVDKSSSTAYMELRSLTSEDSAVYYCARENYFDYWGQGTTLTVSS	https://doi.org/10.1038/ncomms13642	Corcoran et al.	https://doi.org/10.1182/blood.2019004197	Bender et al.	ERR1759644_Heavy_IGHM.csv.gz	ERR3664754_Heavy_Bulk.csv.gz	971273	27148
EVQLQQSGPELVKPGASVKISCKASGYTFTDYYMNWVKQSHGKSLEWIGDINPNNGGTSYNQKFKGKATLTVDKSSSTAYMELRSLTSEDSAVYYCARDYGSPYYFDYWGQGTTLTVSS	https://doi.org/10.1016/j.celrep.2017.04.054	Greiff et al.	https://doi.org/10.1182/blood.2019004197	Bender et al.	ERR1759668_Heavy_IGHM.csv.gz	ERR3664744_Heavy_Bulk.csv.gz	3004731	4370
EVQLVESGGGLVQPKGSLKLSCAASGFSFNTYAMNWVRQAPGKGLEWVARIRSKSNNYATYYADSVKDRFTISRDDSESMLYLQMNNLKTEDTAMYYCVRHGNYAMDYWGQGTSVTVSS	https://doi.org/10.4049/jimmunol.1700568	Prohaska et al.	https://doi.org/10.1182/blood.2019004197	Bender et al.	ERR1759644_Heavy_IGHM.csv.gz	ERR3664744_Heavy_Bulk.csv.gz	781881	55599
EVQLQQSGAELVRPGASVKLSCTASGFNIKDDYMHWVKQRPEQGLEWIGWIDPENGDTEYASKFQGKATITADTSSNTAYLQLSSLTSEDTAVYYCTTGDYWGQGTTLTVSS	https://doi.org/10.1098/rstb.2014.0236	Collins et al.	https://doi.org/10.1182/blood.2019004197	Bender et al.	ERR1759644_Heavy_IGHM.csv.gz	ERR3664754_Heavy_Bulk.csv.gz	10509	25195
EVQLVESGGGLVQPKGSLKLSCAASGFSFNTYAMNWVRQAPGKGLEWVARIRSKSNNYATYYADSVKDRFTISRDDSESMLYLQMNNLKTEDTAMYYCVRRGDYWGQGTSVTVSS	https://doi.org/10.1016/j.celrep.2017.04.054	Greiff et al.	https://doi.org/10.1182/blood.2019004197	Bender et al.	ERR1759644_Heavy_IGHM.csv.gz	ERR3664744_Heavy_Bulk.csv.gz	727155	32728
EVQLQQSGPELVKPGASVKISCKASGYTFTDYYMNWVKQSHGKSLEWIGDINPNNGGTSYNQKFKGKATLTVDKSSSTAYMELRSLTSEDSAVYYCARSWDYWGQGTTLTVSS	https://doi.org/10.1016/j.celrep.2017.04.054	Greiff et al.	https://doi.org/10.1182/blood.2019004197	Bender et al.	ERR1759665_Heavy_IGHM.csv.gz	ERR3664754_Heavy_Bulk.csv.gz	382353	19736
EVQLQQSGPELVKPGASVKISCKASGYTFTDYYMNWVKQSHGKSLEWIGDINPNNGGTSYNQKFKGKATLTVDKSSSTAYMELRSLTSEDSAVYYCARYYGYAMDYWGQGTSVTVSS	https://doi.org/10.1098/rstb.2014.0236	Collins et al.	https://doi.org/10.1182/blood.2019004197	Bender et al.	ERR1759664_Heavy_IGHM.csv.gz	ERR3664754_Heavy_Bulk.csv.gz	210260	15289
QVQLQQPGAELVRPGSSVKLSCKASGYTFTSYWMHWVKQRPIQGLEWIGNIDPSDSETHYNQKFKDKATLTVDKSSSTAYMQLSSLTSEDSAVYYCARTGTGYWGQGTTLTVSS	https://doi.org/10.1016/j.celrep.2017.04.054	Greiff et al.	https://doi.org/10.1182/blood.2019004197	Bender et al.	ERR1759691_Heavy_IGHM.csv.gz	ERR3664744_Heavy_Bulk.csv.gz	1084792	9221
EVQLVESGGGLVQPKGSLKLSCAASGFSFNTYAMNWVRQAPGKGLEWVARIRSKSNNYATYYADSVKDRFTISRDDSESMLYLQMNNLKTEDTAMYYCVRHGGYFDVWGTGTTVTVSS	https://doi.org/10.1016/j.celrep.2017.04.054	Greiff et al.	https://doi.org/10.1182/blood.2019004197	Bender et al.	ERR1759644_Heavy_IGHM.csv.gz	ERR3664744_Heavy_Bulk.csv.gz	818343	11520
VQLQQSVAELVRPGASVKLSCTASGFNIKNTYMHWVKQRPEQGLEWIGRIDPANGNTKYAPKFQGKATITADTSSNTAYLQLSSLTSEDTAIYYCAREDYDGYWGQGTTLTVSS	https://doi.org/10.1016/j.celrep.2017.04.054	Greiff et al.	https://doi.org/10.1182/blood.2019004197	Bender et al.	ERR1759630_Heavy_IGHM.csv.gz	ERR3664744_Heavy_Bulk.csv.gz	2486053	18381
EVQLVESGGGLVQPKGSLKLSCAASGFSFNTYAMNWVRQAPGKGLEWVARIRSKSNNYATYYADSVKDRFTISRDDSESMLYLQMNNLKTEDTAMYYCVRQNWDYFDYWGQGTTLTVSS	https://doi.org/10.1016/j.celrep.2017.04.054	Greiff et al.	https://doi.org/10.1182/blood.2019004197	Bender et al.	ERR1759635_Heavy_IGHM.csv.gz	ERR3664754_Heavy_Bulk.csv.gz	2305189	41598
VQLQQSDAELVKPGASVKISCKVSGYTFTDHTIHWMKQRPEQGLEWIGYIYPRDGSTKYNEKFKGKATLTADKSSSTAYMQLNSLTSEDSAVYFCARGDWDWYFDVWGTGTTVTVSS	https://doi.org/10.1016/j.celrep.2017.04.054	Greiff et al.	https://doi.org/10.1182/blood.2019004197	Bender et al.	ERR1759650_Heavy_IGHM.csv.gz	ERR3664749_Heavy_Bulk.csv.gz	330012	41894
EVKLVESGGGLVQPGGSLSLSCAASGFTFTDYYMSWVRQPPGKALEWLGFIRNKANGYTTEYSASVKGRFTISRDNSQSILYLQMNALRAEDSATYYCARYMDYWGQGTSVTVSS	https://doi.org/10.1371/journal.pone.0190982	Rettig et al.	https://doi.org/10.1182/blood.2019004197	Bender et al.	ERR1759644_Heavy_IGHM.csv.gz	ERR3664762_Heavy_Bulk.csv.gz	59662	11060
QVQLQQSGAELMKPGASVKLSCKATGYTFTGYWIEWVKQRPGHGLEWIGEILPGSGSTNYNEKFKGKATFTADTSSNTAYMQLSSLTTEDSAIYYCARSGNYYAMDYWGQGTSVTVSS	https://doi.org/10.1016/j.celrep.2017.04.054	Greiff et al.	https://doi.org/10.1182/blood.2019004197	Bender et al.	ERR1759644_Heavy_IGHM.csv.gz	ERR3664749_Heavy_Bulk.csv.gz	60382	37878
EVKLEESGGGLVQPGGSMKLSCVASGFTFSNYWMNWVRQSPEKGLEWVAQIRLKSDNYATHYAESVKGRFTISRDDSKSSVYLQMNNLRAEDTGIYYCTGYYSNYYAMDYWGQGTSVTVSS	https://doi.org/10.1098/rstb.2014.0236	Collins et al.	https://doi.org/10.1182/blood.2019004197	Bender et al.	ERR1759682_Heavy_IGHM.csv.gz	ERR3664762_Heavy_Bulk.csv.gz	699001	4654
EVKLVESGGGLVQSGRSLRLSCATSGFTFSDFYMEWVRQAPGKGLEWIAASRNKANDYTTEYSASVKGRFIVSRDTSQSILYLQMNALRAEDTAIYYCARDDGYYWYFDVWGTGTTVTVSS	https://doi.org/10.4049/jimmunol.1700568	Prohaska et al.	https://doi.org/10.1182/blood.2019004197	Bender et al.	ERR1759676_Heavy_IGHM.csv.gz	ERR3664746_Heavy_Bulk.csv.gz	288565	2050
EVQLQQSGPELVKPGASVKISCKASGYTFTDYYMNWVKQSHGKSLEWIGDINPNNGGTSYNQKFKGKATLTVDKSSSTAYMELRSLTSEDSAVYYCARSGRAMDYWGQGTSVTVSS	https://doi.org/10.1016/j.celrep.2017.04.054	Greiff et al.	https://doi.org/10.1182/blood.2019004197	Bender et al.	ERR1759632_Heavy_IGHM.csv.gz	ERR3664744_Heavy_Bulk.csv.gz	57075	30623
QVQLQQPGAELVKPGASVKLSCKASGYTFTSYWMHWVKQRPGRGLEWIGRIDPNSGGTKYNEKFKSKATLTVDKPSSTAYMQLSSLTSEDSAVYYCARGPYYFDYWGQGTTLTVSS	https://doi.org/10.1016/j.celrep.2017.04.054	Greiff et al.	https://doi.org/10.1182/blood.2019004197	Bender et al.	ERR1759651_Heavy_IGHM.csv.gz	ERR3664756_Heavy_Bulk.csv.gz	49083	18997
QVQLKESGPGLVAPSQSLSITCTVSGFSLTSYAISWVRQPPGKGLEWLGVIWTGGGTNYNSALKSRLSISKDNSKSQVFLKMNSLQTDDTARYYCARKGSSYWYFDVWGTGTTVTVSS	https://doi.org/10.1016/j.celrep.2017.04.054	Greiff et al.	https://doi.org/10.1182/blood.2019004197	Bender et al.	ERR1759682_Heavy_IGHM.csv.gz	ERR3664744_Heavy_Bulk.csv.gz	808354	38746
QVQLQQSGAELMKPGASVKLSCKATGYTFTGYWIEWVKQRPGHGLEWIGEILPGSGSTNYNEKFKGKATFTADTSSNTAYMQLSSLTTEDSAIYYCARRTTVVATDYWGQGTTLTVSS	https://doi.org/10.1038/ncomms13642	Corcoran et al.	https://doi.org/10.1182/blood.2019004197	Bender et al.	ERR1759677_1_Heavy_IGHM.csv.gz	ERR3664744_Heavy_Bulk.csv.gz	3369478	37246
EVKLEESGGGLVQPGGSMKLSCVASGFTFSNYWMNWVRQSPEKGLEWVAQIRLKSDNYATHYAESVKGRFTISRDDSKSSVYLQMNNLRAEDTGIYYCTGGLYAMDYWGQGTSVTVSS	https://doi.org/10.1016/j.celrep.2017.04.054	Greiff et al.	https://doi.org/10.1182/blood.2019004197	Bender et al.	ERR1759665_Heavy_IGHM.csv.gz	ERR3664754_Heavy_Bulk.csv.gz	1018805	32712
EVQLQQSGPELVKPGASVKISCKASGYTFTDYYMNWVKQSHGKSLEWIGDINPNNGGTSYNQKFKGKATLTVDKSSSTAYMELRSLTSEDSAVYYCARQGGYFDVWGTGTTVTVSS	https://doi.org/10.1016/j.celrep.2017.04.054	Greiff et al.	https://doi.org/10.1182/blood.2019004197	Bender et al.	ERR1759630_Heavy_IGHM.csv.gz	ERR3664744_Heavy_Bulk.csv.gz	2555434	36581
EVKLEESGGGLVQPGGSMKLSCVASGFTFSNYWMNWVRQSPEKGLEWVAQIRLKSDNYATHYAESVKGRFTISRDDSKSSVYLQMNNLRAEDTGIYYCTYYGSSRFDYWGQGTTLTVSS	https://doi.org/10.1016/j.celrep.2017.04.054	Greiff et al.	https://doi.org/10.1182/blood.2019004197	Bender et al.	ERR1759630_Heavy_IGHM.csv.gz	ERR3664744_Heavy_Bulk.csv.gz	2567183	39453
QVQLKQSGPGLVQPSQSLSITCTVSGFSLTSYGVHWVRQSPGKGLEWLGVIWSGGSTDYNAAFISRLSISKDNSKSQVFFKMNSLQADDTAIYYCASYYYGSSWYFDVWGTGTTVTVSS	https://doi.org/10.1016/j.celrep.2017.04.054	Greiff et al.	https://doi.org/10.1182/blood.2019004197	Bender et al.	ERR1759630_Heavy_IGHM.csv.gz	ERR3664749_Heavy_Bulk.csv.gz	2580444	42242
EVKLEESGGGLVQPGGSMKLSCVASGFTFSNYWMNWVRQSPEKGLEWVAQIRLKSDNYATHYAESVKGRFTISRDDSKSSVYLQMNNLRAEDTGIYYCTGPGDYWGQGTTLTVSS	https://doi.org/10.1016/j.celrep.2017.04.054	Greiff et al.	https://doi.org/10.1182/blood.2019004197	Bender et al.	ERR1759644_Heavy_IGHM.csv.gz	ERR3664762_Heavy_Bulk.csv.gz	357065	17010
QVTLKESGPGILQSSQTLSLTCSFSGFSLSTSGMGVSWIRQPSGKGLEWLAHIYWDDDKRYNPSLKSRLTISKDTSRNQVFLKITSVDTADTATYYCARRGGDYYAMDYWGQGTSVTVSS	https://doi.org/10.4049/jimmunol.1700568	Prohaska et al.	https://doi.org/10.1182/blood.2019004197	Bender et al.	ERR1759644_Heavy_IGHM.csv.gz	ERR3664754_Heavy_Bulk.csv.gz	777685	48130
EVKLEESGGGLVQPGGSMKLSCVASGFTFSNYWMNWVRQSPEKGLEWVAQIRLKSDNYATHYAESVKGRFTISRDDSKSSVYLQMNNLRAEDTGIYYCTGRGYYFDYWGQGTTLTVSS	https://doi.org/10.1016/j.celrep.2017.04.054	Greiff et al.	https://doi.org/10.1182/blood.2019004197	Bender et al.	ERR1759644_Heavy_IGHM.csv.gz	ERR3664744_Heavy_Bulk.csv.gz	2808596	40920
EVKLVESGGGLVQPGGSLSLSCAASGFTFTDYYMSWVRQPPGKALEWLGFIRNKANGYTTEYSASVKGRFTISRDNSQSILYLQMNALRAEDSATYYCARYTGTGFDYWGQGTTLTVSS	https://doi.org/10.1016/j.celrep.2017.04.054	Greiff et al.	https://doi.org/10.1182/blood.2019004197	Bender et al.	ERR1759630_Heavy_IGHM.csv.gz	ERR3664754_Heavy_Bulk.csv.gz	2590048	36428
EVQLQQSGPVLVKPGASVKMSCKASGYTFTDYYMNWVKQSHGKSLEWIGVINPYNGGTSYNQKFKGKATLTVDKSSSTAYMELNSLTSEDSAVYYCARGYYGSRGAMDYWGQGTSVTVSS	https://doi.org/10.1016/j.celrep.2017.04.054	Greiff et al.	https://doi.org/10.1182/blood.2019004197	Bender et al.	ERR1759630_Heavy_IGHM.csv.gz	ERR3664744_Heavy_Bulk.csv.gz	2601176	5982
EVQLQQSGPELVKPGASVKISCKASGYTFTDYYMNWVKQSHGKSLEWIGDINPNNGGTSYNQKFKGKATLTVDKSSSTAYMELRSLTSEDSAVYYCARRNYYGSSYDYWGQGTTLTVSS	https://doi.org/10.1016/j.celrep.2017.04.054	Greiff et al.	https://doi.org/10.1182/blood.2019004197	Bender et al.	ERR1759677_1_Heavy_IGHM.csv.gz	ERR3664762_Heavy_Bulk.csv.gz	2737413	23539
EVQLQQSGPELVKPGASVKISCKASGYTFTDYYMNWVKQSHGKSLEWIGDINPNNGGTSYNQKFKGKATLTVDKSSSTAYMELRSLTSEDSAVYYCARWFDYWGQGTTLTVSS	https://doi.org/10.1098/rstb.2014.0236	Collins et al.	https://doi.org/10.1182/blood.2019004197	Bender et al.	ERR1759644_Heavy_IGHM.csv.gz	ERR3664762_Heavy_Bulk.csv.gz	644700	745
EVQLQQSGPELVKPGASVKISCKASGYTFTDYYMNWVKQSHGKSLEWIGDINPNNGGTSYNQKFKGKATLTVDKSSSTAYMELRSLTSEDSAVYYCARETAQGYYFDYWGQGTTLTVSS	https://doi.org/10.1016/j.celrep.2017.04.054	Greiff et al.	https://doi.org/10.1182/blood.2019004197	Bender et al.	ERR1759630_Heavy_IGHM.csv.gz	ERR3664754_Heavy_Bulk.csv.gz	2607792	12353
EVQLQQSGPELVKPGASVKISCKASGYTFTDYYMNWVKQSHGKSLEWIGDINPNNGGTSYNQKFKGKATLTVDKSSSTAYMELRSLTSEDSAVYYCARPHYYGSSRYFDVWGTGTTVTVSS	https://doi.org/10.1016/j.celrep.2017.04.054	Greiff et al.	https://doi.org/10.1182/blood.2019004197	Bender et al.	ERR1759630_Heavy_IGHM.csv.gz	ERR3664744_Heavy_Bulk.csv.gz	2610179	42332
EVQLQQSGPELVKPGASVKISCKASGYTFTDYYMNWVKQSHGKSLEWIGDINPNNGGTSYNQKFKGKATLTVDKSSSTAYMELRSLTSEDSAVYYCARGGYSNPYAMDYWGQGTSVTVSS	https://doi.org/10.1016/j.celrep.2017.04.054	Greiff et al.	https://doi.org/10.1182/blood.2019004197	Bender et al.	ERR1759630_Heavy_IGHM.csv.gz	ERR3664754_Heavy_Bulk.csv.gz	2610943	7630
EVQLVESGGGLVQPKGSLKLSCAASGFTFNTYAMHWVRQAPGKGLEWVARIRSKSSNYATYYADSVKDRFTISRDDSQSMLYLQMNNLKTEDTAMYYCVRDFDYWGQGTTLTVSS	https://doi.org/10.1371/journal.pone.0190982	Rettig et al.	https://doi.org/10.1182/blood.2019004197	Bender et al.	ERR1759665_Heavy_IGHM.csv.gz	ERR3664754_Heavy_Bulk.csv.gz	1623386	16856
QVQLQQPGAELVRPGTSVKLSCKASGYTFTSYWMHWVKQRPGQGLEWIGVIDPSDSYTNYNQKFKGKATLTVDTSSSTAYMQLSSLTSEDSAVYYCANYYGSSYWYFDVWGTGTTVTVSS	https://doi.org/10.1098/rstb.2014.0236	Collins et al.	https://doi.org/10.1182/blood.2019004197	Bender et al.	ERR1759644_Heavy_IGHM.csv.gz	ERR3664744_Heavy_Bulk.csv.gz	1304585	5900
EVQLQQSGPELVKPGASVKIPCKASGYTFTDYNMDWVKQSHGKSLEWIGDINPNNGGTIYNQKFKGKATLTVDKSSSTAYMELRSLTSEDTAVYYCARLGYYFDYWGQGTTLTVSS	https://doi.org/10.1038/ncomms13642	Corcoran et al.	https://doi.org/10.1182/blood.2019004197	Bender et al.	ERR1759665_Heavy_IGHM.csv.gz	ERR3664749_Heavy_Bulk.csv.gz	2860023	9807
EVQLQQSGPELVKPGASVKISCKASGYTFTDYYMNWVKQSHGKSLEWIGDINPNNGGTSYNQKFKGKATLTVDKSSSTAYMELRSLTSEDSAVYYCARRFITTVVASDYWGQGTTLTVSS	https://doi.org/10.1016/j.celrep.2017.04.054	Greiff et al.	https://doi.org/10.1182/blood.2019004197	Bender et al.	ERR1759630_Heavy_IGHM.csv.gz	ERR3664755_Heavy_Bulk.csv.gz	2633841	6774
QVQLQQPGAELVKPGASVKLSCKASGYTFTSYWMHWVKQRPGRGLEWIGRIDPNSGGTKYNEKFKSKATLTVDKPSSTAYMQLSSLTSEDSAVYYCARGMDYWGQGTSVTVSS	https://doi.org/10.1016/j.celrep.2017.04.054	Greiff et al.	https://doi.org/10.1182/blood.2019004197	Bender et al.	ERR1759644_Heavy_IGHM.csv.gz	ERR3664754_Heavy_Bulk.csv.gz	36334	4547
EVQLQQSGPELVKPGASVKISCKASGYTFTDYYMNWVKQSHGKSLEWIGDINPNNGGTSYNQKFKGKATLTVDKSSSTAYMELRSLTSEDSAVYYCARGDYYGSSYFDYWGQGTTLTVSS	https://doi.org/10.1038/ncomms13642	Corcoran et al.	https://doi.org/10.1182/blood.2019004197	Bender et al.	ERR1759644_Heavy_IGHM.csv.gz	ERR3664744_Heavy_Bulk.csv.gz	1759735	39489
EVQLVESGGDLVKPGGSLKLSCAASGFTFSSYGMSWVRQTPDKRLEWVATISSGGSYTYYPDSVKGRFTISRDNAKNTLYLQMSSLKSEDTAMYYCARRGSSYYFDYWGQGTTLTVSS	https://doi.org/10.1016/j.celrep.2017.04.054	Greiff et al.	https://doi.org/10.1182/blood.2019004197	Bender et al.	ERR1759644_Heavy_IGHM.csv.gz	ERR3664761_Heavy_Bulk.csv.gz	413706	6077
EVQLQQSGPELVKPGASVKISCKASGYTFTDYYMNWVKQSHGKSLEWIGDINPNNGGTSYNQKFKGKATLTVDKSSSTAYMELRSLTSEDSAVYYCARRGYYGNYFDYWGQGTTLTVSS	https://doi.org/10.1098/rstb.2014.0236	Collins et al.	https://doi.org/10.1182/blood.2019004197	Bender et al.	ERR1759677_1_Heavy_IGHM.csv.gz	ERR3664749_Heavy_Bulk.csv.gz	3452421	41970
VQLQQSDAELVKPGASVKISCKVSGYTFTDHTIHWMKQRPEQGLEWIGYIYPRDGSTKYNEKFKGKATLTADKSSSTAYMQLNSLTSEDSAVYFCARSELTGYFDYWGQGTTLTVSS	https://doi.org/10.1016/j.celrep.2017.04.054	Greiff et al.	https://doi.org/10.1182/blood.2019004197	Bender et al.	ERR1759630_Heavy_IGHM.csv.gz	ERR3664744_Heavy_Bulk.csv.gz	2677873	28109
QVQLQQSGAELVKPGASVKMSCKASGYTFTTYPIEWMKQNHGKSLEWIGNFHPYNDDTKYNEKFKGKATLTVEKSSSTVYLELSRLTSDDSAVYYCARGIYFDVWGTGTTVTVSS	https://doi.org/10.1016/j.celrep.2017.04.054	Greiff et al.	https://doi.org/10.1182/blood.2019004197	Bender et al.	ERR1759630_Heavy_IGHM.csv.gz	ERR3664744_Heavy_Bulk.csv.gz	2716952	24735
EVQLVESGGDLVKPGGSLKLSCAASGFTFSSYGMSWVRQTPDKRLEWVATISSGGSYTYYPDSVKGRFTISRDNAKNTLYLQMSSLKSEDTAMYYCARQLDYFDYWGQGTTLTVSS	https://doi.org/10.1016/j.celrep.2017.04.054	Greiff et al.	https://doi.org/10.1182/blood.2019004197	Bender et al.	ERR1759630_Heavy_IGHM.csv.gz	ERR3664769_Heavy_Bulk.csv.gz	2721308	12428
DVKLVESGEGLVKPGGSLKLSCAASGFTFSSYAMSWVRQTPEKRLEWVAYISSGGDYIYYADTVKGRFTISRDNARNTLYLQMSSLKSEDTAMYYCTRDYYGSSWDYWGQGTTLTVSS	https://doi.org/10.1016/j.celrep.2017.04.054	Greiff et al.	https://doi.org/10.1182/blood.2019004197	Bender et al.	ERR1759630_Heavy_IGHM.csv.gz	ERR3664744_Heavy_Bulk.csv.gz	2721666	16722
QVQLQQPGAELVKPGASVKLSCKASGYTFTSYWMQWVKQRPGQGLEWIGEIDPSDSYTNYNQKFKGKATLTVDTSSSTAYMQLSSLTSEDSAVYYCARNYGSSPYYFDYWGQGTTLTVSS	https://doi.org/10.1016/j.celrep.2017.04.054	Greiff et al.	https://doi.org/10.1182/blood.2019004197	Bender et al.	ERR1759668_Heavy_IGHM.csv.gz	ERR3664744_Heavy_Bulk.csv.gz	1396105	24201
EVQLQQSGPELVKPGASVKISCKASGYTFTDYYMNWVKQSHGKSLEWIGDINPNNGGTSYNQKFKGKATLTVDKSSSTAYMELRSLTSEDSAVYYCARNSYFDYWGQGTTLTVSS	https://doi.org/10.1038/ncomms13642	Corcoran et al.	https://doi.org/10.1182/blood.2019004197	Bender et al.	ERR1759689_Heavy_IGHM.csv.gz	ERR3664762_Heavy_Bulk.csv.gz	565258	1289
QVQLQQPGAELVKPGASVKLSCKASGYTFTSYWMHWVKQRPGRGLEWIGRIDPNSGGTKYNEKFKSKATLTVDKPSSTAYMQLSSLTSEDSAVYFCARDYYGSSWYFDVWGTGTTVTVSS	https://doi.org/10.1016/j.celrep.2017.04.054	Greiff et al.	https://doi.org/10.1182/blood.2019004197	Bender et al.	ERR1759630_Heavy_IGHM.csv.gz	ERR3664744_Heavy_Bulk.csv.gz	2745606	22296
VQLQQSGPELVKPGASVKMSCKASGYTFTDYNMHWVKQSHGKSLEWIGYINPNNGGTSYNQKFKGKATLTVNKSSSTAYMELRSLTSEDSAVYYCARGLRRGYAMDYWGQGTSVTVSS	https://doi.org/10.1016/j.celrep.2017.04.054	Greiff et al.	https://doi.org/10.1182/blood.2019004197	Bender et al.	ERR1759632_Heavy_IGHM.csv.gz	ERR3664744_Heavy_Bulk.csv.gz	152898	41842
EVKLVESGGGLVQSGRSLRLSCATSGFTFSDFYMEWVRQAPGKGLEWIAASRNKANDYTTEYSASVKGRFIVSRDTSQSILYLQMNALRAEDTAIYYCARDNWDWYFDVWGTGTTVTVSS	https://doi.org/10.1371/journal.pone.0190982	Rettig et al.	https://doi.org/10.1182/blood.2019004197	Bender et al.	ERR1759665_Heavy_IGHM.csv.gz	ERR3664746_Heavy_Bulk.csv.gz	804603	519
VQLQQSDAELVKPGASVKISCKVSGYTFTDHTIHWMKQRPEQGLEWIGYIYPRDGSTKYNEKFKGKATLTADKSSSTAYMQLNSLTSEDSAVYFCASLTTVVPYYFDYWGQGTTLTVSS	https://doi.org/10.1016/j.celrep.2017.04.054	Greiff et al.	https://doi.org/10.1182/blood.2019004197	Bender et al.	ERR1759630_Heavy_IGHM.csv.gz	ERR3664744_Heavy_Bulk.csv.gz	2761864	12170
QVQLQQPGAELVRPGSSVKLSCKASGYTFTSYWMHWVKQRPIQGLEWIGNIDPSDSETHYNQKFKDKATLTVDKSSSTAYMQLSSLTSEDSAVYYCARWYFDVWGTGTTVTVSS	https://doi.org/10.1016/j.celrep.2017.04.054	Greiff et al.	https://doi.org/10.1182/blood.2019004197	Bender et al.	ERR1759670_Heavy_IGHM.csv.gz	ERR3664744_Heavy_Bulk.csv.gz	736696	1713
QVQLQQSGAELMKPGASVKLSCKATGYTFTGYWIEWVKQRPGHGLEWIGEILPGSGSTNYNEKFKGKATFTADTSSNTAYMQLSSLTTEDSAIYYCARTGDYWGQGTTLTVSS	https://doi.org/10.1016/j.celrep.2017.04.054	Greiff et al.	https://doi.org/10.1182/blood.2019004197	Bender et al.	ERR1759668_Heavy_IGHM.csv.gz	ERR3664744_Heavy_Bulk.csv.gz	2872350	57299
EVQLVESGGGLVQPKGSLKLSCAASGFTFNTYAMHWVRQAPGKGLEWVARIRSKSSNYATYYADSVKDRFTISRDDSQSMLYLQMNNLKTEDTAMYYCVRDGSSPYYYAMDYWGQGTSVTVSS	https://doi.org/10.1016/j.celrep.2017.04.054	Greiff et al.	https://doi.org/10.1182/blood.2019004197	Bender et al.	ERR1759630_Heavy_IGHM.csv.gz	ERR3664754_Heavy_Bulk.csv.gz	2780383	14350
EVQLVESGGGLVKPGGSLKLSCAASGFTFSSYAMSWVRQTPEKRLEWVATISDGGSYTYYPDNVKGRFTISRDNAKNNLYLQMSHLKSEDTAMYYCARDHYGSSYDYWGQGTTLTVSS	https://doi.org/10.1016/j.celrep.2017.04.054	Greiff et al.	https://doi.org/10.1182/blood.2019004197	Bender et al.	ERR1759635_Heavy_IGHM.csv.gz	ERR3664744_Heavy_Bulk.csv.gz	180632	56007
EVQLVESGGGLVQPKGSLKLSCAASGFTFNTYAMHWVRQAPGKGLEWVARIRSKSSNYATYYADSVKDRFTISRDDSQSMLYLQMNNLKTEDTAMYYCVRDDWYFDVWGTGTTVTVSS	https://doi.org/10.1016/j.celrep.2017.04.054	Greiff et al.	https://doi.org/10.1182/blood.2019004197	Bender et al.	ERR1759650_Heavy_IGHM.csv.gz	ERR3664754_Heavy_Bulk.csv.gz	706377	38078
VQLQQSGAELVKPGASVKISCKASGYAFSSYWMNWVKQRPGKGLEWIGQIYPGDGDTNYNGKFKGKATLTADKSSSTAYMQLSSLTSEDSAVYFCARRDYYAMDYWGQGTSVTVSS	https://doi.org/10.1016/j.celrep.2017.04.054	Greiff et al.	https://doi.org/10.1182/blood.2019004197	Bender et al.	ERR1759644_Heavy_IGHM.csv.gz	ERR3664744_Heavy_Bulk.csv.gz	39576	21896
EVKLVESGGGLVQPGGSLSLSCAASGFTFTDYYMSWVRQPPGKALEWLGFIRNKANGYTTEYSASVKGRFTISRDNSQSILYLQMNALRAEDSATYYCARSPYYYGSSYAMDYWGQGTSVTVSS	https://doi.org/10.1016/j.celrep.2017.04.054	Greiff et al.	https://doi.org/10.1182/blood.2019004197	Bender et al.	ERR1759650_Heavy_IGHM.csv.gz	ERR3664754_Heavy_Bulk.csv.gz	1077690	26624
QVQLQQSGPELVKPGASVKISCKASGYAFSSSWMNWVKQRPGKGLEWIGRIYPGDGDTNYNGKFKGKATLTADKSSSTAYMQLSSLTSEDSAVYFCARGDYGSSDYWGQGTTLTVSS	https://doi.org/10.1016/j.celrep.2017.04.054	Greiff et al.	https://doi.org/10.1182/blood.2019004197	Bender et al.	ERR1759665_Heavy_IGHM.csv.gz	ERR3664756_Heavy_Bulk.csv.gz	2019773	1628
QVQLQQPGTELVKPGASVKLSCKASGYTFTSYWMHWVKQRPGQGLEWIGNINPSNGGTNYNEKFKSKATLTVDKSSSTAYMQLSSLTSEDSAVYYCAREGYYFDYWGQGTTLTVSS	https://doi.org/10.1038/ncomms13642	Corcoran et al.	https://doi.org/10.1182/blood.2019004197	Bender et al.	ERR1759644_Heavy_IGHM.csv.gz	ERR3664749_Heavy_Bulk.csv.gz	162019	53865
EVQLQQSGPELVKPGASVKISCKASGYTFTDYYMNWVKQSHGKSLEWIGDINPNNGGTSYNQKFKGKATLTVDKSSSTAYMELRSLTSEDSAVYYCARGYGSSWYFDVWGTGTTVTVSS	https://doi.org/10.1016/j.celrep.2017.04.054	Greiff et al.	https://doi.org/10.1182/blood.2019004197	Bender et al.	ERR1759630_Heavy_IGHM.csv.gz	ERR3664746_Heavy_Bulk.csv.gz	2868570	1455
QVQLQQPGTELVKPGASVKLSCKASGYTFTSYWMHWVKQRPGQGLEWIGNINPSNGGTNYNEKFKSKATLTVDKSSSTAYMQLSSLTSEDSAVYYCARKGFDYWGQGTTLTVSS	https://doi.org/10.1016/j.celrep.2017.04.054	Greiff et al.	https://doi.org/10.1182/blood.2019004197	Bender et al.	ERR1759644_Heavy_IGHM.csv.gz	ERR3664757_Heavy_Bulk.csv.gz	3045293	60040
EVQLVESGGGLVKPGGSLKLSCAASGFTFSSYAMSWVRQTPEKRLEWVATISDGGSYTYYPDNVKGRFTISRDNAKNNLYLQMSHLKSEDTAMYYCARGYYAMDYWGQGTSVTVSS	https://doi.org/10.1016/j.celrep.2017.04.054	Greiff et al.	https://doi.org/10.1182/blood.2019004197	Bender et al.	ERR1759649_Heavy_IGHM.csv.gz	ERR3664744_Heavy_Bulk.csv.gz	100806	36697
EVQLQQSGPELVKPGASVKISCKASGYTFTDYYMNWVKQSHGKSLEWIGDINPNNGGTSYNQKFKGKATLTVDKSSSTAYMELRSLTSEDSAVYYCARGYYGYAMDYWGQGTSVTVSS	https://doi.org/10.1016/j.celrep.2017.04.054	Greiff et al.	https://doi.org/10.1182/blood.2019004197	Bender et al.	ERR1759668_Heavy_IGHM.csv.gz	ERR3664754_Heavy_Bulk.csv.gz	1740275	27496
QVQLQQPGAELVKPGASVKLSCKASGYTFTSYWMHWVKQRPGRGLEWIGRIDPNSGGTKYNEKFKSKATLTVDKPSSTAYMQLSSLTSEDSAVYYCARGGLRYWYFDVWGTGTTVTVSS	https://doi.org/10.1016/j.celrep.2017.04.054	Greiff et al.	https://doi.org/10.1182/blood.2019004197	Bender et al.	ERR1759656_Heavy_IGHM.csv.gz	ERR3664757_Heavy_Bulk.csv.gz	1568278	2431
QVQLQQSGPELVKPGASVKLSCKASGYTFTSYDINWVKQRPGQGLEWIGWIYPRDGSTKYNEKFKGKATLTVDTSSSTAYMELHSLTSEDSAVYFCARSSSPYWYFDVWGTGTTVTVSS	https://doi.org/10.1016/j.celrep.2017.04.054	Greiff et al.	https://doi.org/10.1182/blood.2019004197	Bender et al.	ERR1759630_Heavy_IGHM.csv.gz	ERR3664744_Heavy_Bulk.csv.gz	2916479	6794
VQLQQSGPELVKPGASVKMSCKASGYTFTDYNMHWVKQSHGKSLEWIGYINPNNGGTSYNQKFKGKATLTVNKSSSTAYMELRSLTSEDSAVYYCARGDYAMDYWGQGTSVTVSS	https://doi.org/10.1016/j.celrep.2017.04.054	Greiff et al.	https://doi.org/10.1182/blood.2019004197	Bender et al.	ERR1759665_Heavy_IGHM.csv.gz	ERR3664744_Heavy_Bulk.csv.gz	1046918	17708
QVQLQQSGPELVKPGASVKISCKASGYTFTDYYINWVKQRPGQGLEWIGWIFPGSGSTYYNEKFKGKATLTVDKSSSTAYMLLSSLTSEDSAVYFCARGDGYYFDYWGQGTTLTVSS	https://doi.org/10.1371/journal.pone.0190982	Rettig et al.	https://doi.org/10.1182/blood.2019004197	Bender et al.	ERR1759638_Heavy_IGHM.csv.gz	ERR3664762_Heavy_Bulk.csv.gz	1612024	37445
EVQLQQSGPELVKPGASVKISCKASGYTFTDYYMNWVKQSHGKSLEWIGDINPNNGGTSYNQKFKGKATLTVDKSSSTAYMELRSLTSEDSAVYYCARYDGFDVWGTGTTVTVSS	https://doi.org/10.1016/j.celrep.2017.04.054	Greiff et al.	https://doi.org/10.1182/blood.2019004197	Bender et al.	ERR1759635_Heavy_IGHM.csv.gz	ERR3664744_Heavy_Bulk.csv.gz	1239461	4385
QVQLQQPGAELVKPGASVKMSCKASGYTFTSYWITWVKQRPGQGLEWIGDIYPGSGSTNYNEKFKSKATLTVDTSSSTAYMQLSSLTSEDSAVYYCARYYDYDYYAMDYWGQGTSVTVSS	https://doi.org/10.1016/j.celrep.2017.04.054	Greiff et al.	https://doi.org/10.1182/blood.2019004197	Bender et al.	ERR1759644_Heavy_IGHM.csv.gz	ERR3664754_Heavy_Bulk.csv.gz	1038817	24152
EVKLEESGGGLVQPGGSMKLSCVASGFTFSNYWMNWVRQSPEKGLEWVAQIRLKSDNYATHYAESVKGRFTISRDDSKSSVYLQMNNLRAEDTGIYYCTGGYFDVWGTGTTVTVSS	https://doi.org/10.4049/jimmunol.1700568	Prohaska et al.	https://doi.org/10.1182/blood.2019004197	Bender et al.	ERR1759644_Heavy_IGHM.csv.gz	ERR3664754_Heavy_Bulk.csv.gz	443591	261
QVQLQQPGAELVKPGASVKLSCKASGYTFTSYWMHWVKQRPGRGLEWIGRIDPNSGGTKYNEKFKSKATLTVDKPSSTAYMQLSSLTSEDSAVYYCARSFDYWGQGTTLTVSS	https://doi.org/10.1016/j.celrep.2017.04.054	Greiff et al.	https://doi.org/10.1182/blood.2019004197	Bender et al.	ERR1759644_Heavy_IGHM.csv.gz	ERR3664754_Heavy_Bulk.csv.gz	289145	19307
QVQLQQPGTELVKPGASVKLSCKASGYTFTSYWMHWVKQRPGQGLEWIGNINPSNGGTNYNEKFKSKATLTVDKSSSTAYMQLSSLTSEDSAVYYCARIYDGYPYAMDYWGQGTSVTVSS	https://doi.org/10.1016/j.celrep.2017.04.054	Greiff et al.	https://doi.org/10.1182/blood.2019004197	Bender et al.	ERR1759630_Heavy_IGHM.csv.gz	ERR3664744_Heavy_Bulk.csv.gz	3009564	8243
EVKLVESGGGLVQPGGSLSLSCAASGFTFTDYYMSWVRQPPGKALEWLGFIRNKANGYTTEYSASVKGRFTISRDNSQSILYLQMNALRAEDSATYYCARYSSYAMDYWGQGTSVTVSS	https://doi.org/10.1016/j.celrep.2017.04.054	Greiff et al.	https://doi.org/10.1182/blood.2019004197	Bender et al.	ERR1759665_Heavy_IGHM.csv.gz	ERR3664749_Heavy_Bulk.csv.gz	760603	33742
EVQLQQSGPELVKPGASVKISCKASGYTFTDYYMNWVKQSHGKSLEWIGDINPNNGGTSYNQKFKGKATLTVDKSSSTAYMELRSLTSEDSAVYYCARYRAMDYWGQGTSVTVSS	https://doi.org/10.1038/ncomms13642	Corcoran et al.	https://doi.org/10.1182/blood.2019004197	Bender et al.	ERR1759639_Heavy_IGHM.csv.gz	ERR3664762_Heavy_Bulk.csv.gz	46061	30308
EVQLVESGGGLVKPGGSLKLSCAASGFTFSDYGMHWVRQAPEKGLEWVAYISSGSSTIYYADTVKGRFTISRDNAKNTLFLQMTSLRSEDTAMYYCARGNYWYFDVWGTGTTVTVSS	https://doi.org/10.1016/j.celrep.2017.04.054	Greiff et al.	https://doi.org/10.1182/blood.2019004197	Bender et al.	ERR1759644_Heavy_IGHM.csv.gz	ERR3664744_Heavy_Bulk.csv.gz	565244	52986
EVKLEESGGGLVQPGGSMKLSCVASGFTFSNYWMNWVRQSPEKGLEWVAQIRLKSDNYATHYAESVKGRFTISRDDSKSSVYLQMNNLRAEDTGIYYCTGEGYPYYFDYWGQGTTLTVSS	https://doi.org/10.1016/j.celrep.2017.04.054	Greiff et al.	https://doi.org/10.1182/blood.2019004197	Bender et al.	ERR1759630_Heavy_IGHM.csv.gz	ERR3664754_Heavy_Bulk.csv.gz	3053896	2677
EVKLVESEGGLVQPGSSMKLSCTASGFTFSDYYMAWVRQVPEKGLEWVANINYDGSSTYYLDSLKSRFIISRDNAKNILYLQMSSLKSEDTATYYCARGYFDYWGQGTTLTVSS	https://doi.org/10.1016/j.celrep.2017.04.054	Greiff et al.	https://doi.org/10.1182/blood.2019004197	Bender et al.	ERR1759670_Heavy_IGHM.csv.gz	ERR3664744_Heavy_Bulk.csv.gz	773782	7033
QVQLQQPGAELVKPGASVKLSCKASGYTFTSYWMQWVKQRPGQGLEWIGEIDPSDSYTNYNQKFKGKATLTVDTSSSTAYMQLSSLTSEDSAVYYCAREGSGYGYWGQGTTLTVSS	https://doi.org/10.1016/j.celrep.2017.04.054	Greiff et al.	https://doi.org/10.1182/blood.2019004197	Bender et al.	ERR1759630_Heavy_IGHM.csv.gz	ERR3664757_Heavy_Bulk.csv.gz	3067286	9522
EVKLEESGGGLVQPGGSMKLSCVASGFTFSNYWMNWVRQSPEKGLEWVAQIRLKSDNYATHYAESVKGRFTISRDDSKSSVYLQMNNLRAEDTGIYYCTDLDYWGQGTSVTVSS	https://doi.org/10.1016/j.celrep.2017.04.054	Greiff et al.	https://doi.org/10.1182/blood.2019004197	Bender et al.	ERR1759630_Heavy_IGHM.csv.gz	ERR3664744_Heavy_Bulk.csv.gz	3072646	20837
EVQLQQSGPELVKPGASVKISCKASGYTFTDYYMNWVKQSHGKSLEWIGDINPNNGGTSYNQKFKGKATLTVDKSSSTAYMELRSLTSEDSAVYYCASYDYDGDWYFDVWGTGTTVTVSS	https://doi.org/10.1016/j.celrep.2017.04.054	Greiff et al.	https://doi.org/10.1182/blood.2019004197	Bender et al.	ERR1759630_Heavy_IGHM.csv.gz	ERR3664744_Heavy_Bulk.csv.gz	3075838	19325
QVQLQQSGAELMKPGASVKLSCKATGYTFTGYWIEWVKQRPGHGLEWIGEILPGSGSTNYNEKFKGKATFTADTSSNTAYMQLSSLTTEDSAIYYCARRGGYYAMDYWGQGTSVTVSS	https://doi.org/10.1098/rstb.2014.0236	Collins et al.	https://doi.org/10.1182/blood.2019004197	Bender et al.	ERR1759665_Heavy_IGHM.csv.gz	ERR3664762_Heavy_Bulk.csv.gz	37708	32804
EVKLEESGGGLVQPGGSMKLSCVASGFTFSNYWMNWVRQSPEKGLEWVAQIRLKSDNYATHYAESVKGRFTISRDDSKSSVYLQMNNLRAEDTGIYYCTGWDVYWGQGTTLTVSS	https://doi.org/10.1016/j.celrep.2017.04.054	Greiff et al.	https://doi.org/10.1182/blood.2019004197	Bender et al.	ERR1759630_Heavy_IGHM.csv.gz	ERR3664754_Heavy_Bulk.csv.gz	3125177	20063
EVQLQQSGPELVKPGASVKISCKASGYTFTDYYMNWVKQSHGKSLEWIGDINPNNGGTSYNQKFKGKATLTVDKSSSTAYMELRSLTSEDSAVYYCARSYYYGSSLDYWGQGTTLTVSS	https://doi.org/10.1016/j.celrep.2017.04.054	Greiff et al.	https://doi.org/10.1182/blood.2019004197	Bender et al.	ERR1759677_1_Heavy_IGHM.csv.gz	ERR3664762_Heavy_Bulk.csv.gz	3726180	34002
QVQLQQPGTELVKPGASVKLSCKASGYTFTSYWMHWVKQRPGQGLEWIGNINPSNGGTNYNEKFKSKATLTVDKSSSTAYMQLSSLTSEDSAVYYCAREGTGTDYWGQGTTLTVSS	https://doi.org/10.1016/j.celrep.2017.04.054	Greiff et al.	https://doi.org/10.1182/blood.2019004197	Bender et al.	ERR1759630_Heavy_IGHM.csv.gz	ERR3664749_Heavy_Bulk.csv.gz	3135111	42145
QVQLQQPGAELVKPGASVKLSCKASGYTFTSYWMHWVKQRPGRGLEWIGRIDPNSGGTKYNEKFKSKATLTVDKPSSTAYMQLSSLTSEDSAVYYCARNYYGSSSYYFDYWGQGTTLTVSS	https://doi.org/10.1016/j.celrep.2017.04.054	Greiff et al.	https://doi.org/10.1182/blood.2019004197	Bender et al.	ERR1759635_Heavy_IGHM.csv.gz	ERR3664744_Heavy_Bulk.csv.gz	998437	8336
DVKLVESGEGLVKPGGSLKLSCAASGFTFSSYAMSWVRQTPEKRLEWVAYISSGGDYIYYADTVKGRFTISRDNARNTLYLQMSSLKSEDTAMYYCTRDPGFDYWGQGTTLTVSS	https://doi.org/10.1016/j.celrep.2017.04.054	Greiff et al.	https://doi.org/10.1182/blood.2019004197	Bender et al.	ERR1759630_Heavy_IGHM.csv.gz	ERR3664744_Heavy_Bulk.csv.gz	3161036	55512
QVQLQQPGTELVKPGASVKLSCKASGYTFTSYWMHWVKQRPGQGLEWIGNINPSNGGTNYNEKFKSKATLTVDKSSSTAYMQLSSLTSEDSAVYYCARSGGSSYWYFDVWGTGTTVTVSS	https://doi.org/10.1016/j.celrep.2017.04.054	Greiff et al.	https://doi.org/10.1182/blood.2019004197	Bender et al.	ERR1759665_Heavy_IGHM.csv.gz	ERR3664749_Heavy_Bulk.csv.gz	1939709	57506
EVMLVESGEGLVKPGGSLKLSCAASGFTFSSYAMSWVRQTPEKRLEWVAYISSGGDYIYYADTVKGRFTISRDNARNTLYLQMSSLKSEDTAMYYCTRDYYGSSDYWGQGTTLTVSS	https://doi.org/10.1016/j.celrep.2017.04.054	Greiff et al.	https://doi.org/10.1182/blood.2019004197	Bender et al.	ERR1759677_1_Heavy_IGHM.csv.gz	ERR3664744_Heavy_Bulk.csv.gz	2824161	48153
EVQLVESGGGLVKPGGSLKLSCAASGFTFSDYGMHWVRQAPEKGLEWVAYISSGSSTIYYADTVKGRFTISRDNAKNTLFLQMTSLRSEDTAMYYCARPGTGYFDVWGTGTTVTVSS	https://doi.org/10.1016/j.celrep.2017.04.054	Greiff et al.	https://doi.org/10.1182/blood.2019004197	Bender et al.	ERR1759677_1_Heavy_IGHM.csv.gz	ERR3664757_Heavy_Bulk.csv.gz	29237	33094
QVQLQQPGAELVKPGASVKLSCKASGYTFTSYWMHWVKQRPGRGLEWIGRIDPNSGGTKYNEKFKSKATLTVDKPSSTAYMQLSSLTSEDSAVYYCARWEDYWGQGTSVTVSS	https://doi.org/10.1016/j.celrep.2017.04.054	Greiff et al.	https://doi.org/10.1182/blood.2019004197	Bender et al.	ERR1759697_Heavy_IGHM.csv.gz	ERR3664754_Heavy_Bulk.csv.gz	50057	14908
EVQLQQSGPELVKPGASVKISCKASGYTFTDYYMNWVKQSHGKSLEWIGDINPNNGGTSYNQKFKGKATLTVDKSSSTAYMELRSLTSEDSAVYYCAYAMDYWGQGTSVTVSS	https://doi.org/10.1016/j.celrep.2017.04.054	Greiff et al.	https://doi.org/10.1182/blood.2019004197	Bender et al.	ERR1759665_Heavy_IGHM.csv.gz	ERR3664754_Heavy_Bulk.csv.gz	1120770	22707
EVQLQQSGPELVKPGASVKIPCKASGYTFTDYNMDWVKQSHGKSLEWIGDINPNNGGTIYNQKFKGKATLTVDKSSSTAYMELRSLTSEDTAVYYCARRLYAMDYWGQGTSVTVSS	https://doi.org/10.1016/j.celrep.2017.04.054	Greiff et al.	https://doi.org/10.1182/blood.2019004197	Bender et al.	ERR1759644_Heavy_IGHM.csv.gz	ERR3664755_Heavy_Bulk.csv.gz	1252102	1157
QVQLQQPGAELVKPGASVKLSCKASGYTFTSYWMHWVKQRPGRGLEWIGRIDPNSGGTKYNEKFKSKATLTVDKPSSTAYMQLSSLTSEDSAVYYCARSGSYAMDYWGQGTSVTVSS	https://doi.org/10.1016/j.celrep.2017.04.054	Greiff et al.	https://doi.org/10.1182/blood.2019004197	Bender et al.	ERR1759644_Heavy_IGHM.csv.gz	ERR3664754_Heavy_Bulk.csv.gz	534434	5570
VQLQQSGPELVKPGASVKMSCKASGYTFTDYNMHWVKQSHGKSLEWIGYINPNNGGTSYNQKFKGKATLTVNKSSSTAYMELRSLTSEDSAVYYCARGYYGSSLDYWGQGTTLTVSS	https://doi.org/10.1016/j.celrep.2017.04.054	Greiff et al.	https://doi.org/10.1182/blood.2019004197	Bender et al.	ERR1759682_Heavy_IGHM.csv.gz	ERR3664762_Heavy_Bulk.csv.gz	537637	6727
EVQLQQSGPELVKPGASVKISCKASGYTFTDYYMNWVKQSHGKSLEWIGDINPNNGGTSYNQKFKGKATLTVDKSSSTAYMELRSLTSEDSAVYYCARQGYFDYWGQGTTLTVSS	https://doi.org/10.1038/ncomms13642	Corcoran et al.	https://doi.org/10.1182/blood.2019004197	Bender et al.	ERR1759632_Heavy_IGHM.csv.gz	ERR3664754_Heavy_Bulk.csv.gz	27673	43338
QVQLQQSGPELVKPGASVKISCKASGYAFSSSWMNWVKQRPGKGLEWIGRIYPGDGDTNYNGKFKGKATLTADKSSSTAYMQLSSLTSEDSAVYFCARGGSSYFDYWGQGTTLTVSS	https://doi.org/10.1016/j.celrep.2017.04.054	Greiff et al.	https://doi.org/10.1182/blood.2019004197	Bender et al.	ERR1759644_Heavy_IGHM.csv.gz	ERR3664762_Heavy_Bulk.csv.gz	2128107	13914
QVQLQQPGAELVRPGSSVKLSCKASGYTFTSYWMDWVKQRPGQGLEWIGNIYPSDSETHYNQKFKDKATLTVDKSSSTAYMQLSSLTSEDSAVYYCARGGTGYFDYWGQGTTLTVSS	https://doi.org/10.1016/j.celrep.2017.04.054	Greiff et al.	https://doi.org/10.1182/blood.2019004197	Bender et al.	ERR1759677_1_Heavy_IGHM.csv.gz	ERR3664749_Heavy_Bulk.csv.gz	1775374	10469
EVQLVESGGDLVKPGGSLKLSCAASGFTFSSYGMSWVRQTPDKRLEWVATISSGGSYTYYPDSVKGRFTISRDNAKNTLYLQMSSLKSEDTAMYYCARQGGYFDYWGQGTTLTVSS	https://doi.org/10.1016/j.celrep.2017.04.054	Greiff et al.	https://doi.org/10.1182/blood.2019004197	Bender et al.	ERR1759665_Heavy_IGHM.csv.gz	ERR3664762_Heavy_Bulk.csv.gz	2469814	17001
EVQLQQSGPELVKPGASVKISCKASGYTFTDYYMNWVKQSHGKSLEWIGDINPNNGGTSYNQKFKGKATLTVDKSSSTAYMELRSLTSEDSAVYYCARYRYYFDYWGQGTTLTVSS	https://doi.org/10.1016/j.celrep.2017.04.054	Greiff et al.	https://doi.org/10.1182/blood.2019004197	Bender et al.	ERR1759697_Heavy_IGHM.csv.gz	ERR3664744_Heavy_Bulk.csv.gz	596273	15744
QVQLQQPGAELVKPGASVKLSCKASGYTFTSYWMHWVKQRPGQGLEWIGMIHPNSGSTNYNEKFKSKATLTVDKSSSTAYMQLSSLTSEDSAVYYCARGYGSSLYYFDYWGQGTTLTVSS	https://doi.org/10.1016/j.celrep.2017.04.054	Greiff et al.	https://doi.org/10.1182/blood.2019004197	Bender et al.	ERR1759677_1_Heavy_IGHM.csv.gz	ERR3664754_Heavy_Bulk.csv.gz	576910	6816
QVTLKESGPGILQSSQTLSLTCSFSGFSLSTSGMGVSWIRQPSGKGLEWLAHIYWDDDKRYNPSLKSRLTISKDTSRNQVFLKITSVDTADTATYYCARDYYGSSYAMDYWGQGTSVTVSS	https://doi.org/10.1016/j.celrep.2017.04.054	Greiff et al.	https://doi.org/10.1182/blood.2019004197	Bender et al.	ERR1759644_Heavy_IGHM.csv.gz	ERR3664762_Heavy_Bulk.csv.gz	74377	14589
EVKLVESEGGLVQPGSSMKLSCTASGFTFSDYYMAWVRQVPEKGLEWVANINYDGSSTYYLDSLKSRFIISRDNAKNILYLQMSSLKSEDTATYYCARYSNYAMDYWGQGTSVTVSS	https://doi.org/10.1016/j.celrep.2017.04.054	Greiff et al.	https://doi.org/10.1182/blood.2019004197	Bender et al.	ERR1759683_Heavy_IGHM.csv.gz	ERR3664754_Heavy_Bulk.csv.gz	295232	42990
EVKLEESGGGLVQPGGSMKLSCVASGFTFSNYWMNWVRQSPEKGLEWVAQIRLKSDNYATHYAESVKGRFTISRDDSKSSVYLQMNNLRAEDTGIYYCTGGGYFDVWGTGTTVTVSS	https://doi.org/10.1016/j.celrep.2017.04.054	Greiff et al.	https://doi.org/10.1182/blood.2019004197	Bender et al.	ERR1759630_Heavy_IGHM.csv.gz	ERR3664744_Heavy_Bulk.csv.gz	3332458	37448
QVTLKESGPGILQSSQTLSLTCSFSGFSLSTSGMGVSWIRQPSGKGLEWLAHIYWDDDKRYNPSLKSRLTISKDTSRNQVFLKITSVDTADTATYYCARRDYYGNSFDYWGQGTTLTVSS	https://doi.org/10.1016/j.celrep.2017.04.054	Greiff et al.	https://doi.org/10.1182/blood.2019004197	Bender et al.	ERR1759630_Heavy_IGHM.csv.gz	ERR3664749_Heavy_Bulk.csv.gz	3353818	21795
VQLQESGPGLVKPSQSLSLTCSVTGYSITSGYYWNWIRQFPGNKLEWMGYISYDGSNNYNPSLKNRISITRDTSKNQFFLKLNSVTTEDTATYYCARGGGFDYWGQGTTLTVSS	https://doi.org/10.1016/j.celrep.2017.04.054	Greiff et al.	https://doi.org/10.1182/blood.2019004197	Bender et al.	ERR1759683_Heavy_IGHM.csv.gz	ERR3664749_Heavy_Bulk.csv.gz	1533182	17556
QVQLQQSGAELVRPGSSVKLSCKASGYTFTSYWMHWVKQRPIQGLEWIGNIDPSDSETHYNQKFKDKATLTVDKSSSTAYMQLSSLTSEDSAVYYCARSGYYGAMDYWGQGTSVTVSS	https://doi.org/10.1016/j.celrep.2017.04.054	Greiff et al.	https://doi.org/10.1182/blood.2019004197	Bender et al.	ERR1759630_Heavy_IGHM.csv.gz	ERR3664754_Heavy_Bulk.csv.gz	3369004	41340
EVQLVESGGGLVQPKGSLKLSCAASGFSFNTYAMNWVRQAPGKGLEWVARIRSKSNNYATYYADSVKDRFTISRDDSESMLYLQMNNLKTEDTAMYYCVRHDYFDYWGQGTTLTVSS	https://doi.org/10.4049/jimmunol.1700568	Prohaska et al.	https://doi.org/10.1182/blood.2019004197	Bender et al.	ERR1759644_Heavy_IGHM.csv.gz	ERR3664762_Heavy_Bulk.csv.gz	2455473	20856
QVQLQQPGAELVKPGASVKLSCKASGYTFTSYWMHWVKQRPGQGLEWIGMIHPNSGSTNYNEKFKSKATLTVDKSSSTAYMQLSSLTSEDSAVYYCANYGSSYDWYFDVWGTGTTVTVSS	https://doi.org/10.1016/j.celrep.2017.04.054	Greiff et al.	https://doi.org/10.1182/blood.2019004197	Bender et al.	ERR1759632_Heavy_IGHM.csv.gz	ERR3664749_Heavy_Bulk.csv.gz	96303	23222
VQLQQSDAELVKPGASVKISCKVSGYTFTDHTIHWMKQRPEQGLEWIGYIYPRDGSTKYNEKFKGKATLTADKSSSTAYMQLNSLTSEDSAVYFCARGSYWGQGTTLTVSS	https://doi.org/10.1016/j.celrep.2017.04.054	Greiff et al.	https://doi.org/10.1182/blood.2019004197	Bender et al.	ERR1759691_Heavy_IGHM.csv.gz	ERR3664744_Heavy_Bulk.csv.gz	211986	44036
QVQLQQPGAELVKPGASVKVSCKASGYTFTSYWMHWVKQRPGQGLEWIGRIHPSDSDTNYNQKFKGKATLTVDKSSSTAYMQLSSLTSEDSAVYYCAIDWDYFDYWGQGTTLTVSS	https://doi.org/10.1016/j.celrep.2017.04.054	Greiff et al.	https://doi.org/10.1182/blood.2019004197	Bender et al.	ERR1759644_Heavy_IGHM.csv.gz	ERR3664757_Heavy_Bulk.csv.gz	1063019	3898
EVQLVESGGGLVKPGGSLKLSCAASGFTFSSYAMSWVRQTPEKRLEWVATISDGGSYTYYPDNVKGRFTISRDNAKNNLYLQMSHLKSEDTAMYYCAREEEGYFDYWGQGTTLTVSS	https://doi.org/10.1016/j.celrep.2017.04.054	Greiff et al.	https://doi.org/10.1182/blood.2019004197	Bender et al.	ERR1759631_Heavy_IGHM.csv.gz	ERR3664744_Heavy_Bulk.csv.gz	13542	39239
QVQLQQPGAELVKPGASVKVSCKASGYTFTSYWMHWVKQRPGQGLEWIGRIHPSDSDTNYNQKFKGKATLTVDKSSSTAYMQLSSLTSEDSAVYYCARGYFDYWGQGTTLTVSS	https://doi.org/10.1016/j.celrep.2017.04.054	Greiff et al.	https://doi.org/10.1182/blood.2019004197	Bender et al.	ERR1759676_Heavy_IGHM.csv.gz	ERR3664756_Heavy_Bulk.csv.gz	66653	83537
EVQLQQSGPVLVKPGASVKMSCKASGYTFTDYYMNWVKQSHGKSLEWIGVINPYNGGTSYNQKFKGKATLTVDKSSSTAYMELNSLTSEDSAVYYCARGYYGSSYYFDYWGQGTTLTVSS	https://doi.org/10.1038/ncomms13642	Corcoran et al.	https://doi.org/10.3389/fimmu.2019.00660	Bernat et al.	ERR1759632_Heavy_IGHM.csv.gz	ERR3153714_Heavy_Bulk.csv.gz	630751	997
QVQLQQPGAELVRPGSSVKLSCKASGYTFTSYWMHWVKQRPIQGLEWIGNIDPSDSETHYNQKFKDKATLTVDKSSSTAYMQLSSLTSEDSAVYYCARYYFDYWGQGTTLTVSS	https://doi.org/10.1016/j.celrep.2017.04.054	Greiff et al.	https://doi.org/10.1182/blood.2019004197	Bender et al.	ERR1759644_Heavy_IGHM.csv.gz	ERR3664749_Heavy_Bulk.csv.gz	169109	37575
EVQLQQSGAELVRPGASVKLSCTASGFNIKDYYMHWVKQRPEQGLEWIGRIDPEDGDTEYAPKFQGKATMTADTSSNTAYLQLSSLTSEDTAVYYCTTDGSSYFDYWGQGTTLTVSS	https://doi.org/10.1016/j.celrep.2017.04.054	Greiff et al.	https://doi.org/10.1182/blood.2019004197	Bender et al.	ERR1759632_Heavy_IGHM.csv.gz	ERR3664746_Heavy_Bulk.csv.gz	488516	1456
EVQLQQSGAELVKPGASVKLSCTASGFNIKDYYMHWVKQRTEQGLEWIGRIDPEDGETKYAPKFQGKATITADTSSNTAYLQLSSLTSEDTAVYYCARGGSSYWYFDVWGTGTTVTVSS	https://doi.org/10.1016/j.celrep.2017.04.054	Greiff et al.	https://doi.org/10.1182/blood.2019004197	Bender et al.	ERR1759644_Heavy_IGHM.csv.gz	ERR3664749_Heavy_Bulk.csv.gz	2159236	4799
QVQLQQPGTELVKPGASVKLSCKASGYTFTSYWMHWVKQRPGQGLEWIGNINPSNGGTNYNEKFKSKATLTVDKSSSTAYMQLSSLTSEDSAVYYCARNYFDYWGQGTTLTVSS	https://doi.org/10.1098/rstb.2014.0236	Collins et al.	https://doi.org/10.1182/blood.2019004197	Bender et al.	ERR1759689_Heavy_IGHM.csv.gz	ERR3664749_Heavy_Bulk.csv.gz	171099	5351
EVQLQQSGAELVKPGASVKLSCTASGFNIKDYYMHWVKQRTEQGLEWIGRIDPEDGETKYAPKFQGKATITADTSSNTAYLQLSSLTSEDTAVYYCARLTTVVARYFDVWGTGTTVTVSS	https://doi.org/10.1016/j.celrep.2017.04.054	Greiff et al.	https://doi.org/10.1182/blood.2019004197	Bender et al.	ERR1759631_Heavy_IGHM.csv.gz	ERR3664746_Heavy_Bulk.csv.gz	28766	3122
EVQLQQSGPELVKPGASVKIPCKASGYTFTDYNMDWVKQSHGKSLEWIGDINPNNGGTIYNQKFKGKATLTVDKSSSTAYMELRSLTSEDTAVYYCARDYGSSYWYFDVWGTGTTVTVSS	https://doi.org/10.1038/ncomms13642	Corcoran et al.	https://doi.org/10.1182/blood.2019004197	Bender et al.	ERR1759644_Heavy_IGHM.csv.gz	ERR3664762_Heavy_Bulk.csv.gz	316885	14912
EVQLQQSGPELVKPGASVKISCKASGYTFTDYYMNWVKQSHGKSLEWIGDINPNNGGTSYNQKFKGKATLTVDKSSSTAYMELRSLTSEDSAVYYCARRMDYWGQGTSVTVSS	https://doi.org/10.1038/ncomms13642	Corcoran et al.	https://doi.org/10.1182/blood.2019004197	Bender et al.	ERR1759632_Heavy_IGHM.csv.gz	ERR3664744_Heavy_Bulk.csv.gz	222434	24273
QVQLKESGPGLVAPSQSLSITCTVSGFSLTSYAISWVRQPPGKGLEWLGVIWTGGGTNYNSALKSRLSISKDNSKSQVFLKMNSLQTDDTARYYCARNWDRYFDVWGTGTTVTVSS	https://doi.org/10.1016/j.celrep.2017.04.054	Greiff et al.	https://doi.org/10.1182/blood.2019004197	Bender et al.	ERR1759676_Heavy_IGHM.csv.gz	ERR3664744_Heavy_Bulk.csv.gz	823260	11056
QVQLQQPGAELVKPGASVKLSCKASGYTFTSYWMHWVKQRPGQGLEWIGMIHPNSGSTNYNEKFKSKATLTVDKSSSTAYMQLSSLTSEDSAVYYCARDYGSSWDYWGQGTTLTVSS	https://doi.org/10.1016/j.celrep.2017.04.054	Greiff et al.	https://doi.org/10.1182/blood.2019004197	Bender et al.	ERR1759632_Heavy_IGHM.csv.gz	ERR3664744_Heavy_Bulk.csv.gz	504733	12866
VQLQQSGAELVKPGASVKISCKASGYAFSSYWMNWVKQRPGKGLEWIGQIYPGDGDTNYNGKFKGKATLTADKSSSTAYMQLSSLTSEDSAVYFCAREGGTGYFDVWGTGTTVTVSS	https://doi.org/10.1016/j.celrep.2017.04.054	Greiff et al.	https://doi.org/10.1182/blood.2019004197	Bender et al.	ERR1759631_Heavy_IGHM.csv.gz	ERR3664749_Heavy_Bulk.csv.gz	54771	54406
QVQLQQPGAELVKPGASVKMSCKASGYTFTSYWITWVKQRPGQGLEWIGDIYPGSGSTNYNEKFKSKATLTVDTSSSTAYMQLSSLTSEDSAVYYCARGGGNYPYYFDYWGQGTTLTVSS	https://doi.org/10.1016/j.celrep.2017.04.054	Greiff et al.	https://doi.org/10.1182/blood.2019004197	Bender et al.	ERR1759686_Heavy_IGHM.csv.gz	ERR3664744_Heavy_Bulk.csv.gz	1990343	29699
EVQLQQSGPELVKPGASVKISCKASGYTFTDYYMNWVKQSHGKSLEWIGDINPNNGGTSYNQKFKGKATLTVDKSSSTAYMELRSLTSEDSAVYYCAGGSSPYAMDYWGQGTSVTVSS	https://doi.org/10.1016/j.celrep.2017.04.054	Greiff et al.	https://doi.org/10.1182/blood.2019004197	Bender et al.	ERR1759632_Heavy_IGHM.csv.gz	ERR3664744_Heavy_Bulk.csv.gz	68661	24313
EVQLQQSGPVLVKPGASVKMSCKASGYTFTDYYMNWVKQSHGKSLEWIGVINPYNGGTSYNQKFKGKATLTVDKSSSTAYMELNSLTSEDSAVYYCARGGYYDFDYWGQGTTLTVSS	https://doi.org/10.1016/j.celrep.2017.04.054	Greiff et al.	https://doi.org/10.1182/blood.2019004197	Bender et al.	ERR1759685_Heavy_IGHM.csv.gz	ERR3664762_Heavy_Bulk.csv.gz	348480	17872
EVQLQQSGPELVKPGASVKISCKASGYTFTDYYMNWVKQSHGKSLEWIGDINPNNGGTSYNQKFKGKATLTVDKSSSTAYMELRSLTSEDSAVYYCARGNWGYWGQGTTLTVSS	https://doi.org/10.1016/j.celrep.2017.04.054	Greiff et al.	https://doi.org/10.1182/blood.2019004197	Bender et al.	ERR1759632_Heavy_IGHM.csv.gz	ERR3664744_Heavy_Bulk.csv.gz	341540	14844
EVQLQQSGPELVKPGASVKISCKASGYTFTDYYMNWVKQSHGKSLEWIGDINPNNGGTSYNQKFKGKATLTVDKSSSTAYMELRSLTSEDSAVYYCARHYGSSPYFDYWGQGTTLTVSS	https://doi.org/10.1016/j.celrep.2017.04.054	Greiff et al.	https://doi.org/10.1182/blood.2019004197	Bender et al.	ERR1759631_Heavy_IGHM.csv.gz	ERR3664749_Heavy_Bulk.csv.gz	76007	28907
VQLQQSDAELVKPGASVKISCKVSGYTFTDHTIHWMKQRPEQGLEWIGYIYPRDGSTKYNEKFKGKATLTADKSSSTAYMQLNSLTSEDSAVYFCARERGGYFDYWGQGTTLTVSS	https://doi.org/10.1016/j.celrep.2017.04.054	Greiff et al.	https://doi.org/10.1182/blood.2019004197	Bender et al.	ERR1759631_Heavy_IGHM.csv.gz	ERR3664757_Heavy_Bulk.csv.gz	77049	61461
VQLQQSGAELVKPGASVKISCKASGYAFSSYWMNWVKQRPGKGLEWIGQIYPGDGDTNYNGKFKGKATLTADKSSSTAYMQLSSLTSEDSAVYFCARSGDGYYFDYWGQGTTLTVSS	https://doi.org/10.1016/j.celrep.2017.04.054	Greiff et al.	https://doi.org/10.1182/blood.2019004197	Bender et al.	ERR1759632_Heavy_IGHM.csv.gz	ERR3664755_Heavy_Bulk.csv.gz	14747	8434
VQLQQSGAELVKPGASVKLSCKASGYTFTEYTIHWVKQRSGQGLEWIGWFYPGSGSIKYNEKFKDKATLTADKSSSTVYMELSRLTSEDSAVYFCARHEEGGNYFDYWGQGTTLTVSS	https://doi.org/10.1016/j.celrep.2017.04.054	Greiff et al.	https://doi.org/10.1182/blood.2019004197	Bender et al.	ERR1759671_Heavy_IGHM.csv.gz	ERR3664770_Heavy_Bulk.csv.gz	278480	14958
QVQLQQPGAELVKPGASVKMSCKASGYTFTSYWITWVKQRPGQGLEWIGDIYPGSGSTNYNEKFKSKATLTVDTSSSTAYMQLSSLTSEDSAVYYCARSLFDYWGQGTTLTVSS	https://doi.org/10.1016/j.celrep.2017.04.054	Greiff et al.	https://doi.org/10.1182/blood.2019004197	Bender et al.	ERR1759670_Heavy_IGHM.csv.gz	ERR3664754_Heavy_Bulk.csv.gz	241255	19113
EVQLVESGGGLVKPGGSLKLSCAASGFTFSSYAMSWVRQTPEKRLEWVATISDGGSYTYYPDNVKGRFTISRDNAKNNLYLQMSHLKSEDTAMYYCARRAMDYWGQGTSVTVSS	https://doi.org/10.1016/j.celrep.2017.04.054	Greiff et al.	https://doi.org/10.1182/blood.2019004197	Bender et al.	ERR1759665_Heavy_IGHM.csv.gz	ERR3664754_Heavy_Bulk.csv.gz	1343303	11746
QVQLQQPGAELVKPGASVKMSCKASGYTFTSYWITWVKQRPGQGLEWIGDIYPGSGSTNYNEKFKSKATLTVDTSSSTAYMQLSSLTSEDSAVYYCARGDSNYFDYWGQGTTLTVSS	https://doi.org/10.1016/j.celrep.2017.04.054	Greiff et al.	https://doi.org/10.1182/blood.2019004197	Bender et al.	ERR1759668_Heavy_IGHM.csv.gz	ERR3664756_Heavy_Bulk.csv.gz	2398892	3935
QVQLQQPGTELVKPGASVKLSCKASGYTFTSYWMHWVKQRPGQGLEWIGNINPSNGGTNYNEKFKSKATLTVDKSSSTAYMQLSSLTSEDSAVYYCARTGFDYWGQGTTLTVSS	https://doi.org/10.1016/j.celrep.2017.04.054	Greiff et al.	https://doi.org/10.1182/blood.2019004197	Bender et al.	ERR1759644_Heavy_IGHM.csv.gz	ERR3664749_Heavy_Bulk.csv.gz	1030866	5976
EVQLQQSGAELVRPGASVKLSCTASGFNIKDDYMHWVKQRPEQGLEWIGWIDPENGDTEYASKFQGKATITADTSSNTAYLQLSSLTSEDTAVYYCTTENYWGQGTTLTVSS	https://doi.org/10.1016/j.celrep.2017.04.054	Greiff et al.	https://doi.org/10.1182/blood.2019004197	Bender et al.	ERR1759632_Heavy_IGHM.csv.gz	ERR3664754_Heavy_Bulk.csv.gz	269911	43078
QVQLQQPGTELVKPGASVKLSCKASGYTFTSYWMHWVKQRPGQGLEWIGNINPSNGGTNYNEKFKSKATLTVDKSSSTAYMQLSSLTSEDSAVYYCAREDYAMDYWGQGTSVTVSS	https://doi.org/10.1016/j.celrep.2017.04.054	Greiff et al.	https://doi.org/10.1182/blood.2019004197	Bender et al.	ERR1759644_Heavy_IGHM.csv.gz	ERR3664749_Heavy_Bulk.csv.gz	2360807	26900
VQLQQSGAELVKPGASVKISCKASGYAFSSYWMNWVKQRPGKGLEWIGQIYPGDGDTNYNGKFKGKATLTADKSSSTAYMQLSSLTSEDSAVYFCARPYYYGSSWYFDVWGTGTTVTVSS	https://doi.org/10.1016/j.celrep.2017.04.054	Greiff et al.	https://doi.org/10.1182/blood.2019004197	Bender et al.	ERR1759671_Heavy_IGHM.csv.gz	ERR3664744_Heavy_Bulk.csv.gz	2036720	47586
EVQLQQSGPELVKPGASVKISCKASGYTFTDYYMNWVKQSHGKSLEWIGDINPNNGGTSYNQKFKGKATLTVDKSSSTAYMELRSLTSEDSAVYYCAREEDYFDYWGQGTTLTVSS	https://doi.org/10.1038/ncomms13642	Corcoran et al.	https://doi.org/10.1182/blood.2019004197	Bender et al.	ERR1759632_Heavy_IGHM.csv.gz	ERR3664744_Heavy_Bulk.csv.gz	327714	5568
EVQLQQSGPELVKPGASVKISCKASGYTFTDYYMNWVKQSHGKSLEWIGDINPNNGGTSYNQKFKGKATLTVDKSSSTAYMELRSLTSEDSAVYYCAYYFDYWGQGTTLTVSS	https://doi.org/10.1016/j.celrep.2017.04.054	Greiff et al.	https://doi.org/10.1182/blood.2019004197	Bender et al.	ERR1759689_Heavy_IGHM.csv.gz	ERR3664749_Heavy_Bulk.csv.gz	1781377	53106
EVQLQQSGPELVKPGASVKISCKASGYTFTDYYMNWVKQSHGKSLEWIGDINPNNGGTSYNQKFKGKATLTVDKSSSTAYMELRSLTSEDSAVYYCARDGNYVFDYWGQGTTLTVSS	https://doi.org/10.1016/j.celrep.2017.04.054	Greiff et al.	https://doi.org/10.1182/blood.2019004197	Bender et al.	ERR1759635_Heavy_IGHM.csv.gz	ERR3664757_Heavy_Bulk.csv.gz	278617	42336
EVQLVESGGGLVQPKGSLKLSCAASGFSFNTYAMNWVRQAPGKGLEWVARIRSKSNNYATYYADSVKDRFTISRDDSESMLYLQMNNLKTEDTAMYYCVRHIDYWGQGTTLTVSS	https://doi.org/10.1016/j.celrep.2017.04.054	Greiff et al.	https://doi.org/10.1182/blood.2019004197	Bender et al.	ERR1759632_Heavy_IGHM.csv.gz	ERR3664749_Heavy_Bulk.csv.gz	243848	57409
VQLQQSDAELVKPGASVKISCKVSGYTFTDHTIHWMKQRPEQGLEWIGYIYPRDGSTKYNEKFKGKATLTADKSSSTAYMQLNSLTSEDSAVYFCARNYAMDYWGQGTSVTVSS	https://doi.org/10.1016/j.celrep.2017.04.054	Greiff et al.	https://doi.org/10.1182/blood.2019004197	Bender et al.	ERR1759632_Heavy_IGHM.csv.gz	ERR3664749_Heavy_Bulk.csv.gz	23145	53683
EVQLQQSGPELVKPGASVKISCKASGYTFTDYYMNWVKQSHGKSLEWIGDINPNNGGTSYNQKFKGKATLTVDKSSSTAYMELRSLTSEDSAVYYCASRDYWGQGTTLTVSS	https://doi.org/10.1038/ncomms13642	Corcoran et al.	https://doi.org/10.1182/blood.2019004197	Bender et al.	ERR1759664_Heavy_IGHM.csv.gz	ERR3664754_Heavy_Bulk.csv.gz	370166	17069
QVQLQQPGAELVKPGASVKLSCKASGYTFTSYWMHWVKQRPGQGLEWIGMIHPNSGSTNYNEKFKSKATLTVDKSSSTAYMQLSSLTSEDSAVYYCARSYYGSSYYFDYWGQGTTLTVSS	https://doi.org/10.1016/j.celrep.2017.04.054	Greiff et al.	https://doi.org/10.1182/blood.2019004197	Bender et al.	ERR1759644_Heavy_IGHM.csv.gz	ERR3664744_Heavy_Bulk.csv.gz	416987	13291
EVQLQQSGPELVKPGASVKISCKASGYTFTDYYMNWVKQSHGKSLEWIGDINPNNGGTSYNQKFKGKATLTVDKSSSTAYMELRSLTSEDSAVYYCATGYFDVWGTGTTVTVSS	https://doi.org/10.1016/j.celrep.2017.04.054	Greiff et al.	https://doi.org/10.1182/blood.2019004197	Bender et al.	ERR1759677_Heavy_IGHM.csv.gz	ERR3664744_Heavy_Bulk.csv.gz	1409243	5133
QVQLQQPGAELVKPGASVKLSCKASGYTFTSYWMHWVKQRPGRGLEWIGRIDPNSGGTKYNEKFKSKATLTVDKPSSTAYMQLSSLTSEDSAVYYCAREDYDWYFDVWGTGTTVTVSS	https://doi.org/10.1016/j.celrep.2017.04.054	Greiff et al.	https://doi.org/10.1182/blood.2019004197	Bender et al.	ERR1759632_Heavy_IGHM.csv.gz	ERR3664744_Heavy_Bulk.csv.gz	72270	23942
QVQLQQPGAELVKPGASVKLSCKASGYTFTSYWMHWVKQRPGQGLEWIGMIHPNSGSTNYNEKFKSKATLTVDKSSSTAYMQLSSLTSEDSAVYYCATLDYWGQGTTLTVSS	https://doi.org/10.1016/j.celrep.2017.04.054	Greiff et al.	https://doi.org/10.1182/blood.2019004197	Bender et al.	ERR1759665_Heavy_IGHM.csv.gz	ERR3664754_Heavy_Bulk.csv.gz	746580	10782
VQLQQSGAELVKPGASVKISCKASGYAFSSYWMNWVKQRPGKGLEWIGQIYPGDGDTNYNGKFKGKATLTADKSSSTAYMQLSSLTSEDSAVYFCARDGSSYWYFDVWGTGTTVTVSS	https://doi.org/10.1016/j.celrep.2017.04.054	Greiff et al.	https://doi.org/10.1182/blood.2019004197	Bender et al.	ERR1759665_Heavy_IGHM.csv.gz	ERR3664755_Heavy_Bulk.csv.gz	414926	20571
QVQLQQPGAELVKPGASVKLSCKASGYTFTSYWMHWVKQRPGQGLEWIGMIHPNSGSTNYNEKFKSKATLTVDKSSSTAYMQLSSLTSEDSAVYYCARGRQLRPFDYWGQGTTLTVSS	https://doi.org/10.1016/j.celrep.2017.04.054	Greiff et al.	https://doi.org/10.1182/blood.2019004197	Bender et al.	ERR1759644_Heavy_IGHM.csv.gz	ERR3664744_Heavy_Bulk.csv.gz	621002	24922
EVQLQQSGPELVKPGASVKISCKASGYTFTDYYMNWVKQSHGKSLEWIGDINPNNGGTSYNQKFKGKATLTVDKSSSTAYMELRSLTSEDSAVYYCARYGNYAMDYWGQGTSVTVSS	https://doi.org/10.1038/ncomms13642	Corcoran et al.	https://doi.org/10.1182/blood.2019004197	Bender et al.	ERR1759644_Heavy_IGHM.csv.gz	ERR3664754_Heavy_Bulk.csv.gz	2837373	15110
QVQLQQPGAELVKPGASVKLSCKASGYTFTSYWMHWVKQRPGRGLEWIGRIDPNSGGTKYNEKFKSKATLTVDKPSSTAYMQLSSLTSEDSAVYYCARDYGSLFDYWGQGTTLTVSS	https://doi.org/10.1016/j.celrep.2017.04.054	Greiff et al.	https://doi.org/10.1182/blood.2019004197	Bender et al.	ERR1759644_Heavy_IGHM.csv.gz	ERR3664754_Heavy_Bulk.csv.gz	495976	537
EVQLQQSGPELVKPGASVKISCKASGYTFTDYYMNWVKQSHGKSLEWIGDINPNNGGTSYNQKFKGKATLTVDKSSSTAYMELRSLTSEDSAVYYCARHYGSSYAMDYWGQGTSVTVSS	https://doi.org/10.1038/ncomms13642	Corcoran et al.	https://doi.org/10.1182/blood.2019004197	Bender et al.	ERR1759644_Heavy_IGHM.csv.gz	ERR3664744_Heavy_Bulk.csv.gz	1024236	8026
EVQLQQSGAELVKPGASVKLSCTASGFNIKDYYMHWVKQRTEQGLEWIGRIDPEDGETKYAPKFQGKATITADTSSNTAYLQLSSLTSEDTAVYYCARGPHYYAMDYWGQGTSVTVSS	https://doi.org/10.1016/j.celrep.2017.04.054	Greiff et al.	https://doi.org/10.1182/blood.2019004197	Bender et al.	ERR1759632_Heavy_IGHM.csv.gz	ERR3664749_Heavy_Bulk.csv.gz	297187	29329
QVQLQQPGAELVKPGASVKLSCKASGYTFTSYWMHWVKQRPGQGLEWIGMIHPNSGSTNYNEKFKSKATLTVDKSSSTAYMQLSSLTSEDSAVYYCARGGDYDYWGQGTTLTVSS	https://doi.org/10.1016/j.celrep.2017.04.054	Greiff et al.	https://doi.org/10.1182/blood.2019004197	Bender et al.	ERR1759697_Heavy_IGHM.csv.gz	ERR3664744_Heavy_Bulk.csv.gz	21617	46557
EVQLQQSGPELVKPGASVKISCKASGYTFTDYYMNWVKQSHGKSLEWIGDINPNNGGTSYNQKFKGKATLTVDKSSSTAYMELRSLTSEDSAVYYCARWLLHYYAMDYWGQGTSVTVSS	https://doi.org/10.1038/ncomms13642	Corcoran et al.	https://doi.org/10.1182/blood.2019004197	Bender et al.	ERR1759665_Heavy_IGHM.csv.gz	ERR3664754_Heavy_Bulk.csv.gz	2175364	37491
EVQLQQSGPELVKPGASVKISCKASGYTFTDYYMNWVKQSHGKSLEWIGDINPNNGGTSYNQKFKGKATLTVDKSSSTAYMELRSLTSEDSAVYYCARRGYYGSSFDYWGQGTTLTVSS	https://doi.org/10.1038/ncomms13642	Corcoran et al.	https://doi.org/10.1182/blood.2019004197	Bender et al.	ERR1759644_Heavy_IGHM.csv.gz	ERR3664746_Heavy_Bulk.csv.gz	542349	14105
EVQLVESGGGLVKPGGSLKLSCAASGFTFSDYGMHWVRQAPEKGLEWVAYISSGSSTIYYADTVKGRFTISRDNAKNTLFLQMTSLRSEDTAMYYCARRYGSSYWYFDVWGTGTTVTVSS	https://doi.org/10.1016/j.celrep.2017.04.054	Greiff et al.	https://doi.org/10.1182/blood.2019004197	Bender et al.	ERR1759665_Heavy_IGHM.csv.gz	ERR3664754_Heavy_Bulk.csv.gz	1700571	31769
VQLQQSGAELVKPGASVKISCKASGYAFSSYWMNWVKQRPGKGLEWIGQIYPGDGDTNYNGKFKGKATLTADTSSSTAYMQLSSLTSEDSAVYFCARSLDYWGQGTTLTVSS	https://doi.org/10.1016/j.celrep.2017.04.054	Greiff et al.	https://doi.org/10.1182/blood.2019004197	Bender et al.	ERR1759631_Heavy_IGHM.csv.gz	ERR3664757_Heavy_Bulk.csv.gz	165694	105749
QVQLQQPGAELVKPGASVKLSCKASGYTFTSYWMHWVKQRPGRGLEWIGRIDPNSGGTKYNEKFKSKATLTVDKPSSTAYMQLSSLTSEDSAVYYCASNYYAMDYWGQGTSVTVSS	https://doi.org/10.1098/rstb.2014.0236	Collins et al.	https://doi.org/10.1182/blood.2019004197	Bender et al.	ERR1759632_Heavy_IGHM.csv.gz	ERR3664744_Heavy_Bulk.csv.gz	138076	3343
QVQLQQPGTELVKPGASVKLSCKASGYTFTSYWMHWVKQRPGQGLEWIGNINPSNGGTNYNEKFKSKATLTVDKSSSTAYMQLSSLTSEDSAVYYCAREGDWYFDVWGTGTTVTVSS	https://doi.org/10.1016/j.celrep.2017.04.054	Greiff et al.	https://doi.org/10.1038/s41467-018-06424-6	Johnson et al.	ERR1759665_Heavy_IGHM.csv.gz	SRR6266444_Heavy_Bulk.csv.gz	113224	53661
QVQLQQPGAELVKPGASVKMSCKASGYTFTSYWITWVKQRPGQGLEWIGDIYPGSGSTNYNEKFKSKATLTVDTSSSTAYMQLSSLTSEDSAVYYCARDYSNYYFDYWGQGTTLTVSS	https://doi.org/10.1016/j.celrep.2017.04.054	Greiff et al.	https://doi.org/10.1182/blood.2019004197	Bender et al.	ERR1759665_Heavy_IGHM.csv.gz	ERR3664749_Heavy_Bulk.csv.gz	45441	9182
EVKLEESGGGLVQPGGSMKLSCVASGFTFSNYWMNWVRQSPEKGLEWVAQIRLKSDNYATHYAESVKGRFTISRDDSKSSVYLQMNNLRAEDTGIYYCTGGILRSFDYWGQGTTLTVSS	https://doi.org/10.1016/j.celrep.2017.04.054	Greiff et al.	https://doi.org/10.1182/blood.2019004197	Bender et al.	ERR1759631_Heavy_IGHM.csv.gz	ERR3664744_Heavy_Bulk.csv.gz	196519	27161
QVQLQQSGPELVKPGASVKISCKASGYAFSSSWMNWVKQRPGKGLEWIGRIYPGDGDTNYNGKFKGKATLTADKSSSTAYMQLSSLTSEDSAVYFCAREGLRAMDYWGQGTSVTVSS	https://doi.org/10.1016/j.celrep.2017.04.054	Greiff et al.	https://doi.org/10.1182/blood.2019004197	Bender et al.	ERR1759677_Heavy_IGHM.csv.gz	ERR3664744_Heavy_Bulk.csv.gz	601952	49261
QVQLQQPGAELVRPGSSVKLSCKASGYTFTSYWMHWVKQRPIQGLEWIGNIDPSDSETHYNQKFKDKATLTVDKSSSTAYMQLSSLTSEDSAVYYCARAYGSSYWYFDVWGTGTTVTVSS	https://doi.org/10.1016/j.celrep.2017.04.054	Greiff et al.	https://doi.org/10.1182/blood.2019004197	Bender et al.	ERR1759695_Heavy_IGHM.csv.gz	ERR3664749_Heavy_Bulk.csv.gz	346908	32287
EVQLVESGGGLVKPGGSLKLSCAASGFTFSDYGMHWVRQAPEKGLEWVAYISSGSSTIYYADTVKGRFTISRDNAKNTLFLQMTSLRSEDTAMYYCARGYYYAMDYWGQGTSVTVSS	https://doi.org/10.1016/j.celrep.2017.04.054	Greiff et al.	https://doi.org/10.1182/blood.2019004197	Bender et al.	ERR1759644_Heavy_IGHM.csv.gz	ERR3664744_Heavy_Bulk.csv.gz	758268	21875
EVQLQQSGPELVKPGASVKISCKASGYTFTDYYMNWVKQSHGKSLEWIGDINPNNGGTSYNQKFKGKATLTVDKSSSTAYMELRSLTSEDSAVYYCARGTGTFDYWGQGTTLTVSS	https://doi.org/10.1016/j.celrep.2017.04.054	Greiff et al.	https://doi.org/10.1182/blood.2019004197	Bender et al.	ERR1759689_Heavy_IGHM.csv.gz	ERR3664762_Heavy_Bulk.csv.gz	1162111	5804
EVQLQQSGPELVKPGASVKISCKASGYTFTDYYMNWVKQSHGKSLEWIGDINPNNGGTSYNQKFKGKATLTVDKSSSTAYMELRSLTSEDSAVYYCARDGYYWGQGTTLTVSS	https://doi.org/10.1016/j.celrep.2017.04.054	Greiff et al.	https://doi.org/10.1182/blood.2019004197	Bender et al.	ERR1759689_Heavy_IGHM.csv.gz	ERR3664754_Heavy_Bulk.csv.gz	1189671	26914
QVQLQQPGAELVKPGASVKLSCKASGYTFTSYWMHWVKQRPGQGLEWIGMIHPNSGSTNYNEKFKSKATLTVDKSSSTAYMQLSSLTSEDSAVYYCAREGDYWGQGTTLTVSS	https://doi.org/10.1016/j.celrep.2017.04.054	Greiff et al.	https://doi.org/10.1182/blood.2019004197	Bender et al.	ERR1759644_Heavy_IGHM.csv.gz	ERR3664746_Heavy_Bulk.csv.gz	137797	9076
EVQLQQSGAELVRPGASVKLSCTASGFNIKDDYMHWVKQRPEQGLEWIGWIDPENGDTEYASKFQGKATITADTSSNTAYLQLSSLTSEDTAVYYCTTYGYYFDYWGQGTTLTVSS	https://doi.org/10.1016/j.celrep.2017.04.054	Greiff et al.	https://doi.org/10.1182/blood.2019004197	Bender et al.	ERR1759632_Heavy_IGHM.csv.gz	ERR3664754_Heavy_Bulk.csv.gz	216064	9212
DVKLVESGEGLVKPGGSLKLSCAASGFTFSSYAMSWVRQTPEKRLEWVAYISSGGDYIYYADTVKGRFTISRDNARNTLYLQMSSLKSEDTAMYYCTRDSSGFDYWGQGTTLTVSS	https://doi.org/10.1016/j.celrep.2017.04.054	Greiff et al.	https://doi.org/10.1182/blood.2019004197	Bender et al.	ERR1759683_Heavy_IGHM.csv.gz	ERR3664749_Heavy_Bulk.csv.gz	1039212	26125
EVQLQQSGPELVKPGASVKISCKASGYTFTDYYMNWVKQSHGKSLEWIGDINPNNGGTSYNQKFKGKATLTVDKSSSTAYMELRSLTSEDSAVYYCATGFDYWGQGTTLTVSS	https://doi.org/10.1038/ncomms13642	Corcoran et al.	https://doi.org/10.1182/blood.2019004197	Bender et al.	ERR1759644_Heavy_IGHM.csv.gz	ERR3664754_Heavy_Bulk.csv.gz	962185	34065
EVQLVESGGGLVKPGGSLKLSCAASGFTFSSYAMSWVRQTPEKRLEWVATISDGGSYTYYPDNVKGRFTISRDNAKNNLYLQMSHLKSEDTAMYYCARDDYDAMDYWGQGTSVTVSS	https://doi.org/10.1016/j.celrep.2017.04.054	Greiff et al.	https://doi.org/10.1182/blood.2019004197	Bender et al.	ERR1759689_Heavy_IGHM.csv.gz	ERR3664754_Heavy_Bulk.csv.gz	2216687	33391
QVQLQQPGAELVKPGASVKLSCKASGYTFTSYWMHWVKQRPGRGLEWIGRIDPNSGGTKYNEKFKSKATLTVDKPSSTAYMQLSSLTSEDSAVYYCARRNYYGSSYYFDYWGQGTTLTVSS	https://doi.org/10.1016/j.celrep.2017.04.054	Greiff et al.	https://dx.doi.org/10.1038%2Fnbt.3942	Meng et al.	ERR1759644_Heavy_IGHM.csv.gz	SRR4297618_Heavy_Bulk.csv.gz	712880	92723
EVQLQQSGPELVKPGASVKIPCKASGYTFTDYNMDWVKQSHGKSLEWIGDINPNNGGTIYNQKFKGKATLTVDKSSSTAYMELRSLTSEDTAVYYCARGTGNYFDYWGQGTTLTVSS	https://doi.org/10.1016/j.celrep.2017.04.054	Greiff et al.	https://doi.org/10.1182/blood.2019004197	Bender et al.	ERR1759631_Heavy_IGHM.csv.gz	ERR3664754_Heavy_Bulk.csv.gz	306582	29024
EVQLQQSGPELVKPGASVKISCKASGYTFTDYYMNWVKQSHGKSLEWIGDINPNNGGTSYNQKFKGKATLTVDKSSSTAYMELRSLTSEDSAVYYCANTVFDYWGQGTTLTVSS	https://doi.org/10.1016/j.celrep.2017.04.054	Greiff et al.	https://doi.org/10.1182/blood.2019004197	Bender et al.	ERR1759632_Heavy_IGHM.csv.gz	ERR3664762_Heavy_Bulk.csv.gz	41829	21504
EVQLQQSGPELVKPGASVKIPCKASGYTFTDYNMDWVKQSHGKSLEWIGDINPNNGGTIYNQKFKGKATLTVDKSSSTAYMELRSLTSEDTAVYYCARRGRYYAMDYWGQGTSVTVSS	https://doi.org/10.1016/j.celrep.2017.04.054	Greiff et al.	https://doi.org/10.1182/blood.2019004197	Bender et al.	ERR1759698_Heavy_IGHM.csv.gz	ERR3664744_Heavy_Bulk.csv.gz	2660391	25361
QVQLQQPGTELVKPGASVKLSCKASGYTFTSYWMHWVKQRPGQGLEWIGNINPSNGGTNYNEKFKSKATLTVDKSSSTAYMQLSSLTSEDSAVYYCARDLYFDYWGQGTTLTVSS	https://doi.org/10.1016/j.celrep.2017.04.054	Greiff et al.	https://doi.org/10.1182/blood.2019004197	Bender et al.	ERR1759644_Heavy_IGHM.csv.gz	ERR3664756_Heavy_Bulk.csv.gz	1501152	2825
QVQLQQPGAELVKPGASVKLSCKASGYTFTSYWMHWVKQRPGRGLEWIGRIDPNSGGTKYNEKFKSKATLTVDKPSSTAYMQLSSLTSEDSAVYYCASGNYDAMDYWGQGTSVTVSS	https://doi.org/10.1016/j.celrep.2017.04.054	Greiff et al.	https://doi.org/10.1182/blood.2019004197	Bender et al.	ERR1759668_Heavy_IGHM.csv.gz	ERR3664744_Heavy_Bulk.csv.gz	4372856	39301
QVQLQQPGAELVKPGASVKLSCKASGYTFTSYWMHWVKQRPGRGLEWIGRIDPNSGGTKYNEKFKSKATLTVDKPSSTAYMQLSSLTSEDSAVYYCARGDYSNWGDYWGQGTSVTVSS	https://doi.org/10.1016/j.celrep.2017.04.054	Greiff et al.	https://doi.org/10.1182/blood.2019004197	Bender et al.	ERR1759631_Heavy_IGHM.csv.gz	ERR3664749_Heavy_Bulk.csv.gz	339098	33221
QVQLQQPGAELVKPGASVKLSCKASGYTFTSYWMHWVKQRPGQGLEWIGMIHPNSGSTNYNEKFKSKATLTVDKSSSTAYMQLSSLTSEDSAVYYCARGTGYYFDYWGQGTTLTVSS	https://doi.org/10.1016/j.celrep.2017.04.054	Greiff et al.	https://doi.org/10.1182/blood.2019004197	Bender et al.	ERR1759644_Heavy_IGHM.csv.gz	ERR3664749_Heavy_Bulk.csv.gz	404454	30647
QVQLQQSGAELVKPGASVKLSCKASGYTFTEYTIHWVKQRSGQGLEWIGWFYPGSGSIKYNEKFKDKATLTADKSSSTVYMELSRLTSEDSAVYFCARHEGYFDYWGQGTTLTVSS	https://doi.org/10.1016/j.celrep.2017.04.054	Greiff et al.	https://doi.org/10.1182/blood.2019004197	Bender et al.	ERR1759644_Heavy_IGHM.csv.gz	ERR3664754_Heavy_Bulk.csv.gz	1978715	7927
QVQLQQSGAELVRPGASVTLSCKASGYTFTDYEMHWVKQTPVHGLEWIGAIDPETGGTAYNQKFKGKAILTADKSSSTAYMELRSLTSEDSAVYYCTRLGLHWYFDVWGTGTTVTVSS	https://doi.org/10.1016/j.celrep.2017.04.054	Greiff et al.	https://doi.org/10.1182/blood.2019004197	Bender et al.	ERR1759631_Heavy_IGHM.csv.gz	ERR3664754_Heavy_Bulk.csv.gz	368545	35607
EVQLQQSGPELVKPGASVKISCKASGYTFTDYYMNWVKQSHGKSLEWIGDINPNNGGTSYNQKFKGKATLTVDKSSSTAYMELRSLTSEDSAVYYCARDWDGDFDYWGQGTTLTVSS	https://doi.org/10.1016/j.celrep.2017.04.054	Greiff et al.	https://doi.org/10.1182/blood.2019004197	Bender et al.	ERR1759638_Heavy_IGHM.csv.gz	ERR3664757_Heavy_Bulk.csv.gz	689043	53612
EVQLVESGGGLVQPKGSLKLSCAASGFTFNTYAMHWVRQAPGKGLEWVARIRSKSSNYATYYADSVKDRFTISRDDSQSMLYLQMNNLKTEDTAMYYCVRGGSSYWYFDVWGTGTTVTVSS	https://doi.org/10.1016/j.celrep.2017.04.054	Greiff et al.	https://doi.org/10.1182/blood.2019004197	Bender et al.	ERR1759644_Heavy_IGHM.csv.gz	ERR3664749_Heavy_Bulk.csv.gz	87687	38897
EVQLQQSGPELVKPGASVKIPCKASGYTFTDYNMDWVKQSHGKSLEWIGDINPNNGGTIYNQKFKGKATLTVDKSSSTAYMELRSLTSEDTAVYYCARGSYFDYWGQGTTLTVSS	https://doi.org/10.1016/j.celrep.2017.04.054	Greiff et al.	https://doi.org/10.1182/blood.2019004197	Bender et al.	ERR1759665_Heavy_IGHM.csv.gz	ERR3664762_Heavy_Bulk.csv.gz	1366761	3505
EVQLQQSGAELVKPGASVKLSCTASGFNIKDYYMHWVKQRTEQGLEWIGRIDPEDGETKYAPKFQGKATITADTSSNTAYLQLSSLTSEDTAVYYCAITTVVYFDYWGQGTTLTVSS	https://doi.org/10.1016/j.celrep.2017.04.054	Greiff et al.	https://doi.org/10.1182/blood.2019004197	Bender et al.	ERR1759644_Heavy_IGHM.csv.gz	ERR3664749_Heavy_Bulk.csv.gz	344287	7008
EVQLQQSGAELVKPGASVKLSCTASGFNIKDYYMHWVKQRTEQGLEWIGRIDPEDGETKYAPKFQGKATITADTSSNTAYLQLSSLTSEDTAVYYCARGNFDYWGQGTTLTVSS	https://doi.org/10.1016/j.celrep.2017.04.054	Greiff et al.	https://doi.org/10.1182/blood.2019004197	Bender et al.	ERR1759685_Heavy_IGHM.csv.gz	ERR3664749_Heavy_Bulk.csv.gz	1407299	56973
EVQLQQSGPELVKPGASVKISCKASGYSFTDYNMNWVKQSNGKSLEWIGVINPNYGTTSYNQKFKGKATLTVDQSSSTAYMQLNSLTSEDSAVYYCARGNWDFDYWGQGTTLTVSS	https://doi.org/10.1016/j.celrep.2017.04.054	Greiff et al.	https://doi.org/10.1182/blood.2019004197	Bender et al.	ERR1759644_Heavy_IGHM.csv.gz	ERR3664746_Heavy_Bulk.csv.gz	1338482	18502
QVQLQQPGAELVKPGASVKVSCKASGYTFTSYWMHWVKQRPGQGLEWIGRIHPSDSDTNYNQKFKGKATLTVDKSSSTAYMQLSSLTSEDSAVYYCAIYYGSSSYAMDYWGQGTSVTVSS	https://doi.org/10.1016/j.celrep.2017.04.054	Greiff et al.	https://doi.org/10.1182/blood.2019004197	Bender et al.	ERR1759631_Heavy_IGHM.csv.gz	ERR3664746_Heavy_Bulk.csv.gz	433905	13482
EVQLQQSGAELVKPGASVKLSCTASGFNIKDYYMHWVKQRTEQGLEWIGRIDPEDGETKYAPKFQGKATITADTSSNTAYLQLSSLTSEDTAVYYCARGFYYGSSSYFDVWGTGTTVTVSS	https://doi.org/10.1016/j.celrep.2017.04.054	Greiff et al.	https://doi.org/10.1182/blood.2019004197	Bender et al.	ERR1759631_Heavy_IGHM.csv.gz	ERR3664754_Heavy_Bulk.csv.gz	440096	676
EVQLVESGGGLVKPGGSLKLSCAASGFTFSSYAMSWVRQTPEKRLEWVATISDGGSYTYYPDNVKGRFTISRDNAKNNLYLQMSHLKSEDTAMYYCARAPTGTYYFDYWGQGTTLTVSS	https://doi.org/10.1016/j.celrep.2017.04.054	Greiff et al.	https://doi.org/10.1182/blood.2019004197	Bender et al.	ERR1759632_Heavy_IGHM.csv.gz	ERR3664755_Heavy_Bulk.csv.gz	482724	644
EVQLVESGGGLVKPGGSLKLSCAASGFTFSSYAMSWVRQTPEKRLEWVATISDGGSYTYYPDNVKGRFTISRDNAKNNLYLQMSHLKSEDTAMYYCARDRSFDYWGQGTTLTVSS	https://doi.org/10.1016/j.celrep.2017.04.054	Greiff et al.	https://doi.org/10.1182/blood.2019004197	Bender et al.	ERR1759644_Heavy_IGHM.csv.gz	ERR3664755_Heavy_Bulk.csv.gz	1757008	1310
QVQLQQPGTELVKPGASVKLSCKASGYTFTSYWMHWVKQRPGQGLEWIGNINPSNGGTNYNEKFKSKATLTVDKSSSTAYMQLSSLTSEDSAVYYCARRDYGSSYYFDYWGQGTTLTVSS	https://doi.org/10.1016/j.celrep.2017.04.054	Greiff et al.	https://doi.org/10.1182/blood.2019004197	Bender et al.	ERR1759649_Heavy_IGHM.csv.gz	ERR3664754_Heavy_Bulk.csv.gz	17692	18537
VQLQQSGAELVRPGASVTLSCKASGYTFTDYEMHWVKQTPVHGLEWIGAIDPETGGTAYNQKFKGKAILTADKSSSTAYMELRSLTSEDSAVYYCTRRGFDYWGQGTTLTVSS	https://doi.org/10.1016/j.celrep.2017.04.054	Greiff et al.	https://doi.org/10.1182/blood.2019004197	Bender et al.	ERR1759665_Heavy_IGHM.csv.gz	ERR3664757_Heavy_Bulk.csv.gz	64472	89203
QVQLKQSGPGLVQPSQSLSITCTVSGFSLTSYGVHWVRQSPGKGLEWLGVIWSGGSTDYNAAFISRLSISKDNSKSQVFFKMNSLQADDTAIYYCARKGYAMDYWGQGTSVTVSS	https://doi.org/10.1016/j.celrep.2017.04.054	Greiff et al.	https://doi.org/10.1182/blood.2019004197	Bender et al.	ERR1759665_Heavy_IGHM.csv.gz	ERR3664769_Heavy_Bulk.csv.gz	426445	10895
QVQLQQPGAELVKPGASVKLSCKASGYTFTSYWMHWVKQRPGRGLEWIGRIDPNSGGTKYNEKFKSKATLTVDKPSSTAYMQLSSLTSEDSAVYYCARRGGYDPFDYWGQGTTLTVSS	https://doi.org/10.1016/j.celrep.2017.04.054	Greiff et al.	https://doi.org/10.1182/blood.2019004197	Bender et al.	ERR1759631_Heavy_IGHM.csv.gz	ERR3664744_Heavy_Bulk.csv.gz	504026	5977
EVKLEESGGGLVQPGGSMKLSCVASGFTFSNYWMNWVRQSPEKGLEWVAQIRLKSDNYATHYAESVKGRFTISRDDSKSSVYLQMNNLRAEDTGIYYCTGGSFDYWGQGTTLTVSS	https://doi.org/10.4049/jimmunol.1700568	Prohaska et al.	https://doi.org/10.1182/blood.2019004197	Bender et al.	ERR1759677_1_Heavy_IGHM.csv.gz	ERR3664754_Heavy_Bulk.csv.gz	2028499	22447
VQLQQSGAELVKPGASVKISCKASGYAFSSYWMNWVKQRPGKGLEWIGQIYPGDGDTNYNGKFKGKATLTADKSSSTAYMQLSSLTSEDSAVYFCARRGPSYAMDYWGQGTSVTVSS	https://doi.org/10.1016/j.celrep.2017.04.054	Greiff et al.	https://doi.org/10.1182/blood.2019004197	Bender et al.	ERR1759632_Heavy_IGHM.csv.gz	ERR3664755_Heavy_Bulk.csv.gz	157051	12495
QVQLQQPGAELVRPGSSVKLSCKASGYTFTSYWMHWVKQRPIQGLEWIGNIDPSDSETHYNQKFKDKATLTVDKSSSTAYMQLSSLTSEDSAVYYCARGGNSYWYFDVWGTGTTVTVSS	https://doi.org/10.1016/j.celrep.2017.04.054	Greiff et al.	https://doi.org/10.1182/blood.2019004197	Bender et al.	ERR1759644_Heavy_IGHM.csv.gz	ERR3664746_Heavy_Bulk.csv.gz	730101	593
EVQLQQSGPELVKPGASVKISCKASGYTFTDYYMNWVKQSHGKSLEWIGDINPNNGGTSYNQKFKGKATLTVDKSSSTAYMELRSLTSEDSAVYYCARYTTVVALDYWGQGTTLTVSS	https://doi.org/10.1016/j.celrep.2017.04.054	Greiff et al.	https://doi.org/10.1182/blood.2019004197	Bender et al.	ERR1759631_Heavy_IGHM.csv.gz	ERR3664744_Heavy_Bulk.csv.gz	547869	43882
QVQLQQPGAELVKPGASVKLSCKASGYTFTSYWMHWVKQRPGRGLEWIGRIDPNSGGTKYNEKFKSKATLTVDKPSSTAYMQLSSLTSEDSAVYYCARDLLDYWGQGTTLTVSS	https://doi.org/10.1016/j.celrep.2017.04.054	Greiff et al.	https://doi.org/10.1182/blood.2019004197	Bender et al.	ERR1759685_Heavy_IGHM.csv.gz	ERR3664744_Heavy_Bulk.csv.gz	422781	17273
QVQLQQPGAELVKPGASVKMSCKASGYTFTSYWITWVKQRPGQGLEWIGDIYPGSGSTNYNEKFKSKATLTVDTSSSTAYMQLSSLTSEDSAVYYCARYYYGSSFDYWGQGTTLTVSS	https://doi.org/10.1016/j.celrep.2017.04.054	Greiff et al.	https://doi.org/10.1182/blood.2019004197	Bender et al.	ERR1759644_Heavy_IGHM.csv.gz	ERR3664754_Heavy_Bulk.csv.gz	1031893	3220
EVQLQQSGPELVKPGASVKIPCKASGYTFTDYNMDWVKQSHGKSLEWIGDINPNNGGTIYNQKFKGKATLTVDKSSSTAYMELRSLTSEDTAVYYCARGDYGAMDYWGQGTSVTVSS	https://doi.org/10.1016/j.celrep.2017.04.054	Greiff et al.	https://doi.org/10.1182/blood.2019004197	Bender et al.	ERR1759689_Heavy_IGHM.csv.gz	ERR3664756_Heavy_Bulk.csv.gz	1476463	17980
EVQLQQSGPELVKPGASVKISCKASGYTFTDYYMNWVKQSHGKSLEWIGDINPNNGGTSYNQKFKGKATLTVDKSSSTAYMELRSLTSEDSAVYYCARGTTVVDWYFDVWGTGTTVTVSS	https://doi.org/10.1016/j.celrep.2017.04.054	Greiff et al.	https://doi.org/10.1182/blood.2019004197	Bender et al.	ERR1759665_Heavy_IGHM.csv.gz	ERR3664744_Heavy_Bulk.csv.gz	2054877	8133
EVQLVESGGGLVKPGGSLKLSCAASGFTFSDYGMHWVRQAPEKGLEWVAYISSGSSTIYYADTVKGRFTISRDNAKNTLFLQMTSLRSEDTAMYYCARGGNSYYYAMDYWGQGTSVTVSS	https://doi.org/10.1016/j.celrep.2017.04.054	Greiff et al.	https://doi.org/10.1182/blood.2019004197	Bender et al.	ERR1759631_Heavy_IGHM.csv.gz	ERR3664744_Heavy_Bulk.csv.gz	634635	24102
EVQLVESGGGLVKPGGSLKLSCAASGFTFSSYAMSWVRQTPEKRLEWVATISDGGSYTYYPDNVKGRFTISRDNAKNNLYLQMSHLKSEDTAMYYCARDLDYWGQGTSVTVSS	https://doi.org/10.1016/j.celrep.2017.04.054	Greiff et al.	https://doi.org/10.1182/blood.2019004197	Bender et al.	ERR1759634_Heavy_IGHM.csv.gz	ERR3664762_Heavy_Bulk.csv.gz	127978	14903
QVQLQQSGAELVKPGASVKLSCKASGYTFTEYTIHWVKQRSGQGLEWIGWFYPGSGSIKYNEKFKDKATLTADKSSSTVYMELSRLTSEDSAVYFCARHGYDYDGAMDYWGQGTSVTVSS	https://doi.org/10.1016/j.celrep.2017.04.054	Greiff et al.	https://doi.org/10.1182/blood.2019004197	Bender et al.	ERR1759644_Heavy_IGHM.csv.gz	ERR3664754_Heavy_Bulk.csv.gz	1570366	29221
QVQLQQPGTELVKPGASVKLSCKASGYTFTSYWMHWVKQRPGQGLEWIGNINPSNGGTNYNEKFKSKATLTVDKSSSTAYMQLSSLTSEDSAVYYCARSMDYWGQGTSVTVSS	https://doi.org/10.1098/rstb.2014.0236	Collins et al.	https://doi.org/10.1182/blood.2019004197	Bender et al.	ERR1759644_Heavy_IGHM.csv.gz	ERR3664754_Heavy_Bulk.csv.gz	759939	43827
EVQLVESGGGLVQPKGSLKLSCAASGFSFNTYAMNWVRQAPGKGLEWVARIRSKSNNYATYYADSVKDRFTISRDDSESMLYLQMNNLKTEDTAMYYCVRHGNYYFDYWGQGTTLTVSS	https://doi.org/10.4049/jimmunol.1700568	Prohaska et al.	https://doi.org/10.1182/blood.2019004197	Bender et al.	ERR1759665_Heavy_IGHM.csv.gz	ERR3664744_Heavy_Bulk.csv.gz	798622	14947
EVQLQQSGPELVKPGASVKISCKASGYTFTDYYMNWVKQSHGKSLEWIGDINPNNGGTSYNQKFKGKATLTVDKSSSTAYMELRSLTSEDSAVYYCARKDYGSSFDYWGQGTTLTVSS	https://doi.org/10.1016/j.celrep.2017.04.054	Greiff et al.	https://doi.org/10.1182/blood.2019004197	Bender et al.	ERR1759689_Heavy_IGHM.csv.gz	ERR3153714_Heavy_Bulk.csv.gz	814305	835
QVQLQQSGAELVRPGASVTLSCKASGYTFTDYEMHWVKQTPVHGLEWIGAIDPETGGTAYNQKFKGKAILTADKSSSTAYMELRSLTSEDSAVYYCTPNWDYFDYWGQGTTLTVSS	https://doi.org/10.1016/j.celrep.2017.04.054	Greiff et al.	https://doi.org/10.1182/blood.2019004197	Bender et al.	ERR1759689_Heavy_IGHM.csv.gz	ERR3664746_Heavy_Bulk.csv.gz	564774	2407
QVQLQQPGAELVKPGASVKLSCKASGYTFTSYWMHWVKQRPGRGLEWIGRIDPNSGGTKYNEKFKSKATLTVDKPSSTAYMQLSSLTSEDSAVYYCARGGVYFDYWGQGTTLTVSS	https://doi.org/10.1016/j.celrep.2017.04.054	Greiff et al.	https://doi.org/10.1182/blood.2019004197	Bender et al.	ERR1759632_Heavy_IGHM.csv.gz	ERR3664744_Heavy_Bulk.csv.gz	69095	10217
VQLQQSGAELVKPGASVKLSCKASGYTFTEYTIHWVKQRSGQGLEWIGWFYPGSGSIKYNEKFKDKATLTADKSSSTVYMELSRLTSEDSAVYFCARHETGTFDYWGQGTTLTVSS	https://doi.org/10.1016/j.celrep.2017.04.054	Greiff et al.	https://doi.org/10.1182/blood.2019004197	Bender et al.	ERR1759664_Heavy_IGHM.csv.gz	ERR3664770_Heavy_Bulk.csv.gz	1458588	18657
QVQLQQPGAELVKPGASVKLSCKASGYTFTSYWMHWVKQRPGRGLEWIGRIDPNSGGTKYNEKFKSKATLTVDKPSSTAYMQLSSLTSEDSAVYYCARSGTFDYWGQGTTLTVSS	https://doi.org/10.1016/j.celrep.2017.04.054	Greiff et al.	https://doi.org/10.1182/blood.2019004197	Bender et al.	ERR1759651_Heavy_IGHM.csv.gz	ERR3664757_Heavy_Bulk.csv.gz	121395	45582
VQLQQSGPELVKPGASVKISCKASGYAFSSSWMNWVKQRPGKGLEWIGRIYPGDGDTNYNGKFKGKATLTADKSSSTAYMQLSSLTSEDSAVYFCAREDDYDWYFDVWGTGTTVTVSS	https://doi.org/10.1016/j.celrep.2017.04.054	Greiff et al.	https://doi.org/10.1182/blood.2019004197	Bender et al.	ERR1759684_Heavy_IGHM.csv.gz	ERR3664749_Heavy_Bulk.csv.gz	700	10119
EVQLQQSGPELVKPGASVKISCKASGYTFTDYYMNWVKQSHGKSLEWIGDINPNNGGTSYNQKFKGKATLTVDKSSSTAYMELRSLTSEDSAVYYCARSYYSYAMDYWGQGTSVTVSS	https://doi.org/10.1016/j.celrep.2017.04.054	Greiff et al.	https://doi.org/10.1182/blood.2019004197	Bender et al.	ERR1759686_Heavy_IGHM.csv.gz	ERR3664762_Heavy_Bulk.csv.gz	2049052	29257
VQLQQSGAELVRPGASVKLSCTASGFNIKDDYMHWVKQRPEQGLEWIGWIDPENGDTEYASKFQGKATITADTSSNTAYLQLSSLTSEDTAVYYCTRAMDYWGQGTSVTVSS	https://doi.org/10.1016/j.celrep.2017.04.054	Greiff et al.	https://doi.org/10.1182/blood.2019004197	Bender et al.	ERR1759697_Heavy_IGHM.csv.gz	ERR3664749_Heavy_Bulk.csv.gz	26336	42008
EVKLEESGGGLVQPGGSMKLSCAASGFTFSDAWMDWVRQSPEKGLEWVAEIRNKANNHATYYAESVKGRFTISRDDSKSSVYLQMNSLRAEDTGIYYCRLGYYFDYWGQGTTLTVSS	https://doi.org/10.1016/j.celrep.2017.04.054	Greiff et al.	https://doi.org/10.1182/blood.2019004197	Bender et al.	ERR1759631_Heavy_IGHM.csv.gz	ERR3664754_Heavy_Bulk.csv.gz	776269	48920
EVQLQQSGPELVKPGASVKISCKASGYTFTDYYMNWVKQSHGKSLEWIGDINPNNGGTSYNQKFKGKATLTVDKSSSTAYMELRSLTSEDSAVYYCARSLFYAMDYWGQGTSVTVSS	https://doi.org/10.1038/ncomms13642	Corcoran et al.	https://doi.org/10.1182/blood.2019004197	Bender et al.	ERR1759638_Heavy_IGHM.csv.gz	ERR3664749_Heavy_Bulk.csv.gz	786265	59185
VQLQQSGAELVKPGASVKISCKASGYAFSSYWMNWVKQRPGKGLEWIGQIYPGDGDTNYNGKFKGKATLTADKSSSTAYMQLSSLTSEDSAVYFCARYGNYVDYWGQGTTLTVSS	https://doi.org/10.1016/j.celrep.2017.04.054	Greiff et al.	https://doi.org/10.1182/blood.2019004197	Bender et al.	ERR1759632_Heavy_IGHM.csv.gz	ERR3664754_Heavy_Bulk.csv.gz	1666	16078
EVQLQQSGPELVKPGASVKISCKASGYTFTDYYMNWVKQSHGKSLEWIGDINPNNGGTSYNQKFKGKATLTVDKSSSTAYMELRSLTSEDSAVYYCARGNSNYYAMDYWGQGTSVTVSS	https://doi.org/10.1016/j.celrep.2017.04.054	Greiff et al.	https://doi.org/10.1182/blood.2019004197	Bender et al.	ERR1759632_Heavy_IGHM.csv.gz	ERR3664762_Heavy_Bulk.csv.gz	11901	12078
QVQLQQPGAELVKPGASVKLSCKASGYTFTSYWMHWVKQRPGRGLEWIGRIDPNSGGTKYNEKFKSKATLTVDKPSSTAYMQLSSLTSEDSAVYYCARGLDYWGQGTTLTVSS	https://doi.org/10.1016/j.celrep.2017.04.054	Greiff et al.	https://doi.org/10.1182/blood.2019004197	Bender et al.	ERR1759644_Heavy_IGHM.csv.gz	ERR3664744_Heavy_Bulk.csv.gz	162684	19766
VQLQQSDAELVKPGASVKISCKVSGYTFTDHTIHWMKQRPEQGLEWIGYIYPRDGSTKYNEKFKGKATLTADKSSSTAYMQLNSLTSEDSAVYFCARSRDYAMDYWGQGTSVTVSS	https://doi.org/10.1016/j.celrep.2017.04.054	Greiff et al.	https://doi.org/10.1182/blood.2019004197	Bender et al.	ERR1759632_Heavy_IGHM.csv.gz	ERR3664754_Heavy_Bulk.csv.gz	17058	25109
EVQLQQSGPELVKPGASVKISCKASGYTFTDYYMNWVKQSHGKSLEWIGDINPNNGGTSYNQKFKGKATLTVDKSSSTAYMELRSLTSEDSAVYYCARGADYWGQGTTLTVSS	https://doi.org/10.1038/ncomms13642	Corcoran et al.	https://doi.org/10.1182/blood.2019004197	Bender et al.	ERR1759632_Heavy_IGHM.csv.gz	ERR3664754_Heavy_Bulk.csv.gz	28837	35733
EVQLQQSGPELVKPGASVKISCKASGYTFTDYYMNWVKQSHGKSLEWIGDINPNNGGTSYNQKFKGKATLTVDKSSSTAYMELRSLTSEDSAVYYCAREGSLAMDYWGQGTSVTVSS	https://doi.org/10.1016/j.celrep.2017.04.054	Greiff et al.	https://doi.org/10.1182/blood.2019004197	Bender et al.	ERR1759632_Heavy_IGHM.csv.gz	ERR3664757_Heavy_Bulk.csv.gz	34564	1416
VQLQQSDAELVKPGASVKISCKVSGYTFTDHTIHWMKQRPEQGLEWIGYIYPRDGSTKYNEKFKGKATLTADKSSSTAYMQLNSLTSEDSAVYFCARDWDWYFDVWGTGTTVTVSS	https://doi.org/10.1016/j.celrep.2017.04.054	Greiff et al.	https://doi.org/10.1182/blood.2019004197	Bender et al.	ERR1759670_Heavy_IGHM.csv.gz	ERR3664755_Heavy_Bulk.csv.gz	956591	960
QVQLQQSGPELVKPGASVKISCKASGYAFSSSWMNWVKQRPGKGLEWIGRIYPGDGDTNYNGKFKGKATLTADKSSSTAYMQLSSLTSEDSAVYFCAREGRPFDYWGQGTTLTVSS	https://doi.org/10.1016/j.celrep.2017.04.054	Greiff et al.	https://doi.org/10.1182/blood.2019004197	Bender et al.	ERR1759632_Heavy_IGHM.csv.gz	ERR3664754_Heavy_Bulk.csv.gz	37892	33992
QVQLQQPGTELVKPGASVKLSCKASGYTFTSYWMHWVKQRPGQGLEWIGNINPSNGGTNYNEKFKSKATLTVDKSSSTAYMQLSSLTSEDSAVYYCARSYYGSSYGYWGQGTTLTVSS	https://doi.org/10.1038/ncomms13642	Corcoran et al.	https://doi.org/10.1182/blood.2019004197	Bender et al.	ERR1759632_Heavy_IGHM.csv.gz	ERR3664749_Heavy_Bulk.csv.gz	42370	52393
EVQLVESGGGLVKPGGSLKLSCAASGFTFSSYAMSWVRQTPEKRLEWVATISDGGSYTYYPDNVKGRFTISRDNAKNNLYLQMSHLKSEDTAMYYCARDGGYFDVWGTGTTVTVSS	https://doi.org/10.1016/j.celrep.2017.04.054	Greiff et al.	https://doi.org/10.1182/blood.2019004197	Bender et al.	ERR1759644_Heavy_IGHM.csv.gz	ERR3664744_Heavy_Bulk.csv.gz	919523	56619
EVQLQQSGAELVKPGASVKLSCTASGFNIKDYYMHWVKQRTEQGLEWIGRIDPEDGETKYAPKFQGKATITADTSSNTAYLQLSSLTSEDTAVYYCARSGSLDYWGQGTTLTVSS	https://doi.org/10.1016/j.celrep.2017.04.054	Greiff et al.	https://doi.org/10.1182/blood.2019004197	Bender et al.	ERR1759632_Heavy_IGHM.csv.gz	ERR3664762_Heavy_Bulk.csv.gz	49580	34549
EVKLVESGGGLVQPGGSRGLSCEGSGFTFSGFWMSWVRQTPGKTLEWIGDINSDGSAINYAPSIKDRFTIFRDNDKSTLYLQMSNVRSEDTATYFCMRYSNYWYFDVWGTGTTVTVSS	https://doi.org/10.1016/j.celrep.2017.04.054	Greiff et al.	https://doi.org/10.1182/blood.2019004197	Bender et al.	ERR1759677_1_Heavy_IGHM.csv.gz	ERR3664746_Heavy_Bulk.csv.gz	1065659	4649
EVQLQQSGPELVKPGASVKIPCKASGYTFTDYNMDWVKQSHGKSLEWIGDINPNNGGTIYNQKFKGKATLTVDKSSSTAYMELRSLTSEDTAVYYCARGDYGSSYFDYWGQGTTLTVSS	https://doi.org/10.1016/j.celrep.2017.04.054	Greiff et al.	https://doi.org/10.1182/blood.2019004197	Bender et al.	ERR1759677_1_Heavy_IGHM.csv.gz	ERR3664754_Heavy_Bulk.csv.gz	2626543	21077
EVQLVESGGGLVKPGGSLKLSCAASGFTFSDYGMHWVRQAPEKGLEWVAYISSGSSTIYYADTVKGRFTISRDNAKNTLFLQMTSLRSEDTAMYYCARRKGAMDYWGQGTSVTVSS	https://doi.org/10.1016/j.celrep.2017.04.054	Greiff et al.	https://doi.org/10.1182/blood.2019004197	Bender et al.	ERR1759632_Heavy_IGHM.csv.gz	ERR3664744_Heavy_Bulk.csv.gz	55697	10885
QVQLQQPGAELVRPGSSVKLSCKASGYTFTSYWMDWVKQRPGQGLEWIGNIYPSDSETHYNQKFKDKATLTVDKSSSTAYMQLSSLTSEDSAVYYCATAQATYYFDYWGQGTTLTVSS	https://doi.org/10.1016/j.celrep.2017.04.054	Greiff et al.	https://doi.org/10.1182/blood.2019004197	Bender et al.	ERR1759632_Heavy_IGHM.csv.gz	ERR3664754_Heavy_Bulk.csv.gz	55807	2590
QVQLQQPGAELVKPGASVKLSCKASGYTFTSYWMHWVKQRPGRGLEWIGRIDPNSGGTKYNEKFKSKATLTVDKPSSTAYMQLSSLTSEDSAVYYCAREGYWGQGTTLTVSS	https://doi.org/10.1016/j.celrep.2017.04.054	Greiff et al.	https://doi.org/10.1182/blood.2019004197	Bender et al.	ERR1759644_Heavy_IGHM.csv.gz	ERR3664755_Heavy_Bulk.csv.gz	121575	7035
EVQLQQSGPELVKPGASVKISCKASGYTFTDYYMNWVKQSHGKSLEWIGDINPNNGGTSYNQKFKGKATLTVDKSSSTAYMELRSLTSEDSAVYYCARDPYWGQGTTLTVSS	https://doi.org/10.1038/ncomms13642	Corcoran et al.	https://doi.org/10.1182/blood.2019004197	Bender et al.	ERR1759632_Heavy_IGHM.csv.gz	ERR3664749_Heavy_Bulk.csv.gz	58431	4885
EVQLQQSGPELVKPGASVKISCKASGYTFTDYYMNWVKQSHGKSLEWIGDINPNNGGTSYNQKFKGKATLTVDKSSSTAYMELRSLTSEDSAVYYCARGGLRAMDYWGQGTSVTVSS	https://doi.org/10.1016/j.celrep.2017.04.054	Greiff et al.	https://doi.org/10.1182/blood.2019004197	Bender et al.	ERR1759665_Heavy_IGHM.csv.gz	ERR3664756_Heavy_Bulk.csv.gz	9194	82060
EVQLVESGGGLVQPKGSLKLSCAASGFTFNTYAMHWVRQAPGKGLEWVARIRSKSSNYATYYADSVKDRFTISRDDSQSMLYLQMNNLKTEDTAMYYCVRDYGNYGYFDVWGTGTTVTVSS	https://doi.org/10.1016/j.celrep.2017.04.054	Greiff et al.	https://doi.org/10.1182/blood.2019004197	Bender et al.	ERR1759632_Heavy_IGHM.csv.gz	ERR3664744_Heavy_Bulk.csv.gz	61108	7348
QVQLQQPGAELVKPGASVKLSCKASGYTFTSYWMHWVKQRPGRGLEWIGRIDPNSGGTKYNEKFKSKATLTVDKPSSTAYMQLSSLTSEDSAVYYCASYWYFDVWGTGTTVTVSS	https://doi.org/10.1016/j.celrep.2017.04.054	Greiff et al.	https://doi.org/10.1182/blood.2019004197	Bender et al.	ERR1759632_Heavy_IGHM.csv.gz	ERR3664762_Heavy_Bulk.csv.gz	64420	3745
QVQLQQPGAELVKPGASVKMSCKASGYTFTSYWITWVKQRPGQGLEWIGDIYPGSGSTNYNEKFKSKATLTVDTSSSTAYMQLSSLTSEDSAVYYCASGNYYFDYWGQGTTLTVSS	https://doi.org/10.1016/j.celrep.2017.04.054	Greiff et al.	https://doi.org/10.1182/blood.2019004197	Bender et al.	ERR1759632_Heavy_IGHM.csv.gz	ERR3664749_Heavy_Bulk.csv.gz	64964	20228
EVQLVESGGGLVQPKGSLKLSCAASGFSFNTYAMNWVRQAPGKGLEWVARIRSKSNNYATYYADSVKDRFTISRDDSESMLYLQMNNLKTEDTAMYYCVRTMDYWGQGTSVTVSS	https://doi.org/10.4049/jimmunol.1700568	Prohaska et al.	https://doi.org/10.1182/blood.2019004197	Bender et al.	ERR1759632_Heavy_IGHM.csv.gz	ERR3664754_Heavy_Bulk.csv.gz	69865	1735
EVQLVESGGGLVKPGGSLKLSCAASGFTFSDYGMHWVRQAPEKGLEWVAYISSGSSTIYYADTVKGRFTISRDNAKNTLFLQMTSLRSEDTAMYYCARDSNYFDYWGQGTTLTVSS	https://doi.org/10.1016/j.celrep.2017.04.054	Greiff et al.	https://doi.org/10.1182/blood.2019004197	Bender et al.	ERR1759644_Heavy_IGHM.csv.gz	ERR3664744_Heavy_Bulk.csv.gz	1767584	2872
QVQLQQPGTELVKPGASVKLSCKASGYTFTSYWMHWVKQRPGQGLEWIGNINPSNGGTNYNEKFKSKATLTVDKSSSTAYMQLSSLTSEDSAVYYCAREGITTVGYFDVWGTGTTVTVSS	https://doi.org/10.1371/journal.pone.0190982	Rettig et al.	https://doi.org/10.1182/blood.2019004197	Bender et al.	ERR1759632_Heavy_IGHM.csv.gz	ERR3664744_Heavy_Bulk.csv.gz	77340	28888
QVQLQQSGAELVRPGASVTLSCKASGYTFTDYEMHWVKQTPVHGLEWIGAIDPETGGTAYNQKFKGKAILTADKSSSTAYMELRSLTSEDSAVYYCTRNYAMDYWGQGTSVTVSS	https://doi.org/10.1016/j.celrep.2017.04.054	Greiff et al.	https://doi.org/10.1182/blood.2019004197	Bender et al.	ERR1759632_Heavy_IGHM.csv.gz	ERR3664749_Heavy_Bulk.csv.gz	96205	41087
QVQLQQPGAELVKPGASVKLSCKASGYTFTSYWMHWVKQRPGRGLEWIGRIDPNSGGTKYNEKFKSKATLTVDKPSSTAYMQLSSLTSEDSAVYYCARRYYYGSSYFDYWGQGTTLTVSS	https://doi.org/10.1016/j.celrep.2017.04.054	Greiff et al.	https://doi.org/10.1182/blood.2019004197	Bender et al.	ERR1759644_Heavy_IGHM.csv.gz	ERR3664755_Heavy_Bulk.csv.gz	77833	5998
EVQLQQSGPELVKPGASVKISCKASGYTFTDYYMNWVKQSHGKSLEWIGDINPNNGGTSYNQKFKGKATLTVDKSSSTAYMELRSLTSEDSAVYYCARHLYYAMDYWGQGTSVTVSS	https://doi.org/10.1038/ncomms13642	Corcoran et al.	https://doi.org/10.1182/blood.2019004197	Bender et al.	ERR1759632_Heavy_IGHM.csv.gz	ERR3664744_Heavy_Bulk.csv.gz	107741	653
EVQLQQSGPELVKPGASVKISCKASGYTFTDYYMNWVKQSHGKSLEWIGDINPNNGGTSYNQKFKGKATLTVDKSSSTAYMELRSLTSEDSAVYYCARYGNYYFDYWGQGTTLTVSS	https://doi.org/10.1038/ncomms13642	Corcoran et al.	https://doi.org/10.1182/blood.2019004197	Bender et al.	ERR1759644_Heavy_IGHM.csv.gz	ERR3664754_Heavy_Bulk.csv.gz	343302	9642
QVQLQQSGPELVKPGASVKISCKASGYAFSSSWMNWVKQRPGKGLEWIGRIYPGDGDTNYNGKFKGKATLTADKSSSTAYMQLSSLTSEDSAVYFCARGGGNYWGQGTTLTVSS	https://doi.org/10.1016/j.celrep.2017.04.054	Greiff et al.	https://doi.org/10.1182/blood.2019004197	Bender et al.	ERR1759632_Heavy_IGHM.csv.gz	ERR3664749_Heavy_Bulk.csv.gz	123676	26598
EVQLVESGGGLVQPGGSRGLSCEGSGFTFSGFWMSWVRQTPGKTLEWIGDINSDGSAINYAPSIKDRFTIFRDNDKSTLYLQMSNVRSEDTATYFCMRYSNYWYFDVWGTGTTVTVSS	https://doi.org/10.1016/j.celrep.2017.04.054	Greiff et al.	https://doi.org/10.1182/blood.2019004197	Bender et al.	ERR1759665_Heavy_IGHM.csv.gz	ERR3664762_Heavy_Bulk.csv.gz	647585	1167
QVQLQQPGAELVKPGASVKLSCKASGYTFTSYWMHWVKQRPGQGLEWIGMIHPNSGSTNYNEKFKSKATLTVDKSSSTAYMQLSSLTSEDSAVYYCAREDYGSSYYFDYWGQGTTLTVSS	https://doi.org/10.1016/j.celrep.2017.04.054	Greiff et al.	https://doi.org/10.1182/blood.2019004197	Bender et al.	ERR1759665_Heavy_IGHM.csv.gz	ERR3664744_Heavy_Bulk.csv.gz	953091	16225
QVQLQQPGAELVRPGTSVKLSCKASGYTFTSYWMHWVKQRPGQGLEWIGVIDPSDSYTNYNQKFKGKATLTVDTSSSTAYMQLSSLTSEDSAVYYCARDYYGSSYFDYWGQGTTLTVSS	https://doi.org/10.1016/j.celrep.2017.04.054	Greiff et al.	https://doi.org/10.1182/blood.2019004197	Bender et al.	ERR1759644_Heavy_IGHM.csv.gz	ERR3664749_Heavy_Bulk.csv.gz	823636	3117
EVQLQQSGAELVKPGASVKLSCTASGFNIKDYYMHWVKQRTEQGLEWIGRIDPEDGETKYAPKFQGKATITADTSSNTAYLQLSSLTSEDTAVYYCARDGSSHWYFDVWGTGTTVTVSS	https://doi.org/10.1016/j.celrep.2017.04.054	Greiff et al.	https://doi.org/10.1182/blood.2019004197	Bender et al.	ERR1759632_Heavy_IGHM.csv.gz	ERR3664744_Heavy_Bulk.csv.gz	162465	33633
VQLQQSGAELVKPGASVKISCKASGYAFSSYWMNWVKQRPGKGLEWIGQIYPGDGDTNYNGKFKGKATLTADKSSSTAYMQLSSLTSEDSAVYFCARLDTTVVPFDYWGQGTTLTVSS	https://doi.org/10.1016/j.celrep.2017.04.054	Greiff et al.	https://doi.org/10.1182/blood.2019004197	Bender et al.	ERR1759632_Heavy_IGHM.csv.gz	ERR3664762_Heavy_Bulk.csv.gz	184445	21850
EVQLVESGGGLVQPKGSLKLSCAASGFTFNTYAMHWVRQAPGKGLEWVARIRSKSSNYATYYADSVKDRFTISRDDSQSMLYLQMNNLKTEDTAMYYCVREGYSYFDYWGQGTTLTVSS	https://doi.org/10.1016/j.celrep.2017.04.054	Greiff et al.	https://doi.org/10.1182/blood.2019004197	Bender et al.	ERR1759632_Heavy_IGHM.csv.gz	ERR3664746_Heavy_Bulk.csv.gz	190584	2277
EVKLEESGGGLVQPGGSMKLSCAASGFTFSDAWMDWVRQSPEKGLEWVAEIRNKANNHATYYAESVKGRFTISRDDSKSSVYLQMNSLRAEDTGIYYCTREDYWGQGTTLTVSS	https://doi.org/10.1016/j.celrep.2017.04.054	Greiff et al.	https://doi.org/10.1182/blood.2019004197	Bender et al.	ERR1759632_Heavy_IGHM.csv.gz	ERR3664746_Heavy_Bulk.csv.gz	198262	4180
EVQLQQSGPELVKPGASVKISCKASGYTFTDYYMNWVKQSHGKSLEWIGDINPNNGGTSYNQKFKGKATLTVDKSSSTAYMELRSLTSEDSAVYYCARYGYDGYYFDYWGQGTTLTVSS	https://doi.org/10.1016/j.celrep.2017.04.054	Greiff et al.	https://doi.org/10.1182/blood.2019004197	Bender et al.	ERR1759632_Heavy_IGHM.csv.gz	ERR3664754_Heavy_Bulk.csv.gz	208054	22841
QVQLQQPGAELVKPGASVKMSCKASGYTFTSYWITWVKQRPGQGLEWIGDIYPGSGSTNYNEKFKSKATLTVDTSSSTAYMQLSSLTSEDSAVYYCARNLYYFDYWGQGTTLTVSS	https://doi.org/10.1016/j.celrep.2017.04.054	Greiff et al.	https://doi.org/10.1182/blood.2019004197	Bender et al.	ERR1759632_Heavy_IGHM.csv.gz	ERR3664762_Heavy_Bulk.csv.gz	222419	10609
QVQLQQSGPELVKPGASVKISCKASGYAFSSSWMNWVKQRPGKGLEWIGRIYPGDGDTNYNGKFKGKATLTADKSSSTAYMQLSSLTSEDSAVYFCARSDGYYWYFDVWGTGTTVTVSS	https://doi.org/10.1016/j.celrep.2017.04.054	Greiff et al.	https://doi.org/10.1182/blood.2019004197	Bender et al.	ERR1759644_Heavy_IGHM.csv.gz	ERR3664749_Heavy_Bulk.csv.gz	574548	3776
VQLQQSGAELVKPGASVKISCKASGYAFSSYWMNWVKQRPGKGLEWIGQIYPGDGDTNYNGKFKGKATLTADKSSSTAYMQLSSLTSEDSAVYFCARSESYWYFDVWGTGTTVTVSS	https://doi.org/10.1016/j.celrep.2017.04.054	Greiff et al.	https://doi.org/10.1182/blood.2019004197	Bender et al.	ERR1759632_Heavy_IGHM.csv.gz	ERR3664744_Heavy_Bulk.csv.gz	228609	53922
QVQLQQPGAELVKPGASVKLSCKASGYTFTSYWMHWVKQRPGRGLEWIGRIDPNSGGTKYNEKFKSKATLTVDKPSSTAYMQLSSLTSEDSAVYYCARGQASYAMDYWGQGTSVTVSS	https://doi.org/10.1016/j.celrep.2017.04.054	Greiff et al.	https://doi.org/10.1182/blood.2019004197	Bender et al.	ERR1759632_Heavy_IGHM.csv.gz	ERR3664744_Heavy_Bulk.csv.gz	238822	53803
QVQLQQSGAELVRPGTSVKVSCKASGYAFTNYLIEWVKQRPGQGLEWIGVINPGSGGTNYNEKFKGKATLTADKSSSTAYMQLSSLTSEDSAVYFCARGGGAMDYWGQGTSVTVSS	https://doi.org/10.1016/j.celrep.2017.04.054	Greiff et al.	https://doi.org/10.1182/blood.2019004197	Bender et al.	ERR1759644_Heavy_IGHM.csv.gz	ERR3664754_Heavy_Bulk.csv.gz	2621325	26697
VQLQQSGAELVKPGASVKISCKASGYAFSSYWMNWVKQRPGKGLEWIGQIYPGDGDTNYNGKFKGKATLTADKSSSTAYMQLSSLTSEDSAVYFCARGDYGSSFDYWGQGTTLTVSS	https://doi.org/10.1016/j.celrep.2017.04.054	Greiff et al.	https://doi.org/10.1182/blood.2019004197	Bender et al.	ERR1759632_Heavy_IGHM.csv.gz	ERR3664746_Heavy_Bulk.csv.gz	258834	5318
EVQLQQSGPELVKPGASVKISCKASGYTFTDYYMNWVKQSHGKSLEWIGDINPNNGGTSYNQKFKGKATLTVDKSSSTAYMELRSLTSEDSAVYYCASTVVATGYFDVWGTGTTVTVSS	https://doi.org/10.1016/j.celrep.2017.04.054	Greiff et al.	https://doi.org/10.1182/blood.2019004197	Bender et al.	ERR1759632_Heavy_IGHM.csv.gz	ERR3664754_Heavy_Bulk.csv.gz	285439	18436
QVQLQQPGAELVKPGASVKVSCKASGYTFTSYWMHWVKQRPGQGLEWIGRIHPSDSDTNYNQKFKGKATLTVDKSSSTAYMQLSSLTSEDSAVYYCAIGYGSSPYAMDYWGQGTSVTVSS	https://doi.org/10.1016/j.celrep.2017.04.054	Greiff et al.	https://doi.org/10.1182/blood.2019004197	Bender et al.	ERR1759632_Heavy_IGHM.csv.gz	ERR3664756_Heavy_Bulk.csv.gz	312949	1866
QVQLQQSGAELMKPGASVKLSCKATGYTFTGYWIEWVKQRPGHGLEWIGEILPGSGSTNYNEKFKGKATFTADTSSNTAYMQLSSLTTEDSAIYYCARLDFDYWGQGTTLTVSS	https://doi.org/10.1038/ncomms13642	Corcoran et al.	https://doi.org/10.1182/blood.2019004197	Bender et al.	ERR1759670_Heavy_IGHM.csv.gz	ERR3664754_Heavy_Bulk.csv.gz	44231	491
QVQLQQPGTELVKPGASVKLSCKASGYTFTSYWMHWVKQRPGQGLEWIGNINPSNGGTNYNEKFKSKATLTVDKSSSTAYMQLSSLTSEDSAVYYCASNWVDYWGQGTTLTVSS	https://doi.org/10.1016/j.celrep.2017.04.054	Greiff et al.	https://doi.org/10.1182/blood.2019004197	Bender et al.	ERR1759632_Heavy_IGHM.csv.gz	ERR3664754_Heavy_Bulk.csv.gz	348255	19468
QVQLQQSGPELVKPGASVKISCKASGYAFSSSWMNWVKQRPGKGLEWIGRIYPGDGDTNYNGKFKGKATLTADKSSSTAYMQLSSLTSEDSAVYFCARGDPSYWGQGTTLTVSS	https://doi.org/10.1016/j.celrep.2017.04.054	Greiff et al.	https://doi.org/10.1182/blood.2019004197	Bender et al.	ERR1759632_Heavy_IGHM.csv.gz	ERR3664744_Heavy_Bulk.csv.gz	358595	49972
QVQLQQSGPELVKPGASVKISCKASGYAFSSSWMNWVKQRPGKGLEWIGRIYPGDGDTNYNGKFKGKATLTADKSSSTAYMQLSSLTSEDSAVYFCARGGNAMDYWGQGTSVTVSS	https://doi.org/10.1016/j.celrep.2017.04.054	Greiff et al.	https://doi.org/10.1182/blood.2019004197	Bender et al.	ERR1759644_Heavy_IGHM.csv.gz	ERR3664749_Heavy_Bulk.csv.gz	1253822	59691
QVQLQQSGAELVRPGTSVKVSCKASGYAFTNYLIEWVKQRPGQGLEWIGVINPGSGGTNYNEKFKGKATLTADKSSSTAYMQLSSLTSEDSAVYFCARDDGYLDYWGQGTTLTVSS	https://doi.org/10.1016/j.celrep.2017.04.054	Greiff et al.	https://doi.org/10.1182/blood.2019004197	Bender et al.	ERR1759644_Heavy_IGHM.csv.gz	ERR3664749_Heavy_Bulk.csv.gz	1034304	37840
EVQLQQSGPELVKPGASVKISCKASGYTFTDYYMNWVKQSHGKSLEWIGDINPNNGGTSYNQKFKGKATLTVDKSSSTAYMELRSLTSEDSAVYYCARGGTGDYWGQGTTLTVSS	https://doi.org/10.1016/j.celrep.2017.04.054	Greiff et al.	https://doi.org/10.1182/blood.2019004197	Bender et al.	ERR1759632_Heavy_IGHM.csv.gz	ERR3664762_Heavy_Bulk.csv.gz	428874	6868
QVQLKQSGAELVRPGASVKLSCKASGYTFTDYYINWVKQRPGQGLEWIARIYPGSGNTYYNEKFKGKATLTAEKSSSTAYMQLSSLTSEDSAVYFCARRLDYWGQGTTLTVSS	https://doi.org/10.1016/j.celrep.2017.04.054	Greiff et al.	https://doi.org/10.3389/fimmu.2019.00660	Bernat et al.	ERR1759632_Heavy_IGHM.csv.gz	ERR3153719_Heavy_Bulk.csv.gz	443364	399
EVQLQQSGAELVKPGASVKLSCTASGFNIKDYYMHWVKQRTEQGLEWIGRIDPEDGETKYAPKFQGKATITADTSSNTAYLQLSSLTSEDTAVYYCARNYGSSHWYFDVWGTGTTVTVSS	https://doi.org/10.1016/j.celrep.2017.04.054	Greiff et al.	https://doi.org/10.1182/blood.2019004197	Bender et al.	ERR1759644_Heavy_IGHM.csv.gz	ERR3664744_Heavy_Bulk.csv.gz	983027	28316
EVQLVESGGGLVKPGGSLKLSCAASGFTFSSYAMSWVRQTPEKRLEWVATISDGGSYTYYPDNVKGRFTISRDNAKNNLYLQMSHLKSEDTAMYYCARDDGYYPYYYAMDYWGQGTSVTVSS	https://doi.org/10.1016/j.celrep.2017.04.054	Greiff et al.	https://doi.org/10.1182/blood.2019004197	Bender et al.	ERR1759632_Heavy_IGHM.csv.gz	ERR3664746_Heavy_Bulk.csv.gz	469139	4201
EVQLVESGGGLVQPKGSLKLSCAASGFSFNTYAMNWVRQAPGKGLEWVARIRSKSNNYATYYADSVKDRFTISRDDSESMLYLQMNNLKTEDTAMYYCVRQGGYYAMDYWGQGTSVTVSS	https://doi.org/10.4049/jimmunol.1700568	Prohaska et al.	https://doi.org/10.1182/blood.2019004197	Bender et al.	ERR1759632_Heavy_IGHM.csv.gz	ERR3664754_Heavy_Bulk.csv.gz	472248	1963
EVQLQQSGPELVKPGASVKISCKASGYTFTDYYMNWVKQSHGKSLEWIGDINPNNGGTSYNQKFKGKATLTVDKSSSTAYMELRSLTSEDSAVYYCARTGDAMDYWGQGTSVTVSS	https://doi.org/10.1016/j.celrep.2017.04.054	Greiff et al.	https://doi.org/10.1182/blood.2019004197	Bender et al.	ERR1759632_Heavy_IGHM.csv.gz	ERR3664754_Heavy_Bulk.csv.gz	495381	24631
EVQLQQSGAELVRPGASVKLSCTASGFNIKDDYMHWVKQRPEQGLEWIGWIDPENGDTEYASKFQGKATITADTSSNTAYLQLSSLTSEDTAVYYCTTNDAMDYWGQGTSVTVSS	https://doi.org/10.1016/j.celrep.2017.04.054	Greiff et al.	https://doi.org/10.1182/blood.2019004197	Bender et al.	ERR1759632_Heavy_IGHM.csv.gz	ERR3664749_Heavy_Bulk.csv.gz	508833	6338
EVKLVESGGGLVQPGGSLSLSCAASGFTFTDYYMSWVRQPPGKALEWLGFIRNKANGYTTEYSASVKGRFTISRDNSQSILYLQMNALRAEDSATYYCARYEGDYWGQGTTLTVSS	https://doi.org/10.1016/j.celrep.2017.04.054	Greiff et al.	https://doi.org/10.1182/blood.2019004197	Bender et al.	ERR1759632_Heavy_IGHM.csv.gz	ERR3664755_Heavy_Bulk.csv.gz	515566	3182
QVQLQQPGAELVKPGASVKLSCKASGYTFTSYWMQWVKQRPGQGLEWIGEIDPSDSYTNYNQKFKGKATLTVDTSSSTAYMQLSSLTSEDSAVYYCARGGLRAMDYWGQGTSVTVSS	https://doi.org/10.1016/j.celrep.2017.04.054	Greiff et al.	https://doi.org/10.1182/blood.2019004197	Bender et al.	ERR1759632_Heavy_IGHM.csv.gz	ERR3664756_Heavy_Bulk.csv.gz	524861	4071
QVQLQQPGAELVKPGASVKLSCKASGYTFTSYWMHWVKQRPGRGLEWIGRIDPNSGGTKYNEKFKSKATLTVDKPSSTAYMQLSSLTSEDSAVYYCARLGGYFDYWGQGTTLTVSS	https://doi.org/10.1016/j.celrep.2017.04.054	Greiff et al.	https://doi.org/10.1182/blood.2019004197	Bender et al.	ERR1759665_Heavy_IGHM.csv.gz	ERR3664746_Heavy_Bulk.csv.gz	197232	1104
QVQLQQPGAELVKPGASVKLSCKASGYTFTSYWMHWVKQRPGRGLEWIGRIDPNSGGTKYNEKFKSKATLTVDKPSSTAYMQLSSLTSEDSAVYYCARDYGSSFFDYWGQGTTLTVSS	https://doi.org/10.1016/j.celrep.2017.04.054	Greiff et al.	https://doi.org/10.1182/blood.2019004197	Bender et al.	ERR1759644_Heavy_IGHM.csv.gz	ERR3664754_Heavy_Bulk.csv.gz	1410120	24522
QVQLQQPGAELVKPGASVKLSCKASGYTFTSYWMHWVKQRPGQGLEWIGMIHPNSGSTNYNEKFKSKATLTVDKSSSTAYMQLSSLTSEDSAVYYCARSGWDAMDYWGQGTSVTVSS	https://doi.org/10.1016/j.celrep.2017.04.054	Greiff et al.	https://doi.org/10.1182/blood.2019004197	Bender et al.	ERR1759632_Heavy_IGHM.csv.gz	ERR3664756_Heavy_Bulk.csv.gz	562737	7
EVKLVESGGGLVQPGGSLSLSCAASGFTFTDYYMSWVRQPPGKALEWLGFIRNKANGYTTEYSASVKGRFTISRDNSQSILYLQMNALRAEDSATYYCARYWYYFDYWGQGTTLTVSS	https://doi.org/10.1016/j.celrep.2017.04.054	Greiff et al.	https://doi.org/10.1182/blood.2019004197	Bender et al.	ERR1759665_Heavy_IGHM.csv.gz	ERR3664754_Heavy_Bulk.csv.gz	645888	22769
EVQLVESGGDLVKPGGSLKLSCAASGFTFSSYGMSWVRQTPDKRLEWVATISSGGSYTYYPDSVKGRFTISRDNAKNTLYLQMSSLKSEDTAMYYCANLDYWGQGTTLTVSS	https://doi.org/10.1016/j.celrep.2017.04.054	Greiff et al.	https://doi.org/10.1182/blood.2019004197	Bender et al.	ERR1759632_Heavy_IGHM.csv.gz	ERR3664769_Heavy_Bulk.csv.gz	587335	20723
QVQLQQPGAELVKPGASVKLSCKASGYTFTSYWMHWVKQRPGQGLEWIGMIHPNSGSTNYNEKFKSKATLTVDKSSSTAYMQLSSLTSEDSAVYYCARSGTVDYWGQGTTLTVSS	https://doi.org/10.1016/j.celrep.2017.04.054	Greiff et al.	https://doi.org/10.1182/blood.2019004197	Bender et al.	ERR1759632_Heavy_IGHM.csv.gz	ERR3664762_Heavy_Bulk.csv.gz	600757	3875
QVQLQQPGAELVKPGASVKLSCKASGYTFTSYWMHWVKQRPGRGLEWIGRIDPNSGGTKYNEKFKSKATLTVDKPSSTAYMQLSSLTSEDSAVYYCASYSNYFDYWGQGTTLTVSS	https://doi.org/10.1016/j.celrep.2017.04.054	Greiff et al.	https://doi.org/10.1182/blood.2019004197	Bender et al.	ERR1759632_Heavy_IGHM.csv.gz	ERR3664744_Heavy_Bulk.csv.gz	626988	47945
EVQLQQSGPELVKPGASVKISCKASGYTFTDYYMNWVKQSHGKSLEWIGDINPNNGGTSYNQKFKGKATLTVDKSSSTAYMELRSLTSEDSAVYYCARTYGSSYWYFDVWGTGTTVTVSS	https://doi.org/10.1038/ncomms13642	Corcoran et al.	https://doi.org/10.1182/blood.2019004197	Bender et al.	ERR1759632_Heavy_IGHM.csv.gz	ERR3664762_Heavy_Bulk.csv.gz	629554	10722
EVQLVESGGDLVKPGGSLKLSCAASGFTFSSYGMSWVRQTPDKRLEWVATISSGGSYTYYPDSVKGRFTISRDNAKNTLYLQMSSLKSEDTAMYYCANFDYWGQGTTLTVSS	https://doi.org/10.1016/j.celrep.2017.04.054	Greiff et al.	https://doi.org/10.1182/blood.2019004197	Bender et al.	ERR1759632_Heavy_IGHM.csv.gz	ERR3664756_Heavy_Bulk.csv.gz	635024	6637
EVKLVESGGGLVQPGGSLSLSCAASGFTFTDYYMSWVRQPPGKALEWLGFIRNKANGYTTEYSASVKGRFTISRDNSQSILYLQMNALRAEDSATYYCARSRDWYFDVWGTGTTVTVSS	https://doi.org/10.1016/j.celrep.2017.04.054	Greiff et al.	https://doi.org/10.1182/blood.2019004197	Bender et al.	ERR1759632_Heavy_IGHM.csv.gz	ERR3664749_Heavy_Bulk.csv.gz	644260	18421
EVQLQQSGPVLVKPGASVKMSCKASGYTFTDYYMNWVKQSHGKSLEWIGVINPYNGGTSYNQKFKGKATLTVDKSSSTAYMELNSLTSEDSAVYYCARAYYSNYFDYWGQGTTLTVSS	https://doi.org/10.1016/j.celrep.2017.04.054	Greiff et al.	https://doi.org/10.1182/blood.2019004197	Bender et al.	ERR1759632_Heavy_IGHM.csv.gz	ERR3664754_Heavy_Bulk.csv.gz	656128	23785
QVQLQQPGTELVKPGASVKLSCKASGYTFTSYWMHWVKQRPGQGLEWIGNINPSNGGTNYNEKFKSKATLTVDKSSSTAYMQLSSLTSEDSAVYYCAREDYYGSSYFDYWGQGTTLTVSS	https://doi.org/10.1016/j.celrep.2017.04.054	Greiff et al.	https://doi.org/10.1182/blood.2019004197	Bender et al.	ERR1759632_Heavy_IGHM.csv.gz	ERR3664744_Heavy_Bulk.csv.gz	664125	48204
EVQLQQSGPELVKPGASVKISCKASGYTFTDYYMNWVKQSHGKSLEWIGDINPNNGGTSYNQKFKGKATLTVDKSSSTAYMELRSLTSEDSAVYYCARGGNPYAMDYWGQGTSVTVSS	https://doi.org/10.1016/j.celrep.2017.04.054	Greiff et al.	https://doi.org/10.1182/blood.2019004197	Bender et al.	ERR1759665_Heavy_IGHM.csv.gz	ERR3664754_Heavy_Bulk.csv.gz	68722	7566
EVQLQQSGAELVKPGASVKLSCTASGFNIKDYYMHWVKQRTEQGLEWIGRIDPEDGETKYAPKFQGKATITADTSSNTAYLQLSSLTSEDTAVYYCAPITTVLDYWGQGTTLTVSS	https://doi.org/10.1098/rstb.2014.0236	Collins et al.	https://doi.org/10.1182/blood.2019004197	Bender et al.	ERR1759665_Heavy_IGHM.csv.gz	ERR3664744_Heavy_Bulk.csv.gz	101304	37977
EVKLVESEGGLVQPGSSMKLSCTASGFTFSDYYMAWVRQVPEKGLEWVANINYDGSSTYYLDSLKSRFIISRDNAKNILYLQMSSLKSEDTATYYCARGDGYYDYWGQGTTLTVSS	https://doi.org/10.1016/j.celrep.2017.04.054	Greiff et al.	https://doi.org/10.1182/blood.2019004197	Bender et al.	ERR1759632_Heavy_IGHM.csv.gz	ERR3664744_Heavy_Bulk.csv.gz	693434	8115
QVQLQQPGAELVRPGSSVKLSCKASGYTFTSYWMHWVKQRPIQGLEWIGNIDPSDSETHYNQKFKDKATLTVDKSSSTAYMQLSSLTSEDSAVYYCARGRLDYWGQGTTLTVSS	https://doi.org/10.1016/j.celrep.2017.04.054	Greiff et al.	https://doi.org/10.1182/blood.2019004197	Bender et al.	ERR1759632_Heavy_IGHM.csv.gz	ERR3664754_Heavy_Bulk.csv.gz	709795	23707
QVQLQQSGAELVKPGASVKLSCKASGYTFTEYTIHWVKQRSGQGLEWIGWFYPGSGSIKYNEKFKDKATLTADKSSSTVYMELSRLTSEDSAVYFCARHGAMDYWGQGTSVTVSS	https://doi.org/10.1016/j.celrep.2017.04.054	Greiff et al.	https://doi.org/10.3389/fimmu.2019.00660	Bernat et al.	ERR1759644_Heavy_IGHM.csv.gz	ERR3153723_Heavy_Bulk.csv.gz	2389839	466
QVQLKQSGPGLVQPSQSLSITCTVSGFSLTSYGVHWVRQSPGKGLEWLGVIWSGGSTDYNAAFISRLSISKDNSKSQVFFKMNSLQADDTAIYYCARNYGYYYAMDYWGQGTSVTVSS	https://doi.org/10.1016/j.celrep.2017.04.054	Greiff et al.	https://doi.org/10.1182/blood.2019004197	Bender et al.	ERR1759632_Heavy_IGHM.csv.gz	ERR3664769_Heavy_Bulk.csv.gz	725302	28941
QVQLQQPGTELVKPGASVKLSCKASGYTFTSYWMHWVKQRPGQGLEWIGNINPSNGGTNYNEKFKSKATLTVDKSSSTAYMQLSSLTSEDSAVYYCARVLDYWGQGTTLTVSS	https://doi.org/10.1016/j.celrep.2017.04.054	Greiff et al.	https://doi.org/10.1182/blood.2019004197	Bender et al.	ERR1759632_Heavy_IGHM.csv.gz	ERR3664756_Heavy_Bulk.csv.gz	745204	79816
EVQLQQSGPELVKPGASVKIPCKASGYTFTDYNMDWVKQSHGKSLEWIGDINPNNGGTIYNQKFKGKATLTVDKSSSTAYMELRSLTSEDTAVYYCARGRLPYAMDYWGQGTSVTVSS	https://doi.org/10.1016/j.celrep.2017.04.054	Greiff et al.	https://doi.org/10.1182/blood.2019004197	Bender et al.	ERR1759632_Heavy_IGHM.csv.gz	ERR3664744_Heavy_Bulk.csv.gz	844683	39940
QVQLQQPGAELVKPGASVKLSCKASGYTFTSYWMHWVKQRPGRGLEWIGRIDPNSGGTKYNEKFKSKATLTVDKPSSTAYMQLSSLTSEDSAVYYCARLGGYFDYWGQGTTLTVAS	https://doi.org/10.1016/j.celrep.2017.04.054	Greiff et al.	https://doi.org/10.1182/blood.2019004197	Bender et al.	ERR1759632_Heavy_IGHM.csv.gz	ERR3664746_Heavy_Bulk.csv.gz	853009	12722
EVKLLQSGGGLVQPGGSLKLSCAASGIDFSRYWMSWVRRAPGKGLEWIGEINPDSSTINYAPSLKDKFIISRDNAKNTLYLQMSKVRSEDTALYYCASNWDVGFAYWGQGTLVTVSA	https://doi.org/10.4049/jimmunol.1700568	Prohaska et al.	https://doi.org/10.1182/blood.2019004197	Bender et al.	SRR6291228_Heavy_IGHM.csv.gz	ERR3664756_Heavy_Bulk.csv.gz	15145	142
EVQLVESGGDLVKPGGSLKLSCAASGFTFSSYGMSWVRQTPDKRLEWVATISSGGSYTYYPDSVKGRFTISRDNAKNTLYLQMSSLKSEDTAMYYCARHRYFDVWGTGTTVTVSS	https://doi.org/10.1016/j.celrep.2017.04.054	Greiff et al.	https://doi.org/10.1182/blood.2019004197	Bender et al.	ERR1759634_Heavy_IGHM.csv.gz	ERR3664744_Heavy_Bulk.csv.gz	506220	33399
DVKLVESGGGLVQPGGSRGLSCEGSGFTFSGFWMSWVRQTPGKTLEWIGDINSDGSAINYAPSIKDRFTIFRDNDKSTLYLQMSNVRSEDTATYFCMRYSNYWYFDVWGTGTTVTVSS	https://doi.org/10.1016/j.celrep.2017.04.054	Greiff et al.	https://doi.org/10.1182/blood.2019004197	Bender et al.	ERR1759684_Heavy_IGHM.csv.gz	ERR3664744_Heavy_Bulk.csv.gz	159870	52469
EVQLQQSGPELVKPGASVKISCKASGYTFTDYYMNWVKQSHGKSLEWIGDINPNNGGTSYNQKFKGKATLTVDKSSSTAYMELRSLTSEDSAVYYCARWLLLDYWGQGTTLTVSS	https://doi.org/10.4049/jimmunol.1700568	Prohaska et al.	https://doi.org/10.3389/fimmu.2019.00660	Bernat et al.	ERR1759644_Heavy_IGHM.csv.gz	ERR3153715_Heavy_Bulk.csv.gz	15855	511
EVKLVESGGGLVQPGGSLRLSCATSGFTFSDFYMEWVRQPPGKRLEWIAASRNKANDYTTEYSASVKGRFIVSRDTSQSILYLQMNALRAEDTAIYYCARDDGYYWYFDVWGAGTTVTVSS	https://doi.org/10.1098/rstb.2014.0236	Collins et al.	https://doi.org/10.1182/blood.2019004197	Bender et al.	ERR1759697_Heavy_IGHM.csv.gz	ERR3664769_Heavy_Bulk.csv.gz	637260	12162
QVQLQQPGAELVRPGTSVKLSCKASGYTFTSYWMHWVKQRPGQGLEWIGVIDPSDSYTNYNQKFKGKATLTVDTSSSTAYMQLSSLTSEDSAVYYCARDAMDYWGQGTSVTVSS	https://doi.org/10.1016/j.celrep.2017.04.054	Greiff et al.	https://doi.org/10.1182/blood.2019004197	Bender et al.	ERR1759665_Heavy_IGHM.csv.gz	ERR3664754_Heavy_Bulk.csv.gz	642712	42843
QVQLQQPGAELVKPGASVKVSCKASGYTFTSYWMHWVKQRPGQGLEWIGRIHPSDSDTNYNQKFKGKATLTVDKSSSTAYMQLSSLTSEDSAVYYCAIRYYFDYWGQGTTLTVSS	https://doi.org/10.1016/j.celrep.2017.04.054	Greiff et al.	https://doi.org/10.1182/blood.2019004197	Bender et al.	ERR1759670_Heavy_IGHM.csv.gz	ERR3664749_Heavy_Bulk.csv.gz	1023832	37933
EVQLQQSGAELVKPGASVKLSCTASGFNIKDYYMHWVKQRTEQGLEWIGRIDPEDGETKYAPKFQGKATITADTSSNTAYLQLSSLTSEDTAVYYCARGMDYWGQGTSVTVSS	https://doi.org/10.4049/jimmunol.1700568	Prohaska et al.	https://doi.org/10.1182/blood.2019004197	Bender et al.	ERR1759676_Heavy_IGHM.csv.gz	ERR3664749_Heavy_Bulk.csv.gz	583824	20195
EVKLVESGGGLVQPGGSRGLSCEGSGFTFSGFWMSWVRQTPGKTLEWIGDINSDGSAINYAPSIKDRFTIFRDNDKSTLYLQMSNVRSEDTATYFCMRYGNYWYFDVWGTGTTVTVSS	https://doi.org/10.1016/j.celrep.2017.04.054	Greiff et al.	https://doi.org/10.1182/blood.2019004197	Bender et al.	ERR1759684_Heavy_IGHM.csv.gz	ERR3664744_Heavy_Bulk.csv.gz	157597	39752
QVQLQQSGAELMKPGASVKLSCKATGYTFTGYWIEWVKQRPGHGLEWIGEILPGSGSTNYNEKFKGKATFTADTSSNTAYMQLSSLTTEDSAIYYCASYGSSYFDYWGQGTTLTVSS	https://doi.org/10.1016/j.celrep.2017.04.054	Greiff et al.	https://doi.org/10.1182/blood.2019004197	Bender et al.	ERR1759634_Heavy_IGHM.csv.gz	ERR3664744_Heavy_Bulk.csv.gz	444618	16200
EVQLQQSGAELVKPGASVKLSCTASGFNIKDYYMHWVKQRTEQGLEWIGRIDPEDGETKYAPKFQGKATITADTSSNTAYLQLSSLTSEDTAVYYCARGFYWGQGTTLTVSS	https://doi.org/10.1016/j.celrep.2017.04.054	Greiff et al.	https://doi.org/10.1182/blood.2019004197	Bender et al.	ERR1759665_Heavy_IGHM.csv.gz	ERR3664744_Heavy_Bulk.csv.gz	657663	12125
EVQLVESGGGLVQPGGSRGLSCEGSGFTFSGFWMSWVRQTPGKTLEWIGDINSDGSAINYAPSIKDRFTIFRDNDKSTLYLQMSNVRSEDTATYFCMRYGNYWYFDVWGTGTTVTVSS	https://doi.org/10.1016/j.celrep.2017.04.054	Greiff et al.	https://doi.org/10.1182/blood.2019004197	Bender et al.	ERR1759684_Heavy_IGHM.csv.gz	ERR3664746_Heavy_Bulk.csv.gz	69235	3479
DVKLVESGEGLVKPGGSLKLSCAASGFTFSSYAMSWVRQTPEKRLEWVAYISSGGDYIYYADTVKGRFTISRDNARNTLYLQMSSLKSEDTAMYYCTRDYYGSSSYYFDYWGQGTTLTVSS	https://doi.org/10.1016/j.celrep.2017.04.054	Greiff et al.	https://doi.org/10.1182/blood.2019004197	Bender et al.	ERR1759634_Heavy_IGHM.csv.gz	ERR3664744_Heavy_Bulk.csv.gz	730243	36545
EVQLVESGGGLVKPGGSLKLSCAASGFTFSDYGMHWVRQAPEKGLEWVAYISSGSSTIYYADTVKGRFTISRDNAKNTLFLQMTSLRSEDTAMYYCARRGDVWGTGTTVTVSS	https://doi.org/10.1016/j.celrep.2017.04.054	Greiff et al.	https://doi.org/10.1182/blood.2019004197	Bender et al.	ERR1759633_Heavy_IGHM.csv.gz	ERR3664749_Heavy_Bulk.csv.gz	31742	49562
EVKLVESGGGLVQSGRSLRLSCATSGFTFSDFYMEWVRQAPGKGLEWIAASRNKANDYTTEYSASVKGRFIVSRDTSQSILYLQMNALRAEDTAIYYCARDNWDWYFDVWGTGTTVTVPS	https://doi.org/10.1016/j.celrep.2017.04.054	Greiff et al.	https://doi.org/10.1182/blood.2019004197	Bender et al.	ERR1759633_Heavy_IGHM.csv.gz	ERR3664746_Heavy_Bulk.csv.gz	34707	2936
EVQLQQSGPVLVKPGASVKMSCKASGYTFTDYYMNWVKQSHGKSLEWIGVINPYNGGTSYNQKFKGKATLTVDKSSSTAYMELNSLTSEDSAVYYCARYYGSSYFDYWGQGTTLTVSS	https://doi.org/10.1038/ncomms13642	Corcoran et al.	https://doi.org/10.1182/blood.2019004197	Bender et al.	ERR1759691_Heavy_IGHM.csv.gz	ERR3664744_Heavy_Bulk.csv.gz	14683	14829
EVKLVESGGGLVQSGRSLRLSCATSGFTFSDFYMEWVRQAPGKGLEWIAASRNKANDYTTEYSASVKGRFIVSRDTSQSILYLQMNALRAEDTDIYYCARDNWDWYFDVWGTGTTVTVSS	https://doi.org/10.1016/j.celrep.2017.04.054	Greiff et al.	https://doi.org/10.1182/blood.2019004197	Bender et al.	ERR1759633_Heavy_IGHM.csv.gz	ERR3664746_Heavy_Bulk.csv.gz	83493	997
EVKLVESGGGLVQSGRSLRLSCATSGFTFSDFYMEWVRQAPGKGLEWIAASRNKANDYTTEYSASVKGRFIVSRDTSQSILYLQMNALRAKDTAIYYCARDNWDWYFDVWGTGTTVTVSS	https://doi.org/10.1016/j.celrep.2017.04.054	Greiff et al.	https://doi.org/10.1182/blood.2019004197	Bender et al.	ERR1759633_Heavy_IGHM.csv.gz	ERR3664746_Heavy_Bulk.csv.gz	98493	9258
EVKLVESGGGLVQSGRSLRLSCATSGFAFSDFYMEWVRQAPGKGLEWIAASRNKANDYTTEYSASVKGRFIVSRDTSQSILYLQMNALRAEDTAIYYCARDNWDWYFDVWGTGTTVTVSS	https://doi.org/10.1016/j.celrep.2017.04.054	Greiff et al.	https://doi.org/10.1182/blood.2019004197	Bender et al.	ERR1759633_Heavy_IGHM.csv.gz	ERR3664746_Heavy_Bulk.csv.gz	110551	12211
EVKLVESGGGLVQSGRSLRLSCATSGFTFSDFYMEWVRQAPGKGLEWIAASRNKANDYTTEYSASVKGRFIVSRDTSQSILYLQMNALRAEDTAIYYCARDNWDWYFDVWGTGTTVTVSA	https://doi.org/10.1016/j.celrep.2017.04.054	Greiff et al.	https://doi.org/10.1182/blood.2019004197	Bender et al.	ERR1759633_Heavy_IGHM.csv.gz	ERR3664746_Heavy_Bulk.csv.gz	121444	12962
VQLQQSVAELVRPGASVKLSCTASGFNIKNTYMHWVKQRPEQGLEWIGRIDPANGNTKYAPKFQGKATITADTSSNTAYLQLSSLTSEDTAIYYCASSDYWGQGTTLTVSS	https://doi.org/10.1016/j.celrep.2017.04.054	Greiff et al.	https://doi.org/10.1182/blood.2019004197	Bender et al.	ERR1759633_Heavy_IGHM.csv.gz	ERR3664754_Heavy_Bulk.csv.gz	137537	30621
EVKLVESGGGLVQSGRSLRLSCATSGFTFSDFYMEWVRQAPGKGLEWIAASRNKANDYTTEYSASVKGRFIVSRDTSKSILYLQMNALRAEDTAIYYCARDNWDWYFDVWGTGTTVTVSS	https://doi.org/10.1016/j.celrep.2017.04.054	Greiff et al.	https://doi.org/10.1182/blood.2019004197	Bender et al.	ERR1759633_Heavy_IGHM.csv.gz	ERR3664762_Heavy_Bulk.csv.gz	147704	36416
EVKLVESGGGLVQSGRSLRLSCATSGFTFSDFYMEWVRQAPGKGLEWIAASRNKANDYTTEYSASVKGRFIVSRDTSQSILYLQMNALRAEDTAIYYCARDALYWYFDVWGTGTTVTVSS	https://doi.org/10.1016/j.celrep.2017.04.054	Greiff et al.	https://doi.org/10.1182/blood.2019004197	Bender et al.	ERR1759691_Heavy_IGHM.csv.gz	ERR3664746_Heavy_Bulk.csv.gz	46609	7624
EVKLEESGGGLVQPGGSMKLSCVASGFTFSNYWMNWVRQSPEKGLEWVAQIRLKSDNYATHYAESVKGRFTISRDDSKSSVYLQMNNLRAEDTGIYYCTYFDVWGTGTTVTVSS	https://doi.org/10.1016/j.celrep.2017.04.054	Greiff et al.	https://doi.org/10.1182/blood.2019004197	Bender et al.	ERR1759638_Heavy_IGHM.csv.gz	ERR3664749_Heavy_Bulk.csv.gz	243628	4501
EVKLEESGGGLVQSGRSLRLSCATSGFTFSDFYMEWVRQAPGKGLEWIAASRNKANDYTTEYSASVKGRFIVSRDTSQSILYLQMNALRAEDTAIYYCARDNWDWYFDVWGTGTTVTVSS	https://doi.org/10.1016/j.celrep.2017.04.054	Greiff et al.	https://doi.org/10.1182/blood.2019004197	Bender et al.	ERR1759665_Heavy_IGHM.csv.gz	ERR3664749_Heavy_Bulk.csv.gz	2450340	9167
EVKLVESGGGLVQSGRSLRLSCATSGFTFSDFYMEWVRQAPGKGLEWIAASRNKANDYTTEYSASVKGRFIVSRDTSQSILYLQMNALRAEDTAIYYCARDNRDWYFDVWGTGTTVTVSS	https://doi.org/10.1016/j.celrep.2017.04.054	Greiff et al.	https://doi.org/10.1182/blood.2019004197	Bender et al.	ERR1759633_Heavy_IGHM.csv.gz	ERR3664746_Heavy_Bulk.csv.gz	163870	7429
EVKLVESGGGLVQSGRSLRLSCATSGFTFSDFYMEWVRQAPGKGLEWIAASRNKANDYTTEYSASVKGRFIVSRDTSQSILYLQMNALRAEDTAIYYCARDNWDWYFDVWGAGTTVTVSS	https://doi.org/10.1016/j.celrep.2017.04.054	Greiff et al.	https://doi.org/10.1182/blood.2019004197	Bender et al.	ERR1759633_Heavy_IGHM.csv.gz	ERR3664762_Heavy_Bulk.csv.gz	165956	30257
EVKLVESGGGLVQPGGSLRLSCATSGFTFSDFYMEWVRQPPGKRLEWIAASRNKANDYTTEYSASVKGRFIVSRDTSQSILYLQMNALRAEDTAIYYCARDGNYWYFDVWGAGTTVTVSS	https://doi.org/10.1098/rstb.2014.0236	Collins et al.	https://doi.org/10.1182/blood.2019004197	Bender et al.	ERR1759633_Heavy_IGHM.csv.gz	ERR3664770_Heavy_Bulk.csv.gz	202266	16294
QVQLQQPGAELVKPGASVKLSCKASGYTFTSYWMHWVKQRPGQGLEWIGMIHPNSGSTNYNEKFKSKATLTVDKSSSTAYMQLSSLTSEDSAVYYCARARSFAYWGQGTLVTVS	https://doi.org/10.1016/j.celrep.2017.04.054	Greiff et al.	https://doi.org/10.1182/blood.2019004197	Bender et al.	ERR1759633_Heavy_IGHM.csv.gz	ERR3664749_Heavy_Bulk.csv.gz	212434	46440
EVKLVESGGGLVQSGRSLRLSCATSGFTFSDFYMEWVRQAPGKGLEWIAASRNKANDYTTEYSASVKGRFIVSRDTSQSILYLQMNALRAEDTAIYYCARDNWGWYFDVWGTGTTVTVSS	https://doi.org/10.1016/j.celrep.2017.04.054	Greiff et al.	https://doi.org/10.1182/blood.2019004197	Bender et al.	ERR1759633_Heavy_IGHM.csv.gz	ERR3664746_Heavy_Bulk.csv.gz	213836	16719
QVQLQQPGAELVMPGASVKLSCKASGYTFTSYWMHWVKQRPGQGLEWIGEIDPSDSYTNYNQKFKGKSTLTVDKSSSTAYMQLSSLTSEDSAVYYCARWDYWGQGTTLTVSS	https://doi.org/10.1016/j.celrep.2017.04.054	Greiff et al.	https://doi.org/10.1182/blood.2019004197	Bender et al.	ERR1759644_Heavy_IGHM.csv.gz	ERR3664744_Heavy_Bulk.csv.gz	84097	54020
QVQLQQPGAELVKPGASVKVSCKASGYTFTSYWMHWVKQRPGQGLEWIGRIHPSDSDTNYNQKFKGKATLTVDKSSSTAYMQLSSLTSEDSAVYYCAIGRYFDVWGTGTTVTVSS	https://doi.org/10.1016/j.celrep.2017.04.054	Greiff et al.	https://doi.org/10.1182/blood.2019004197	Bender et al.	ERR1759668_Heavy_IGHM.csv.gz	ERR3664744_Heavy_Bulk.csv.gz	1714035	23118
EVKLVESGGGLVQSGRSLRLSCATSGFTFSDFYMEWVRQAPGKGLEWIAASRNKANDYTTEYSASVKGRFIVSRDTSQSILYLQMNALRAEDTAIYYCARDDWDWYFDVWGTGTTVTVSS	https://doi.org/10.1016/j.celrep.2017.04.054	Greiff et al.	https://doi.org/10.1182/blood.2019004197	Bender et al.	ERR1759633_Heavy_IGHM.csv.gz	ERR3664762_Heavy_Bulk.csv.gz	278138	12
EVKLEESGGGLVQPGGSRGLSCEGSGFTFSGFWMSWVRQTPGKTLEWIGDINSDGSAINYAPSIKDRFTIFRDNDKSTLYLQMSNVRSEDTATYFCMRYGNYWYFDVWGTGTTVTVSS	https://doi.org/10.4049/jimmunol.1700568	Prohaska et al.	https://doi.org/10.1182/blood.2019004197	Bender et al.	SRR6291228_Heavy_IGHM.csv.gz	ERR3664746_Heavy_Bulk.csv.gz	26487	13193
QVTLKESGPGILQPSQTLSLTCSFSGFSLSTSGMGVSWIRQPSGKGLEWLAHIYWDDDKRYNPSLKSRLTISKDTSRNQVFLKITSVDTADTATYYCARRAGYYAMDYWGQGTSVTVSS	https://doi.org/10.1016/j.celrep.2017.04.054	Greiff et al.	https://doi.org/10.1182/blood.2019004197	Bender et al.	ERR1759633_Heavy_IGHM.csv.gz	ERR3664762_Heavy_Bulk.csv.gz	312441	23753
QVQLQQPGAELVMPGASVKLSCKASGYTFTSYWMHWVKQRPGQGLEWIGEIDPSDSYTNYNQKFKGKSTLTVDKSSSTAYMQLSSLTSEDSAVYYCARGYDAMDYWGQGTSVTVSS	https://doi.org/10.1016/j.celrep.2017.04.054	Greiff et al.	https://doi.org/10.1182/blood.2019004197	Bender et al.	ERR1759684_Heavy_IGHM.csv.gz	ERR3664746_Heavy_Bulk.csv.gz	9883	10845
EVKLVESGGGLVQSGRSLRLSCATSGFTFSDFYMEWVRQAPGKGLEWIAASRNKANEYTTEYSASVKGRFIVSRDTSQSILYLQMNALRAEDTAIYYCARDNWDWYFDVWGTGTTVTVSS	https://doi.org/10.4049/jimmunol.1700568	Prohaska et al.	https://doi.org/10.1182/blood.2019004197	Bender et al.	ERR1759633_Heavy_IGHM.csv.gz	ERR3664746_Heavy_Bulk.csv.gz	325826	9244
EVKLEESGGGLVQPGGSMKLSCVASGFTFSNYWMNWVRQSPEKGLEWVAQIRLKSDNYATHYEESVKGRFTISRDDSKSSVYLQMNNLRAEDTGIYYCTGYYSNYYAMDYWGQGTSVTVSS	https://doi.org/10.1371/journal.pone.0190982	Rettig et al.	https://doi.org/10.1182/blood.2019004197	Bender et al.	ERR1759633_Heavy_IGHM.csv.gz	ERR3664762_Heavy_Bulk.csv.gz	333249	35344
EVKLVESGGGLVQSGRSLRLSCATSGFTFSDFYMEWVRQAPGKGLEWIAASRNKANDYTTEYSASVKGRFIVSRDTSQSILYLQMNALRAEDTAIYYCARDNWDWYFDVWGIGTTVTVSS	https://doi.org/10.1016/j.celrep.2017.04.054	Greiff et al.	https://doi.org/10.1182/blood.2019004197	Bender et al.	ERR1759633_Heavy_IGHM.csv.gz	ERR3664746_Heavy_Bulk.csv.gz	338056	12775
EVKLVESGGGLVQSGRSLRLSCATSGFTFSDFYMEWVRQAPGKGLEWIAASRNKANDYTTEYSATVKGRFIVSRDTSQSILYLQMNALRAEDTAIYYCARDNWDWYFDVWGTGTTVTVSS	https://doi.org/10.1016/j.celrep.2017.04.054	Greiff et al.	https://doi.org/10.1182/blood.2019004197	Bender et al.	ERR1759633_Heavy_IGHM.csv.gz	ERR3664746_Heavy_Bulk.csv.gz	358881	16364
EVKLVESGGGLVQSGRSLRLSCATSGFTFSDFYMEWVRQAPGKGLEWIAASRNKANDYTTEYSASVKGRFIVSRDTSQSILYLQMNALRAKDTAIYYCARDALDWYFDVWGTGTTVTVSS	https://doi.org/10.1016/j.celrep.2017.04.054	Greiff et al.	https://doi.org/10.1182/blood.2019004197	Bender et al.	ERR1759633_Heavy_IGHM.csv.gz	ERR3664762_Heavy_Bulk.csv.gz	361812	12415
EVQLQQSGPELVKPGASVKISCKASGYTFTDYYMNWVKQSHGKSLEWIGDINPNNGGTSYNQKFKGKATLTVDKSSSTAYMELRSLTSEDSAVYYCARDYPYAMDYWGQGTSVTVSS	https://doi.org/10.1016/j.celrep.2017.04.054	Greiff et al.	https://doi.org/10.1182/blood.2019004197	Bender et al.	ERR1759634_Heavy_IGHM.csv.gz	ERR3664757_Heavy_Bulk.csv.gz	63393	36688
EVKLVESGGGLVQPGGSLRLSCATSGFTFSDFYMEWVRQAPGKGLEWIAASRNKANDYTTEYSASVKGRFIVSRDTSQSILYLQMNALRAEDTAIYYCARDNWDWYFDVWGTGTTVTVSS	https://doi.org/10.1016/j.celrep.2017.04.054	Greiff et al.	https://doi.org/10.1182/blood.2019004197	Bender et al.	ERR1759633_Heavy_IGHM.csv.gz	ERR3664746_Heavy_Bulk.csv.gz	411356	6745
EVKLVESGGGLVQSGRSLRLSCATSGFTFSDFYIEWVRQAPGKGLEWIAASRNKANDYTTEYSASVKGRFIVSRDTSQSILYLQMNALRAEDTAIYYCARDNWDWYFDVWGTGTTVTVSS	https://doi.org/10.1016/j.celrep.2017.04.054	Greiff et al.	https://doi.org/10.1182/blood.2019004197	Bender et al.	ERR1759633_Heavy_IGHM.csv.gz	ERR3664749_Heavy_Bulk.csv.gz	413901	36407
EVKLEESGGGLVQPGGSMKLSCVASGFTFSNYWMNWVRQSPEKGLEWVAQIRLKSDNYATHYAESVKGRFTISRDDSKSSVYLQMNSLRAEDTGIYYCTGYYSNYYAMDYWGQGTSVTVSS	https://doi.org/10.1016/j.celrep.2017.04.054	Greiff et al.	https://doi.org/10.1182/blood.2019004197	Bender et al.	ERR1759633_Heavy_IGHM.csv.gz	ERR3664746_Heavy_Bulk.csv.gz	429876	16171
EVKLVESGGGLVQSGRSLRLSCATSGFTFSDFYMEWVRQAPGKGLEWIAASRNKANDYTTEYSASVKGRFIVSRDTSQSILYLQMNALRAEDTAIYYCARDAVDWYFDVWGTGTTVTVSS	https://doi.org/10.1016/j.celrep.2017.04.054	Greiff et al.	https://doi.org/10.1182/blood.2019004197	Bender et al.	ERR1759633_Heavy_IGHM.csv.gz	ERR3664746_Heavy_Bulk.csv.gz	431323	305
EVKLVESGGGLVQSGRSLRLSCATSGFTFSDFYMEWVRQAPGKGLEWIAASRNKANDYTTEYSASVKGRFIVSRDTSQSILYLQMNVLRAEDTAIYYCARDNWDWYFDVWGTGTTVTVSS	https://doi.org/10.1016/j.celrep.2017.04.054	Greiff et al.	https://doi.org/10.1182/blood.2019004197	Bender et al.	ERR1759633_Heavy_IGHM.csv.gz	ERR3664746_Heavy_Bulk.csv.gz	432494	4872
QVQLQQSGPELVKPGASVKISCKASGYAFSSSWMNWVKQRPGKGLEWIGRIYPGDGDTNYNGKFKGKATLTADKSSSTAYMQLSSLTSEDSAVYFCARSGFAYWGQGTLVTVS	https://doi.org/10.1371/journal.pone.0190982	Rettig et al.	https://doi.org/10.1182/blood.2019004197	Bender et al.	ERR1759633_Heavy_IGHM.csv.gz	ERR3664744_Heavy_Bulk.csv.gz	440632	6946
QVQLQQPGAELVKPGASVKLSCKASGYTFTSYWMHWVKQRPGRGLEWIGRIDPNSGGTKYNEKFKSKATLTVDKPSSTAYMQLSSLTSEDSAVYYCARGGWDAMDYWGQGTSVTVSS	https://doi.org/10.1016/j.celrep.2017.04.054	Greiff et al.	https://doi.org/10.1182/blood.2019004197	Bender et al.	ERR1759634_Heavy_IGHM.csv.gz	ERR3664755_Heavy_Bulk.csv.gz	116	4715
QVQLQQPGTELVKPGASVKLSCKASGYTFTSYWMHWVKQRPGQGLEWIGNINPSNGGTNYNEKFKSKATLTVDKSSSTAYMQLSSLTSEDSAVYYCARYDYDLDYWGQGTTLTVSS	https://doi.org/10.1016/j.celrep.2017.04.054	Greiff et al.	https://doi.org/10.1182/blood.2019004197	Bender et al.	ERR1759665_Heavy_IGHM.csv.gz	ERR3664749_Heavy_Bulk.csv.gz	41311	9231
QVQLQQSGPELVRPGVSVKISCKGSGYTFTDYAMHWVKQSHAKSLEWIGVISTYYGDASYNQKFKDKATMTVDKSSSTAYMELARLTSEDSAVYYCARYFDVWGTGTTVTVSS	https://doi.org/10.1016/j.celrep.2017.04.054	Greiff et al.	https://doi.org/10.1182/blood.2019004197	Bender et al.	ERR1759634_Heavy_IGHM.csv.gz	ERR3664754_Heavy_Bulk.csv.gz	13178	4704
QVQLQQPGAELVKPGASVKLSCKASGYTFTSYWMHWVKQRPGRGLEWIGRIDPNSGGTKYNEKFKSKATLTVDKPSSTAYMQLSSLTSEDSAVYYCAREGSFDYWGQGTTLTVSS	https://doi.org/10.1016/j.celrep.2017.04.054	Greiff et al.	https://doi.org/10.1182/blood.2019004197	Bender et al.	ERR1759691_Heavy_IGHM.csv.gz	ERR3664762_Heavy_Bulk.csv.gz	1000628	12986
VQLQQSDAELVKPGASVKISCKVSGYTFTDHTIHWMKQRPEQGLEWIGYIYPRDGSTKYNEKFKGKATLTADKSSSTAYMQLNSLTSEDSAVYFCARYFDVWGTGTTVTVSS	https://doi.org/10.1016/j.celrep.2017.04.054	Greiff et al.	https://doi.org/10.1182/blood.2019004197	Bender et al.	ERR1759670_Heavy_IGHM.csv.gz	ERR3664749_Heavy_Bulk.csv.gz	2960	5102
QVQLQQSGPELVKPGASVKISCKASGYAFSSSWMNWVKQRPGKGLEWIGRIYPGDGDTNYNGKFKGKATLTADKSSSTAYMQLSSLTSEDSAVYFCARDYYGSSFDYWGQGTTLTVSS	https://doi.org/10.1098/rstb.2014.0236	Collins et al.	https://doi.org/10.1182/blood.2019004197	Bender et al.	ERR1759644_Heavy_IGHM.csv.gz	ERR3664762_Heavy_Bulk.csv.gz	1782595	15933
QVQLQQPGAELVKPGASVKVSCKASGYTFTSYWMHWVKQRPGQGLEWIGRIHPSDSDTNYNQKFKGKATLTVDKSSSTAYMQLSSLTSEDSAVYYCAIWTVVATDYWGQGTTLTVSS	https://doi.org/10.1016/j.celrep.2017.04.054	Greiff et al.	https://doi.org/10.1182/blood.2019004197	Bender et al.	ERR1759634_Heavy_IGHM.csv.gz	ERR3664756_Heavy_Bulk.csv.gz	56447	23265
QVQLQQPGTELVKPGASVKLSCKASGYTFTSYWMHWVKQRPGQGLEWIGNINPSNGGTNYNEKFKSKATLTVDKSSSTAYMQLSSLTSEDSAVYYCARWGRRYFDYWGQGTTLTVSS	https://doi.org/10.1016/j.celrep.2017.04.054	Greiff et al.	https://doi.org/10.1182/blood.2019004197	Bender et al.	ERR1759634_Heavy_IGHM.csv.gz	ERR3664749_Heavy_Bulk.csv.gz	57622	54114
EVKLVESGGGLVQPGGSLSLSCAASGFTFTDYYMSWVRQPPGKALEWLGFIRNKANGYTTEYSASVKGRFTISRDNSQSILYLQMNALRAEDSATYYCARYDGYYPYFDYWGQGTTLTVSS	https://doi.org/10.1016/j.celrep.2017.04.054	Greiff et al.	https://doi.org/10.1182/blood.2019004197	Bender et al.	ERR1759634_Heavy_IGHM.csv.gz	ERR3664754_Heavy_Bulk.csv.gz	58589	38275
VQLQQSDAELVKPGASVKISCKVSGYTFTDHTIHWMKQRPEQGLEWIGYIYPRDGSTKYNEKFKGKATLTADKSSSTAYMQLNSLTSEDSAVYFCARSDSYAMDYWGQGTSVTVSS	https://doi.org/10.1016/j.celrep.2017.04.054	Greiff et al.	https://doi.org/10.1182/blood.2019004197	Bender et al.	ERR1759634_Heavy_IGHM.csv.gz	ERR3664762_Heavy_Bulk.csv.gz	61362	7851
QVQLQQPGTELVKPGASVKLSCKASGYTFTSYWMHWVKQRPGQGLEWIGNINPSNGGTNYNEKFKSKATLTVDKSSSTAYMQLSSLTSEDSAVYYCARGHYWGQGTTLTVSS	https://doi.org/10.1016/j.celrep.2017.04.054	Greiff et al.	https://doi.org/10.1182/blood.2019004197	Bender et al.	ERR1759634_Heavy_IGHM.csv.gz	ERR3664756_Heavy_Bulk.csv.gz	64012	19781
QVQLQQPGAELVKPGASVKLSCKASGYTFTSYWMHWVKQRPGQGLEWIGMIHPNSGSTNYNEKFKSKATLTVDKSSSTAYMQLSSLTSEDSAVYYCARNYGSSPYYFDYWGQGTTLTVSS	https://doi.org/10.1016/j.celrep.2017.04.054	Greiff et al.	https://doi.org/10.1182/blood.2019004197	Bender et al.	ERR1759634_Heavy_IGHM.csv.gz	ERR3664754_Heavy_Bulk.csv.gz	66338	11509
EVMLVESGGGLVKPGGSLKLSCAASGFTFSSYTMSWVRQTPEKRLEWVATISGGGGNTYYPDSVKGRFTISRDNAKNTLYLQMSSLRSEDTALYYCARHAMDYWGQGTSVTVSS	https://doi.org/10.1016/j.celrep.2017.04.054	Greiff et al.	https://doi.org/10.1182/blood.2019004197	Bender et al.	ERR1759634_Heavy_IGHM.csv.gz	ERR3664754_Heavy_Bulk.csv.gz	71972	37688
QVQLQQPGAELVKPGASVKLSCKASGYTFTSYWMHWVKQRPGQGLEWIGMIHPNSGSTNYNEKFKSKATLTVDKSSSTAYMQLSSLTSEDSAVYYCARGGYYYGSSLDYWGQGTTLTVSS	https://doi.org/10.1016/j.celrep.2017.04.054	Greiff et al.	https://doi.org/10.1182/blood.2019004197	Bender et al.	ERR1759634_Heavy_IGHM.csv.gz	ERR3664749_Heavy_Bulk.csv.gz	73332	20536
QVQLQQPGAELVRPGTSVKLSCKASGYTFTSYWMHWVKQRPGQGLEWIGVIDPSDSYTNYNQKFKGKATLTVDTSSSTAYMQLSSLTSEDSAVYYCARFTTVVATNFDYWGQGTTLTVSS	https://doi.org/10.1016/j.celrep.2017.04.054	Greiff et al.	https://doi.org/10.1182/blood.2019004197	Bender et al.	ERR1759634_Heavy_IGHM.csv.gz	ERR3664744_Heavy_Bulk.csv.gz	80849	31846
QVTLKESGPGILQPSQTLSLTCSFSGFSLSTFGMGVGWIRQPSGKGLEWLAHIWWDDDKYYNPALKSRLTISKDTSKNQVFLKIANVDTADTATYYCARIYLYAMDYWGQGTSVTVSS	https://doi.org/10.1016/j.celrep.2017.04.054	Greiff et al.	https://doi.org/10.1182/blood.2019004197	Bender et al.	ERR1759634_Heavy_IGHM.csv.gz	ERR3664762_Heavy_Bulk.csv.gz	83966	24975
QVTLKESGPGILQPSQTLSLTCSFSGFSLSTFGMGVGWIRQPSGKGLEWLAHIWWDDDKYYNPALKSRLTISKDTSKNQVFLKIANVDTADTATYYCARIARYFDVWGTGTTVTVSS	https://doi.org/10.1016/j.celrep.2017.04.054	Greiff et al.	https://doi.org/10.1182/blood.2019004197	Bender et al.	ERR1759644_Heavy_IGHM.csv.gz	ERR3664762_Heavy_Bulk.csv.gz	1313930	21585
EVQLQQSGPELVKPGASVKISCKASGYTFTDYYMNWVKQSHGKSLEWIGDINPNNGGTSYNQKFKGKATLTVDKSSSTAYMELRSLTSEDSAVYYCARGGHYFDYWGQGTTLTVSS	https://doi.org/10.1016/j.celrep.2017.04.054	Greiff et al.	https://doi.org/10.1182/blood.2019004197	Bender et al.	ERR1759634_Heavy_IGHM.csv.gz	ERR3664744_Heavy_Bulk.csv.gz	91664	12205
QVQLQQPGAELVKPGASVKMSCKASGYTFTSYWITWVKQRPGQGLEWIGDIYPGSGSTNYNEKFKSKATLTVDTSSSTAYMQLSSLTSEDSAVYYCARFGSSYWYFDVWGTGTTVTVSS	https://doi.org/10.1016/j.celrep.2017.04.054	Greiff et al.	https://doi.org/10.1182/blood.2019004197	Bender et al.	ERR1759634_Heavy_IGHM.csv.gz	ERR3664754_Heavy_Bulk.csv.gz	92385	17371
QVQLQQSGPELVKPGASVKLSCKASGYTFTSYDINWVKQRPGQGLEWIGWIYPRDGSTKYNEKFKGKATLTVDTSSSTAYMELHSLTSEDSAVYFCARSGDYWGQGTTLTVSS	https://doi.org/10.1016/j.celrep.2017.04.054	Greiff et al.	https://doi.org/10.1182/blood.2019004197	Bender et al.	ERR1759665_Heavy_IGHM.csv.gz	ERR3664744_Heavy_Bulk.csv.gz	12880	16343
QVQLQQPGAELVKPGASVKLSCKASGYTFTSYWMHWVKQRPGQGLEWIGMIHPNSGSTNYNEKFKSKATLTVDKSSSTAYMQLSSLTSEDSAVYYCARSGLGFDYWGQGTTLTVSS	https://doi.org/10.1016/j.celrep.2017.04.054	Greiff et al.	https://doi.org/10.1182/blood.2019004197	Bender et al.	ERR1759644_Heavy_IGHM.csv.gz	ERR3664749_Heavy_Bulk.csv.gz	775065	15934
QVQLQQPGTELVKPGASVKLSCKASGYTFTSYWMHWVKQRPGQGLEWIGNINPSNGGTNYNEKFKSKATLTVDKSSSTAYMQLSSLTSEDSAVYYCARSLGPYFDYWGQGTTLTVSS	https://doi.org/10.1016/j.celrep.2017.04.054	Greiff et al.	https://doi.org/10.1182/blood.2019004197	Bender et al.	ERR1759634_Heavy_IGHM.csv.gz	ERR3664744_Heavy_Bulk.csv.gz	95910	36838
QVQLQQPGAELVRPGSSVKLSCKASGYTFTSYWMDWVKQRPGQGLEWIGNIYPSDSETHYNQKFKDKATLTVDKSSSTAYMQLSSLTSEDSAVYYCARGGNYLDYWGQGTTLTVSS	https://doi.org/10.1016/j.celrep.2017.04.054	Greiff et al.	https://doi.org/10.1038/s41467-018-06424-6	Johnson et al.	ERR1759634_Heavy_IGHM.csv.gz	SRR6266444_Heavy_Bulk.csv.gz	96272	400524
QVQLQQSGAELAKPGASVKLSCKASGYTFTSYWMHWVKQRPGQGLEWIGYINPSSGYTKYNQKFKDKATLTADKSSSTAYMQLSSLTYEDSAVYYCARDYYGSSWYFDVWGTGTTVTVSS	https://doi.org/10.1016/j.celrep.2017.04.054	Greiff et al.	https://doi.org/10.1182/blood.2019004197	Bender et al.	ERR1759634_Heavy_IGHM.csv.gz	ERR3664744_Heavy_Bulk.csv.gz	97393	57102
QVQLQQSGPELVKPGASVKISCKASGYAFSSSWMNWVKQRPGKGLEWIGRIYPGDGDTNYNGKFKGKATLTADKSSSTAYMQLSSLTSEDSAVYFCAGYFDVWGTGTTVTVSS	https://doi.org/10.1016/j.celrep.2017.04.054	Greiff et al.	https://doi.org/10.1182/blood.2019004197	Bender et al.	ERR1759665_Heavy_IGHM.csv.gz	ERR3664757_Heavy_Bulk.csv.gz	1620989	2192
EVQLQQSGPVLVKPGASVKMSCKASGYTFTDYYMNWVKQSHGKSLEWIGVINPYNGGTSYNQKFKGKATLTVDKSSSTAYMELNSLTSEDSAVYYCARYSNYVDYWGQGTTLTVSS	https://doi.org/10.1016/j.celrep.2017.04.054	Greiff et al.	https://doi.org/10.1182/blood.2019004197	Bender et al.	ERR1759634_Heavy_IGHM.csv.gz	ERR3664762_Heavy_Bulk.csv.gz	103709	14372
QVQLQQPGAELVKPGASVKLSCKASGYTFTSYWMHWVKQRPGQGLEWIGMIHPNSGSTNYNEKFKSKATLTVDKSSSTAYMQLSSLTSEDSAVYYCASYYGSSYWYFDVWGTGTTVTVSS	https://doi.org/10.1016/j.celrep.2017.04.054	Greiff et al.	https://doi.org/10.1182/blood.2019004197	Bender et al.	ERR1759644_Heavy_IGHM.csv.gz	ERR3664754_Heavy_Bulk.csv.gz	654355	13959
QVQLQQPGAELVKPGASVKLSCKASGYTFTSYWMHWVKQRPGRGLEWIGRIDPNSGGTKYNEKFKSKATLTVDKPSSTAYMQLSSLTSEDSAVYYCARDFDVWGTGTTVTVSS	https://doi.org/10.1016/j.celrep.2017.04.054	Greiff et al.	https://doi.org/10.1182/blood.2019004197	Bender et al.	ERR1759644_Heavy_IGHM.csv.gz	ERR3664749_Heavy_Bulk.csv.gz	172517	42110
QVQLQQPGAELVKPGASVKLSCKASGYTFTSYWMHWVKQRPGQGLEWIGMIHPNSGSTNYNEKFKSKATLTVDKSSSTAYMQLSSLTSEDSAVYYCARNYGSSYYAMDYWGQGTSVTVSS	https://doi.org/10.1016/j.celrep.2017.04.054	Greiff et al.	https://doi.org/10.1182/blood.2019004197	Bender et al.	ERR1759644_Heavy_IGHM.csv.gz	ERR3664749_Heavy_Bulk.csv.gz	190437	28866
QVQLQQSGAELARPGASVKLSCKASGYTFTSYGISWVKQRTGQGLEWIGEIYPRSGNTYYNEKFKGKATLTADKSSSTAYMELRSLTSEDSAVYFCARDYGSPYYFDYWGQGTTLTVSS	https://doi.org/10.1038/ncomms13642	Corcoran et al.	https://doi.org/10.1182/blood.2019004197	Bender et al.	ERR1759665_Heavy_IGHM.csv.gz	ERR3664744_Heavy_Bulk.csv.gz	397729	19210
EVQLQQSGAELVKPGASVKLSCTASGFNIKDYYMHWVKQRTEQGLEWIGRIDPEDGETKYAPKFQGKATITADTSSNTAYLQLSSLTSEDTAVYYCARGWLLRYFDYWGQGTTLTVSS	https://doi.org/10.1016/j.celrep.2017.04.054	Greiff et al.	https://doi.org/10.1182/blood.2019004197	Bender et al.	ERR1759634_Heavy_IGHM.csv.gz	ERR3664762_Heavy_Bulk.csv.gz	127465	13227
QVQLQQPGAELVKPGASVKLSCKASGYTFTSYWMHWVKQRPGRGLEWIGRIDPNSGGTKYNEKFKSKATLTVDKPSSTAYMQLSSLTSEDSAVYYCARDYPYAMDYWGQGTSVTVSS	https://doi.org/10.1016/j.celrep.2017.04.054	Greiff et al.	https://doi.org/10.1182/blood.2019004197	Bender et al.	ERR1759634_Heavy_IGHM.csv.gz	ERR3664757_Heavy_Bulk.csv.gz	135111	83532
QVQLQQSGAELVRPGASVTLSCKASGYTFTDYEMHWVKQTPVHGLEWIGAIDPETGGTAYNQKFKGKAILTADKSSSTAYMELRSLTSEDSAVYYCTNYYGSSSYAMDYWGQGTSVTVSS	https://doi.org/10.1016/j.celrep.2017.04.054	Greiff et al.	https://doi.org/10.1182/blood.2019004197	Bender et al.	ERR1759634_Heavy_IGHM.csv.gz	ERR3664749_Heavy_Bulk.csv.gz	140468	21568
QVQLQQSGPELVKPGASVKLSCKASGYTFTSYDINWVKQRPGQGLEWIGWIYPRDGSTKYNEKFKGKATLTVDTSSSTAYMELHSLTSEDSAVYFCARNYSNYFDYWGQGTTLTVSS	https://doi.org/10.1016/j.celrep.2017.04.054	Greiff et al.	https://doi.org/10.1182/blood.2019004197	Bender et al.	ERR1759634_Heavy_IGHM.csv.gz	ERR3664757_Heavy_Bulk.csv.gz	144165	65141
QVQLKQSGPGLVQPSQSLSITCTVSGFSLTSYGVHWVRQSPGKGLEWLGVIWSGGSTDYNAAFISRLSISKDNSKSQVFFKMNSLQADDTAIYYCARGGYFDYWGQGTTLTVSS	https://doi.org/10.1016/j.celrep.2017.04.054	Greiff et al.	https://doi.org/10.1182/blood.2019004197	Bender et al.	ERR1759665_Heavy_IGHM.csv.gz	ERR3664744_Heavy_Bulk.csv.gz	283874	53406
QVQLQQPGAELVKPGASVKMSCKASGYTFTSYWITWVKQRPGQGLEWIGDIYPGSGSTNYNEKFKSKATLTVDTSSSTAYMQLSSLTSEDSAVYYCARRHYYGSSYYFDYWGQGTTLTVSS	https://doi.org/10.1016/j.celrep.2017.04.054	Greiff et al.	https://doi.org/10.1182/blood.2019004197	Bender et al.	ERR1759670_Heavy_IGHM.csv.gz	ERR3664744_Heavy_Bulk.csv.gz	336409	276
QVQLQQPGAELVMPGASVKLSCKASGYTFTSYWMHWVKQRPGQGLEWIGEIDPSDSYTNYNQKFKGKSTLTVDKSSSTAYMQLSSLTSEDSAVYYCARSGNWDFDYWGQGTTLTVSS	https://doi.org/10.1016/j.celrep.2017.04.054	Greiff et al.	https://doi.org/10.1182/blood.2019004197	Bender et al.	ERR1759634_Heavy_IGHM.csv.gz	ERR3664749_Heavy_Bulk.csv.gz	153775	30787
VQLQQSVAELVRPGASVKLSCTASGFNIKNTYMHWVKQRPEQGLEWIGRIDPANGNTKYAPKFQGKATITADTSSNTAYLQLSSLTSEDTAIYYCARRPFDYWGQGTTLTVSS	https://doi.org/10.1016/j.celrep.2017.04.054	Greiff et al.	https://doi.org/10.1182/blood.2019004197	Bender et al.	ERR1759634_Heavy_IGHM.csv.gz	ERR3664757_Heavy_Bulk.csv.gz	158910	113955
QVQLQQPGAELVKPGASVKMSCKASGYTFTSYWITWVKQRPGQGLEWIGDIYPGSGSTNYNEKFKSKATLTVDTSSSTAYMQLSSLTSEDSAVYYCARTGGYYFDYWGQGTTLTVSS	https://doi.org/10.1016/j.celrep.2017.04.054	Greiff et al.	https://doi.org/10.1182/blood.2019004197	Bender et al.	ERR1759634_Heavy_IGHM.csv.gz	ERR3664744_Heavy_Bulk.csv.gz	162165	17945
QVQLQQSGAELMKPGASVKLSCKATGYTFTGYWIEWVKQRPGHGLEWIGEILPGSGSTNYNEKFKGKATFTADTSSNTAYMQLSSLTTEDSAIYYCARDYGSPYFDYWGQGTTLTVSS	https://doi.org/10.1016/j.celrep.2017.04.054	Greiff et al.	https://doi.org/10.1182/blood.2019004197	Bender et al.	ERR1759634_Heavy_IGHM.csv.gz	ERR3664762_Heavy_Bulk.csv.gz	163587	336
QVQLQQPGTELVKPGASVKLSCKASGYTFTSYWMHWVKQRPGQGLEWIGNINPSNGGTNYNEKFKSKATLTVDKSSSTAYMQLSSLTSEDSAVYYCARERGDYWGQGTSVTVSS	https://doi.org/10.1016/j.celrep.2017.04.054	Greiff et al.	https://doi.org/10.1182/blood.2019004197	Bender et al.	ERR1759634_Heavy_IGHM.csv.gz	ERR3664744_Heavy_Bulk.csv.gz	178605	23520
QVQLQQPGAELVKPGASVKMSCKASGYTFTSYWITWVKQRPGQGLEWIGDIYPGSGSTNYNEKFKSKATLTVDTSSSTAYMQLSSLTSEDSAVYYCARLGYWGQGTTLTVSS	https://doi.org/10.1016/j.celrep.2017.04.054	Greiff et al.	https://doi.org/10.1182/blood.2019004197	Bender et al.	ERR1759670_Heavy_IGHM.csv.gz	ERR3664744_Heavy_Bulk.csv.gz	516833	20676
VQLQQSVAELVRPGASVKLSCTASGFNIKNTYMHWVKQRPEQGLEWIGRIDPANGNTKYAPKFQGKATITADTSSNTAYLQLSSLTSEDTAIYYCARGNYAMDYWGQGTSVTVSS	https://doi.org/10.1016/j.celrep.2017.04.054	Greiff et al.	https://doi.org/10.1182/blood.2019004197	Bender et al.	ERR1759665_Heavy_IGHM.csv.gz	ERR3664754_Heavy_Bulk.csv.gz	524029	44801
VQLQQSGAELVKPGASVKISCKASGYAFSSYWMNWVKQRPGKGLEWIGQIYPGDGDTNYNGKFKGKATLTADKSSSTAYMQLSSLTSEDSAVYFCARSGYWGQGTTLTVSS	https://doi.org/10.1016/j.celrep.2017.04.054	Greiff et al.	https://doi.org/10.1182/blood.2019004197	Bender et al.	ERR1759677_1_Heavy_IGHM.csv.gz	ERR3664754_Heavy_Bulk.csv.gz	2392848	46896
QVQLQQSGAELVRPGTSVKVSCKASGYAFTNYLIEWVKQRPGQGLEWIGVINPGSGGTNYNEKFKGKATLTADKSSSTAYMQLSSLTSEDSAVYFCAREAMDYWGQGTSVTVSS	https://doi.org/10.1016/j.celrep.2017.04.054	Greiff et al.	https://doi.org/10.1182/blood.2019004197	Bender et al.	ERR1759644_Heavy_IGHM.csv.gz	ERR3664744_Heavy_Bulk.csv.gz	145495	6282
QVQLQQPGAELVKPGASVKMSCKASGYTFTSYWITWVKQRPGQGLEWIGDIYPGSGSTNYNEKFKSKATLTVDTSSSTAYMQLSSLTSEDSAVYYCARYYYGRDYWGQGTTLTVSS	https://doi.org/10.1016/j.celrep.2017.04.054	Greiff et al.	https://doi.org/10.1182/blood.2019004197	Bender et al.	ERR1759634_Heavy_IGHM.csv.gz	ERR3664754_Heavy_Bulk.csv.gz	192756	11458
EVQLQQSGPELVKPGASVKISCKASGYTFTDYYMNWVKQSHGKSLEWIGDINPNNGGTSYNQKFKGKATLTVDKSSSTAYMELRSLTSEDSAVYYCARLGAMDYWGQGTSVTVSS	https://doi.org/10.1016/j.celrep.2017.04.054	Greiff et al.	https://doi.org/10.1182/blood.2019004197	Bender et al.	ERR1759665_Heavy_IGHM.csv.gz	ERR3664756_Heavy_Bulk.csv.gz	2654219	47844
VQLQQSDAELVKPGASVKISCKVSGYTFTDHTIHWMKQRPEQGLEWIGYIYPRDGSTKYNEKFKGKATLTADKSSSTAYMQLNSLTSEDSAVYFCAREDYYGSSFDYWGQGTTLTVSS	https://doi.org/10.1016/j.celrep.2017.04.054	Greiff et al.	https://doi.org/10.1182/blood.2019004197	Bender et al.	ERR1759634_Heavy_IGHM.csv.gz	ERR3664762_Heavy_Bulk.csv.gz	200789	10903
QVQLQQPGAELVKPGASVKLSCKASGYTFTSYWMHWVKQRPGRGLEWIGRIDPNSGGTKYNEKFKSKATLTVDKPSSTAYMQLSSLTSEDSAVYYCARLLRWYFDVWGTGTTVTVSS	https://doi.org/10.1016/j.celrep.2017.04.054	Greiff et al.	https://doi.org/10.1182/blood.2019004197	Bender et al.	ERR1759665_Heavy_IGHM.csv.gz	ERR3664744_Heavy_Bulk.csv.gz	707845	4628
QVQLQQPGAELVRPGTSVKLSCKASGYTFTSYWMHWVKQRPGQGLEWIGVIDPSDSYTNYNQKFKGKATLTVDTSSSTAYMQLSSLTSEDSAVYYCARGTTVVFDYWGQGTTLTVSS	https://doi.org/10.1016/j.celrep.2017.04.054	Greiff et al.	https://doi.org/10.1182/blood.2019004197	Bender et al.	ERR1759634_Heavy_IGHM.csv.gz	ERR3664754_Heavy_Bulk.csv.gz	205042	5576
QVQLQQSGAELMKPGASVKLSCKATGYTFTGYWIEWVKQRPGHGLEWIGEILPGSGSTNYNEKFKGKATFTADTSSNTAYMQLSSLTTEDSAIYYCASFDYWGQGTTLTVSS	https://doi.org/10.1016/j.celrep.2017.04.054	Greiff et al.	https://doi.org/10.1182/blood.2019004197	Bender et al.	ERR1759634_Heavy_IGHM.csv.gz	ERR3664754_Heavy_Bulk.csv.gz	210455	11880
VQLQQSDAELVKPGASVKISCKVSGYTFTDHTIHWMKQRPEQGLEWIGYIYPRDGSTKYNEKFKGKATLTADKSSSTAYMQLNSLTSEDSAVYFCARTGFDYWGQGTTLTVSS	https://doi.org/10.1016/j.celrep.2017.04.054	Greiff et al.	https://doi.org/10.1182/blood.2019004197	Bender et al.	ERR1759634_Heavy_IGHM.csv.gz	ERR3664749_Heavy_Bulk.csv.gz	212733	59173
QVQLQQPGTELVKPGASVKLSCKASGYTFTSYWMHWVKQRPGQGLEWIGNINPSNGGTNYNEKFKSKATLTVDKSSSTAYMQLSSLTSEDSAVYYCARAYYSNYWYFDVWGTGTTVTVSS	https://doi.org/10.1016/j.celrep.2017.04.054	Greiff et al.	https://doi.org/10.1182/blood.2019004197	Bender et al.	ERR1759644_Heavy_IGHM.csv.gz	ERR3664756_Heavy_Bulk.csv.gz	466587	4107
QVQLQQPGTELVKPGASVKLSCKASGYTFTSYWMHWVKQRPGQGLEWIGNINPSNGGTNYNEKFKSKATLTVDKSSSTAYMQLSSLTSEDSAVYYCARSLITTVVATDYWGQGTTLTVSS	https://doi.org/10.1016/j.celrep.2017.04.054	Greiff et al.	https://doi.org/10.1182/blood.2019004197	Bender et al.	ERR1759665_Heavy_IGHM.csv.gz	ERR3664749_Heavy_Bulk.csv.gz	350137	28796
EVQLVESGGDLVKPGGSLKLSCAASGFTFSSYGMSWVRQTPDKRLEWVATISSGGSYTYYPDSVKGRFTISRDNAKNTLYLQMSSLKSEDTAMYYCARHYYGSSYYFDYWGQGTTLTVSS	https://doi.org/10.4049/jimmunol.1700568	Prohaska et al.	https://doi.org/10.1182/blood.2019004197	Bender et al.	ERR1759644_Heavy_IGHM.csv.gz	ERR3664754_Heavy_Bulk.csv.gz	292307	28900
QVQLQQPGAELVKPGASVKLSCKASGYTFTSYWMHWVKQRPGRGLEWIGRIDPNSGGTKYNEKFKSKATLTVDKPSSTAYMQLSSLTSEDSAVYYCARWGDGDYFDYWGQGTTLTVSS	https://doi.org/10.1016/j.celrep.2017.04.054	Greiff et al.	https://doi.org/10.1182/blood.2019004197	Bender et al.	ERR1759634_Heavy_IGHM.csv.gz	ERR3664754_Heavy_Bulk.csv.gz	234328	49430
EVQLVESGGDLVKPGGSLKLSCAASGFTFSSYGMSWVRQTPDKRLEWVATISSGGSYTYYPDSVKGRFTISRDNAKNTLYLQMSSLKSEDTAMYYCARRDAMDYWGQGTSVTVSS	https://doi.org/10.1016/j.celrep.2017.04.054	Greiff et al.	https://doi.org/10.1182/blood.2019004197	Bender et al.	ERR1759634_Heavy_IGHM.csv.gz	ERR3664749_Heavy_Bulk.csv.gz	234503	21674
QVQLQQPGAELVKPGASVKLSCKASGYTFTSYWMHWVKQRPGQGLEWIGMIHPNSGSTNYNEKFKSKATLTVDKSSSTAYMQLSSLTSEDSAVYYCARLPDYAMDYWGQGTSVTVSS	https://doi.org/10.1016/j.celrep.2017.04.054	Greiff et al.	https://doi.org/10.1182/blood.2019004197	Bender et al.	ERR1759634_Heavy_IGHM.csv.gz	ERR3664744_Heavy_Bulk.csv.gz	235256	20149
EVKLEESGGGLVQPGGSMKLSCVASGFTFSNYWMNWVRQSPEKGLEWVAQIRLKSDNYATHYAESVKGRFTISRDDSKSSVYLQMNNLRAEDTGIYYCTDYGSSYWGQGTTLTVSS	https://doi.org/10.1016/j.celrep.2017.04.054	Greiff et al.	https://doi.org/10.1182/blood.2019004197	Bender et al.	ERR1759634_Heavy_IGHM.csv.gz	ERR3664754_Heavy_Bulk.csv.gz	235927	44658
QVQLQQPGAELVKPGASVKLSCKASGYTFTSYWMHWVKQRPGQGLEWIGMIHPNSGSTNYNEKFKSKATLTVDKSSSTAYMQLSSLTSEDSAVYYCARVDYWGQGTTLTVSS	https://doi.org/10.1016/j.celrep.2017.04.054	Greiff et al.	https://doi.org/10.1182/blood.2019004197	Bender et al.	ERR1759644_Heavy_IGHM.csv.gz	ERR3664754_Heavy_Bulk.csv.gz	530832	33024
EVQLQQSGAELVKPGASVKLSCTASGFNIKDYYMHWVKQRTEQGLEWIGRIDPEDGETKYAPKFQGKATITADTSSNTAYLQLSSLTSEDTAVYYCARSGSSYWYFDVWGTGTTVTVSS	https://doi.org/10.1016/j.celrep.2017.04.054	Greiff et al.	https://doi.org/10.1182/blood.2019004197	Bender et al.	ERR1759644_Heavy_IGHM.csv.gz	ERR3664754_Heavy_Bulk.csv.gz	292148	37098
QVQLQQSGAELMKPGASVKLSCKATGYTFTGYWIEWVKQRPGHGLEWIGEILPGSGSTNYNEKFKGKATFTADTSSNTAYMQLSSLTTEDSAIYYCARFDGYYYAMDYWGQGTSVTVSS	https://doi.org/10.1016/j.celrep.2017.04.054	Greiff et al.	https://doi.org/10.1182/blood.2019004197	Bender et al.	ERR1759634_Heavy_IGHM.csv.gz	ERR3664762_Heavy_Bulk.csv.gz	244818	7729
QVQLQQSGPELVKPGASVKISCKASGYAFSSSWMNWVKQRPGKGLEWIGRIYPGDGDTNYNGKFKGKATLTADKSSSTAYMQLSSLTSEDSAVYFCAWYFDVWGTGTTVTVSS	https://doi.org/10.1016/j.celrep.2017.04.054	Greiff et al.	https://doi.org/10.1182/blood.2019004197	Bender et al.	ERR1759644_Heavy_IGHM.csv.gz	ERR3664757_Heavy_Bulk.csv.gz	1475719	34966
QVQLQQPGAELVKPGASVKVSCKASGYTFTSYWMHWVKQRPGQGLEWIGRIHPSDSDTNYNQKFKGKATLTVDKSSSTAYMQLSSLTSEDSAVYYCAIGGGYWGQGTTLTVSS	https://doi.org/10.1016/j.celrep.2017.04.054	Greiff et al.	https://doi.org/10.1182/blood.2019004197	Bender et al.	ERR1759691_Heavy_IGHM.csv.gz	ERR3664744_Heavy_Bulk.csv.gz	188773	39650
QVQLQQPGAELVKPGASVKLSCKASGYTFTSYWMHWVKQRPGRGLEWIGRIDPNSGGTKYNEKFKSKATLTVDKPSSTAYMQLSSLTSEDSAVYYCARRDGYYWYFDVWGTGTTVTVSS	https://doi.org/10.1016/j.celrep.2017.04.054	Greiff et al.	https://doi.org/10.1182/blood.2019004197	Bender et al.	ERR1759644_Heavy_IGHM.csv.gz	ERR3664754_Heavy_Bulk.csv.gz	253700	1089
QVQLQQPGAELVKPGASVKLSCKASGYTFTSYWMHWVKQRPGRGLEWIGRIDPNSGGTKYNEKFKSKATLTVDKPSSTAYMQLSSLTSEDSAVYYCARLFDYWGQGTTLTVSS	https://doi.org/10.1016/j.celrep.2017.04.054	Greiff et al.	https://doi.org/10.1182/blood.2019004197	Bender et al.	ERR1759644_Heavy_IGHM.csv.gz	ERR3664754_Heavy_Bulk.csv.gz	1711211	42909
QVQLKESGPGLVAPSQSLSITCTVSGFSLTSYGVDWVRQPPGKGLEWLGVIWGGGSTNYNSALMSRLSISKDNSKSQVFLKMNSLQTDDTAMYYCAKHYSNYWYFDVWGTGTTVTVSS	https://doi.org/10.1016/j.celrep.2017.04.054	Greiff et al.	https://doi.org/10.1182/blood.2019004197	Bender et al.	ERR1759634_Heavy_IGHM.csv.gz	ERR3664744_Heavy_Bulk.csv.gz	282854	2591
QVQLQQSGPELVKPGASVKISCKASGYAFSSSWMNWVKQRPGKGLEWIGRIYPGDGDTNYNGKFKGKATLTADKSSSTAYMQLSSLTSEDSAVYFCARYYYGSSYDYWGQGTTLTVSS	https://doi.org/10.1016/j.celrep.2017.04.054	Greiff et al.	https://doi.org/10.1182/blood.2019004197	Bender et al.	ERR1759691_Heavy_IGHM.csv.gz	ERR3664762_Heavy_Bulk.csv.gz	1259670	6998
QVQLQQSGAELMKPGASVKLSCKATGYTFTGYWIEWVKQRPGHGLEWIGEILPGSGSTNYNEKFKGKATFTADTSSNTAYMQLSSLTTEDSAIYYCARYSNYWYFDVWGTGTTVTVSS	https://doi.org/10.1016/j.celrep.2017.04.054	Greiff et al.	https://doi.org/10.1182/blood.2019004197	Bender et al.	ERR1759634_Heavy_IGHM.csv.gz	ERR3664744_Heavy_Bulk.csv.gz	295199	49869
QVQLQQPGAELVKPGASVKMSCKASGYTFTSYWITWVKQRPGQGLEWIGDIYPGSGSTNYNEKFKSKATLTVDTSSSTAYMQLSSLTSEDSAVYYCARRRDYWGQGTTLTVSS	https://doi.org/10.1016/j.celrep.2017.04.054	Greiff et al.	https://doi.org/10.1182/blood.2019004197	Bender et al.	ERR1759651_Heavy_IGHM.csv.gz	ERR3664744_Heavy_Bulk.csv.gz	54379	30500
EVQLQQSGPELVKPGASVKISCKASGYTFTDYYMNWVKQSHGKSLEWIGDINPNNGGTSYNQKFKGKATLTVDKSSSTAYMELRSLTSEDSAVYYCARRGDYWGQGTTLTVSS	https://doi.org/10.1016/j.celrep.2017.04.054	Greiff et al.	https://doi.org/10.1182/blood.2019004197	Bender et al.	ERR1759665_Heavy_IGHM.csv.gz	ERR3664754_Heavy_Bulk.csv.gz	1770475	12868
EVQLQQSGPELVKPGASVKISCKASGYTFTDYYMNWVKQSHGKSLEWIGDINPNNGGTSYNQKFKGKATLTVDKSSSTAYMELRSLTSEDSAVYYCARGPFDYWGQGTTLTVSS	https://doi.org/10.1038/ncomms13642	Corcoran et al.	https://doi.org/10.1182/blood.2019004197	Bender et al.	ERR1759665_Heavy_IGHM.csv.gz	ERR3664744_Heavy_Bulk.csv.gz	746927	18857
EVMLVESGGGLVKPGGSLKLSCAASGFTFSSYTMSWVRQTPEKRLEWVATISGGGGNTYYPDSVKGRFTISRDNAKNTLYLQMSSLRSEDTALYYCARHGSSYYYAMDYWGQGTSVTVSS	https://doi.org/10.1016/j.celrep.2017.04.054	Greiff et al.	https://doi.org/10.1182/blood.2019004197	Bender et al.	ERR1759634_Heavy_IGHM.csv.gz	ERR3664744_Heavy_Bulk.csv.gz	326013	32882
VQLQQSGTVLARPGASVKMSCKTSGYTFTSYWMHWVKQRPGQGLEWIGAIYPGNSDTSYNQKFKGKAKLTAVTSASTAYMELSSLTNEDSAVYYCTRWLLPWYFDVWGTGTTVTVSS	https://doi.org/10.1016/j.celrep.2017.04.054	Greiff et al.	https://doi.org/10.1182/blood.2019004197	Bender et al.	ERR1759634_Heavy_IGHM.csv.gz	ERR3664762_Heavy_Bulk.csv.gz	327544	20540
VQLQQSDAELVKPGASVKISCKVSGYTFTDHTIHWMKQRPEQGLEWIGYIYPRDGSTKYNEKFKGKATLTADKSSSTAYMQLNSLTSEDSAVYFCARWGYSNYWYFDVWGTGTTVTVSS	https://doi.org/10.1016/j.celrep.2017.04.054	Greiff et al.	https://doi.org/10.1182/blood.2019004197	Bender et al.	ERR1759634_Heavy_IGHM.csv.gz	ERR3664754_Heavy_Bulk.csv.gz	331798	30775
QVTLKESGPGILQSSQTLSLTCSFSGFSLSTSGMGVSWIRQPSGKGLEWLAHIYWDDDKRYNPSLKSRLTISKDTSRNQVFLKITSVDTADTATYYCARRGYGNYYFDYWGQGTTLTVSS	https://doi.org/10.1098/rstb.2014.0236	Collins et al.	https://doi.org/10.1182/blood.2019004197	Bender et al.	ERR1759634_Heavy_IGHM.csv.gz	ERR3664749_Heavy_Bulk.csv.gz	332210	48446
EVQLQQSGPELVKPGASVKIPCKASGYTFTDYNMDWVKQSHGKSLEWIGDINPNNGGTIYNQKFKGKATLTVDKSSSTAYMELRSLTSEDTAVYYCARGRGDYWGQGTTLTVSS	https://doi.org/10.1016/j.celrep.2017.04.054	Greiff et al.	https://doi.org/10.1182/blood.2019004197	Bender et al.	ERR1759634_Heavy_IGHM.csv.gz	ERR3664744_Heavy_Bulk.csv.gz	335784	26803
QVQLQQPGAELVKPGASVKLSCKASGYTFTSYWMHWVKQRPGRGLEWIGRIDPNSGGTKYNEKFKSKATLTVDKPSSTAYMQLSSLTSEDSAVYYCARSGGSDYWGQGTTLTVSS	https://doi.org/10.1016/j.celrep.2017.04.054	Greiff et al.	https://doi.org/10.1182/blood.2019004197	Bender et al.	ERR1759634_Heavy_IGHM.csv.gz	ERR3664754_Heavy_Bulk.csv.gz	338352	44518
VQLQQSVAELVRPGASVKLSCTASGFNIKNTYMHWVKQRPEQGLEWIGRIDPANGNTKYAPKFQGKATITADTSSNTAYLQLSSLTSEDTAIYYCARAVAFDYWGQGTTLTVSS	https://doi.org/10.1016/j.celrep.2017.04.054	Greiff et al.	https://doi.org/10.1182/blood.2019004197	Bender et al.	ERR1759634_Heavy_IGHM.csv.gz	ERR3664754_Heavy_Bulk.csv.gz	343829	46786
EVQLVESGGGLVKPGGSLKLSCAASGFTFSSYAMSWVRQTPEKRLEWVATISDGGSYTYYPDNVKGRFTISRDNAKNNLYLQMSHLKSEDTAMYYCARDHDYWGQGTTLTVSS	https://doi.org/10.1016/j.celrep.2017.04.054	Greiff et al.	https://doi.org/10.1182/blood.2019004197	Bender et al.	ERR1759634_Heavy_IGHM.csv.gz	ERR3664744_Heavy_Bulk.csv.gz	360843	3825
QVQLQQPGAELVKPGASVKVSCKASGYTFTSYWMHWVKQRPGQGLEWIGRIHPSDSDTNYNQKFKGKATLTVDKSSSTAYMQLSSLTSEDSAVYYCANYYGSSYWYFDVWGTGTTVTVSS	https://doi.org/10.1016/j.celrep.2017.04.054	Greiff et al.	https://doi.org/10.1182/blood.2019004197	Bender et al.	ERR1759644_Heavy_IGHM.csv.gz	ERR3664749_Heavy_Bulk.csv.gz	298652	18807
EVQLQQSGPELVKPGASVKISCKASGYTFTDYYMNWVKQSHGKSLEWIGDINPNNGGTSYNQKFKGKATLTVDKSSSTAYMELRSLTSEDSAVYYCAYYGSSLWYFDVWGTGTTVTVSS	https://doi.org/10.1016/j.celrep.2017.04.054	Greiff et al.	https://doi.org/10.1182/blood.2019004197	Bender et al.	ERR1759634_Heavy_IGHM.csv.gz	ERR3664762_Heavy_Bulk.csv.gz	362460	22384
QVQLQQSGAELMKPGASVKLSCKATGYTFTGYWIEWVKQRPGHGLEWIGEILPGSGSTNYNEKFKGKATFTADTSSNTAYMQLSSLTTEDSAIYYCARYGNYLDYWGQGTTLTVSS	https://doi.org/10.1016/j.celrep.2017.04.054	Greiff et al.	https://doi.org/10.1182/blood.2019004197	Bender et al.	ERR1759644_Heavy_IGHM.csv.gz	ERR3664762_Heavy_Bulk.csv.gz	2124424	36599
QVQLQQPGTELVKPGASVKLSCKASGYTFTSYWMHWVKQRPGQGLEWIGNINPSNGGTNYNEKFKSKATLTVDKSSSTAYMQLSSLTSEDSAVYYCARDYSNYWYFDVWGTGTTVTVSS	https://doi.org/10.1016/j.celrep.2017.04.054	Greiff et al.	https://doi.org/10.1182/blood.2019004197	Bender et al.	ERR1759634_Heavy_IGHM.csv.gz	ERR3664754_Heavy_Bulk.csv.gz	372213	6116
EVQLQQSGPVLVKPGASVKMSCKASGYTFTDYYMNWVKQSHGKSLEWIGVINPYNGGTSYNQKFKGKATLTVDKSSSTAYMELNSLTSEDSAVYYCARDYGLDYWGQGTTLTVSS	https://doi.org/10.1016/j.celrep.2017.04.054	Greiff et al.	https://doi.org/10.1182/blood.2019004197	Bender et al.	ERR1759634_Heavy_IGHM.csv.gz	ERR3664749_Heavy_Bulk.csv.gz	373760	23207
EVQLQQSGPELVKPGASVKIPCKASGYTFTDYNMDWVKQSHGKSLEWIGDINPNNGGTIYNQKFKGKATLTVDKSSSTAYMELRSLTSEDTAVYYCARNWDYFDYWGQGTTLTVSS	https://doi.org/10.1016/j.celrep.2017.04.054	Greiff et al.	https://doi.org/10.1182/blood.2019004197	Bender et al.	ERR1759691_Heavy_IGHM.csv.gz	ERR3664744_Heavy_Bulk.csv.gz	1349129	8857
VQLQQSGPELVKPGASVKISCKASGYSFTSYYIHWVKQRPGQGLEWIGWIYPGSGNTKYNEKFKGKATLTADTSSSTAYMQLSSLTSEDSAVYYCARDYYGSSWYFDVWGTGTTVTVSS	https://doi.org/10.1016/j.celrep.2017.04.054	Greiff et al.	https://doi.org/10.1182/blood.2019004197	Bender et al.	ERR1759634_Heavy_IGHM.csv.gz	ERR3664744_Heavy_Bulk.csv.gz	378072	43369
VQLQQSGAELVRPGASVKLSCTASGFNIKDDYMHWVKQRPEQGLEWIGWIDPENGDTEYASKFQGKATITADTSSNTAYLQLSSLTSEDTAVYYCTRTGFDYWGQGTTLTVSS	https://doi.org/10.1016/j.celrep.2017.04.054	Greiff et al.	https://doi.org/10.1182/blood.2019004197	Bender et al.	ERR1759644_Heavy_IGHM.csv.gz	ERR3664749_Heavy_Bulk.csv.gz	1517710	5611
EVMLVESGGGLVKPGGSLKLSCAASGFTFSSYTMSWVRQTPEKRLEWVATISGGGGNTYYPDSVKGRFTISRDNAKNTLYLQMSSLRSEDTALYYCASGAMDYWGQGTSVTVSS	https://doi.org/10.1016/j.celrep.2017.04.054	Greiff et al.	https://doi.org/10.1182/blood.2019004197	Bender et al.	ERR1759634_Heavy_IGHM.csv.gz	ERR3664756_Heavy_Bulk.csv.gz	393219	3493
VQLQQSDAELVKPGASVKISCKVSGYTFTDHTIHWMKQRPEQGLEWIGYIYPRDGSTKYNEKFKGKATLTADKSSSTAYMQLNSLTSEDSAVYFCARAMDYWGQGTSVTVSS	https://doi.org/10.1016/j.celrep.2017.04.054	Greiff et al.	https://doi.org/10.1182/blood.2019004197	Bender et al.	ERR1759634_Heavy_IGHM.csv.gz	ERR3664744_Heavy_Bulk.csv.gz	439444	7557
VQLQQSGPELVKPGASVKISCKASGYSFTDYNMNWVKQSNGKSLEWIGVINPNYGTTSYNQKFKGKATLTVDQSSSTAYMQLNSLTSEDSAVYYCARDYYGSSWYFDVWGTGTTVTVSS	https://doi.org/10.1016/j.celrep.2017.04.054	Greiff et al.	https://doi.org/10.1182/blood.2019004197	Bender et al.	ERR1759644_Heavy_IGHM.csv.gz	ERR3664744_Heavy_Bulk.csv.gz	1111963	18488
EVQLQQSGPELVKPGASVKISCKASGYTFTDYYMNWVKQSHGKSLEWIGDINPNNGGTSYNQKFKGKATLTVDKSSSTAYMELRSLTSEDSAVYYCARYSSYAMDYWGQGTSVTVSS	https://doi.org/10.1038/ncomms13642	Corcoran et al.	https://doi.org/10.1182/blood.2019004197	Bender et al.	ERR1759665_Heavy_IGHM.csv.gz	ERR3664744_Heavy_Bulk.csv.gz	1633354	47375
QVQLQQPGAELVKPGASVKLSCKASGYTFTSYWMHWVKQRPGQGLEWIGMIHPNSGSTNYNEKFKSKATLTVDKSSSTAYMQLSSLTSEDSAVYYCARRYFDYWGQGTTLTVSS	https://doi.org/10.1016/j.celrep.2017.04.054	Greiff et al.	https://doi.org/10.1182/blood.2019004197	Bender et al.	ERR1759665_Heavy_IGHM.csv.gz	ERR3664744_Heavy_Bulk.csv.gz	466727	23354
QVQLQQSGAELVRPGTSVKMSCKASGYTFTNYWIGWAKQRPGHGLEWIGDIYPGGGYTNYNEKFKGKATLTADKSSSTAYMQFSSLTSEDSAIYYCARRDGNYYFDYWGQGTTLTVSS	https://doi.org/10.1016/j.celrep.2017.04.054	Greiff et al.	https://doi.org/10.1182/blood.2019004197	Bender et al.	ERR1759665_Heavy_IGHM.csv.gz	ERR3664755_Heavy_Bulk.csv.gz	451018	1867
EVKLLQSGGGLVQPGGSLKLSCAASGIDFSRYWMSWVRRAPGKGLEWIGEINPDSSTINYAPSLKDKFIISRDNAKNTLYLQMSKVRSEDTALYYCARRDYGSSYDYWGQGTTLTVSS	https://doi.org/10.1016/j.celrep.2017.04.054	Greiff et al.	https://doi.org/10.1182/blood.2019004197	Bender et al.	ERR1759634_Heavy_IGHM.csv.gz	ERR3664754_Heavy_Bulk.csv.gz	462656	14167
QVQLQQPGAELVRPGSSVKLSCKASGYTFTSYWMHWVKQRPIQGLEWIGNIDPSDSETHYNQKFKDKATLTVDKSSSTAYMQLSSLTSEDSAVYYCARSGYWGQGTTLTVSS	https://doi.org/10.1016/j.celrep.2017.04.054	Greiff et al.	https://doi.org/10.1182/blood.2019004197	Bender et al.	ERR1759691_Heavy_IGHM.csv.gz	ERR3664762_Heavy_Bulk.csv.gz	74724	10974
QVQLQQPGTELVKPGASVKLSCKASGYTFTSYWMHWVKQRPGQGLEWIGNINPSNGGTNYNEKFKSKATLTVDKSSSTAYMQLSSLTSEDSAVYYCARGDSNYWYFDVWGTGTTVTVSS	https://doi.org/10.1016/j.celrep.2017.04.054	Greiff et al.	https://doi.org/10.1182/blood.2019004197	Bender et al.	ERR1759634_Heavy_IGHM.csv.gz	ERR3664744_Heavy_Bulk.csv.gz	470572	41912
QVQLQQPGAELVKPGASVKLSCKASGYTFTSYWMHWVKQRPGQGLEWIGMIHPNSGSTNYNEKFKSKATLTVDKSSSTAYMQLSSLTSEDSAVYYCARYGSSYFDYWGQGTTLTVSS	https://doi.org/10.1016/j.celrep.2017.04.054	Greiff et al.	https://doi.org/10.1182/blood.2019004197	Bender et al.	ERR1759644_Heavy_IGHM.csv.gz	ERR3664754_Heavy_Bulk.csv.gz	429719	39401
EVQLVESGGGLVQPKGSLKLSCAASGFTFNTYAMHWVRQAPGKGLEWVARIRSKSSNYATYYADSVKDRFTISRDDSQSMLYLQMNNLKTEDTAMYYCVRDRGYYFDYWGQGTTLTVSS	https://doi.org/10.1016/j.celrep.2017.04.054	Greiff et al.	https://doi.org/10.1182/blood.2019004197	Bender et al.	ERR1759697_Heavy_IGHM.csv.gz	ERR3664749_Heavy_Bulk.csv.gz	972640	1654
EVQLVESGGGLVKPGGSLKLSCAASGFTFSSYAMSWVRQTPEKRLEWVATISDGGSYTYYPDNVKGRFTISRDNAKNNLYLQMSHLKSEDTAMYYCARDGNDYWGQGTTLTVSS	https://doi.org/10.1016/j.celrep.2017.04.054	Greiff et al.	https://doi.org/10.1182/blood.2019004197	Bender et al.	ERR1759634_Heavy_IGHM.csv.gz	ERR3664754_Heavy_Bulk.csv.gz	475524	15132
QVQLQQPGAELVKPGASVKVSCKASGYTFTSYWMHWVKQRPGQGLEWIGRIHPSDSDTNYNQKFKGKATLTVDKSSSTAYMQLSSLTSEDSAVYYCAIGTGNAMDYWGQGTSVTVSS	https://doi.org/10.1016/j.celrep.2017.04.054	Greiff et al.	https://doi.org/10.1182/blood.2019004197	Bender et al.	ERR1759634_Heavy_IGHM.csv.gz	ERR3664744_Heavy_Bulk.csv.gz	479989	46576
QVQLQQPGTELVKPGASVKLSCKASGYTFTSYWMHWVKQRPGQGLEWIGNINPSNGGTNYNEKFKSKATLTVDKSSSTAYMQLSSLTSEDSAVYYCARGGYLGDYWGQGTTLTVSS	https://doi.org/10.1016/j.celrep.2017.04.054	Greiff et al.	https://doi.org/10.1182/blood.2019004197	Bender et al.	ERR1759634_Heavy_IGHM.csv.gz	ERR3664744_Heavy_Bulk.csv.gz	482260	21310
EVQLQQSGPELVKPGASVKIPCKASGYTFTDYNMDWVKQSHGKSLEWIGDINPNNGGTIYNQKFKGKATLTVDKSSSTAYMELRSLTSEDTAVYYCARSGYDYDWYFDVWGTGTTVTVSS	https://doi.org/10.1016/j.celrep.2017.04.054	Greiff et al.	https://doi.org/10.1182/blood.2019004197	Bender et al.	ERR1759634_Heavy_IGHM.csv.gz	ERR3664754_Heavy_Bulk.csv.gz	485006	9736
EVQLQQSGPVLVKPGASVKMSCKASGYTFTDYYMNWVKQSHGKSLEWIGVINPYNGGTSYNQKFKGKATLTVDKSSSTAYMELNSLTSEDSAVYYCARYYGSSFDYWGQGTTLTVSS	https://doi.org/10.1016/j.celrep.2017.04.054	Greiff et al.	https://doi.org/10.1182/blood.2019004197	Bender et al.	ERR1759644_Heavy_IGHM.csv.gz	ERR3664744_Heavy_Bulk.csv.gz	79540	8154
EVQLQQSGTVLARPGASVKMSCKTSGYTFTSYWMHWVKQRPGQGLEWIGAIYPGNSDTSYNQKFKGKAKLTAVTSASTAYMELSSLTNEDSAVYYCTPIYYDYDGYWGQGTTLTVSS	https://doi.org/10.1016/j.celrep.2017.04.054	Greiff et al.	https://doi.org/10.1182/blood.2019004197	Bender et al.	ERR1759634_Heavy_IGHM.csv.gz	ERR3664749_Heavy_Bulk.csv.gz	515767	1507
QVQLQQPGAELVMPGASVKLSCKASGYTFTSYWMHWVKQRPGQGLEWIGEIDPSDSYTNYNQKFKGKSTLTVDKSSSTAYMQLSSLTSEDSAVYYCAILYYFDYWGQGTTLTVSS	https://doi.org/10.1016/j.celrep.2017.04.054	Greiff et al.	https://doi.org/10.1182/blood.2019004197	Bender et al.	ERR1759634_Heavy_IGHM.csv.gz	ERR3664754_Heavy_Bulk.csv.gz	527553	4029
VQLQQSGPVLVKPGASVKMSCKASGYTFTDYYMNWVKQSHGKSLEWIGVINPYNGGTSYNQKFKGKATLTVDKSSSTAYMELNSLTSEDSAVYYCARYYGSSFDYWGQGTTLTVSS	https://doi.org/10.1016/j.celrep.2017.04.054	Greiff et al.	https://doi.org/10.1182/blood.2019004197	Bender et al.	ERR1759644_Heavy_IGHM.csv.gz	ERR3664744_Heavy_Bulk.csv.gz	235513	54782
QVQLQQPGAELVKPGASVKLSCKASGYTFTSYWMHWVKQRPGRGLEWIGRIDPNSGGTKYNEKFKSKATLTVDKPSSTAYMQLSSLTSEDSAVYYCARGPYYYGSSYAMDYWGQGTSVTVSS	https://doi.org/10.1016/j.celrep.2017.04.054	Greiff et al.	https://doi.org/10.1182/blood.2019004197	Bender et al.	ERR1759634_Heavy_IGHM.csv.gz	ERR3664756_Heavy_Bulk.csv.gz	547390	58413
VQLQQSVAELVRPGASVKLSCTASGFNIKNTYMHWVKQRPEQGLEWIGRIDPANGNTKYAPKFQGKATITADTSSNTAYLQLSSLTSEDTAIYYCARKGYWGQGTTLTVSS	https://doi.org/10.1016/j.celrep.2017.04.054	Greiff et al.	https://doi.org/10.1182/blood.2019004197	Bender et al.	ERR1759691_Heavy_IGHM.csv.gz	ERR3664757_Heavy_Bulk.csv.gz	494661	2495
EVKLVESGGGLVQSGRSLRLSCATSGFTFSDFYMEWVRQAPGKGLEWIAASRNKANDYTTEYSASVKGRFIVSRDTSQSILYLQMNALRAEDTAIYYCARDPMDYWGQGTSVTVSS	https://doi.org/10.1016/j.celrep.2017.04.054	Greiff et al.	https://doi.org/10.1182/blood.2019004197	Bender et al.	ERR1759651_Heavy_IGHM.csv.gz	ERR3664749_Heavy_Bulk.csv.gz	84883	52154
QVQLQQPGAELVKPGASVKLSCKASGYTFTSYWMHWVKQRPGQGLEWIGMIHPNSGSTNYNEKFKSKATLTVDKSSSTAYMQLSSLTSEDSAVYYCARDGYYDYAMDYWGQGTSVTVSS	https://doi.org/10.1016/j.celrep.2017.04.054	Greiff et al.	https://doi.org/10.1182/blood.2019004197	Bender et al.	ERR1759634_Heavy_IGHM.csv.gz	ERR3664754_Heavy_Bulk.csv.gz	561638	1964
EVQLQQSGPELVKPGASVKIPCKASGYTFTDYNMDWVKQSHGKSLEWIGDINPNNGGTIYNQKFKGKATLTVDKSSSTAYMELRSLTSEDTAVYYCARDGSSYFDYWGQGTTLTVSS	https://doi.org/10.1016/j.celrep.2017.04.054	Greiff et al.	https://doi.org/10.1182/blood.2019004197	Bender et al.	ERR1759634_Heavy_IGHM.csv.gz	ERR3664749_Heavy_Bulk.csv.gz	578399	50036
EVQLQQSGPELVKPGASVKISCKASGYTFTDYYMNWVKQSHGKSLEWIGDINPNNGGTSYNQKFKGKATLTVDKSSSTAYMELRSLTSEDSAVYYCARGATDYFDYWGQGTTLTVSS	https://doi.org/10.1016/j.celrep.2017.04.054	Greiff et al.	https://doi.org/10.1182/blood.2019004197	Bender et al.	ERR1759634_Heavy_IGHM.csv.gz	ERR3664756_Heavy_Bulk.csv.gz	587118	13529
EVKLEESGGGLVQPGGSMKLSCVASGFTFSNYWMNWVRQSPEKGLEWVAQIRLKSDNYATHYAESVKGRFTISRDDSKSSVYLQMNNLRAEDTGIYYCTGDGSFDYWGQGTTLTVSS	https://doi.org/10.1016/j.celrep.2017.04.054	Greiff et al.	https://doi.org/10.1182/blood.2019004197	Bender et al.	ERR1759634_Heavy_IGHM.csv.gz	ERR3664762_Heavy_Bulk.csv.gz	592629	2069
QVQLQQPGAELVRPGSSVKLSCKASGYTFTSYWMHWVKQRPIQGLEWIGNIDPSDSETHYNQKFKDKATLTVDKSSSTAYMQLSSLTSEDSAVYYCARWGMDYWGQGTSVTVSS	https://doi.org/10.1016/j.celrep.2017.04.054	Greiff et al.	https://doi.org/10.1182/blood.2019004197	Bender et al.	ERR1759691_Heavy_IGHM.csv.gz	ERR3664762_Heavy_Bulk.csv.gz	149492	3096
EVQLQQSGPELVKPGASVKISCKASGYTFTDYYMNWVKQSHGKSLEWIGDINPNNGGTSYNQKFKGKATLTVDKSSSTAYMELRSLTSEDSAVYYCASRYAMDYWGQGTSVTVSS	https://doi.org/10.1016/j.celrep.2017.04.054	Greiff et al.	https://doi.org/10.1182/blood.2019004197	Bender et al.	ERR1759634_Heavy_IGHM.csv.gz	ERR3664762_Heavy_Bulk.csv.gz	616592	3848
EVQLVESGGDLVKPGGSLKLSCAASGFTFSSYGMSWVRQTPDKRLEWVATISSGGSYTYYPDSVKGRFTISRDNAKNTLYLQMSSLKSEDTAMYYCARHAMDYWGQGTSVTVSS	https://doi.org/10.1016/j.celrep.2017.04.054	Greiff et al.	https://doi.org/10.1182/blood.2019004197	Bender et al.	ERR1759644_Heavy_IGHM.csv.gz	ERR3664744_Heavy_Bulk.csv.gz	1391802	11076
VQLVETGGGLVRPGNSLKLSCVTSGFTFSNYRMHWLRQPPGKRLEWIAVITVKSDNYGANYAESVKGRFAISRDDSKSSVYLEMNRLREEDTATYFCSRDDGYYFDYWGQGTTLTVSS	https://doi.org/10.1016/j.celrep.2017.04.054	Greiff et al.	https://doi.org/10.1182/blood.2019004197	Bender et al.	ERR1759634_Heavy_IGHM.csv.gz	ERR3664749_Heavy_Bulk.csv.gz	629132	13918
EVQLVESGGDLVKPGGSLKLSCAASGFTFSSYGMSWVRQTPDKRLEWVATISSGGSYTYYPDSVKGRFTISRDNAKNTLYLQMSSLKSEDTAMYYCARHGDYYFDYWGQGTTLTVSS	https://doi.org/10.1016/j.celrep.2017.04.054	Greiff et al.	https://doi.org/10.1182/blood.2019004197	Bender et al.	ERR1759634_Heavy_IGHM.csv.gz	ERR3664769_Heavy_Bulk.csv.gz	642362	14940
DVKLVESGGGLVQPGGSLSLSCAASGFTFTDYYMSWVRQPPGKALEWLGFIRNKANGYTTEYSASVKGRFTISRDNSQSILYLQMNALRAEDSATYYCARYYYGSSYAMDYWGQGTSVTVSS	https://doi.org/10.1016/j.celrep.2017.04.054	Greiff et al.	https://doi.org/10.1182/blood.2019004197	Bender et al.	ERR1759644_Heavy_IGHM.csv.gz	ERR3664744_Heavy_Bulk.csv.gz	1737357	42453
QVQLQQPGAELVKPGASVKLSCKASGYTFTSYWMQWVKQRPGQGLEWIGEIDPSDSYTNYNQKFKGKATLTVDTSSSTAYMQLSSLTSEDSAVYYCARRAMDYWGQGTSVTVSS	https://doi.org/10.1016/j.celrep.2017.04.054	Greiff et al.	https://doi.org/10.1182/blood.2019004197	Bender et al.	ERR1759682_Heavy_IGHM.csv.gz	ERR3664749_Heavy_Bulk.csv.gz	922964	13240
EVQLVESGGGLVQPKGSLKLSCAASGFSFNTYAMNWVRQAPGKGLEWVARIRSKSNNYATYYADSVKDRFTISRDDSESMLYLQMNNLKTEDTAMYYCVRRGDFDYWGQGTTLTVSS	https://doi.org/10.1016/j.celrep.2017.04.054	Greiff et al.	https://doi.org/10.1182/blood.2019004197	Bender et al.	ERR1759644_Heavy_IGHM.csv.gz	ERR3664749_Heavy_Bulk.csv.gz	693882	55053
EVQLVESGGGLVQPKGSLKLSCAASGFSFNTYAMNWVRQAPGKGLEWVARIRSKSNNYATYYADSVKDRFTISRDDSESMLYLQMNNLKTEDTAMYYCVRHYDYWGQGTTLTVSS	https://doi.org/10.4049/jimmunol.1700568	Prohaska et al.	https://doi.org/10.1182/blood.2019004197	Bender et al.	ERR1759644_Heavy_IGHM.csv.gz	ERR3664749_Heavy_Bulk.csv.gz	1495125	34955
EVQLQQSGPELVKPGASVKISCKASGYTFTDYYMNWVKQSHGKSLEWIGDINPNNGGTSYNQKFKGKATLTVDKSSSTAYMELRSLTSEDSAVYYCARSITTVVATDYWGQGTTLTVSS	https://doi.org/10.1038/ncomms13642	Corcoran et al.	https://doi.org/10.1182/blood.2019004197	Bender et al.	ERR1759634_Heavy_IGHM.csv.gz	ERR3664749_Heavy_Bulk.csv.gz	713100	49700
EVKLEESGGGLVQPGGSMKLSCVASGFTFSNYWMNWVRQSPEKGLEWVAQIRLKSDNYATHYAESVKGRFTISRDDSKSSVYLQMNNLRAEDTGIYYCTVDAMDYWGQGTSVTVSS	https://doi.org/10.1016/j.celrep.2017.04.054	Greiff et al.	https://doi.org/10.1182/blood.2019004197	Bender et al.	ERR1759634_Heavy_IGHM.csv.gz	ERR3664744_Heavy_Bulk.csv.gz	715747	7198
QVQLQQPGAELVKPGASVKLSCKASGYTFTSYWMHWVKQRPGRGLEWIGRIDPNSGGTKYNEKFKSKATLTVDKPSSTAYMQLSSLTSEDSAVYYCARWYYFDYWGQGTTLTVSS	https://doi.org/10.1016/j.celrep.2017.04.054	Greiff et al.	https://doi.org/10.1182/blood.2019004197	Bender et al.	ERR1759634_Heavy_IGHM.csv.gz	ERR3664749_Heavy_Bulk.csv.gz	717256	27760
QVQLQQSGAELMKPGASVKLSCKATGYTFTGYWIEWVKQRPGHGLEWIGEILPGSGSTNYNEKFKGKATFTADTSSNTAYMQLSSLTTEDSAIYYCARGPLDYWGQGTTLTVSS	https://doi.org/10.1016/j.celrep.2017.04.054	Greiff et al.	https://doi.org/10.1182/blood.2019004197	Bender et al.	ERR1759634_Heavy_IGHM.csv.gz	ERR3664762_Heavy_Bulk.csv.gz	720133	3690
VQLQQSGAELVKPGASVKISCKASGYAFSSYWMNWVKQRPGKGLEWIGQIYPGDGDTNYNGKFKGKATLTADKSSSTAYMQLSSLTSEDSAVYFCARSGYYGSSLDYWGQGTTLTVSS	https://doi.org/10.1016/j.celrep.2017.04.054	Greiff et al.	https://doi.org/10.1182/blood.2019004197	Bender et al.	ERR1759697_Heavy_IGHM.csv.gz	ERR3664755_Heavy_Bulk.csv.gz	1385109	18357
QVQLQQPGAELVKPGASVKLSCKASGYTFTSYWMHWVKQRPGRGLEWIGRIDPNSGGTKYNEKFKSKATLTVDKPSSTAYMQLSSLTSEDSAVYYCARGYYGSSPFDYWGQGTTLTVSS	https://doi.org/10.1016/j.celrep.2017.04.054	Greiff et al.	https://doi.org/10.1182/blood.2019004197	Bender et al.	ERR1759634_Heavy_IGHM.csv.gz	ERR3664754_Heavy_Bulk.csv.gz	724153	6044
VQLQQSDAELVKPGASVKISCKVSGYTFTDHTIHWMKQRPEQGLEWIGYIYPRDGSTKYNEKFKGKATLTADKSSSTAYMQLNSLTSEDSAVYFCARSRGFAYWGQGTLVTVS	https://doi.org/10.1016/j.celrep.2017.04.054	Greiff et al.	https://doi.org/10.1182/blood.2019004197	Bender et al.	ERR1759634_Heavy_IGHM.csv.gz	ERR3664754_Heavy_Bulk.csv.gz	737278	39511
QVQLQQPGAELVKPGASVKLSCKASGYTFTSYWMHWVKQRPGRGLEWIGRIDPNSGGTKYNEKFKSKATLTVDKPSSTAYMQLSSLTSEDSAVYYCARWLRYFDVWGTGTTVTVSS	https://doi.org/10.1016/j.celrep.2017.04.054	Greiff et al.	https://doi.org/10.1182/blood.2019004197	Bender et al.	ERR1759634_Heavy_IGHM.csv.gz	ERR3664744_Heavy_Bulk.csv.gz	748988	19965
QVQLQQPGAELVKPGASVKLSCKASGYTFTSYWMHWVKQRPGQGLEWIGMIHPNSGSTNYNEKFKSKATLTVDKSSSTAYMQLSSLTSEDSAVYYCASSYWYFDVWGTGTTVTVSS	https://doi.org/10.1016/j.celrep.2017.04.054	Greiff et al.	https://doi.org/10.1182/blood.2019004197	Bender et al.	ERR1759644_Heavy_IGHM.csv.gz	ERR3664744_Heavy_Bulk.csv.gz	3021524	850
QVQLQQPGAELVKPGASVKLSCKASGYTFTSYWMHWVKQRPGQGLEWIGMIHPNSGSTNYNEKFKSKATLTVDKSSSTAYMQLSSLTSEDSAVYYCAETAQATDYFDYWGQGTTLTVSS	https://doi.org/10.1016/j.celrep.2017.04.054	Greiff et al.	https://doi.org/10.1182/blood.2019004197	Bender et al.	ERR1759644_Heavy_IGHM.csv.gz	ERR3664744_Heavy_Bulk.csv.gz	30316	35482
EVKLVESGGGLVQPGGSLSLSCAASGFTFTDYYMSWVRQPPGKALEWLGFIRNKANGYTTEYSASVKGRFTISRDNSQSILYLQMNALRAEDSATYYCARYITTVYYFDYWGQGTTLTVSS	https://doi.org/10.1016/j.celrep.2017.04.054	Greiff et al.	https://doi.org/10.1182/blood.2019004197	Bender et al.	ERR1759634_Heavy_IGHM.csv.gz	ERR3664754_Heavy_Bulk.csv.gz	759689	35029
EVKLEESGGGLVQPGGSMKLSCVASGFTFSNYWMNWVRQSPEKGLEWVAQIRLKSDNYATHYAESVKGRFTISRDDSKSSVYLQMNNLRAEDTGIYYCTAAMDYWGQGTSVTVSS	https://doi.org/10.1016/j.celrep.2017.04.054	Greiff et al.	https://doi.org/10.1182/blood.2019004197	Bender et al.	ERR1759634_Heavy_IGHM.csv.gz	ERR3664749_Heavy_Bulk.csv.gz	781462	37357
EVQLVESGGGLVQPKGSLKLSCAASGFTFNTYAMHWVRQAPGKGLEWVARIRSKSSNYATYYADSVKDRFTISRDDSQSMLYLQMNNLKTEDTAMYYCVRGGYAMDYWGQGTSVTVSS	https://doi.org/10.1016/j.celrep.2017.04.054	Greiff et al.	https://doi.org/10.1182/blood.2019004197	Bender et al.	ERR1759644_Heavy_IGHM.csv.gz	ERR3664757_Heavy_Bulk.csv.gz	57092	2040
QVQLQQSGAELMKPGASVKLSCKATGYTFTGYWIEWVKQRPGHGLEWIGEILPGSGSTNYNEKFKGKATFTADTSSNTAYMQLSSLTTEDSAIYYCARNSYFDYWGQGTTLTVSS	https://doi.org/10.1016/j.celrep.2017.04.054	Greiff et al.	https://doi.org/10.1182/blood.2019004197	Bender et al.	ERR1759677_1_Heavy_IGHM.csv.gz	ERR3664762_Heavy_Bulk.csv.gz	2414295	15396
EVQLQQSGPELVKPGASVKISCKASGYTFTDYYMNWVKQSHGKSLEWIGDINPNNGGTSYNQKFKGKATLTVDKSSSTAYMELRSLTSEDSAVYYCARFYYYGSSYAMDYWGQGTSVTVSS	https://doi.org/10.1038/ncomms13642	Corcoran et al.	https://doi.org/10.1182/blood.2019004197	Bender et al.	ERR1759634_Heavy_IGHM.csv.gz	ERR3664744_Heavy_Bulk.csv.gz	806987	8114
QVQLQQPGAELVRPGTSVKLSCKASGYTFTSYWMHWVKQRPGQGLEWIGVIDPSDSYTNYNQKFKGKATLTVDTSSSTAYMQLSSLTSEDSAVYYCARTGFDYWGQGTTLTVSS	https://doi.org/10.1016/j.celrep.2017.04.054	Greiff et al.	https://doi.org/10.1182/blood.2019004197	Bender et al.	ERR1759639_Heavy_IGHM.csv.gz	ERR3664749_Heavy_Bulk.csv.gz	24490	21181
QVQLQQSGAELARPGASVKLSCKASGYTFTSYGISWVKQRTGQGLEWIGEIYPRSGNTYYNEKFKGKATLTADKSSSTAYMELRSLTSEDSAVYFCAREGSYFDYWGQGTTLTVSS	https://doi.org/10.1016/j.celrep.2017.04.054	Greiff et al.	https://doi.org/10.3389/fimmu.2019.00660	Bernat et al.	ERR1759634_Heavy_IGHM.csv.gz	ERR3153717_Heavy_Bulk.csv.gz	819199	728
VQLQQSVAELVRPGASVKLSCTASGFNIKNTYMHWVKQRPEQGLEWIGRIDPANGNTKYAPKFQGKATITADTSSNTAYLQLSSLTSEDTAIYYCARGGTYAMDYWGQGTSVTVSS	https://doi.org/10.1016/j.celrep.2017.04.054	Greiff et al.	https://doi.org/10.1182/blood.2019004197	Bender et al.	ERR1759634_Heavy_IGHM.csv.gz	ERR3664744_Heavy_Bulk.csv.gz	822655	37455
EVQLVESGGGLVKPGGSLKLSCAASGFTFSDYGMHWVRQAPEKGLEWVAYISSGSSTIYYADTVKGRFTISRDNAKNTLFLQMTSLRSEDTAMYYCARPYYGSSYAMDYWGQGTSVTVSS	https://doi.org/10.1098/rstb.2014.0236	Collins et al.	https://doi.org/10.1182/blood.2019004197	Bender et al.	ERR1759677_1_Heavy_IGHM.csv.gz	ERR3664744_Heavy_Bulk.csv.gz	1258411	7418
EVQLVESGGGLVQPKGSLKLSCAASGFTFNTYAMHWVRQAPGKGLEWVARIRSKSSNYATYYADSVKDRFTISRDDSQSMLYLQMNNLKTEDTAMYYCVRELYYFDYWGQGTTLTVSS	https://doi.org/10.1016/j.celrep.2017.04.054	Greiff et al.	https://doi.org/10.1182/blood.2019004197	Bender et al.	ERR1759634_Heavy_IGHM.csv.gz	ERR3664762_Heavy_Bulk.csv.gz	833954	25908
EVQLQQSGPELVKPGASVKISCKASGYTFTDYYMNWVKQSHGKSLEWIGDINPNNGGTSYNQKFKGKATLTVDKSSSTAYMELRSLTSEDSAVYYCARRAGTDYAMDYWGQGTSVTVSS	https://doi.org/10.1016/j.celrep.2017.04.054	Greiff et al.	https://doi.org/10.1182/blood.2019004197	Bender et al.	ERR1759634_Heavy_IGHM.csv.gz	ERR3664754_Heavy_Bulk.csv.gz	835291	45746
EVQLQQSGPELVKPGASVKISCKASGYTFTDYYMNWVKQSHGKSLEWIGDINPNNGGTSYNQKFKGKATLTVDKSSSTAYMELRSLTSEDSAVYYCARRLGRMDYWGQGTSVTVSS	https://doi.org/10.1016/j.celrep.2017.04.054	Greiff et al.	https://doi.org/10.1182/blood.2019004197	Bender et al.	ERR1759634_Heavy_IGHM.csv.gz	ERR3664749_Heavy_Bulk.csv.gz	838875	10749
QVQLQQPGAELVKPGASVKMSCKASGYTFTSYWITWVKQRPGQGLEWIGDIYPGSGSTNYNEKFKSKATLTVDTSSSTAYMQLSSLTSEDSAVYYCARGLLRRFDYWGQGTTLTVSS	https://doi.org/10.1016/j.celrep.2017.04.054	Greiff et al.	https://doi.org/10.1182/blood.2019004197	Bender et al.	ERR1759634_Heavy_IGHM.csv.gz	ERR3664744_Heavy_Bulk.csv.gz	855554	53664
EVQLQQSGPVLVKPGASVKMSCKASGYTFTDYYMNWVKQSHGKSLEWIGVINPYNGGTSYNQKFKGKATLTVDKSSSTAYMELNSLTSEDSAVYYCARYGPYYFDYWGQGTTLTVSS	https://doi.org/10.1016/j.celrep.2017.04.054	Greiff et al.	https://doi.org/10.1182/blood.2019004197	Bender et al.	ERR1759634_Heavy_IGHM.csv.gz	ERR3664762_Heavy_Bulk.csv.gz	878488	2429
EVQLQQSGPELVKPGASVKISCKASGYTFTDYYMNWVKQSHGKSLEWIGDINPNNGGTSYNQKFKGKATLTVDKSSSTAYMELRSLTSEDSAVYYCALTGNYAMDYWGQGTSVTVSS	https://doi.org/10.1016/j.celrep.2017.04.054	Greiff et al.	https://doi.org/10.1182/blood.2019004197	Bender et al.	ERR1759634_Heavy_IGHM.csv.gz	ERR3664749_Heavy_Bulk.csv.gz	927222	12839
EVKLEESGGGLVQPGGSMKLSCVASGFTFSNYWMNWVRQSPEKGLEWVAQIRLKSDNYATHYAESVKGRFTISRDDSKSSVYLQMNNLRAEDTGIYYCTGDYWGQGTTLTVSS	https://doi.org/10.4049/jimmunol.1700568	Prohaska et al.	https://doi.org/10.1182/blood.2019004197	Bender et al.	SRR6291228_Heavy_IGHM.csv.gz	ERR3664754_Heavy_Bulk.csv.gz	2796	27400
VQLQQSGTVLARPGASVKMSCKTSGYTFTSYWMHWVKQRPGQGLEWIGAIYPGNSDTSYNQKFKGKAKLTAVTSASTAYMELSSLTNEDSAVYYCHYYGSSYRYFDVWGTGTTVTVSS	https://doi.org/10.1016/j.celrep.2017.04.054	Greiff et al.	https://doi.org/10.1182/blood.2019004197	Bender et al.	ERR1759634_Heavy_IGHM.csv.gz	ERR3664762_Heavy_Bulk.csv.gz	948381	8822
VQLQQSGAELVRPGASVKLSCTASGFNIKDDYMHWVKQRPEQGLEWIGWIDPENGDTEYASKFQGKATITADTSSNTAYLQLSSLTSEDTAVYYCTLYRGYFDVWGTGTTVTVSS	https://doi.org/10.1016/j.celrep.2017.04.054	Greiff et al.	https://doi.org/10.1182/blood.2019004197	Bender et al.	ERR1759634_Heavy_IGHM.csv.gz	ERR3664744_Heavy_Bulk.csv.gz	949440	2300
EVQLQQSGPELVKPGASVKISCKASGYTFTDYYMNWVKQSHGKSLEWIGDINPNNGGTSYNQKFKGKATLTVDKSSSTAYMELRSLTSEDSAVYYCARSYDGYYYAMDYWGQGTSVTVSS	https://doi.org/10.1016/j.celrep.2017.04.054	Greiff et al.	https://doi.org/10.1182/blood.2019004197	Bender et al.	ERR1759634_Heavy_IGHM.csv.gz	ERR3664746_Heavy_Bulk.csv.gz	964367	8259
QVQLQQPGAELVRPGSSVKLSCKASGYTFTSYWMDWVKQRPGQGLEWIGNIYPSDSETHYNQKFKDKATLTVDKSSSTAYMQLSSLTSEDSAVYYCARSYSNYDYAMDYWGQGTSVTVSS	https://doi.org/10.1016/j.celrep.2017.04.054	Greiff et al.	https://doi.org/10.1182/blood.2019004197	Bender et al.	ERR1759634_Heavy_IGHM.csv.gz	ERR3664744_Heavy_Bulk.csv.gz	986831	18166
EVQLQQSGPELVKPGASVKISCKASGYTFTDYYMNWVKQSHGKSLEWIGDINPNNGGTSYNQKFKGKATLTVDKSSSTAYMELRSLTSEDSAVYYCARLLRDYWGQGTTLTVSS	https://doi.org/10.1016/j.celrep.2017.04.054	Greiff et al.	https://doi.org/10.1182/blood.2019004197	Bender et al.	ERR1759665_Heavy_IGHM.csv.gz	ERR3664754_Heavy_Bulk.csv.gz	568213	19687
EVKLEESGGGLVQPGGSMKLSCVASGFTFSNYWMNWVRQSPEKGLEWVAQIRLKSDNYATHYAESVKGRFTISRDDSKSSVYLQMNNLRAEDTGIYYCTGGVDYWGQGTTLTVSS	https://doi.org/10.1016/j.celrep.2017.04.054	Greiff et al.	https://doi.org/10.1182/blood.2019004197	Bender et al.	ERR1759697_Heavy_IGHM.csv.gz	ERR3664744_Heavy_Bulk.csv.gz	992822	14620
VQLQQSVAELVRPGASVKLSCTASGFNIKNTYMHWVKQRPEQGLEWIGRIDPANGNTKYAPKFQGKATITADTSSNTAYLQLSSLTSEDTAIYYCARWDYWGQGTTLTVSS	https://doi.org/10.1016/j.celrep.2017.04.054	Greiff et al.	https://doi.org/10.1182/blood.2019004197	Bender et al.	ERR1759644_Heavy_IGHM.csv.gz	ERR3664754_Heavy_Bulk.csv.gz	820875	35679
QVQLQQSGAELMKPGASVKLSCKATGYTFTGYWIEWVKQRPGHGLEWIGEILPGSGSTNYNEKFKGKATFTADTSSNTAYMQLSSLTTEDSAIYYCARGGLRWYFDVWGTGTTVTVSS	https://doi.org/10.1016/j.celrep.2017.04.054	Greiff et al.	https://doi.org/10.1182/blood.2019004197	Bender et al.	ERR1759634_Heavy_IGHM.csv.gz	ERR3664754_Heavy_Bulk.csv.gz	1013150	24111
QVQLKQSGAELVRPGASVKLSCKASGYTFTDYYINWVKQRPGQGLEWIARIYPGSGNTYYNEKFKGKATLTAEKSSSTAYMQLSSLTSEDSAVYFCARDYYGSSYDYWGQGTTLTVSS	https://doi.org/10.1016/j.celrep.2017.04.054	Greiff et al.	https://doi.org/10.1182/blood.2019004197	Bender et al.	ERR1759677_1_Heavy_IGHM.csv.gz	ERR3664754_Heavy_Bulk.csv.gz	901327	24955
QVQLQQPGAELVKPGASVKLSCKASGYTFTSYWMQWVKQRPGQGLEWIGEIDPSDSYTNYNQKFKGKATLTVDTSSSTAYMQLSSLTSEDSAVYYCARGNYDAMDYWGQGTSVTVSS	https://doi.org/10.1016/j.celrep.2017.04.054	Greiff et al.	https://doi.org/10.1182/blood.2019004197	Bender et al.	ERR1759634_Heavy_IGHM.csv.gz	ERR3664755_Heavy_Bulk.csv.gz	1056105	8153
EVQLVESGGGLVKPGGSLKLSCAASGFTFSSYAMSWVRQTPEKRLEWVATISDGGSYTYYPDNVKGRFTISRDNAKNNLYLQMSHLKSEDTAMYYCARDRGYYFDYWGQGTTLTVSS	https://doi.org/10.1016/j.celrep.2017.04.054	Greiff et al.	https://doi.org/10.1182/blood.2019004197	Bender et al.	ERR1759644_Heavy_IGHM.csv.gz	ERR3664762_Heavy_Bulk.csv.gz	162878	11347
EVQLQQSGPELVKPGASVKISCKASGYTFTDYYMNWVKQSHGKSLEWIGDINPNNGGTSYNQKFKGKATLTVDKSSSTAYMELRSLTSEDSAVYYCARYDYDLYWYFDVWGTGTTVTVSS	https://doi.org/10.1016/j.celrep.2017.04.054	Greiff et al.	https://doi.org/10.1182/blood.2019004197	Bender et al.	ERR1759634_Heavy_IGHM.csv.gz	ERR3664754_Heavy_Bulk.csv.gz	1089821	26492
QVQLQQSGAELVRPGASVTLSCKASGYTFTDYEMHWVKQTPVHGLEWIGAIDPETGGTAYNQKFKGKAILTADKSSSTAYMELRSLTSEDSAVYYCTNYYGSSYDYWGQGTTLTVSS	https://doi.org/10.1016/j.celrep.2017.04.054	Greiff et al.	https://doi.org/10.1182/blood.2019004197	Bender et al.	ERR1759644_Heavy_IGHM.csv.gz	ERR3664754_Heavy_Bulk.csv.gz	1069977	4972
EVQLQQSGAELVKPGASVKLSCTASGFNIKDYYMHWVKQRTEQGLEWIGRIDPEDGETKYAPKFQGKATITADTSSNTAYLQLSSLTSEDTAVYYCASHWYFDVWGTGTTVTVSS	https://doi.org/10.1016/j.celrep.2017.04.054	Greiff et al.	https://doi.org/10.1182/blood.2019004197	Bender et al.	ERR1759634_Heavy_IGHM.csv.gz	ERR3664762_Heavy_Bulk.csv.gz	1174865	28415
QVTLKESGPGILQPSQTLSLTCSFSGFSLSTFGMGVGWIRQPSGKGLEWLAHIWWDDDKYYNPALKSRLTISKDTSKNQVFLKIANVDTADTATYYCARIYYSNYYFDYWGQGTTLTVSS	https://doi.org/10.1016/j.celrep.2017.04.054	Greiff et al.	https://doi.org/10.1182/blood.2019004197	Bender et al.	ERR1759644_Heavy_IGHM.csv.gz	ERR3664754_Heavy_Bulk.csv.gz	2284356	43197
EVQLQQSGPELVKPGASVKISCKASGYTFTDYYMNWVKQSHGKSLEWIGDINPNNGGTSYNQKFKGKATLTVDKSSSTAYMELRSLTSEDSAVYYCARSYYGYYFDYWGQGTTLTVSS	https://doi.org/10.1016/j.celrep.2017.04.054	Greiff et al.	https://doi.org/10.1182/blood.2019004197	Bender et al.	ERR1759634_Heavy_IGHM.csv.gz	ERR3664762_Heavy_Bulk.csv.gz	1176490	36333
QVQLQQPGAELVKPGASVKLSCKASGYTFTSYWMHWVKQRPGQGLEWIGMIHPNSGSTNYNEKFKSKATLTVDKSSSTAYMQLSSLTSEDSAVYYCARGFAYWGQGTLVTVS	https://doi.org/10.1016/j.celrep.2017.04.054	Greiff et al.	https://doi.org/10.1182/blood.2019004197	Bender et al.	ERR1759634_Heavy_IGHM.csv.gz	ERR3664762_Heavy_Bulk.csv.gz	1179496	6741
VQLQQSGPELVKPGASVKMSCKASGYTFTDYNMHWVKQSHGKSLEWIGYINPNNGGTSYNQKFKGKATLTVNKSSSTAYMELRSLTSEDSAVYYCAREGYFDVWGTGTTVTVSS	https://doi.org/10.1016/j.celrep.2017.04.054	Greiff et al.	https://doi.org/10.1182/blood.2019004197	Bender et al.	ERR1759697_Heavy_IGHM.csv.gz	ERR3664754_Heavy_Bulk.csv.gz	32911	37058
VQLQESGPGLVKPSQSLSLTCSVTGYSITSGYYWNWIRQFPGNKLEWMGYISYDGSNNYNPSLKNRISITRDTSKNQFFLKLNSVTTEDTATYYCARDDGSSYWYFDVWGTGTTVTVSS	https://doi.org/10.1016/j.celrep.2017.04.054	Greiff et al.	https://doi.org/10.1182/blood.2019004197	Bender et al.	ERR1759634_Heavy_IGHM.csv.gz	ERR3664744_Heavy_Bulk.csv.gz	1308858	26431
VQLQQSDAELVKPGASVKISCKVSGYTFTDHTIHWMKQRPEQGLEWIGYIYPRDGSTKYNEKFKGKATLTADKSSSTAYMQLNSLTSEDSAVYFCARGAAQATMDYWGQGTSVTVSS	https://doi.org/10.1016/j.celrep.2017.04.054	Greiff et al.	https://doi.org/10.1182/blood.2019004197	Bender et al.	ERR1759634_Heavy_IGHM.csv.gz	ERR3664754_Heavy_Bulk.csv.gz	1325545	3142
EVQLVESGGGLVKPGGSLKLSCAASGFTFSDYGMHWVRQAPEKGLEWVAYISSGSSTIYYADTVKGRFTISRDNAKNTLFLQMTSLRSEDTAMYYCARRGDFDYWGQGTTLTVSS	https://doi.org/10.1016/j.celrep.2017.04.054	Greiff et al.	https://doi.org/10.1182/blood.2019004197	Bender et al.	ERR1759636_Heavy_IGHG.csv.gz	ERR3664762_Heavy_Bulk.csv.gz	30304	7677
QVQLQQPGAELVKPGASVKMSCKASGYTFTSYWITWVKQRPGQGLEWIGDIYPGSGSTNYNEKFKSKATLTVDTSSSTAYMQLSSLTSEDSAVYYCARDYGNYFDYWGQGTTLTVSS	https://doi.org/10.1016/j.celrep.2017.04.054	Greiff et al.	https://doi.org/10.1182/blood.2019004197	Bender et al.	ERR1759644_Heavy_IGHM.csv.gz	ERR3664744_Heavy_Bulk.csv.gz	413514	24033
QVQLQQPGAELVKPGASVKLSCKASGYTFTSYWMHWVKQRPGRGLEWIGRIDPNSGGTKYNEKFKSKATLTVDKPSSTAYMQLSSLTSEDSAVYYCARGDYYGSSYFDYWGQGTTLTVSS	https://doi.org/10.1016/j.celrep.2017.04.054	Greiff et al.	https://doi.org/10.1182/blood.2019004197	Bender et al.	ERR1759644_Heavy_IGHM.csv.gz	ERR3664744_Heavy_Bulk.csv.gz	516034	6438
EVQLVESGGGLVKPGGSLKLSCAASGFTFSSYAMSWVRQTPEKRLEWVATISDGGSYTYYPDNVKGRFTISRDNAKNNLYLQMSHLKSEDTAMYYCARDGNYFDYWGQGTTLTVSS	https://doi.org/10.1098/rstb.2014.0236	Collins et al.	https://doi.org/10.1182/blood.2019004197	Bender et al.	ERR1759664_Heavy_IGHM.csv.gz	ERR3664744_Heavy_Bulk.csv.gz	157029	55447
QVQLQQPGAELVKPGASVKLSCKASGYTFTSYWMHWVKQRPGRGLEWIGRIDPNSGGTKYNEKFKSKATLTVDKPSSTAYMQLSSLTSEDSAVYYCARKGYYAMDYWGQGTSVTVSS	https://doi.org/10.1016/j.celrep.2017.04.054	Greiff et al.	https://doi.org/10.1182/blood.2019004197	Bender et al.	ERR1759677_1_Heavy_IGHM.csv.gz	ERR3664757_Heavy_Bulk.csv.gz	756235	74895
QVQLQQSGAELVRPGASVTLSCKASGYTFTDYEMHWVKQTPVHGLEWIGAIDPETGGTAYNQKFKGKAILTADKSSSTAYMELRSLTSEDSAVYYCTRTGFDYWGQGTTLTVSS	https://doi.org/10.1016/j.celrep.2017.04.054	Greiff et al.	https://doi.org/10.1182/blood.2019004197	Bender et al.	ERR1759644_Heavy_IGHM.csv.gz	ERR3664754_Heavy_Bulk.csv.gz	485478	27490
QVQLQQSGAELMKPGASVKLSCKATGYTFTGYWIEWVKQRPGHGLEWIGEILPGSGSTNYNEKFKGKATFTADTSSNTAYMQLSSLTTEDSAIYYCARNYGNYYAMDYWGQGTSVTVSS	https://doi.org/10.1016/j.celrep.2017.04.054	Greiff et al.	https://doi.org/10.1182/blood.2019004197	Bender et al.	ERR1759635_Heavy_IGHM.csv.gz	ERR3664755_Heavy_Bulk.csv.gz	3730	3727
QVQLQQPGAELVKPGASVKLSCKASGYTFTSYWMHWVKQRPGRGLEWIGRIDPNSGGTKYNEKFKSKATLTVDKPSSTAYMQLSSLTSEDSAVYYCARGDSSGYYFDYWGQGTTLTVSS	https://doi.org/10.1016/j.celrep.2017.04.054	Greiff et al.	https://doi.org/10.1182/blood.2019004197	Bender et al.	ERR1759671_Heavy_IGHM.csv.gz	ERR3664757_Heavy_Bulk.csv.gz	872273	8732
VQLQQSGAELARPGASVKMSCKASGYTFTSYTMHWVKQRPGQGLEWIGYINPSSGYTKYNQKFKDKATLTADKSSSTAYMQLSSLTSEDSAVYYCARPDYDGYFDYWGQGTTLTVSS	https://doi.org/10.1016/j.celrep.2017.04.054	Greiff et al.	https://doi.org/10.1182/blood.2019004197	Bender et al.	ERR1759635_Heavy_IGHM.csv.gz	ERR3664744_Heavy_Bulk.csv.gz	24307	29116
QVQLQQPGAELVRPGSSVKLSCKASGYTFTSYWMHWVKQRPIQGLEWIGNIDPSDSETHYNQKFKDKATLTVDKSSSTAYMQLSSLTSEDSAVYYCARDYYGSSWYFDVWGTGTTVTVSS	https://doi.org/10.1016/j.celrep.2017.04.054	Greiff et al.	https://doi.org/10.1182/blood.2019004197	Bender et al.	ERR1759644_Heavy_IGHM.csv.gz	ERR3664744_Heavy_Bulk.csv.gz	207405	20840
QVQLQQPGAELVRPGSSVKLSCKASGYTFTSYWMHWVKQRPIQGLEWIGNIDPSDSETHYNQKFKDKATLTVDKSSSTAYMQLSSLTSEDSAVYYCARGYDYDDAMDYWGQGTSVTVSS	https://doi.org/10.1016/j.celrep.2017.04.054	Greiff et al.	https://doi.org/10.1182/blood.2019004197	Bender et al.	ERR1759649_Heavy_IGHM.csv.gz	ERR3664754_Heavy_Bulk.csv.gz	73856	11015
QVQLQQPGAELVKPGASVKLSCKASGYTFTSYWMQWVKQRPGQGLEWIGEIDPSDSYTNYNQKFKGKATLTVDTSSSTAYMQLSSLTSEDSAVYYCARGTTVVADYWGQGTTLTVSS	https://doi.org/10.1016/j.celrep.2017.04.054	Greiff et al.	https://doi.org/10.1182/blood.2019004197	Bender et al.	ERR1759644_Heavy_IGHM.csv.gz	ERR3664749_Heavy_Bulk.csv.gz	1081353	42769
EVQLVESGGGLVKPGGSLKLSCAASGFTFSSYAMSWVRQTPEKRLEWVATISDGGSYTYYPDNVKGRFTISRDNAKNNLYLQMSHLKSEDTAMYYCARERDGYGYAMDYWGQGTSVTVSS	https://doi.org/10.1016/j.celrep.2017.04.054	Greiff et al.	https://doi.org/10.1182/blood.2019004197	Bender et al.	ERR1759635_Heavy_IGHM.csv.gz	ERR3664744_Heavy_Bulk.csv.gz	41460	3932
QVQLQQPGTELVKPGASVKLSCKASGYTFTSYWMHWVKQRPGQGLEWIGNINPSNGGTNYNEKFKSKATLTVDKSSSTAYMQLSSLTSEDSAVYYCARQLRLHAMDYWGQGTSVTVSS	https://doi.org/10.1016/j.celrep.2017.04.054	Greiff et al.	https://doi.org/10.1182/blood.2019004197	Bender et al.	ERR1759665_Heavy_IGHM.csv.gz	ERR3664744_Heavy_Bulk.csv.gz	894831	17576
QVQLQQPGAELVKPGASVKLSCKASGYTFTSYWMHWVKQRPGQGLEWIGMIHPNSGSTNYNEKFKSKATLTVDKSSSTAYMQLSSLTSEDSAVYYCARSEDYFDYWGQGTTLTVSS	https://doi.org/10.1016/j.celrep.2017.04.054	Greiff et al.	https://doi.org/10.1182/blood.2019004197	Bender et al.	ERR1759650_Heavy_IGHM.csv.gz	ERR3664744_Heavy_Bulk.csv.gz	417395	9161
QVQLQQPGAELVKPGASVKLSCKASGYTFTSYWMHWVKQRPGQGLEWIGMIHPNSGSTNYNEKFKSKATLTVDKSSSTAYMQLSSLTSEDSAVYYCARDYSNYFDYWGQGTTLTVSS	https://doi.org/10.1098/rstb.2014.0236	Collins et al.	https://doi.org/10.1182/blood.2019004197	Bender et al.	ERR1759644_Heavy_IGHM.csv.gz	ERR3664744_Heavy_Bulk.csv.gz	273314	41420
QVQLQQPGAELVMPGASVKLSCKASGYTFTSYWMHWVKQRPGQGLEWIGEIDPSDSYTNYNQKFKGKSTLTVDKSSSTAYMQLSSLTSEDSAVYYCARSNAMDYWGQGTSVTVSS	https://doi.org/10.1016/j.celrep.2017.04.054	Greiff et al.	https://doi.org/10.1182/blood.2019004197	Bender et al.	ERR1759682_Heavy_IGHM.csv.gz	ERR3664749_Heavy_Bulk.csv.gz	335986	23507
QVQLQQPGTELVKPGASVKLSCKASGYTFTSYWMHWVKQRPGQGLEWIGNINPSNGGTNYNEKFKSKATLTVDKSSSTAYMQLSSLTSEDSAVYYCARQLRLDYWGQGTTLTVSS	https://doi.org/10.4049/jimmunol.1700568	Prohaska et al.	https://doi.org/10.1182/blood.2019004197	Bender et al.	SRR6291228_Heavy_IGHM.csv.gz	ERR3664749_Heavy_Bulk.csv.gz	48888	21427
QVQLQQPGAELVKPGASVKLSCKASGYTFTSYWMHWVKQRPGQGLEWIGMIHPNSGSTNYNEKFKSKATLTVDKSSSTAYMQLSSLTSEDSAVYYCARSGTFDYWGQGTTLTVSS	https://doi.org/10.1016/j.celrep.2017.04.054	Greiff et al.	https://doi.org/10.1182/blood.2019004197	Bender et al.	ERR1759677_1_Heavy_IGHM.csv.gz	ERR3664757_Heavy_Bulk.csv.gz	1833227	7146
QVQLQQPGTELVKPGASVKLSCKASGYTFTSYWMHWVKQRPGQGLEWIGNINPSNGGTNYNEKFKSKATLTVDKSSSTAYMQLSSLTSEDSAVYYCARGDYDGYYYAMDYWGQGTSVTVSS	https://doi.org/10.1016/j.celrep.2017.04.054	Greiff et al.	https://doi.org/10.1182/blood.2019004197	Bender et al.	ERR1759668_Heavy_IGHM.csv.gz	ERR3664754_Heavy_Bulk.csv.gz	191570	29399
QVQLQQPGAELVKPGASVKLSCKASGYTFTSYWMHWVKQRPGQGLEWIGMIHPNSGSTNYNEKFKSKATLTVDKSSSTAYMQLSSLTSEDSAVYYCARGDSNYYFDYWGQGTTLTVSS	https://doi.org/10.1016/j.celrep.2017.04.054	Greiff et al.	https://doi.org/10.1182/blood.2019004197	Bender et al.	ERR1759697_Heavy_IGHM.csv.gz	ERR3664744_Heavy_Bulk.csv.gz	1527986	6488
QVQLQQPGAELVKPGASVKLSCKASGYTFTSYWMHWVKQRPGRGLEWIGRIDPNSGGTKYNEKFKSKATLTVDKPSSTAYMQLSSLTSEDSAVYYCARGAYYYAMDYWGQGTSVTVSS	https://doi.org/10.4049/jimmunol.1700568	Prohaska et al.	https://doi.org/10.1182/blood.2019004197	Bender et al.	ERR1759689_Heavy_IGHM.csv.gz	ERR3664754_Heavy_Bulk.csv.gz	174327	17629
EVQLQQSGAELVKPGASVKLSCTASGFNIKDYYMHWVKQRTEQGLEWIGRIDPEDGETKYAPKFQGKATITADTSSNTAYLQLSSLTSEDTAVYYCALYYGSSYWYFDVWGTGTTVTVSS	https://doi.org/10.1016/j.celrep.2017.04.054	Greiff et al.	https://doi.org/10.1182/blood.2019004197	Bender et al.	ERR1759665_Heavy_IGHM.csv.gz	ERR3664754_Heavy_Bulk.csv.gz	187576	39928
QVQLQQPGAELVRPGTSVKLSCKASGYTFTSYWMHWVKQRPGQGLEWIGVIDPSDSYTNYNQKFKGKATLTVDTSSSTAYMQLSSLTSEDSAVYYCAPYYGSSFDYWGQGTTLTVSS	https://doi.org/10.1016/j.celrep.2017.04.054	Greiff et al.	https://doi.org/10.1182/blood.2019004197	Bender et al.	ERR1759635_Heavy_IGHM.csv.gz	ERR3664762_Heavy_Bulk.csv.gz	76067	27606
QVQLQQSGAELVRPGASVTLSCKASGYTFTDYEMHWVKQTPVHGLEWIGAIDPETGGTAYNQKFKGKAILTADKSSSTAYMELRSLTSEDSAVYYCTREGGLWGQGTTLTVSS	https://doi.org/10.1016/j.celrep.2017.04.054	Greiff et al.	https://doi.org/10.1182/blood.2019004197	Bender et al.	ERR1759635_Heavy_IGHM.csv.gz	ERR3664749_Heavy_Bulk.csv.gz	76943	28781
QVQLQQPGAELVKPGASVKMSCKASGYTFTSYWITWVKQRPGQGLEWIGDIYPGSGSTNYNEKFKSKATLTVDTSSSTAYMQLSSLTSEDSAVYYCAIGFDYWGQGTTLTVSS	https://doi.org/10.4049/jimmunol.1700568	Prohaska et al.	https://doi.org/10.1182/blood.2019004197	Bender et al.	ERR1759665_Heavy_IGHM.csv.gz	ERR3664746_Heavy_Bulk.csv.gz	72380	632
QVQLQQPGAELVKPGASVKLSCKASGYTFTSYWMQWVKQRPGQGLEWIGEIDPSDSYTNYNQKFKGKATLTVDTSSSTAYMQLSSLTSEDSAVYYCARSRDYWGQGTTLTVSS	https://doi.org/10.1016/j.celrep.2017.04.054	Greiff et al.	https://doi.org/10.1182/blood.2019004197	Bender et al.	ERR1759638_Heavy_IGHM.csv.gz	ERR3664762_Heavy_Bulk.csv.gz	102477	29574
VQLQQSGTVLARPGASVKMSCKTSGYTFTSYWMHWVKQRPGQGLEWIGAIYPGNSDTSYNQKFKGKAKLTAVTSASTAYMELSSLTNEDSAVYYCTRYFDYWGQGTTLTVSS	https://doi.org/10.1016/j.celrep.2017.04.054	Greiff et al.	https://doi.org/10.1182/blood.2019004197	Bender et al.	ERR1759665_Heavy_IGHM.csv.gz	ERR3664749_Heavy_Bulk.csv.gz	1219346	41073
VQLQQSVAELVRPGASVKLSCTASGFNIKNTYMHWVKQRPEQGLEWIGRIDPANGNTKYAPKFQGKATITADTSSNTAYLQLSSLTSEDTAIYYCARSTGFDYWGQGTTLTVSS	https://doi.org/10.1016/j.celrep.2017.04.054	Greiff et al.	https://doi.org/10.1182/blood.2019004197	Bender et al.	ERR1759635_Heavy_IGHM.csv.gz	ERR3664754_Heavy_Bulk.csv.gz	92444	5500
QVQLQQSGAELVRPGASVTLSCKASGYTFTDYEMHWVKQTPVHGLEWIGAIDPETGGTAYNQKFKGKAILTADKSSSTAYMELRSLTSEDSAVYYCTRGGDYWGQGTTLTVSS	https://doi.org/10.1016/j.celrep.2017.04.054	Greiff et al.	https://doi.org/10.1182/blood.2019004197	Bender et al.	ERR1759665_Heavy_IGHM.csv.gz	ERR3664744_Heavy_Bulk.csv.gz	1507491	1136
VQLQQSGPELVKPGASVKISCKASGYTFTDYYMNWVKQSHGKSLEWIGDINPNNGGTSYNQKFKGKATLTVDKSSSTAYMELRSLTSEDSAVYYCARILLRYLDYWGQGTTLTVSS	https://doi.org/10.1016/j.celrep.2017.04.054	Greiff et al.	https://doi.org/10.3389/fimmu.2019.00660	Bernat et al.	ERR1759635_Heavy_IGHM.csv.gz	ERR3153719_Heavy_Bulk.csv.gz	99246	607
QVQLQQPGTELVKPGASVKLSCKASGYTFTSYWMHWVKQRPGQGLEWIGNINPSNGGTNYNEKFKSKATLTVDKSSSTAYMQLSSLTSEDSAVYYCARRAYWGQGTLVTVS	https://doi.org/10.1016/j.celrep.2017.04.054	Greiff et al.	https://doi.org/10.1182/blood.2019004197	Bender et al.	ERR1759635_Heavy_IGHM.csv.gz	ERR3664762_Heavy_Bulk.csv.gz	99704	9940
QVQLQQSGAELMKPGASVKLSCKATGYTFTGYWIEWVKQRPGHGLEWIGEILPGSGSTNYNEKFKGKATFTADTSSNTAYMQLSSLTTEDSAIYYCARRSDYWGQGTTLTVSS	https://doi.org/10.1098/rstb.2014.0236	Collins et al.	https://doi.org/10.1182/blood.2019004197	Bender et al.	ERR1759689_Heavy_IGHM.csv.gz	ERR3664749_Heavy_Bulk.csv.gz	2183598	32530
QVQLQQPGAELVKPGASVKVSCKASGYTFTSYWMHWVKQRPGQGLEWIGRIHPSDSDTNYNQKFKGKATLTVDKSSSTAYMQLSSLTSEDSAVYYCAIEGRGYAMDYWGQGTSVTVSS	https://doi.org/10.1016/j.celrep.2017.04.054	Greiff et al.	https://doi.org/10.1182/blood.2019004197	Bender et al.	ERR1759644_Heavy_IGHM.csv.gz	ERR3664744_Heavy_Bulk.csv.gz	2828799	31687
EVQLQQSGAELVRPGASVKLSCTASGFNIKDYYMHWVKQRPEQGLEWIGRIDPEDGDTEYAPKFQGKATMTADTSSNTAYLQLSSLTSEDTAVYYCTTFYGSSYWYFDVWGTGTTVTVSS	https://doi.org/10.1016/j.celrep.2017.04.054	Greiff et al.	https://doi.org/10.1182/blood.2019004197	Bender et al.	ERR1759657_Heavy_IGHM.csv.gz	ERR3664755_Heavy_Bulk.csv.gz	45368	13950
QVQLQQPGTELVKPGASVKLSCKASGYTFTSYWMHWVKQRPGQGLEWIGNINPSNGGTNYNEKFKSKATLTVDKSSSTAYMQLSSLTSEDSAVYYCARRAGAMDYWGQGTSVTVSS	https://doi.org/10.1016/j.celrep.2017.04.054	Greiff et al.	https://doi.org/10.1182/blood.2019004197	Bender et al.	ERR1759644_Heavy_IGHM.csv.gz	ERR3664762_Heavy_Bulk.csv.gz	133784	1661
QVQLQQPGAELVKPGASVKLSCKASGYTFTSYWMQWVKQRPGQGLEWIGEIDPSDSYTNYNQKFKGKATLTVDTSSSTAYMQLSSLTSEDSAVYYCARYYYYAMDYWGQGTSVTVSS	https://doi.org/10.1016/j.celrep.2017.04.054	Greiff et al.	https://doi.org/10.1182/blood.2019004197	Bender et al.	ERR1759635_Heavy_IGHM.csv.gz	ERR3664754_Heavy_Bulk.csv.gz	109724	38848
QVTLKESGPGILQSSQTLSLTCSFSGFSLSTSGMGVSWIRQPSGKGLEWLAHIYWDDDKRYNPSLKSRLTISKDTSRNQVFLKITSVDTADTATYYCARSTFDYWGQGTTLTVSS	https://doi.org/10.1038/ncomms13642	Corcoran et al.	https://doi.org/10.1182/blood.2019004197	Bender et al.	ERR1759644_Heavy_IGHM.csv.gz	ERR3664749_Heavy_Bulk.csv.gz	1556692	275
EVKLVESGGGLVQSGRSLRLSCATSGFTFSDFYMEWVRQAPGKGLEWIAASRNKANDYTTEYSASVKGRFIVSRDTSQSILYLQMNALRAEDTAIYYCARDDYYAMDYWGQGTSVTVSS	https://doi.org/10.1016/j.celrep.2017.04.054	Greiff et al.	https://doi.org/10.1182/blood.2019004197	Bender et al.	ERR1759682_Heavy_IGHM.csv.gz	ERR3664744_Heavy_Bulk.csv.gz	78479	14421
EVQLQQSGPELVKPGASVKISCKASGYTFTDYYMNWVKQSHGKSLEWIGDINPNNGGTSYNQKFKGKATLTVDKSSSTAYMELRSLTSEDSAVYYCARGTPYAMDYWGQGTSVTVSS	https://doi.org/10.1016/j.celrep.2017.04.054	Greiff et al.	https://doi.org/10.1182/blood.2019004197	Bender et al.	ERR1759697_Heavy_IGHM.csv.gz	ERR3664755_Heavy_Bulk.csv.gz	661522	3849
QVQLQQSGAELMKPGASVKLSCKATGYTFTGYWIEWVKQRPGHGLEWIGEILPGSGSTNYNEKFKGKATFTADTSSNTAYMQLSSLTTEDSAIYYCARGDYDDAMDYWGQGTSVTVSS	https://doi.org/10.1016/j.celrep.2017.04.054	Greiff et al.	https://doi.org/10.1182/blood.2019004197	Bender et al.	ERR1759638_Heavy_IGHM.csv.gz	ERR3664744_Heavy_Bulk.csv.gz	704901	30845
EVQLVESGGGLVQPKGSLKLSCAASGFSFNTYAMNWVRQAPGKGLEWVARIRSKSNNYATYYADSVKDRFTISRDDSESMLYLQMNNLKTEDTAMYYCVRHSSYAMDYWGQGTSVTVSS	https://doi.org/10.1016/j.celrep.2017.04.054	Greiff et al.	https://doi.org/10.1182/blood.2019004197	Bender et al.	ERR1759635_Heavy_IGHM.csv.gz	ERR3664746_Heavy_Bulk.csv.gz	127467	285
QVQLQQSGAELMKPGASVKLSCKATGYTFTGYWIEWVKQRPGHGLEWIGEILPGSGSTNYNEKFKGKATFTADTSSNTAYMQLSSLTTEDSAIYYCARILRYAMDYWGQGTSVTVSS	https://doi.org/10.1016/j.celrep.2017.04.054	Greiff et al.	https://doi.org/10.1182/blood.2019004197	Bender et al.	ERR1759635_Heavy_IGHM.csv.gz	ERR3664746_Heavy_Bulk.csv.gz	129241	16854
QVQLQQPGAELVRPGSSVKLSCKASGYTFTSYWMDWVKQRPGQGLEWIGNIYPSDSETHYNQKFKDKATLTVDKSSSTAYMQLSSLTSEDSAVYYCARGRDYAMDYWGQGTSVTVSS	https://doi.org/10.1016/j.celrep.2017.04.054	Greiff et al.	https://doi.org/10.1182/blood.2019004197	Bender et al.	ERR1759665_Heavy_IGHM.csv.gz	ERR3664755_Heavy_Bulk.csv.gz	14816	2278
EVQLQQSGAELVKPGASVKLSCTASGFNIKDYYMHWVKQRTEQGLEWIGRIDPEDGETKYAPKFQGKATITADTSSNTAYLQLSSLTSEDTAVYYCADGYSDYWGQGTTLTVSS	https://doi.org/10.1016/j.celrep.2017.04.054	Greiff et al.	https://doi.org/10.1182/blood.2019004197	Bender et al.	ERR1759635_Heavy_IGHM.csv.gz	ERR3664762_Heavy_Bulk.csv.gz	136667	18827
QVQLQQSGPELVKPGASVKISCKASGYTFTDYYINWVKQRPGQGLEWIGWIFPGSGSTYYNEKFKGKATLTVDKSSSTAYMLLSSLTSEDSAVYFCARWLLYAMDYWGQGTSVTVSS	https://doi.org/10.1016/j.celrep.2017.04.054	Greiff et al.	https://doi.org/10.1182/blood.2019004197	Bender et al.	ERR1759676_Heavy_IGHM.csv.gz	ERR3664749_Heavy_Bulk.csv.gz	273485	3374
EVQLVESGGGLVKPGGSLKLSCAASGFTFSDYGMHWVRQAPEKGLEWVAYISSGSSTIYYADTVKGRFTISRDNAKNTLFLQMTSLRSEDTAMYYCARRGGYYAMDYWGQGTSVTVSS	https://doi.org/10.1016/j.celrep.2017.04.054	Greiff et al.	https://doi.org/10.1182/blood.2019004197	Bender et al.	ERR1759668_Heavy_IGHM.csv.gz	ERR3664762_Heavy_Bulk.csv.gz	1265019	33686
QVQLQQPGAELVKPGASVKMSCKASGYTFTSYWITWVKQRPGQGLEWIGDIYPGSGSTNYNEKFKSKATLTVDTSSSTAYMQLSSLTSEDSAVYYCARDYSNSYAMDYWGQGTSVTVSS	https://doi.org/10.1016/j.celrep.2017.04.054	Greiff et al.	https://doi.org/10.1182/blood.2019004197	Bender et al.	ERR1759644_Heavy_IGHM.csv.gz	ERR3664754_Heavy_Bulk.csv.gz	299406	6114
QVQLQQPGAELVRPGSSVKLSCKASGYTFTSYWMHWVKQRPIQGLEWIGNIDPSDSETHYNQKFKDKATLTVDKSSSTAYMQLSSLTSEDSAVYYCARDHYAMDYWGQGTSVTVSS	https://doi.org/10.1016/j.celrep.2017.04.054	Greiff et al.	https://doi.org/10.1182/blood.2019004197	Bender et al.	ERR1759668_Heavy_IGHM.csv.gz	ERR3664762_Heavy_Bulk.csv.gz	148465	17362
VQLQQSDAELVKPGASVKISCKVSGYTFTDHTIHWMKQRPEQGLEWIGYIYPRDGSTKYNEKFKGKATLTADKSSSTAYMQLNSLTSEDSAVYFCARSDGYSYAMDYWGQGTSVTVSS	https://doi.org/10.1016/j.celrep.2017.04.054	Greiff et al.	https://doi.org/10.1182/blood.2019004197	Bender et al.	ERR1759676_Heavy_IGHM.csv.gz	ERR3664754_Heavy_Bulk.csv.gz	391576	7871
QVQLQQPGAELVMPGASVKLSCKASGYTFTSYWMHWVKQRPGQGLEWIGEIDPSDSYTNYNQKFKGKSTLTVDKSSSTAYMQLSSLTSEDSAVYYCARLRLDYWGQGTTLTVSS	https://doi.org/10.1016/j.celrep.2017.04.054	Greiff et al.	https://doi.org/10.1182/blood.2019004197	Bender et al.	ERR1759635_Heavy_IGHM.csv.gz	ERR3664757_Heavy_Bulk.csv.gz	154776	76225
QVQLQQPGTELVKPGASVKLSCKASGYTFTSYWMHWVKQRPGQGLEWIGNINPSNGGTNYNEKFKSKATLTVDKSSSTAYMQLSSLTSEDSAVYYCARSGVDYWGQGTTLTVSS	https://doi.org/10.1016/j.celrep.2017.04.054	Greiff et al.	https://doi.org/10.1182/blood.2019004197	Bender et al.	ERR1759668_Heavy_IGHM.csv.gz	ERR3664744_Heavy_Bulk.csv.gz	1610694	12411
QVQLQQPGAELVKPGASVKLSCKASGYTFTSYWMHWVKQRPGRGLEWIGRIDPNSGGTKYNEKFKSKATLTVDKPSSTAYMQLSSLTSEDSAVYYCARGGTTFDYWGQGTTLTVSS	https://doi.org/10.1016/j.celrep.2017.04.054	Greiff et al.	https://doi.org/10.1182/blood.2019004197	Bender et al.	ERR1759649_Heavy_IGHM.csv.gz	ERR3664744_Heavy_Bulk.csv.gz	1265176	6562
QVQLQQPGAELVMPGASVKLSCKASGYTFTSYWMHWVKQRPGQGLEWIGEIDPSDSYTNYNQKFKGKSTLTVDKSSSTAYMQLSSLTSEDSAVYYCARGDGDYWGQGTTLTVSS	https://doi.org/10.1016/j.celrep.2017.04.054	Greiff et al.	https://doi.org/10.1182/blood.2019004197	Bender et al.	ERR1759665_Heavy_IGHM.csv.gz	ERR3664754_Heavy_Bulk.csv.gz	274595	3548
QVQLQQSGAELVRPGASVTLSCKASGYTFTDYEMHWVKQTPVHGLEWIGAIDPETGGTAYNQKFKGKAILTADKSSSTAYMELRSLTSEDSAVYYCTRWGLYYFDYWGQGTTLTVSS	https://doi.org/10.1016/j.celrep.2017.04.054	Greiff et al.	https://doi.org/10.1182/blood.2019004197	Bender et al.	ERR1759642_Heavy_IGHM.csv.gz	ERR3664744_Heavy_Bulk.csv.gz	478799	15631
QVQLQQPGAELVKPGASVKLSCKASGYTFTSYWMHWVKQRPGRGLEWIGRIDPNSGGTKYNEKFKSKATLTVDKPSSTAYMQLSSLTSEDSAVYYCARGDGSSYFDYWGQGTTLTVSS	https://doi.org/10.1016/j.celrep.2017.04.054	Greiff et al.	https://doi.org/10.1182/blood.2019004197	Bender et al.	ERR1759635_Heavy_IGHM.csv.gz	ERR3664754_Heavy_Bulk.csv.gz	167508	4114
QVQLQQPGAELVKPGASVKLSCKASGYTFTSYWMHWVKQRPGRGLEWIGRIDPNSGGTKYNEKFKSKATLTVDKPSSTAYMQLSSLTSEDSAVYYCARRDYSDYWGQGTTLTVSS	https://doi.org/10.1016/j.celrep.2017.04.054	Greiff et al.	https://doi.org/10.1182/blood.2019004197	Bender et al.	ERR1759635_Heavy_IGHM.csv.gz	ERR3664749_Heavy_Bulk.csv.gz	168220	52646
EVKLVESGEGLVKPGGSLKLSCAASGFTFSSYAMSWVRQTPEKRLEWVAYISSGGDYIYYADTVKGRFTISRDNARNTLYLQMSSLKSEDTAMYYCTRDYYGSSDYWGQGTTLTVSS	https://doi.org/10.1016/j.celrep.2017.04.054	Greiff et al.	https://doi.org/10.1182/blood.2019004197	Bender et al.	ERR1759657_Heavy_IGHM.csv.gz	ERR3664744_Heavy_Bulk.csv.gz	121750	4147
QVQLQQPGAELVRPGTSVKLSCKASGYTFTSYWMHWVKQRPGQGLEWIGVIDPSDSYTNYNQKFKGKATLTVDTSSSTAYMQLSSLTSEDSAVYYCARRAMDYWGQGTSVTVSS	https://doi.org/10.1016/j.celrep.2017.04.054	Greiff et al.	https://doi.org/10.1182/blood.2019004197	Bender et al.	ERR1759651_Heavy_IGHM.csv.gz	ERR3664756_Heavy_Bulk.csv.gz	136015	40864
QVQLQQPGAELVKPGASVKLSCKASGYTFTSYWMHWVKQRPGRGLEWIGRIDPNSGGTKYNEKFKSKATLTVDKPSSTAYMQLSSLTSEDSAVYYCARGTTDAMDYWGQGTSVTVSS	https://doi.org/10.1016/j.celrep.2017.04.054	Greiff et al.	https://doi.org/10.1182/blood.2019004197	Bender et al.	ERR1759635_Heavy_IGHM.csv.gz	ERR3664749_Heavy_Bulk.csv.gz	176943	2703
QVQLQQPGAELVRPGSSVKLSCKASGYTFTSYWMHWVKQRPIQGLEWIGNIDPSDSETHYNQKFKDKATLTVDKSSSTAYMQLSSLTSEDSAVYYCARRGDFDYWGQGTTLTVSS	https://doi.org/10.1016/j.celrep.2017.04.054	Greiff et al.	https://doi.org/10.1182/blood.2019004197	Bender et al.	ERR1759668_Heavy_IGHM.csv.gz	ERR3664756_Heavy_Bulk.csv.gz	1179858	73653
EVQLQQSGAELVRPGASVKLSCTASGFNIKDDYMHWVKQRPEQGLEWIGWIDPENGDTEYASKFQGKATITADTSSNTAYLQLSSLTSEDTAVYYCTTTGYAMDYWGQGTSVTVSS	https://doi.org/10.1016/j.celrep.2017.04.054	Greiff et al.	https://doi.org/10.1182/blood.2019004197	Bender et al.	ERR1759671_Heavy_IGHM.csv.gz	ERR3664754_Heavy_Bulk.csv.gz	1152908	30177
EVQLVESGGGLVQPKGSLKLSCAASGFSFNTYAMNWVRQAPGKGLEWVARIRSKSNNYATYYADSVKDRFTISRDDSESMLYLQMNNLKTEDTAMYYCVRLGNYAMDYWGQGTSVTVSS	https://doi.org/10.1016/j.celrep.2017.04.054	Greiff et al.	https://doi.org/10.1182/blood.2019004197	Bender et al.	ERR1759635_Heavy_IGHM.csv.gz	ERR3664749_Heavy_Bulk.csv.gz	181975	2256
QVQLQQPGAELVKPGASVKMSCKASGYTFTSYWITWVKQRPGQGLEWIGDIYPGSGSTNYNEKFKSKATLTVDTSSSTAYMQLSSLTSEDSAVYYCARNWYYFDYWGQGTTLTVSS	https://doi.org/10.1016/j.celrep.2017.04.054	Greiff et al.	https://doi.org/10.1182/blood.2019004197	Bender et al.	ERR1759682_Heavy_IGHM.csv.gz	ERR3664762_Heavy_Bulk.csv.gz	769886	2480
QVQLQQPGTELVKPGASVKLSCKASGYTFTSYWMHWVKQRPGQGLEWIGNINPSNGGTNYNEKFKSKATLTVDKSSSTAYMQLSSLTSEDSAVYYCARGDYYAMDYWGQGTSVTVSS	https://doi.org/10.1016/j.celrep.2017.04.054	Greiff et al.	https://doi.org/10.1182/blood.2019004197	Bender et al.	ERR1759665_Heavy_IGHM.csv.gz	ERR3664744_Heavy_Bulk.csv.gz	115439	9949
QVQLQQPGAELVKPGASVKLSCKASGYTFTSYWMHWVKQRPGRGLEWIGRIDPNSGGTKYNEKFKSKATLTVDKPSSTAYMQLSSLTSEDSAVYYCAYYGSSYGYFDVWGTGTTVTVSS	https://doi.org/10.1016/j.celrep.2017.04.054	Greiff et al.	https://doi.org/10.1182/blood.2019004197	Bender et al.	ERR1759668_Heavy_IGHM.csv.gz	ERR3664756_Heavy_Bulk.csv.gz	1655526	9694
VQLQQSVAELVRPGASVKLSCTASGFNIKNTYMHWVKQRPEQGLEWIGRIDPANGNTKYAPKFQGKATITADTSSNTAYLQLSSLTSEDTAIYYCARGDAMDYWGQGTSVTVSS	https://doi.org/10.1016/j.celrep.2017.04.054	Greiff et al.	https://doi.org/10.1182/blood.2019004197	Bender et al.	ERR1759644_Heavy_IGHM.csv.gz	ERR3664749_Heavy_Bulk.csv.gz	2634259	11473
EVKLEESGGGLVQPGGSMKLSCVASGFTFSNYWMNWVRQSPEKGLEWVAQIRLKSDNYATHYAESVKGRFTISRDDSKSSVYLQMNNLRAEDTGIYYCTNYYGSSYGYWGQGTTLTVSS	https://doi.org/10.1016/j.celrep.2017.04.054	Greiff et al.	https://doi.org/10.1182/blood.2019004197	Bender et al.	ERR1759635_Heavy_IGHM.csv.gz	ERR3664762_Heavy_Bulk.csv.gz	192258	9539
QVQLQQPGAELVKPGASVKLSCKASGYTFTSYWMHWVKQRPGRGLEWIGRIDPNSGGTKYNEKFKSKATLTVDKPSSTAYMQLSSLTSEDSAVYYCARNYFDYWGQGTTLTVSS	https://doi.org/10.1016/j.celrep.2017.04.054	Greiff et al.	https://doi.org/10.1182/blood.2019004197	Bender et al.	ERR1759644_Heavy_IGHM.csv.gz	ERR3664744_Heavy_Bulk.csv.gz	130368	20719
VQLQQSDAELVKPGASVKISCKVSGYTFTDHTIHWMKQRPEQGLEWIGYIYPRDGSTKYNEKFKGKATLTADKSSSTAYMQLNSLTSEDSAVYFCARSTVYFDYWGQGTTLTVSS	https://doi.org/10.1016/j.celrep.2017.04.054	Greiff et al.	https://doi.org/10.1182/blood.2019004197	Bender et al.	ERR1759635_Heavy_IGHM.csv.gz	ERR3664749_Heavy_Bulk.csv.gz	198795	23043
EVQLQQSGPELVKPGASVKISCKASGYTFTDYYMNWVKQSHGKSLEWIGDINPNNGGTSYNQKFKGKATLTVDKSSSTAYMELRSLTSEDSAVYYCARDYSNWYFDVWGTGTTVTVSS	https://doi.org/10.1098/rstb.2014.0236	Collins et al.	https://doi.org/10.1182/blood.2019004197	Bender et al.	ERR1759644_Heavy_IGHM.csv.gz	ERR3664749_Heavy_Bulk.csv.gz	190355	45797
QVQLQQPGTELVKPGASVKLSCKASGYTFTSYWMHWVKQRPGQGLEWIGNINPSNGGTNYNEKFKSKATLTVDKSSSTAYMQLSSLTSEDSAVYYCARSYGYDYWGQGTTLTVSS	https://doi.org/10.1016/j.celrep.2017.04.054	Greiff et al.	https://doi.org/10.1182/blood.2019004197	Bender et al.	ERR1759635_Heavy_IGHM.csv.gz	ERR3664744_Heavy_Bulk.csv.gz	199967	3957
QVQLQQPGAELVKPGASVKMSCKASGYTFTSYWITWVKQRPGQGLEWIGDIYPGSGSTNYNEKFKSKATLTVDTSSSTAYMQLSSLTSEDSAVYYCARYDYDGYFDVWGTGTTVTVSS	https://doi.org/10.1016/j.celrep.2017.04.054	Greiff et al.	https://doi.org/10.1182/blood.2019004197	Bender et al.	ERR1759644_Heavy_IGHM.csv.gz	ERR3664762_Heavy_Bulk.csv.gz	101357	16896
QVQLQQPGAELVKPGASVKLSCKASGYTFTSYWMHWVKQRPGRGLEWIGRIDPNSGGTKYNEKFKSKATLTVDKPSSTAYMQLSSLTSEDSAVYYCARYSNYWYFDVWGTGTTVTVSS	https://doi.org/10.1016/j.celrep.2017.04.054	Greiff et al.	https://doi.org/10.1182/blood.2019004197	Bender et al.	ERR1759665_Heavy_IGHM.csv.gz	ERR3664749_Heavy_Bulk.csv.gz	609829	10454
EVQLQQSGPELVKPGASVKISCKASGYTFTDYYMNWVKQSHGKSLEWIGDINPNNGGTSYNQKFKGKATLTVDKSSSTAYMELRSLTSEDSAVYYCARHGSSYWYFDVWGTGTTVTVSS	https://doi.org/10.1038/ncomms13642	Corcoran et al.	https://doi.org/10.1182/blood.2019004197	Bender et al.	ERR1759665_Heavy_IGHM.csv.gz	ERR3664744_Heavy_Bulk.csv.gz	1775135	20514
QVQLQQSGPELVKPGASVKISCKASGYAFSSSWMNWVKQRPGKGLEWIGRIYPGDGDTNYNGKFKGKATLTADKSSSTAYMQLSSLTSEDSAVYFCARKNFDYWGQGTTLTVSS	https://doi.org/10.1016/j.celrep.2017.04.054	Greiff et al.	https://doi.org/10.1182/blood.2019004197	Bender et al.	ERR1759635_Heavy_IGHM.csv.gz	ERR3664754_Heavy_Bulk.csv.gz	213349	17319
QVQLQQSGPELVKPGASVKISCKASGYAFSSSWMNWVKQRPGKGLEWIGRIYPGDGDTNYNGKFKGKATLTADKSSSTAYMQLSSLTSEDSAVYFCARSGTGYAMDYWGQGTSVTVSS	https://doi.org/10.1016/j.celrep.2017.04.054	Greiff et al.	https://doi.org/10.1182/blood.2019004197	Bender et al.	ERR1759677_1_Heavy_IGHM.csv.gz	ERR3664744_Heavy_Bulk.csv.gz	1458342	15472
QVQLQQPGAELVKPGASVKMSCKASGYTFTSYWITWVKQRPGQGLEWIGDIYPGSGSTNYNEKFKSKATLTVDTSSSTAYMQLSSLTSEDSAVYYCARGGLDYWGQGTTLTVSS	https://doi.org/10.1016/j.celrep.2017.04.054	Greiff et al.	https://doi.org/10.1182/blood.2019004197	Bender et al.	ERR1759644_Heavy_IGHM.csv.gz	ERR3664744_Heavy_Bulk.csv.gz	99080	45298
EVQLQQSGPELVKPGASVKISCKASGYTFTDYYMNWVKQSHGKSLEWIGDINPNNGGTSYNQKFKGKATLTVDKSSSTAYMELRSLTSEDSAVYYCARFPYAMDYWGQGTSVTVSS	https://doi.org/10.1038/ncomms13642	Corcoran et al.	https://doi.org/10.1182/blood.2019004197	Bender et al.	ERR1759677_1_Heavy_IGHM.csv.gz	ERR3664754_Heavy_Bulk.csv.gz	626664	31372
QVQLQQSGPELVKPGASVKLSCKASGYTFTSYDINWVKQRPGQGLEWIGWIYPRDGSTKYNEKFKGKATLTVDTSSSTAYMELHSLTSEDSAVYFCARYYSNYFDYWGQGTTLTVSS	https://doi.org/10.1016/j.celrep.2017.04.054	Greiff et al.	https://doi.org/10.1182/blood.2019004197	Bender et al.	ERR1759668_Heavy_IGHM.csv.gz	ERR3664754_Heavy_Bulk.csv.gz	67173	1147
QVQLQQPGTELVKPGASVKLSCKASGYTFTSYWMHWVKQRPGQGLEWIGNINPSNGGTNYNEKFKSKATLTVDKSSSTAYMQLSSLTSEDSAVYYCARAGTRYFDVWGTGTTVTVSS	https://doi.org/10.1016/j.celrep.2017.04.054	Greiff et al.	https://doi.org/10.1182/blood.2019004197	Bender et al.	ERR1759635_Heavy_IGHM.csv.gz	ERR3664744_Heavy_Bulk.csv.gz	222227	37503
QVQLQQPGAELVKPGASVKMSCKASGYTFTSYWITWVKQRPGQGLEWIGDIYPGSGSTNYNEKFKSKATLTVDTSSSTAYMQLSSLTSEDSAVYYCARYYSNYGAMDYWGQGTSVTVSS	https://doi.org/10.1016/j.celrep.2017.04.054	Greiff et al.	https://doi.org/10.1182/blood.2019004197	Bender et al.	ERR1759671_Heavy_IGHM.csv.gz	ERR3664746_Heavy_Bulk.csv.gz	274189	2336
EVQLVESGGDLVKPGGSLKLSCAASGFTFSSYGMSWVRQTPDKRLEWVATISSGGSYTYYPDSVKGRFTISRDNAKNTLYLQMSSLKSEDTAMYYCARHLTGYAMDYWGQGTSVTVSS	https://doi.org/10.1016/j.celrep.2017.04.054	Greiff et al.	https://doi.org/10.1182/blood.2019004197	Bender et al.	ERR1759635_Heavy_IGHM.csv.gz	ERR3664770_Heavy_Bulk.csv.gz	226792	9104
QVQLQQSGPELVKPGASVKISCKASGYAFSSSWMNWVKQRPGKGLEWIGRIYPGDGDTNYNGKFKGKATLTADKSSSTAYMQLSSLTSEDSAVYFCARGTGRYFDYWGQGTTLTVSS	https://doi.org/10.1016/j.celrep.2017.04.054	Greiff et al.	https://doi.org/10.1182/blood.2019004197	Bender et al.	ERR1759635_Heavy_IGHM.csv.gz	ERR3664749_Heavy_Bulk.csv.gz	227852	20361
QVQLQQPGAELVRPGSSVKLSCKASGYTFTSYWMHWVKQRPIQGLEWIGNIDPSDSETHYNQKFKDKATLTVDKSSSTAYMQLSSLTSEDSAVYYCARLGAMDYWGQGTSVTVSS	https://doi.org/10.1016/j.celrep.2017.04.054	Greiff et al.	https://doi.org/10.1182/blood.2019004197	Bender et al.	ERR1759670_Heavy_IGHM.csv.gz	ERR3664756_Heavy_Bulk.csv.gz	22094	9105
EVQLQQSGPELVKPGASVKISCKASGYTFTDYYMNWVKQSHGKSLEWIGDINPNNGGTSYNQKFKGKATLTVDKSSSTAYMELRSLTSEDSAVYYCARVYYYGRGYFDVWGTGTTVTVSS	https://doi.org/10.1016/j.celrep.2017.04.054	Greiff et al.	https://doi.org/10.1182/blood.2019004197	Bender et al.	ERR1759635_Heavy_IGHM.csv.gz	ERR3664754_Heavy_Bulk.csv.gz	239760	29451
QVQLQQPGAELVRPGTSVKLSCKASGYTFTSYWMHWVKQRPGQGLEWIGVIDPSDSYTNYNQKFKGKATLTVDTSSSTAYMQLSSLTSEDSAVYYCASYYGSSYFDYWGQGTTLTVSS	https://doi.org/10.1098/rstb.2014.0236	Collins et al.	https://doi.org/10.1182/blood.2019004197	Bender et al.	ERR1759635_Heavy_IGHM.csv.gz	ERR3664744_Heavy_Bulk.csv.gz	239825	6457
QVQLQQPGAELVKPGASVKLSCKASGYTFTSYWMHWVKQRPGRGLEWIGRIDPNSGGTKYNEKFKSKATLTVDKPSSTAYMQLSSLTSEDSAVYYCARFYDGYYYFDYWGQGTTLTVSS	https://doi.org/10.1016/j.celrep.2017.04.054	Greiff et al.	https://doi.org/10.1182/blood.2019004197	Bender et al.	ERR1759689_Heavy_IGHM.csv.gz	ERR3664749_Heavy_Bulk.csv.gz	2315366	618
QVQLQQPGAELVKPGASVKLSCKASGYTFTSYWMQWVKQRPGQGLEWIGEIDPSDSYTNYNQKFKGKATLTVDTSSSTAYMQLSSLTSEDSAVYYCARRYFDYWGQGTTLTVSS	https://doi.org/10.1016/j.celrep.2017.04.054	Greiff et al.	https://doi.org/10.1182/blood.2019004197	Bender et al.	ERR1759665_Heavy_IGHM.csv.gz	ERR3664744_Heavy_Bulk.csv.gz	51982	24136
EVQLQQSGAELVRPGASVKLSCTASGFNIKDYYMHWVKQRPEQGLEWIGRIDPEDGDTEYAPKFQGKATMTADTSSNTAYLQLSSLTSEDTAVYYCTTDYGSSYGYWGQGTTLTVSS	https://doi.org/10.1016/j.celrep.2017.04.054	Greiff et al.	https://doi.org/10.1182/blood.2019004197	Bender et al.	ERR1759691_Heavy_IGHM.csv.gz	ERR3664754_Heavy_Bulk.csv.gz	267797	23983
QVQLQQSGAELVRPGASVTLSCKASGYTFTDYEMHWVKQTPVHGLEWIGAIDPETGGTAYNQKFKGKAILTADKSSSTAYMELRSLTSEDSAVYYCTRDGYYDYWGQGTTLTVSS	https://doi.org/10.1016/j.celrep.2017.04.054	Greiff et al.	https://doi.org/10.1182/blood.2019004197	Bender et al.	ERR1759665_Heavy_IGHM.csv.gz	ERR3664744_Heavy_Bulk.csv.gz	612445	5409
QVQLQQSGAELMKPGASVKLSCKATGYTFTGYWIEWVKQRPGHGLEWIGEILPGSGSTNYNEKFKGKATFTADTSSNTAYMQLSSLTTEDSAIYYCARGDGYYAMDYWGQGTSVTVSS	https://doi.org/10.1038/ncomms13642	Corcoran et al.	https://doi.org/10.1182/blood.2019004197	Bender et al.	ERR1759638_Heavy_IGHM.csv.gz	ERR3664749_Heavy_Bulk.csv.gz	307074	54401
QVQLQQSGAELMKPGASVKLSCKATGYTFTGYWIEWVKQRPGHGLEWIGEILPGSGSTNYNEKFKGKATFTADTSSNTAYMQLSSLTTEDSAIYYCARSGRDYAMDYWGQGTSVTVSS	https://doi.org/10.1016/j.celrep.2017.04.054	Greiff et al.	https://doi.org/10.1182/blood.2019004197	Bender et al.	ERR1759635_Heavy_IGHM.csv.gz	ERR3664762_Heavy_Bulk.csv.gz	266809	27175
QVQLQQPGAELVKPGASVKLSCKASGYTFTSYWMQWVKQRPGQGLEWIGEIDPSDSYTNYNQKFKGKATLTVDTSSSTAYMQLSSLTSEDSAVYYCARDGYYFDYWGQGTTLTVSS	https://doi.org/10.1016/j.celrep.2017.04.054	Greiff et al.	https://doi.org/10.1182/blood.2019004197	Bender et al.	ERR1759650_Heavy_IGHM.csv.gz	ERR3664762_Heavy_Bulk.csv.gz	1033613	15340
VQLQQSVAELVRPGASVKLSCTASGFNIKNTYMHWVKQRPEQGLEWIGRIDPANGNTKYAPKFQGKATITADTSSNTAYLQLSSLTSEDTAIYYCARGDYYAMDYWGQGTSVTVSS	https://doi.org/10.1016/j.celrep.2017.04.054	Greiff et al.	https://doi.org/10.1182/blood.2019004197	Bender et al.	ERR1759649_Heavy_IGHM.csv.gz	ERR3664749_Heavy_Bulk.csv.gz	191192	47829
QVQLQQPGAELVRPGTSVKLSCKASGYTFTSYWMHWVKQRPGQGLEWIGVIDPSDSYTNYNQKFKGKATLTVDTSSSTAYMQLSSLTSEDSAVYYCARGNYFDYWGQGTTLTVSS	https://doi.org/10.1016/j.celrep.2017.04.054	Greiff et al.	https://doi.org/10.1182/blood.2019004197	Bender et al.	ERR1759644_Heavy_IGHM.csv.gz	ERR3664754_Heavy_Bulk.csv.gz	937841	12627
QVQLQQPGAELVKPGASVKMSCKASGYTFTSYWITWVKQRPGQGLEWIGDIYPGSGSTNYNEKFKSKATLTVDTSSSTAYMQLSSLTSEDSAVYYCARSGYDYFDYWGQGTTLTVSS	https://doi.org/10.1016/j.celrep.2017.04.054	Greiff et al.	https://doi.org/10.1182/blood.2019004197	Bender et al.	ERR1759671_Heavy_IGHM.csv.gz	ERR3664749_Heavy_Bulk.csv.gz	52848	22666
QVQLQQPGAELVMPGASVKLSCKASGYTFTSYWMHWVKQRPGQGLEWIGEIDPSDSYTNYNQKFKGKSTLTVDKSSSTAYMQLSSLTSEDSAVYYCARYSYYGSSPFDYWGQGTTLTVSS	https://doi.org/10.1016/j.celrep.2017.04.054	Greiff et al.	https://doi.org/10.1182/blood.2019004197	Bender et al.	ERR1759635_Heavy_IGHM.csv.gz	ERR3664744_Heavy_Bulk.csv.gz	278838	30356
QVQLQQPGAELVRPGTSVKLSCKASGYTFTSYWMHWVKQRPGQGLEWIGVIDPSDSYTNYNQKFKGKATLTVDTSSSTAYMQLSSLTSEDSAVYYCAREGLLRYFDVWGTGTTVTVSS	https://doi.org/10.1016/j.celrep.2017.04.054	Greiff et al.	https://doi.org/10.1182/blood.2019004197	Bender et al.	ERR1759635_Heavy_IGHM.csv.gz	ERR3664762_Heavy_Bulk.csv.gz	280002	18528
QVQLQQPGAELVKPGASVKMSCKASGYTFTSYWITWVKQRPGQGLEWIGDIYPGSGSTNYNEKFKSKATLTVDTSSSTAYMQLSSLTSEDSAVYYCARRGAFDYWGQGTTLTVSS	https://doi.org/10.1016/j.celrep.2017.04.054	Greiff et al.	https://doi.org/10.1182/blood.2019004197	Bender et al.	ERR1759676_Heavy_IGHM.csv.gz	ERR3664749_Heavy_Bulk.csv.gz	48445	47830
EVQLQQSGPELVKPGASVKISCKASGYTFTDYYMNWVKQSHGKSLEWIGDINPNNGGTSYNQKFKGKATLTVDKSSSTAYMELRSLTSEDSAVYYCARGLYYAMDYWGQGTSVTVSS	https://doi.org/10.1038/ncomms13642	Corcoran et al.	https://doi.org/10.1182/blood.2019004197	Bender et al.	ERR1759644_Heavy_IGHM.csv.gz	ERR3664744_Heavy_Bulk.csv.gz	173	17321
QVQLQQPGTELVKPGASVKLSCKASGYTFTSYWMHWVKQRPGQGLEWIGNINPSNGGTNYNEKFKSKATLTVDKSSSTAYMQLSSLTSEDSAVYYCARSNWDFDYWGQGTTLTVSS	https://doi.org/10.1016/j.celrep.2017.04.054	Greiff et al.	https://doi.org/10.1182/blood.2019004197	Bender et al.	ERR1759644_Heavy_IGHM.csv.gz	ERR3664754_Heavy_Bulk.csv.gz	218550	35082
QVQLQQPGAELVKPGASVKVSCKASGYTFTSYWMHWVKQRPGQGLEWIGRIHPSDSDTNYNQKFKGKATLTVDKSSSTAYMQLSSLTSEDSAVYYCAILAMDYWGQGTSVTVSS	https://doi.org/10.1016/j.celrep.2017.04.054	Greiff et al.	https://doi.org/10.1182/blood.2019004197	Bender et al.	ERR1759635_Heavy_IGHM.csv.gz	ERR3664762_Heavy_Bulk.csv.gz	289027	1334
VQLQQSGPELVKPGDSVKISCKASGYSFTGYFMNWVMQSHGKSLEWIGRINPYNGDTFYNQKFKGKATLTVDKSSSTAHMELRSLTSEDSAVYYCARDYGSSYYAMDYWGQGTSVTVSS	https://doi.org/10.1016/j.celrep.2017.04.054	Greiff et al.	https://doi.org/10.1182/blood.2019004197	Bender et al.	ERR1759668_Heavy_IGHM.csv.gz	ERR3664744_Heavy_Bulk.csv.gz	1028848	51986
EVMLVESGGGLVKPGGSLKLSCAASGFTFSDYGMHWVRQAPEKGLEWVAYISSGSSTIYYADTVKGRFTISRDNAKNTLFLQMTSLRSEDTAMYYCARSTTVDYWGQGTTLTVSS	https://doi.org/10.1016/j.celrep.2017.04.054	Greiff et al.	https://doi.org/10.1182/blood.2019004197	Bender et al.	ERR1759635_Heavy_IGHM.csv.gz	ERR3664744_Heavy_Bulk.csv.gz	291328	42978
EVKLEESGGGLVQPGGSMKLSCVASGFTFSNYWMNWVRQSPEKGLEWVAQIRLKSDNYATHYAESVKGRFTISRDDSKSSVYLQMNNLRAEDTGIYYCTRRHYYAMDYWGQGTSVTVSS	https://doi.org/10.1016/j.celrep.2017.04.054	Greiff et al.	https://doi.org/10.1182/blood.2019004197	Bender et al.	ERR1759635_Heavy_IGHM.csv.gz	ERR3664744_Heavy_Bulk.csv.gz	297861	6307
QVQLQQPGTELVKPGASVKLSCKASGYTFTSYWMHWVKQRPGQGLEWIGNINPSNGGTNYNEKFKSKATLTVDKSSSTAYMQLSSLTSEDSAVYYCARGRAMDYWGQGTSVTVSS	https://doi.org/10.1016/j.celrep.2017.04.054	Greiff et al.	https://doi.org/10.1182/blood.2019004197	Bender et al.	ERR1759644_Heavy_IGHM.csv.gz	ERR3664752_Heavy_Bulk.csv.gz	397542	54
EVQLQQSGPELVKPGASVKISCKASGYTFTDYYMNWVKQSHGKSLEWIGDINPNNGGTSYNQKFKGKATLTVDKSSSTAYMELRSLTSEDSAVYYCARSDGYYWYFDVWGTGTTVTVSS	https://doi.org/10.1038/ncomms13642	Corcoran et al.	https://doi.org/10.1182/blood.2019004197	Bender et al.	ERR1759665_Heavy_IGHM.csv.gz	ERR3664754_Heavy_Bulk.csv.gz	518991	28165
VQLQQSGAELVKPGASVKISCKASGYAFSSYWMNWVKQRPGKGLEWIGQIYPGDGDTNYNGKFKGKATLTADKSSSTAYMQLSSLTSEDSAVYFCARSPYYFDYWGQGTTLTVSS	https://doi.org/10.1016/j.celrep.2017.04.054	Greiff et al.	https://doi.org/10.1182/blood.2019004197	Bender et al.	ERR1759665_Heavy_IGHM.csv.gz	ERR3664754_Heavy_Bulk.csv.gz	366854	17947
QVQLQQPGAELVRPGSSVKLSCKASGYTFTSYWMHWVKQRPIQGLEWIGNIDPSDSETHYNQKFKDKATLTVDKSSSTAYMQLSSLTSEDSAVYYCARGGDFDYWGQGTTLTVSS	https://doi.org/10.1016/j.celrep.2017.04.054	Greiff et al.	https://doi.org/10.1182/blood.2019004197	Bender et al.	ERR1759644_Heavy_IGHM.csv.gz	ERR3664754_Heavy_Bulk.csv.gz	1771408	38948
EVQLVESGGGLVKPGGSLKLSCAASGFTFSDYGMHWVRQAPEKGLEWVAYISSGSSTIYYADTVKGRFTISRDNAKNTLFLQMTSLRSEDTAMYYCARPSNYYAMDYWGQGTSVTVSS	https://doi.org/10.1016/j.celrep.2017.04.054	Greiff et al.	https://doi.org/10.1182/blood.2019004197	Bender et al.	ERR1759665_Heavy_IGHM.csv.gz	ERR3664744_Heavy_Bulk.csv.gz	313383	31392
QVQLQQPGAELVKPGASVKLSCKASGYTFTSYWMHWVKQRPGQGLEWIGMIHPNSGSTNYNEKFKSKATLTVDKSSSTAYMQLSSLTSEDSAVYYCARSYAMDYWGQGTSVTVSS	https://doi.org/10.1016/j.celrep.2017.04.054	Greiff et al.	https://doi.org/10.1182/blood.2019004197	Bender et al.	ERR1759644_Heavy_IGHM.csv.gz	ERR3664744_Heavy_Bulk.csv.gz	10019	25194
EVQLVESGGGLVQPKGSLKLSCAASGFSFNTYAMNWVRQAPGKGLEWVARIRSKSNNYATYYADSVKDRFTISRDDSESMLYLQMNNLKTEDTAMYYCVRQGYYGSSFDYWGQGTTLTVSS	https://doi.org/10.1016/j.celrep.2017.04.054	Greiff et al.	https://doi.org/10.1182/blood.2019004197	Bender et al.	ERR1759650_Heavy_IGHM.csv.gz	ERR3664762_Heavy_Bulk.csv.gz	813204	11200
EVKLEESGGGLVQPGGSMKLSCVASGFTFSNYWMNWVRQSPEKGLEWVAQIRLKSDNYATHYAESVKGRFTISRDDSKSSVYLQMNNLRAEDTGIYYCTRYFDVWGTGTTVTVSS	https://doi.org/10.1098/rstb.2014.0236	Collins et al.	https://doi.org/10.1182/blood.2019004197	Bender et al.	ERR1759691_Heavy_IGHM.csv.gz	ERR3664754_Heavy_Bulk.csv.gz	620576	21333
VQLQQSGAELVKPGASVKISCKASGYAFSSYWMNWVKQRPGKGLEWIGQIYPGDGDTNYNGKFKGKATLTADKSSSTAYMQLSSLTSEDSAVYFCAREDDYDGYFDVWGTGTTVTVSS	https://doi.org/10.1016/j.celrep.2017.04.054	Greiff et al.	https://doi.org/10.1182/blood.2019004197	Bender et al.	ERR1759635_Heavy_IGHM.csv.gz	ERR3664756_Heavy_Bulk.csv.gz	322592	10399
QVQLQQPGAELVRPGSSVKLSCKASGYTFTSYWMDWVKQRPGQGLEWIGNIYPSDSETHYNQKFKDKATLTVDKSSSTAYMQLSSLTSEDSAVYYCARDGSSYDWYFDVWGTGTTVTVSS	https://doi.org/10.1016/j.celrep.2017.04.054	Greiff et al.	https://doi.org/10.1182/blood.2019004197	Bender et al.	ERR1759665_Heavy_IGHM.csv.gz	ERR3664762_Heavy_Bulk.csv.gz	152620	37340
EVQLQQSGPELVKPGASVKISCKASGYTFTDYYMNWVKQSHGKSLEWIGDINPNNGGTSYNQKFKGKATLTVDKSSSTAYMELRSLTSEDSAVYYCARDQYYFDYWGQGTTLTVSS	https://doi.org/10.1016/j.celrep.2017.04.054	Greiff et al.	https://doi.org/10.1182/blood.2019004197	Bender et al.	ERR1759635_Heavy_IGHM.csv.gz	ERR3664762_Heavy_Bulk.csv.gz	334663	23713
QVQLQQSGPELVKPGASVKISCKASGYAFSSSWMNWVKQRPGKGLEWIGRIYPGDGDTNYNGKFKGKATLTADKSSSTAYMQLSSLTSEDSAVYFCARLGYAMDYWGQGTSVTVSS	https://doi.org/10.1016/j.celrep.2017.04.054	Greiff et al.	https://doi.org/10.1182/blood.2019004197	Bender et al.	ERR1759644_Heavy_IGHM.csv.gz	ERR3664749_Heavy_Bulk.csv.gz	2908946	49537
QVQLQQSGAELVRPGASVTLSCKASGYTFTDYEMHWVKQTPVHGLEWIGAIDPETGGTAYNQKFKGKAILTADKSSSTAYMELRSLTSEDSAVYYCTRLGFDYWGQGTTLTVSS	https://doi.org/10.1016/j.celrep.2017.04.054	Greiff et al.	https://doi.org/10.1182/blood.2019004197	Bender et al.	ERR1759697_Heavy_IGHM.csv.gz	ERR3664762_Heavy_Bulk.csv.gz	965957	15412
EVQLQQSGAELVKPGASVKLSCTASGFNIKDYYMHWVKQRTEQGLEWIGRIDPEDGETKYAPKFQGKATITADTSSNTAYLQLSSLTSEDTAVYYCARGSNYFDYWGQGTTLTVSS	https://doi.org/10.1016/j.celrep.2017.04.054	Greiff et al.	https://doi.org/10.1182/blood.2019004197	Bender et al.	ERR1759635_Heavy_IGHM.csv.gz	ERR3664744_Heavy_Bulk.csv.gz	358345	50839
EVQLVESGGGLVQPKGSLKLSCAASGFSFNTYAMNWVRQAPGKGLEWVARIRSKSNNYATYYADSVKDRFTISRDDSESMLYLQMNNLKTEDTAMYYCVRKLDYYAMDYWGQGTSVTVSS	https://doi.org/10.1016/j.celrep.2017.04.054	Greiff et al.	https://doi.org/10.1182/blood.2019004197	Bender et al.	ERR1759635_Heavy_IGHM.csv.gz	ERR3664754_Heavy_Bulk.csv.gz	359367	8321
QVQLQQPGTELVKPGASVKLSCKASGYTFTSYWMHWVKQRPGQGLEWIGNINPSNGGTNYNEKFKSKATLTVDKSSSTAYMQLSSLTSEDSAVYYCARGSPYAMDYWGQGTSVTVSS	https://doi.org/10.1016/j.celrep.2017.04.054	Greiff et al.	https://doi.org/10.1182/blood.2019004197	Bender et al.	ERR1759668_Heavy_IGHM.csv.gz	ERR3664746_Heavy_Bulk.csv.gz	2653840	11684
QVQLQQPGAELVKPGASVKLSCKASGYTFTSYWMHWVKQRPGQGLEWIGMIHPNSGSTNYNEKFKSKATLTVDKSSSTAYMQLSSLTSEDSAVYYCARSLGYFDYWGQGTTLTVSS	https://doi.org/10.1016/j.celrep.2017.04.054	Greiff et al.	https://doi.org/10.1182/blood.2019004197	Bender et al.	ERR1759689_Heavy_IGHM.csv.gz	ERR3664746_Heavy_Bulk.csv.gz	1277263	124
QVQLQQPGTELVKPGASVKLSCKASGYTFTSYWMHWVKQRPGQGLEWIGNINPSNGGTNYNEKFKSKATLTVDKSSSTAYMQLSSLTSEDSAVYYCARCYGSSHWYFDVWGTGTTVTVSS	https://doi.org/10.1016/j.celrep.2017.04.054	Greiff et al.	https://doi.org/10.1182/blood.2019004197	Bender et al.	ERR1759635_Heavy_IGHM.csv.gz	ERR3664744_Heavy_Bulk.csv.gz	370036	45977
QVQLQQSGPELVKPGASVKISCKASGYTFTDYYINWVKQRPGQGLEWIGWIFPGSGSTYYNEKFKGKATLTVDKSSSTAYMLLSSLTSEDSAVYFCARSGYDYDWYFDVWGTGTTVTVSS	https://doi.org/10.1016/j.celrep.2017.04.054	Greiff et al.	https://doi.org/10.1182/blood.2019004197	Bender et al.	ERR1759635_Heavy_IGHM.csv.gz	ERR3664744_Heavy_Bulk.csv.gz	370475	11303
QVQLQQSGAELVKPGASVKISCKASGYAFSSYWMNWVKQRPGKGLEWIGQIYPGDGDTNYNGKFKGKATLTADKSSSTAYMQLSSLTSEDSAVYFCARRDYYGSSFDYWGQGTTLTVSS	https://doi.org/10.1038/ncomms13642	Corcoran et al.	https://doi.org/10.1182/blood.2019004197	Bender et al.	ERR1759671_Heavy_IGHM.csv.gz	ERR3664757_Heavy_Bulk.csv.gz	1440987	21668
VQLQQSGAELVKPGASVKISCKASGYAFSSYWMNWVKQRPGKGLEWIGQIYPGDGDTNYNGKFKGKATLTADKSSSTAYMQLSSLTSEDSAVYFCARILDYWGQGTTLTVSS	https://doi.org/10.1016/j.celrep.2017.04.054	Greiff et al.	https://doi.org/10.1182/blood.2019004197	Bender et al.	ERR1759668_Heavy_IGHM.csv.gz	ERR3664744_Heavy_Bulk.csv.gz	2838451	34715
EVQLQQSGPELVKPGASVKIPCKASGYTFTDYNMDWVKQSHGKSLEWIGDINPNNGGTIYNQKFKGKATLTVDKSSSTAYMELRSLTSEDTAVYYCARDYGTRYFDVWGTGTTVTVSS	https://doi.org/10.1016/j.celrep.2017.04.054	Greiff et al.	https://doi.org/10.1182/blood.2019004197	Bender et al.	ERR1759635_Heavy_IGHM.csv.gz	ERR3664749_Heavy_Bulk.csv.gz	389206	51998
QVQLQQPGAELVRPGSSVKLSCKASGYTFTSYWMHWVKQRPIQGLEWIGNIDPSDSETHYNQKFKDKATLTVDKSSSTAYMQLSSLTSEDSAVYYCARSGGYYWYFDVWGTGTTVTVSS	https://doi.org/10.1016/j.celrep.2017.04.054	Greiff et al.	https://doi.org/10.1182/blood.2019004197	Bender et al.	ERR1759682_Heavy_IGHM.csv.gz	ERR3664754_Heavy_Bulk.csv.gz	1162170	36221
QVQLQQSGAELMKPGASVKLSCKATGYTFTGYWIEWVKQRPGHGLEWIGEILPGSGSTNYNEKFKGKATFTADTSSNTAYMQLSSLTTEDSAIYYCARWLPYYFDYWGQGTTLTVSS	https://doi.org/10.1038/ncomms13642	Corcoran et al.	https://doi.org/10.1182/blood.2019004197	Bender et al.	ERR1759685_Heavy_IGHM.csv.gz	ERR3664746_Heavy_Bulk.csv.gz	258525	1105
VQLQQSGPELVKPGASVKISCKASGYAFSSSWMNWVKQRPGKGLEWIGRIYPGDGDTNYNGKFKGKATLTADKSSSTAYMQLSSLTSEDSAVYFCARVTTVVADYWGQGTTLTVSS	https://doi.org/10.1016/j.celrep.2017.04.054	Greiff et al.	https://doi.org/10.1182/blood.2019004197	Bender et al.	ERR1759638_Heavy_IGHM.csv.gz	ERR3664746_Heavy_Bulk.csv.gz	1402703	7375
QVQLQQPGAELVMPGASVKLSCKASGYTFTSYWMHWVKQRPGQGLEWIGEIDPSDSYTNYNQKFKGKSTLTVDKSSSTAYMQLSSLTSEDSAVYYCARGDSSGYYFDYWGQGTTLTVSS	https://doi.org/10.1016/j.celrep.2017.04.054	Greiff et al.	https://doi.org/10.1182/blood.2019004197	Bender et al.	ERR1759668_Heavy_IGHM.csv.gz	ERR3664757_Heavy_Bulk.csv.gz	443944	17620
QVQLQQSGAELMKPGASVKLSCKATGYTFTGYWIEWVKQRPGHGLEWIGEILPGSGSTNYNEKFKGKATFTADTSSNTAYMQLSSLTTEDSAIYYCARGSSYFDYWGQGTTLTVSS	https://doi.org/10.1016/j.celrep.2017.04.054	Greiff et al.	https://doi.org/10.1182/blood.2019004197	Bender et al.	ERR1759671_Heavy_IGHM.csv.gz	ERR3664762_Heavy_Bulk.csv.gz	404231	18895
QVQLQQPGTELVKPGASVKLSCKASGYTFTSYWMHWVKQRPGQGLEWIGNINPSNGGTNYNEKFKSKATLTVDKSSSTAYMQLSSLTSEDSAVYYCARSYYGSSFDYWGQGTTLTVSS	https://doi.org/10.1016/j.celrep.2017.04.054	Greiff et al.	https://doi.org/10.1182/blood.2019004197	Bender et al.	ERR1759644_Heavy_IGHM.csv.gz	ERR3664749_Heavy_Bulk.csv.gz	782808	9354
EVQLQQSGPVLVKPGASVKMSCKASGYTFTDYYMNWVKQSHGKSLEWIGVINPYNGGTSYNQKFKGKATLTVDKSSSTAYMELNSLTSEDSAVYYCARTGFDYWGQGTTLTVSS	https://doi.org/10.1016/j.celrep.2017.04.054	Greiff et al.	https://doi.org/10.1182/blood.2019004197	Bender et al.	ERR1759691_Heavy_IGHM.csv.gz	ERR3664749_Heavy_Bulk.csv.gz	759090	15575
QVQLQQPGAELVKPGASVKLSCKASGYTFTSYWMHWVKQRPGRGLEWIGRIDPNSGGTKYNEKFKSKATLTVDKPSSTAYMQLSSLTSEDSAVYYCARGGLFDYWGQGTTLTVSS	https://doi.org/10.1016/j.celrep.2017.04.054	Greiff et al.	https://doi.org/10.1182/blood.2019004197	Bender et al.	ERR1759670_Heavy_IGHM.csv.gz	ERR3664754_Heavy_Bulk.csv.gz	1204732	32263
EVQLQQSGPELVKPGASVKISCKASGYTFTDYYMNWVKQSHGKSLEWIGDINPNNGGTSYNQKFKGKATLTVDKSSSTAYMELRSLTSEDSAVYYCARFDGYYDFDYWGQGTTLTVSS	https://doi.org/10.1016/j.celrep.2017.04.054	Greiff et al.	https://doi.org/10.1182/blood.2019004197	Bender et al.	ERR1759635_Heavy_IGHM.csv.gz	ERR3664762_Heavy_Bulk.csv.gz	415480	10718
QVQLQQPGAELVRPGSSVKLSCKASGYTFTSYWMDWVKQRPGQGLEWIGNIYPSDSETHYNQKFKDKATLTVDKSSSTAYMQLSSLTSEDSAVYYCARGLSFDYWGQGTTLTVSS	https://doi.org/10.1016/j.celrep.2017.04.054	Greiff et al.	https://doi.org/10.1182/blood.2019004197	Bender et al.	ERR1759635_Heavy_IGHM.csv.gz	ERR3664762_Heavy_Bulk.csv.gz	420956	715
QVQLQQPGAELVKPGASVKLSCKASGYTFTSYWMHWVKQRPGRGLEWIGRIDPNSGGTKYNEKFKSKATLTVDKPSSTAYMQLSSLTSEDSAVYYCARDYYGSSLDYWGQGTTLTVSS	https://doi.org/10.1016/j.celrep.2017.04.054	Greiff et al.	https://doi.org/10.1182/blood.2019004197	Bender et al.	ERR1759651_Heavy_IGHM.csv.gz	ERR3664754_Heavy_Bulk.csv.gz	168989	22174
QVQLKESGPGLVAPSQSLSITCTVSGFSLTSYAISWVRQPPGKGLEWLGVIWTGGGTNYNSALKSRLSISKDNSKSQVFLKMNSLQTDDTARYYCARSNYYAMDYWGQGTSVTVSS	https://doi.org/10.1016/j.celrep.2017.04.054	Greiff et al.	https://doi.org/10.1182/blood.2019004197	Bender et al.	ERR1759677_1_Heavy_IGHM.csv.gz	ERR3664762_Heavy_Bulk.csv.gz	2087407	4274
QVQLQQPGTELVKPGASVKLSCKASGYTFTSYWMHWVKQRPGQGLEWIGNINPSNGGTNYNEKFKSKATLTVDKSSSTAYMQLSSLTSEDSAVYYCARSYDGYPYAMDYWGQGTSVTVSS	https://doi.org/10.1016/j.celrep.2017.04.054	Greiff et al.	https://doi.org/10.1182/blood.2019004197	Bender et al.	ERR1759668_Heavy_IGHM.csv.gz	ERR3664744_Heavy_Bulk.csv.gz	687995	53131
EVQLQQSGPELVKPGASVKISCKASGYTFTDYYMNWVKQSHGKSLEWIGDINPNNGGTSYNQKFKGKATLTVDKSSSTAYMELRSLTSEDSAVYYCARNYGSSDYWGQGTTLTVSS	https://doi.org/10.1016/j.celrep.2017.04.054	Greiff et al.	https://doi.org/10.1182/blood.2019004197	Bender et al.	ERR1759635_Heavy_IGHM.csv.gz	ERR3664744_Heavy_Bulk.csv.gz	433833	46607
QVQLQQSGAELVRPGASVTLSCKASGYTFTDYEMHWVKQTPVHGLEWIGAIDPETGGTAYNQKFKGKAILTADKSSSTAYMELRSLTSEDSAVYYCTRGFDYWGQGTTLTVSS	https://doi.org/10.1098/rstb.2014.0236	Collins et al.	https://doi.org/10.1182/blood.2019004197	Bender et al.	ERR1759644_Heavy_IGHM.csv.gz	ERR3664749_Heavy_Bulk.csv.gz	695737	35851
QVQLQQSGAELARPGASVKLSCKASGYTFTSYGISWVKQRTGQGLEWIGEIYPRSGNTYYNEKFKGKATLTADKSSSTAYMELRSLTSEDSAVYFCARSRDGYYAMDYWGQGTSVTVSS	https://doi.org/10.1016/j.celrep.2017.04.054	Greiff et al.	https://doi.org/10.1182/blood.2019004197	Bender et al.	ERR1759635_Heavy_IGHM.csv.gz	ERR3664756_Heavy_Bulk.csv.gz	440949	54642
QVQLQQPGAELVKPGASVKMSCKASGYTFTSYWITWVKQRPGQGLEWIGDIYPGSGSTNYNEKFKSKATLTVDTSSSTAYMQLSSLTSEDSAVYYCARSGTAMDYWGQGTSVTVSS	https://doi.org/10.1016/j.celrep.2017.04.054	Greiff et al.	https://doi.org/10.1182/blood.2019004197	Bender et al.	ERR1759676_Heavy_IGHM.csv.gz	ERR3664744_Heavy_Bulk.csv.gz	38349	5996
DVKLVESGEGLVKPGGSLKLSCAASGFTFSSYAMSWVRQTPEKRLEWVAYISSGGDYIYYADTVKGRFTISRDNARNTLYLQMSSLKSEDTAMYYCTRDGNYAMDYWGQGTSVTVSS	https://doi.org/10.1098/rstb.2014.0236	Collins et al.	https://doi.org/10.1182/blood.2019004197	Bender et al.	ERR1759689_Heavy_IGHM.csv.gz	ERR3664744_Heavy_Bulk.csv.gz	1329667	8075
EVQLVESGGGLVKPGGSLKLSCAASGFTFSDYGMHWVRQAPEKGLEWVAYISSGSSTIYYADTVKGRFTISRDNAKNTLFLQMTSLRSEDTAMYYCARRPHWYFDVWGTGTTVTVSS	https://doi.org/10.1016/j.celrep.2017.04.054	Greiff et al.	https://doi.org/10.1182/blood.2019004197	Bender et al.	ERR1759635_Heavy_IGHM.csv.gz	ERR3664744_Heavy_Bulk.csv.gz	457866	32149
EVQLQQSGAELVRPGASVKLSCTASGFNIKDDYMHWVKQRPEQGLEWIGWIDPENGDTEYASKFQGKATITADTSSNTAYLQLSSLTSEDTAVYYCTTRGLRGGYWGQGTTLTVSS	https://doi.org/10.1016/j.celrep.2017.04.054	Greiff et al.	https://doi.org/10.1182/blood.2019004197	Bender et al.	ERR1759635_Heavy_IGHM.csv.gz	ERR3664746_Heavy_Bulk.csv.gz	458318	2279
QVQLQQSGAELMKPGASVKLSCKATGYTFTGYWIEWVKQRPGHGLEWIGEILPGSGSTNYNEKFKGKATFTADTSSNTAYMQLSSLTTEDSAIYYCARRVYYAMDYWGQGTSVTVSS	https://doi.org/10.1016/j.celrep.2017.04.054	Greiff et al.	https://doi.org/10.1182/blood.2019004197	Bender et al.	ERR1759635_Heavy_IGHM.csv.gz	ERR3664755_Heavy_Bulk.csv.gz	460307	19780
QVQLQQSGAELMKPGASVKLSCKATGYTFTGYWIEWVKQRPGHGLEWIGEILPGSGSTNYNEKFKGKATFTADTSSNTAYMQLSSLTTEDSAIYYCARGLRLFYAMDYWGQGTSVTVSS	https://doi.org/10.1016/j.celrep.2017.04.054	Greiff et al.	https://doi.org/10.1182/blood.2019004197	Bender et al.	ERR1759635_Heavy_IGHM.csv.gz	ERR3664754_Heavy_Bulk.csv.gz	466062	44623
EVKLVESEGGLVQPGSSMKLSCTASGFTFSDYYMAWVRQVPEKGLEWVANINYDGSSTYYLDSLKSRFIISRDNAKNILYLQMSSLKSEDTATYYCARITTVVALDYWGQGTTLTVSS	https://doi.org/10.1016/j.celrep.2017.04.054	Greiff et al.	https://doi.org/10.1182/blood.2019004197	Bender et al.	ERR1759644_Heavy_IGHM.csv.gz	ERR3664749_Heavy_Bulk.csv.gz	841954	11226
VQLQQSDAELVKPGASVKISCKVSGYTFTDHTIHWMKQRPEQGLEWIGYIYPRDGSTKYNEKFKGKATLTADKSSSTAYMQLNSLTSEDSAVYFCARSPYYAMDYWGQGTSVTVSS	https://doi.org/10.1016/j.celrep.2017.04.054	Greiff et al.	https://doi.org/10.1182/blood.2019004197	Bender et al.	ERR1759668_Heavy_IGHM.csv.gz	ERR3664754_Heavy_Bulk.csv.gz	713036	12683
QVQLQQSGAELMKPGASVKLSCKATGYTFTGYWIEWVKQRPGHGLEWIGEILPGSGSTNYNEKFKGKATFTADTSSNTAYMQLSSLTTEDSAIYYCARSDDGYYYAMDYWGQGTSVTVSS	https://doi.org/10.1016/j.celrep.2017.04.054	Greiff et al.	https://doi.org/10.1182/blood.2019004197	Bender et al.	ERR1759650_Heavy_IGHM.csv.gz	ERR3664762_Heavy_Bulk.csv.gz	656950	37139
EVKLVESGGGLVQPGGSLSLSCAASGFTFTDYYMSWVRQPPGKALEWLGFIRNKANGYTTEYSASVKGRFTISRDNSQSILYLQMNALRAEDSATYYCARYSNYYYAMDYWGQGTSVTVSS	https://doi.org/10.4049/jimmunol.1700568	Prohaska et al.	https://doi.org/10.1182/blood.2019004197	Bender et al.	SRR6291225_Heavy_IGHM.csv.gz	ERR3664754_Heavy_Bulk.csv.gz	2166	21870
EVQLQQSGPELVKPGASVKIPCKASGYTFTDYNMDWVKQSHGKSLEWIGDINPNNGGTIYNQKFKGKATLTVDKSSSTAYMELRSLTSEDTAVYYCARGLRRDYYAMDYWGQGTSVTVSS	https://doi.org/10.1038/ncomms13642	Corcoran et al.	https://doi.org/10.1182/blood.2019004197	Bender et al.	ERR1759677_1_Heavy_IGHM.csv.gz	ERR3664762_Heavy_Bulk.csv.gz	357128	21409
EVQLQQSGPELVKPGASVKISCKASGYTFTDYYMNWVKQSHGKSLEWIGDINPNNGGTSYNQKFKGKATLTVDKSSSTAYMELRSLTSEDSAVYYCARGGRGAMDYWGQGTSVTVSS	https://doi.org/10.1016/j.celrep.2017.04.054	Greiff et al.	https://doi.org/10.1182/blood.2019004197	Bender et al.	ERR1759644_Heavy_IGHM.csv.gz	ERR3664744_Heavy_Bulk.csv.gz	300141	11059
QVQLQQPGAELVRPGSSVKLSCKASGYTFTSYWMDWVKQRPGQGLEWIGNIYPSDSETHYNQKFKDKATLTVDKSSSTAYMQLSSLTSEDSAVYYCARNDYDAMDYWGQGTSVTVSS	https://doi.org/10.1016/j.celrep.2017.04.054	Greiff et al.	https://doi.org/10.1182/blood.2019004197	Bender et al.	ERR1759635_Heavy_IGHM.csv.gz	ERR3664756_Heavy_Bulk.csv.gz	505564	9370
EVQLQQSGAELVKPGASVKLSCTASGFNIKDYYMHWVKQRTEQGLEWIGRIDPEDGETKYAPKFQGKATITADTSSNTAYLQLSSLTSEDTAVYYCASNYFDYWGQGTTLTVSS	https://doi.org/10.1016/j.celrep.2017.04.054	Greiff et al.	https://doi.org/10.1182/blood.2019004197	Bender et al.	ERR1759650_Heavy_IGHM.csv.gz	ERR3664744_Heavy_Bulk.csv.gz	3977088	5161
VQLQQSGAELVKPGASVKISCKASGYAFSSYWMNWVKQRPGKGLEWIGQIYPGDGDTNYNGKFKGKATLTADKSSSTAYMQLSSLTSEDSAVYFCARSDFDYWGQGTTLTVSS	https://doi.org/10.1016/j.celrep.2017.04.054	Greiff et al.	https://doi.org/10.1182/blood.2019004197	Bender et al.	ERR1759676_Heavy_IGHM.csv.gz	ERR3664762_Heavy_Bulk.csv.gz	350279	6012
QVQLQQPGAELVKPGASVKLSCKASGYTFTSYWMHWVKQRPGRGLEWIGRIDPNSGGTKYNEKFKSKATLTVDKPSSTAYMQLSSLTSEDSAVYYCARSGLGRGYAMDYWGQGTSVTVSS	https://doi.org/10.1016/j.celrep.2017.04.054	Greiff et al.	https://doi.org/10.1182/blood.2019004197	Bender et al.	ERR1759635_Heavy_IGHM.csv.gz	ERR3664755_Heavy_Bulk.csv.gz	512708	206
QVQLQQSGAELMKPGASVKLSCKATGYTFTGYWIEWVKQRPGHGLEWIGEILPGSGSTNYNEKFKGKATFTADTSSNTAYMQLSSLTTEDSAIYYCARWAMDYWGQGTSVTVSS	https://doi.org/10.1016/j.celrep.2017.04.054	Greiff et al.	https://doi.org/10.1182/blood.2019004197	Bender et al.	ERR1759668_Heavy_IGHM.csv.gz	ERR3664749_Heavy_Bulk.csv.gz	3259420	20410
QVQLQQPGTELVKPGASVKLSCKASGYTFTSYWMHWVKQRPGQGLEWIGNINPSNGGTNYNEKFKSKATLTVDKSSSTAYMQLSSLTSEDSAVYYCARRGGSSYWYFDVWGTGTTVTVSS	https://doi.org/10.1016/j.celrep.2017.04.054	Greiff et al.	https://doi.org/10.1182/blood.2019004197	Bender et al.	ERR1759689_Heavy_IGHM.csv.gz	ERR3664754_Heavy_Bulk.csv.gz	316343	8777
EVQLQQSGAELVRPGASVKLSCTASGFNIKDDYMHWVKQRPEQGLEWIGWIDPENGDTEYASKFQGKATITADTSSNTAYLQLSSLTSEDTAVYYCTTGLRYWGQGTTLTVSS	https://doi.org/10.1016/j.celrep.2017.04.054	Greiff et al.	https://doi.org/10.1182/blood.2019004197	Bender et al.	ERR1759635_Heavy_IGHM.csv.gz	ERR3664754_Heavy_Bulk.csv.gz	522105	31344
QVQLQQPGAELVRPGTSVKLSCKASGYTFTSYWMHWVKQRPGQGLEWIGVIDPSDSYTNYNQKFKGKATLTVDTSSSTAYMQLSSLTSEDSAVYYCARSGDGYHYAMDYWGQGTSVTVSS	https://doi.org/10.1016/j.celrep.2017.04.054	Greiff et al.	https://doi.org/10.1182/blood.2019004197	Bender et al.	ERR1759635_Heavy_IGHM.csv.gz	ERR3664744_Heavy_Bulk.csv.gz	524197	1566
EVQLQQSGPELVKPGASVKISCKASGYTFTDYYMNWVKQSHGKSLEWIGDINPNNGGTSYNQKFKGKATLTVDKSSSTAYMELRSLTSEDSAVYYCARRGTTVVADYWGQGTTLTVSS	https://doi.org/10.1016/j.celrep.2017.04.054	Greiff et al.	https://doi.org/10.1182/blood.2019004197	Bender et al.	ERR1759682_Heavy_IGHM.csv.gz	ERR3664744_Heavy_Bulk.csv.gz	179888	54291
QVQLQQPGAELVKPGASVKLSCKASGYTFTSYWMQWVKQRPGQGLEWIGEIDPSDSYTNYNQKFKGKATLTVDTSSSTAYMQLSSLTSEDSAVYYCARDGSLYAMDYWGQGTSVTVSS	https://doi.org/10.1016/j.celrep.2017.04.054	Greiff et al.	https://doi.org/10.1182/blood.2019004197	Bender et al.	ERR1759635_Heavy_IGHM.csv.gz	ERR3664744_Heavy_Bulk.csv.gz	551100	57248
VQLQQSGPELVKPGASVKMSCKASGYTFTDYNMHWVKQSHGKSLEWIGYINPNNGGTSYNQKFKGKATLTVNKSSSTAYMELRSLTSEDSAVYYCARYYYGSSYAMDYWGQGTSVTVSS	https://doi.org/10.1016/j.celrep.2017.04.054	Greiff et al.	https://doi.org/10.1182/blood.2019004197	Bender et al.	ERR1759644_Heavy_IGHM.csv.gz	ERR3664749_Heavy_Bulk.csv.gz	1750497	4297
EVQLQQSGPELVKPGASVKISCKASGYTFTDYYMNWVKQSHGKSLEWIGDINPNNGGTSYNQKFKGKATLTVDKSSSTAYMELRSLTSEDSAVYYCAREDYYGSSSYFDYWGQGTTLTVSS	https://doi.org/10.1016/j.celrep.2017.04.054	Greiff et al.	https://doi.org/10.1182/blood.2019004197	Bender et al.	ERR1759635_Heavy_IGHM.csv.gz	ERR3664744_Heavy_Bulk.csv.gz	551821	1904
EVKLVESEGGLVQPGSSMKLSCTASGFTFSDYYMAWVRQVPEKGLEWVANINYDGSSTYYLDSLKSRFIISRDNAKNILYLQMSSLKSEDTATYYCARVGDGYYFDYWGQGTTLTVSS	https://doi.org/10.4049/jimmunol.1700568	Prohaska et al.	https://doi.org/10.1182/blood.2019004197	Bender et al.	SRR6291228_Heavy_IGHM.csv.gz	ERR3664754_Heavy_Bulk.csv.gz	28083	3780
QVQLQQPGAELVKPGASVKLSCKASGYTFTSYWMHWVKQRPGRGLEWIGRIDPNSGGTKYNEKFKSKATLTVDKPSSTAYMQLSSLTSEDSAVYYCARSYDGFWYFDVWGTGTTVTVSS	https://doi.org/10.1016/j.celrep.2017.04.054	Greiff et al.	https://doi.org/10.1182/blood.2019004197	Bender et al.	ERR1759635_Heavy_IGHM.csv.gz	ERR3664754_Heavy_Bulk.csv.gz	568299	4640
QVQLQQPGAELVKPGASVKVSCKASGYTFTSYWMHWVKQRPGQGLEWIGRIHPSDSDTNYNQKFKGKATLTVDKSSSTAYMQLSSLTSEDSAVYYCARTYYYAMDYWGQGTSVTVSS	https://doi.org/10.1016/j.celrep.2017.04.054	Greiff et al.	https://doi.org/10.1182/blood.2019004197	Bender et al.	ERR1759635_Heavy_IGHM.csv.gz	ERR3664749_Heavy_Bulk.csv.gz	574342	33810
QVQLQQPGAELVKPGASVKLSCKASGYTFTSYWMHWVKQRPGQGLEWIGMIHPNSGSTNYNEKFKSKATLTVDKSSSTAYMQLSSLTSEDSAVYYCARRGGNYFDYWGQGTTLTVSS	https://doi.org/10.1016/j.celrep.2017.04.054	Greiff et al.	https://doi.org/10.1182/blood.2019004197	Bender et al.	ERR1759665_Heavy_IGHM.csv.gz	ERR3664749_Heavy_Bulk.csv.gz	594613	49368
QVQLQQSGPELVKPGASVKISCKASGYAFSSSWMNWVKQRPGKGLEWIGRIYPGDGDTNYNGKFKGKATLTADKSSSTAYMQLSSLTSEDSAVYFCARNYYGSSSYYFDYWGQGTTLTVSS	https://doi.org/10.1016/j.celrep.2017.04.054	Greiff et al.	https://doi.org/10.1182/blood.2019004197	Bender et al.	ERR1759650_Heavy_IGHM.csv.gz	ERR3664744_Heavy_Bulk.csv.gz	423041	29913
EVQLVESGGGLVKPGGSLKLSCAASGFTFSSYAMSWVRQTPEKRLEWVATISDGGSYTYYPDNVKGRFTISRDNAKNNLYLQMSHLKSEDTAMYYCARGVLRSYYFDYWGQGTTLTVSS	https://doi.org/10.1016/j.celrep.2017.04.054	Greiff et al.	https://doi.org/10.1182/blood.2019004197	Bender et al.	ERR1759650_Heavy_IGHM.csv.gz	ERR3664756_Heavy_Bulk.csv.gz	887983	19349
QVQLKESGPGLVAPSQSLSITCTVSGFSLTSYAISWVRQPPGKGLEWLGVIWTGGGTNYNSALKSRLSISKDNSKSQVFLKMNSLQTDDTARYYCARKELYYAMDYWGQGTSVTVSS	https://doi.org/10.1016/j.celrep.2017.04.054	Greiff et al.	https://doi.org/10.1182/blood.2019004197	Bender et al.	ERR1759635_Heavy_IGHM.csv.gz	ERR3664744_Heavy_Bulk.csv.gz	587227	51746
QVQLQQSGAELMKPGASVKLSCKATGYTFTGYWIEWVKQRPGHGLEWIGEILPGSGSTNYNEKFKGKATFTADTSSNTAYMQLSSLTTEDSAIYYCARGTAQAYYAMDYWGQGTSVTVSS	https://doi.org/10.1016/j.celrep.2017.04.054	Greiff et al.	https://doi.org/10.1182/blood.2019004197	Bender et al.	ERR1759635_Heavy_IGHM.csv.gz	ERR3664744_Heavy_Bulk.csv.gz	588043	19763
QVQLQQSGAELVKPGASVKLSCKASGYTFTEYTIHWVKQRSGQGLEWIGWFYPGSGSIKYNEKFKDKATLTADKSSSTVYMELSRLTSEDSAVYFCARHGGSSYWYFDVWGTGTTVTVSS	https://doi.org/10.1016/j.celrep.2017.04.054	Greiff et al.	https://doi.org/10.1182/blood.2019004197	Bender et al.	ERR1759644_Heavy_IGHM.csv.gz	ERR3664744_Heavy_Bulk.csv.gz	230913	7773
EVQLVESGGGLVQPKGSLKLSCAASGFTFNTYAMHWVRQAPGKGLEWVARIRSKSSNYATYYADSVKDRFTISRDDSQSMLYLQMNNLKTEDTAMYYCVRDYDYFDYWGQGTTLTVSS	https://doi.org/10.1016/j.celrep.2017.04.054	Greiff et al.	https://doi.org/10.1182/blood.2019004197	Bender et al.	ERR1759697_Heavy_IGHM.csv.gz	ERR3664749_Heavy_Bulk.csv.gz	794997	50831
QVQLQQSGAELVRPGASVTLSCKASGYTFTDYEMHWVKQTPVHGLEWIGAIDPETGGTAYNQKFKGKAILTADKSSSTAYMELRSLTSEDSAVYYCTRSDGYYGYFDVWGTGTTVTVSS	https://doi.org/10.1016/j.celrep.2017.04.054	Greiff et al.	https://doi.org/10.1182/blood.2019004197	Bender et al.	ERR1759663_Heavy_IGHM.csv.gz	ERR3664744_Heavy_Bulk.csv.gz	33205	31677
QVQLQQPGAELVKPGASVKMSCKASGYTFTSYWITWVKQRPGQGLEWIGDIYPGSGSTNYNEKFKSKATLTVDTSSSTAYMQLSSLTSEDSAVYYCARFYYYGSSYFDYWGQGTTLTVSS	https://doi.org/10.1098/rstb.2014.0236	Collins et al.	https://doi.org/10.1182/blood.2019004197	Bender et al.	ERR1759638_Heavy_IGHM.csv.gz	ERR3664746_Heavy_Bulk.csv.gz	508000	7966
QVQLQQPGAELVRPGSSVKLSCKASGYTFTSYWMDWVKQRPGQGLEWIGNIYPSDSETHYNQKFKDKATLTVDKSSSTAYMQLSSLTSEDSAVYYCARRAMDYWGQGTSVTVSS	https://doi.org/10.1016/j.celrep.2017.04.054	Greiff et al.	https://doi.org/10.1182/blood.2019004197	Bender et al.	ERR1759670_Heavy_IGHM.csv.gz	ERR3664754_Heavy_Bulk.csv.gz	441187	5459
VQLQQSGAELVKPGASVKISCKASGYAFSSYWMNWVKQRPGKGLEWIGQIYPGDGDTNYNGKFKGKATLTADKSSSTAYMQLSSLTSEDSAVYFCARDGYFDYWGQGTTLTVSS	https://doi.org/10.1016/j.celrep.2017.04.054	Greiff et al.	https://doi.org/10.1182/blood.2019004197	Bender et al.	ERR1759644_Heavy_IGHM.csv.gz	ERR3664744_Heavy_Bulk.csv.gz	981157	47049
QVQLQQPGAELVKPGASVKLSCKASGYTFTSYWMHWVKQRPGQGLEWIGMIHPNSGSTNYNEKFKSKATLTVDKSSSTAYMQLSSLTSEDSAVYYCARYDYDYYAMDYWGQGTSVTVSS	https://doi.org/10.1016/j.celrep.2017.04.054	Greiff et al.	https://doi.org/10.1182/blood.2019004197	Bender et al.	ERR1759689_Heavy_IGHM.csv.gz	ERR3664744_Heavy_Bulk.csv.gz	8978	46073
QVQLQQPGAELVKPGASVKLSCKASGYTFTSYWMQWVKQRPGQGLEWIGEIDPSDSYTNYNQKFKGKATLTVDTSSSTAYMQLSSLTSEDSAVYYCARRPITTVVATDYWGQGTTLTVSS	https://doi.org/10.1016/j.celrep.2017.04.054	Greiff et al.	https://doi.org/10.1182/blood.2019004197	Bender et al.	ERR1759668_Heavy_IGHM.csv.gz	ERR3664744_Heavy_Bulk.csv.gz	4411807	26259
QVQLQQSGPELVKPGASVKISCKASGYTFTDYYINWVKQRPGQGLEWIGWIFPGSGSTYYNEKFKGKATLTVDKSSSTAYMLLSSLTSEDSAVYFCAHSSGPYYYAMDYWGQGTSVTVSS	https://doi.org/10.1016/j.celrep.2017.04.054	Greiff et al.	https://doi.org/10.1182/blood.2019004197	Bender et al.	ERR1759635_Heavy_IGHM.csv.gz	ERR3664754_Heavy_Bulk.csv.gz	620859	1937
QVQLQQPGAELVKPGASVKMSCKASGYTFTSYWITWVKQRPGQGLEWIGDIYPGSGSTNYNEKFKSKATLTVDTSSSTAYMQLSSLTSEDSAVYYCARSHAMDYWGQGTSVTVSS	https://doi.org/10.1016/j.celrep.2017.04.054	Greiff et al.	https://doi.org/10.1182/blood.2019004197	Bender et al.	ERR1759689_Heavy_IGHM.csv.gz	ERR3664754_Heavy_Bulk.csv.gz	87399	23451
QVQLQQSGAELMKPGASVKLSCKATGYTFTGYWIEWVKQRPGHGLEWIGEILPGSGSTNYNEKFKGKATFTADTSSNTAYMQLSSLTTEDSAIYYCASSPYYAMDYWGQGTSVTVSS	https://doi.org/10.1016/j.celrep.2017.04.054	Greiff et al.	https://doi.org/10.1182/blood.2019004197	Bender et al.	ERR1759635_Heavy_IGHM.csv.gz	ERR3664762_Heavy_Bulk.csv.gz	625537	6521
EVQLVESGGGLVQPKGSLKLSCAASGFSFNTYAMNWVRQAPGKGLEWVARIRSKSNNYATYYADSVKDRFTISRDDSESMLYLQMNNLKTEDTAMYYCVRLDWYFDVWGTGTTVTVSS	https://doi.org/10.1016/j.celrep.2017.04.054	Greiff et al.	https://doi.org/10.1182/blood.2019004197	Bender et al.	ERR1759689_Heavy_IGHM.csv.gz	ERR3664749_Heavy_Bulk.csv.gz	1183463	23908
VQLQQSGAELVRPGSSVKMSCKTSGYTFTSYGINWVKQRPGQGLEWIGYIYIGNGYTEYNEKFKGKATLTSDTSSSTAYMQLSSLTSEDSAIYFCARSDYDAMDYWGQGTSVTVSS	https://doi.org/10.1016/j.celrep.2017.04.054	Greiff et al.	https://doi.org/10.1182/blood.2019004197	Bender et al.	ERR1759635_Heavy_IGHM.csv.gz	ERR3664754_Heavy_Bulk.csv.gz	635258	10568
QVQLQQPGAELVRPGSSVKLSCKASGYTFTSYWMHWVKQRPIQGLEWIGNIDPSDSETHYNQKFKDKATLTVDKSSSTAYMQLSSLTSEDSAVYYCARQDYYAMDYWGQGTSVTVSS	https://doi.org/10.1016/j.celrep.2017.04.054	Greiff et al.	https://doi.org/10.1182/blood.2019004197	Bender et al.	ERR1759635_Heavy_IGHM.csv.gz	ERR3664749_Heavy_Bulk.csv.gz	636299	257
VQLQQSGPELVKPGASVKISCKASGYSFTGYYMNWVKQSPEKSLEWIGEINPSTGGTTYNQKFKAKATLTVDKSSSTAYMQLKSLTSEDSAVYYCARRRLDYWGQGTTLTVSS	https://doi.org/10.1016/j.celrep.2017.04.054	Greiff et al.	https://doi.org/10.1182/blood.2019004197	Bender et al.	ERR1759635_Heavy_IGHM.csv.gz	ERR3664744_Heavy_Bulk.csv.gz	636975	2832
EVQLVESGGDLVKPGGSLKLSCAASGFTFSSYGMSWVRQTPDKRLEWVATISSGGSYTYYPDSVKGRFTISRDNAKNTLYLQMSSLKSEDTAMYYCARHGDYDYFDYWGQGTTLTVSS	https://doi.org/10.1016/j.celrep.2017.04.054	Greiff et al.	https://doi.org/10.1182/blood.2019004197	Bender et al.	ERR1759635_Heavy_IGHM.csv.gz	ERR3664755_Heavy_Bulk.csv.gz	639364	16732
QVQLQQPGTELVKPGASVKLSCKASGYTFTSYWMHWVKQRPGQGLEWIGNINPSNGGTNYNEKFKSKATLTVDKSSSTAYMQLSSLTSEDSAVYYCARYDYYFDYWGQGTTLTVSS	https://doi.org/10.1016/j.celrep.2017.04.054	Greiff et al.	https://doi.org/10.1182/blood.2019004197	Bender et al.	ERR1759644_Heavy_IGHM.csv.gz	ERR3664749_Heavy_Bulk.csv.gz	101016	38027
QVQLQQPGAELVKPGASVKMSCKASGYTFTSYWITWVKQRPGQGLEWIGDIYPGSGSTNYNEKFKSKATLTVDTSSSTAYMQLSSLTSEDSAVYYCARAPLYAMDYWGQGTSVTVSS	https://doi.org/10.1016/j.celrep.2017.04.054	Greiff et al.	https://doi.org/10.1182/blood.2019004197	Bender et al.	ERR1759635_Heavy_IGHM.csv.gz	ERR3664744_Heavy_Bulk.csv.gz	652483	9538
QVQLQQSGAELMKPGASVKLSCKATGYTFTGYWIEWVKQRPGHGLEWIGEILPGSGSTNYNEKFKGKATFTADTSSNTAYMQLSSLTTEDSAIYYCARGGNYLYAMDYWGQGTSVTVSS	https://doi.org/10.1016/j.celrep.2017.04.054	Greiff et al.	https://doi.org/10.1182/blood.2019004197	Bender et al.	ERR1759665_Heavy_IGHM.csv.gz	ERR3664744_Heavy_Bulk.csv.gz	2723673	19775
VQLQQSGAELVKPGASVKISCKASGYAFSSYWMNWVKQRPGKGLEWIGQIYPGDGDTNYNGKFKGKATLTADKSSSTAYMQLSSLTSEDSAVYFCARGPYYFDYWGQGTTLTVSS	https://doi.org/10.1016/j.celrep.2017.04.054	Greiff et al.	https://doi.org/10.1182/blood.2019004197	Bender et al.	ERR1759644_Heavy_IGHM.csv.gz	ERR3664756_Heavy_Bulk.csv.gz	718735	56739
VQLQQSGPELVKPGASVKISCKASGYSFTGYYMNWVKQSPEKSLEWIGEINPSTGGTTYNQKFKAKATLTVDKSSSTAYMQLKSLTSEDSAVYYCARSYDYAMDYWGQGTSVTVSS	https://doi.org/10.1016/j.celrep.2017.04.054	Greiff et al.	https://doi.org/10.1182/blood.2019004197	Bender et al.	ERR1759671_Heavy_IGHM.csv.gz	ERR3664746_Heavy_Bulk.csv.gz	324832	2940
QVQLQQPGAELVRPGTSVKLSCKASGYTFTSYWMHWVKQRPGQGLEWIGVIDPSDSYTNYNQKFKGKATLTVDTSSSTAYMQLSSLTSEDSAVYYCARTLDYWGQGTTLTVSS	https://doi.org/10.1098/rstb.2014.0236	Collins et al.	https://doi.org/10.1182/blood.2019004197	Bender et al.	ERR1759635_Heavy_IGHM.csv.gz	ERR3664749_Heavy_Bulk.csv.gz	660558	8370
QVQLQQSGAELMKPGASVKLSCKATGYTFTGYWIEWVKQRPGHGLEWIGEILPGSGSTNYNEKFKGKATFTADTSSNTAYMQLSSLTTEDSAIYYCARGYSYYFDYWGQGTTLTVSS	https://doi.org/10.1016/j.celrep.2017.04.054	Greiff et al.	https://doi.org/10.1182/blood.2019004197	Bender et al.	ERR1759668_Heavy_IGHM.csv.gz	ERR3664754_Heavy_Bulk.csv.gz	4017675	11368
QVQLQQPGAELVKPGASVKLSCKASGYTFTSYWMHWVKQRPGRGLEWIGRIDPNSGGTKYNEKFKSKATLTVDKPSSTAYMQLSSLTSEDSAVYYCARSYYGSSDYWGQGTTLTVSS	https://doi.org/10.1016/j.celrep.2017.04.054	Greiff et al.	https://doi.org/10.1182/blood.2019004197	Bender et al.	ERR1759644_Heavy_IGHM.csv.gz	ERR3664757_Heavy_Bulk.csv.gz	2259724	23731
QVQLQQSGAELVRPGASVTLSCKASGYTFTDYEMHWVKQTPVHGLEWIGAIDPETGGTAYNQKFKGKAILTADKSSSTAYMELRSLTSEDSAVYYCTRGYGRWYFDVWGTGTTVTVSS	https://doi.org/10.1016/j.celrep.2017.04.054	Greiff et al.	https://doi.org/10.1182/blood.2019004197	Bender et al.	ERR1759635_Heavy_IGHM.csv.gz	ERR3664762_Heavy_Bulk.csv.gz	673706	692
EVQLQQSGPELVKPGASVKISCKASGYTFTDYYMNWVKQSHGKSLEWIGDINPNNGGTSYNQKFKGKATLTVDKSSSTAYMELRSLTSEDSAVYYCARHPRAMDYWGQGTSVTVSS	https://doi.org/10.1016/j.celrep.2017.04.054	Greiff et al.	https://doi.org/10.1182/blood.2019004197	Bender et al.	ERR1759635_Heavy_IGHM.csv.gz	ERR3664746_Heavy_Bulk.csv.gz	673910	4199
QVQLQQPGAELVKPGASVKLSCKASGYTFTSYWMHWVKQRPGQGLEWIGMIHPNSGSTNYNEKFKSKATLTVDKSSSTAYMQLSSLTSEDSAVYYCAREGLLPDFDVWGTGTTVTVSS	https://doi.org/10.1016/j.celrep.2017.04.054	Greiff et al.	https://doi.org/10.1182/blood.2019004197	Bender et al.	ERR1759635_Heavy_IGHM.csv.gz	ERR3664754_Heavy_Bulk.csv.gz	681560	19319
QVQLQQPGAELVKPGASVKVSCKASGYTFTSYWMHWVKQRPGQGLEWIGRIHPSDSDTNYNQKFKGKATLTVDKSSSTAYMQLSSLTSEDSAVYYCAIPYGSSYWYFDVWGTGTTVTVSS	https://doi.org/10.1016/j.celrep.2017.04.054	Greiff et al.	https://doi.org/10.1182/blood.2019004197	Bender et al.	ERR1759644_Heavy_IGHM.csv.gz	ERR3664746_Heavy_Bulk.csv.gz	420065	925
EVQLQQSGPELVKPGASVKIPCKASGYTFTDYNMDWVKQSHGKSLEWIGDINPNNGGTIYNQKFKGKATLTVDKSSSTAYMELRSLTSEDTAVYYCARLYGSWYFDVWGTGTTVTVSS	https://doi.org/10.1016/j.celrep.2017.04.054	Greiff et al.	https://doi.org/10.1182/blood.2019004197	Bender et al.	ERR1759635_Heavy_IGHM.csv.gz	ERR3664762_Heavy_Bulk.csv.gz	684737	37945
QVQLQQSGPELVKPGASVKISCKASGYTFTDYYINWVKQRPGQGLEWIGWIFPGSGSTYYNEKFKGKATLTVDKSSSTAYMLLSSLTSEDSAVYFCARRDYYAMDYWGQGTSVTVSS	https://doi.org/10.1038/ncomms13642	Corcoran et al.	https://doi.org/10.1182/blood.2019004197	Bender et al.	ERR1759644_Heavy_IGHM.csv.gz	ERR3664744_Heavy_Bulk.csv.gz	428057	45630
QVQLQQPGAELVKPGASVKLSCKASGYTFTSYWMHWVKQRPGRGLEWIGRIDPNSGGTKYNEKFKSKATLTVDKPSSTAYMQLSSLTSEDSAVYYCARELRAYYFDYWGQGTTLTVSS	https://doi.org/10.1016/j.celrep.2017.04.054	Greiff et al.	https://doi.org/10.1182/blood.2019004197	Bender et al.	ERR1759635_Heavy_IGHM.csv.gz	ERR3664762_Heavy_Bulk.csv.gz	696445	30152
QVQLQQPGAELVKPGASVKLSCKASGYTFTSYWMHWVKQRPGRGLEWIGRIDPNSGGTKYNEKFKSKATLTVDKPSSTAYMQLSSLTSEDSAVYYCARFYYGSSYAMDYWGQGTSVTVSS	https://doi.org/10.1016/j.celrep.2017.04.054	Greiff et al.	https://doi.org/10.1182/blood.2019004197	Bender et al.	ERR1759689_Heavy_IGHM.csv.gz	ERR3664754_Heavy_Bulk.csv.gz	147759	42542
EVQLVESGGGLVKPGGSLKLSCAASGFTFSDYGMHWVRQAPEKGLEWVAYISSGSSTIYYADTVKGRFTISRDNAKNTLFLQMTSLRSEDTAMYYCARGFPYAMDYWGQGTSVTVSS	https://doi.org/10.1016/j.celrep.2017.04.054	Greiff et al.	https://doi.org/10.1182/blood.2019004197	Bender et al.	ERR1759635_Heavy_IGHM.csv.gz	ERR3664754_Heavy_Bulk.csv.gz	711869	30112
VQLQQPGAELVKPGASVKLSCKASGYTFTSYWMHWVKQRPGQGLEWIGMIHPNSGSTNYNEKFKSKATLTVDKSSSTAYMQLSSLTSEDSAVYYCARDGYYAMDYWGQGTSVTVSS	https://doi.org/10.1016/j.celrep.2017.04.054	Greiff et al.	https://doi.org/10.1182/blood.2019004197	Bender et al.	ERR1759644_Heavy_IGHM.csv.gz	ERR3664749_Heavy_Bulk.csv.gz	694755	31986
EVQLQQSGAELVKPGASVKLSCTASGFNIKDYYMHWVKQRTEQGLEWIGRIDPEDGETKYAPKFQGKATITADTSSNTAYLQLSSLTSEDTAVYYCARYGNYFDYWGQGTTLTVSS	https://doi.org/10.1016/j.celrep.2017.04.054	Greiff et al.	https://doi.org/10.1182/blood.2019004197	Bender et al.	ERR1759644_Heavy_IGHM.csv.gz	ERR3664754_Heavy_Bulk.csv.gz	374130	13748
QVQLQQSGAELMKPGASVKLSCKATGYTFTGYWIEWVKQRPGHGLEWIGEILPGSGSTNYNEKFKGKATFTADTSSNTAYMQLSSLTTEDSAIYYCARGGNYYAMDYWGQGTSVTVSS	https://doi.org/10.1016/j.celrep.2017.04.054	Greiff et al.	https://doi.org/10.1182/blood.2019004197	Bender et al.	ERR1759671_Heavy_IGHM.csv.gz	ERR3664754_Heavy_Bulk.csv.gz	485169	49146
EVQLQQSGPELVKPGASVKISCKASGYTFTDYYMNWVKQSHGKSLEWIGDINPNNGGTSYNQKFKGKATLTVDKSSSTAYMELRSLTSEDSAVYYCARGYYGSRGAMDYWGQGTSVTVSS	https://doi.org/10.1016/j.celrep.2017.04.054	Greiff et al.	https://doi.org/10.1182/blood.2019004197	Bender et al.	ERR1759689_Heavy_IGHM.csv.gz	ERR3664756_Heavy_Bulk.csv.gz	1833095	8146
QVQLQQSGAELMKPGASVKLSCKATGYTFTGYWIEWVKQRPGHGLEWIGEILPGSGSTNYNEKFKGKATFTADTSSNTAYMQLSSLTTEDSAIYYCARGDYYGSSLFDYWGQGTTLTVSS	https://doi.org/10.1016/j.celrep.2017.04.054	Greiff et al.	https://doi.org/10.1182/blood.2019004197	Bender et al.	ERR1759650_Heavy_IGHM.csv.gz	ERR3664749_Heavy_Bulk.csv.gz	3601943	35965
EVQLQQSGPELVKPGASVKISCKASGYTFTDYYMNWVKQSHGKSLEWIGDINPNNGGTSYNQKFKGKATLTVDKSSSTAYMELRSLTSEDSAVYYCARQLYAMDYWGQGTSVTVSS	https://doi.org/10.1016/j.celrep.2017.04.054	Greiff et al.	https://doi.org/10.1182/blood.2019004197	Bender et al.	ERR1759689_Heavy_IGHM.csv.gz	ERR3664754_Heavy_Bulk.csv.gz	912052	33737
QVQLQQPGAELVRPGTSVKLSCKASGYTFTSYWMHWVKQRPGQGLEWIGVIDPSDSYTNYNQKFKGKATLTVDTSSSTAYMQLSSLTSEDSAVYYCARGGLYAMDYWGQGTSVTVSS	https://doi.org/10.1016/j.celrep.2017.04.054	Greiff et al.	https://doi.org/10.1182/blood.2019004197	Bender et al.	ERR1759635_Heavy_IGHM.csv.gz	ERR3664749_Heavy_Bulk.csv.gz	747626	16776
QVQLQQPGAELVKPGASVKLSCKASGYTFTSYWMHWVKQRPGRGLEWIGRIDPNSGGTKYNEKFKSKATLTVDKPSSTAYMQLSSLTSEDSAVYYCARDYGSSNWYFDVWGTGTTVTVSS	https://doi.org/10.1016/j.celrep.2017.04.054	Greiff et al.	https://doi.org/10.1182/blood.2019004197	Bender et al.	ERR1759689_Heavy_IGHM.csv.gz	ERR3664744_Heavy_Bulk.csv.gz	57343	38808
QVQLQQSGAELVRPGASVTLSCKASGYTFTDYEMHWVKQTPVHGLEWIGAIDPETGGTAYNQKFKGKAILTADKSSSTAYMELRSLTSEDSAVYYCTRYSNYDYAMDYWGQGTSVTVSS	https://doi.org/10.1016/j.celrep.2017.04.054	Greiff et al.	https://doi.org/10.1182/blood.2019004197	Bender et al.	ERR1759635_Heavy_IGHM.csv.gz	ERR3664756_Heavy_Bulk.csv.gz	756130	11170
QVQLQQSGPELVKPGASVKISCKASGYAFSSSWMNWVKQRPGKGLEWIGRIYPGDGDTNYNGKFKGKATLTADKSSSTAYMQLSSLTSEDSAVYFCASSSYAMDYWGQGTSVTVSS	https://doi.org/10.1016/j.celrep.2017.04.054	Greiff et al.	https://doi.org/10.1182/blood.2019004197	Bender et al.	ERR1759671_Heavy_IGHM.csv.gz	ERR3664755_Heavy_Bulk.csv.gz	24867	393
EVQLQQSGPELVKPGASVKIPCKASGYTFTDYNMDWVKQSHGKSLEWIGDINPNNGGTIYNQKFKGKATLTVDKSSSTAYMELRSLTSEDTAVYYCARVYSNYVGYFDVWGTGTTVTVSS	https://doi.org/10.1016/j.celrep.2017.04.054	Greiff et al.	https://doi.org/10.3389/fimmu.2019.00660	Bernat et al.	ERR1759635_Heavy_IGHM.csv.gz	ERR3153715_Heavy_Bulk.csv.gz	756524	612
QVQLQQPGAELVKPGASVKLSCKASGYTFTSYWMHWVKQRPGRGLEWIGRIDPNSGGTKYNEKFKSKATLTVDKPSSTAYMQLSSLTSEDSAVYYCARTGYYFDYWGQGTTLTVSS	https://doi.org/10.1016/j.celrep.2017.04.054	Greiff et al.	https://doi.org/10.1182/blood.2019004197	Bender et al.	ERR1759668_Heavy_IGHM.csv.gz	ERR3664754_Heavy_Bulk.csv.gz	351632	26683
QVQLQQPGAELVKPGASVKLSCKASGYTFTSYWMHWVKQRPGRGLEWIGRIDPNSGGTKYNEKFKSKATLTVDKPSSTAYMQLSSLTSEDSAVYYCARKDYAMDYWGQGTSVTVSS	https://doi.org/10.1016/j.celrep.2017.04.054	Greiff et al.	https://doi.org/10.1182/blood.2019004197	Bender et al.	ERR1759644_Heavy_IGHM.csv.gz	ERR3664754_Heavy_Bulk.csv.gz	179247	13295
QVQLQQSGAELMKPGASVKLSCKATGYTFTGYWIEWVKQRPGHGLEWIGEILPGSGSTNYNEKFKGKATFTADTSSNTAYMQLSSLTTEDSAIYYCARSGSSYWYFDVWGTGTTVTVSS	https://doi.org/10.1016/j.celrep.2017.04.054	Greiff et al.	https://doi.org/10.1182/blood.2019004197	Bender et al.	ERR1759697_Heavy_IGHM.csv.gz	ERR3664754_Heavy_Bulk.csv.gz	597728	954
EVQLQQSGPELVKPGASVKISCKASGYTFTDYYMNWVKQSHGKSLEWIGDINPNNGGTSYNQKFKGKATLTVDKSSSTAYMELRSLTSEDSAVYYCARRYYGSSYFDYWGQGTTLTVSS	https://doi.org/10.1038/ncomms13642	Corcoran et al.	https://doi.org/10.1182/blood.2019004197	Bender et al.	ERR1759665_Heavy_IGHM.csv.gz	ERR3664744_Heavy_Bulk.csv.gz	361268	33454
QVQLQQPGTELVKPGASVKLSCKASGYTFTSYWMHWVKQRPGQGLEWIGNINPSNGGTNYNEKFKSKATLTVDKSSSTAYMQLSSLTSEDSAVYYCARGVLRYYFDYWGQGTTLTVSS	https://doi.org/10.1016/j.celrep.2017.04.054	Greiff et al.	https://doi.org/10.1182/blood.2019004197	Bender et al.	ERR1759638_Heavy_IGHM.csv.gz	ERR3664754_Heavy_Bulk.csv.gz	373389	45481
EVQLVESGGGLVKPGGSLKLSCAASGFTFSSYAMSWVRQTPEKRLEWVATISDGGSYTYYPDNVKGRFTISRDNAKNNLYLQMSHLKSEDTAMYYCARDDGYYGYFDVWGTGTTVTVSS	https://doi.org/10.1016/j.celrep.2017.04.054	Greiff et al.	https://doi.org/10.1182/blood.2019004197	Bender et al.	ERR1759644_Heavy_IGHM.csv.gz	ERR3664762_Heavy_Bulk.csv.gz	905116	24014
EVQLVESGGGLVKPGGSLKLSCAASGFTFSSYAMSWVRQTPEKRLEWVATISDGGSYTYYPDNVKGRFTISRDNAKNNLYLQMSHLKSEDTAMYYCARDYYGYYFDYWGQGTTLTVSS	https://doi.org/10.1016/j.celrep.2017.04.054	Greiff et al.	https://doi.org/10.1182/blood.2019004197	Bender et al.	ERR1759677_1_Heavy_IGHM.csv.gz	ERR3664744_Heavy_Bulk.csv.gz	889686	40486
VQLQQSGAELVKPGASVKISCKASGYAFSSYWMNWVKQRPGKGLEWIGQIYPGDGDTNYNGKFKGKATLTADKSSSTAYMQLSSLTSEDSAVYFCARYGNYYAMDYWGQGTSVTVSS	https://doi.org/10.1016/j.celrep.2017.04.054	Greiff et al.	https://doi.org/10.1182/blood.2019004197	Bender et al.	ERR1759644_Heavy_IGHM.csv.gz	ERR3664749_Heavy_Bulk.csv.gz	1542714	16164
QVQLQQSGAELVRPGASVTLSCKASGYTFTDYEMHWVKQTPVHGLEWIGAIDPETGGTAYNQKFKGKAILTADKSSSTAYMELRSLTSEDSAVYYCTRGFDVWGTGTTVTVSS	https://doi.org/10.1016/j.celrep.2017.04.054	Greiff et al.	https://doi.org/10.1182/blood.2019004197	Bender et al.	ERR1759689_Heavy_IGHM.csv.gz	ERR3664744_Heavy_Bulk.csv.gz	1620894	36676
EVQLQQSGPELVKPGASVKISCKASGYTFTDYYMNWVKQSHGKSLEWIGDINPNNGGTSYNQKFKGKATLTVDKSSSTAYMELRSLTSEDSAVYYCARTRAMDYWGQGTSVTVSS	https://doi.org/10.1016/j.celrep.2017.04.054	Greiff et al.	https://doi.org/10.1182/blood.2019004197	Bender et al.	ERR1759668_Heavy_IGHM.csv.gz	ERR3664744_Heavy_Bulk.csv.gz	473186	10412
EVKLVESEGGLVQPGSSMKLSCTASGFTFSDYYMAWVRQVPEKGLEWVANINYDGSSTYYLDSLKSRFIISRDNAKNILYLQMSSLKSEDTATYYCARVYYYAMDYWGQGTSVTVSS	https://doi.org/10.1016/j.celrep.2017.04.054	Greiff et al.	https://doi.org/10.1182/blood.2019004197	Bender et al.	ERR1759665_Heavy_IGHM.csv.gz	ERR3664746_Heavy_Bulk.csv.gz	1428880	880
QVQLQQSGAELMKPGASVKLSCKATGYTFTGYWIEWVKQRPGHGLEWIGEILPGSGSTNYNEKFKGKATFTADTSSNTAYMQLSSLTTEDSAIYYCARGGGYLYYFDYWGQGTTLTVSS	https://doi.org/10.1016/j.celrep.2017.04.054	Greiff et al.	https://doi.org/10.1182/blood.2019004197	Bender et al.	ERR1759635_Heavy_IGHM.csv.gz	ERR3664762_Heavy_Bulk.csv.gz	817427	18466
EVQLQQSGPELVKPGASVKISCKASGYTFTDYYMNWVKQSHGKSLEWIGDINPNNGGTSYNQKFKGKATLTVDKSSSTAYMELRSLTSEDSAVYYCARSLYDYWYFDVWGTGTTVTVSS	https://doi.org/10.1016/j.celrep.2017.04.054	Greiff et al.	https://doi.org/10.1182/blood.2019004197	Bender et al.	ERR1759635_Heavy_IGHM.csv.gz	ERR3664749_Heavy_Bulk.csv.gz	823004	57867
QVQLQQSGAELMKPGASVKLSCKATGYTFTGYWIEWVKQRPGHGLEWIGEILPGSGSTNYNEKFKGKATFTADTSSNTAYMQLSSLTTEDSAIYYCANYGSSYFDYWGQGTTLTVSS	https://doi.org/10.1038/ncomms13642	Corcoran et al.	https://doi.org/10.1182/blood.2019004197	Bender et al.	ERR1759635_Heavy_IGHM.csv.gz	ERR3664754_Heavy_Bulk.csv.gz	828844	25552
QVQLQQPGTELVKPGASVKLSCKASGYTFTSYWMHWVKQRPGQGLEWIGNINPSNGGTNYNEKFKSKATLTVDKSSSTAYMQLSSLTSEDSAVYYCARFDGYYVWYFDVWGTGTTVTVSS	https://doi.org/10.1016/j.celrep.2017.04.054	Greiff et al.	https://doi.org/10.1182/blood.2019004197	Bender et al.	ERR1759635_Heavy_IGHM.csv.gz	ERR3664754_Heavy_Bulk.csv.gz	831271	17260
VQLQQSVAELVRPGASVKLSCTASGFNIKNTYMHWVKQRPEQGLEWIGRIDPANGNTKYAPKFQGKATITADTSSNTAYLQLSSLTSEDTAIYYCARTGFDYWGQGTTLTVSS	https://doi.org/10.1016/j.celrep.2017.04.054	Greiff et al.	https://doi.org/10.1182/blood.2019004197	Bender et al.	ERR1759644_Heavy_IGHM.csv.gz	ERR3664749_Heavy_Bulk.csv.gz	1708377	26265
EVKLEESGGGLVQPGGSMKLSCVASGFTFSNYWMNWVRQSPEKGLEWVAQIRLKSDNYATHYAESVKGRFTISRDDSKSSVYLQMNNLRAEDTGIYYCTGDYYGSSYDYWGQGTTLTVSS	https://doi.org/10.1016/j.celrep.2017.04.054	Greiff et al.	https://doi.org/10.1182/blood.2019004197	Bender et al.	ERR1759663_Heavy_IGHM.csv.gz	ERR3664754_Heavy_Bulk.csv.gz	347723	31637
VQLQQSGPELVKPGASVKMSCKASGYTFTDYNMHWVKQSHGKSLEWIGYINPNNGGTSYNQKFKGKATLTVNKSSSTAYMELRSLTSEDSAVYYCARPFDYWGQGTTLTVSS	https://doi.org/10.1016/j.celrep.2017.04.054	Greiff et al.	https://doi.org/10.1182/blood.2019004197	Bender et al.	ERR1759644_Heavy_IGHM.csv.gz	ERR3664762_Heavy_Bulk.csv.gz	1614218	37379
QVQLQQSGPELVKPGASVKISCKASGYSFTSYYIHWVKQRPGQGLEWIGWIYPGSGNTKYNEKFKGKATLTADTSSSTAYMQLSSLTSEDSAVYYCARDWDGAMDYWGQGTSVTVSS	https://doi.org/10.1016/j.celrep.2017.04.054	Greiff et al.	https://doi.org/10.1182/blood.2019004197	Bender et al.	ERR1759635_Heavy_IGHM.csv.gz	ERR3664755_Heavy_Bulk.csv.gz	855093	3913
EVQLQQSGPELVKPGASVKISCKASGYTFTDYYMNWVKQSHGKSLEWIGDINPNNGGTSYNQKFKGKATLTVDKSSSTAYMELRSLTSEDSAVYYCARRTGDYWGQGTTLTVSS	https://doi.org/10.1016/j.celrep.2017.04.054	Greiff et al.	https://doi.org/10.1182/blood.2019004197	Bender et al.	ERR1759691_Heavy_IGHM.csv.gz	ERR3664744_Heavy_Bulk.csv.gz	984075	55372
QVQLQQSGAELVRPGASVTLSCKASGYTFTDYEMHWVKQTPVHGLEWIGAIDPETGGTAYNQKFKGKAILTADKSSSTAYMELRSLTSEDSAVYYCTRPDYWGQGTTLTVSS	https://doi.org/10.1016/j.celrep.2017.04.054	Greiff et al.	https://doi.org/10.1182/blood.2019004197	Bender et al.	ERR1759644_Heavy_IGHM.csv.gz	ERR3664754_Heavy_Bulk.csv.gz	623090	36429
VQLQQSGAELVKPGASVKISCKASGYAFSSYWMNWVKQRPGKGLEWIGQIYPGDGDTNYNGKFKGKATLTADKSSSTAYMQLSSLTSEDSAVYFCARGDYGSSDYWGQGTTLTVSS	https://doi.org/10.1016/j.celrep.2017.04.054	Greiff et al.	https://doi.org/10.1182/blood.2019004197	Bender et al.	ERR1759635_Heavy_IGHM.csv.gz	ERR3664756_Heavy_Bulk.csv.gz	874524	9187
QVQLQQPGTELVKPGASVKLSCKASGYTFTSYWMHWVKQRPGQGLEWIGNINPSNGGTNYNEKFKSKATLTVDKSSSTAYMQLSSLTSEDSAVYYCARDSNYPDYWGQGTTLTVSS	https://doi.org/10.1016/j.celrep.2017.04.054	Greiff et al.	https://doi.org/10.1182/blood.2019004197	Bender et al.	ERR1759668_Heavy_IGHM.csv.gz	ERR3664744_Heavy_Bulk.csv.gz	564369	10087
VQLQQSGPELVKPGASVKMSCKASGYTFTDYNMHWVKQSHGKSLEWIGYINPNNGGTSYNQKFKGKATLTVNKSSSTAYMELRSLTSEDSAVYYCARLLRYAMDYWGQGTSVTVSS	https://doi.org/10.1016/j.celrep.2017.04.054	Greiff et al.	https://doi.org/10.1182/blood.2019004197	Bender et al.	ERR1759644_Heavy_IGHM.csv.gz	ERR3664754_Heavy_Bulk.csv.gz	426044	6474
QVQLQQSGPELVKPGASVKISCKASGYTFTDYYINWVKQRPGQGLEWIGWIFPGSGSTYYNEKFKGKATLTVDKSSSTAYMLLSSLTSEDSAVYFCARSRMDYWGQGTSVTVSS	https://doi.org/10.1016/j.celrep.2017.04.054	Greiff et al.	https://doi.org/10.1182/blood.2019004197	Bender et al.	ERR1759644_Heavy_IGHM.csv.gz	ERR3664749_Heavy_Bulk.csv.gz	1931744	31132
QVQLQQPGAELVKPGASVKLSCKASGYTFTSYWMHWVKQRPGQGLEWIGMIHPNSGSTNYNEKFKSKATLTVDKSSSTAYMQLSSLTSEDSAVYYCARSRYYFDYWGQGTTLTVSS	https://doi.org/10.1016/j.celrep.2017.04.054	Greiff et al.	https://doi.org/10.1182/blood.2019004197	Bender et al.	ERR1759644_Heavy_IGHM.csv.gz	ERR3664749_Heavy_Bulk.csv.gz	1717037	3039
QVQLQQSGAELMKPGASVKLSCKATGYTFTGYWIEWVKQRPGHGLEWIGEILPGSGSTNYNEKFKGKATFTADTSSNTAYMQLSSLTTEDSAIYYCARGDLDYWGQGTTLTVSS	https://doi.org/10.1016/j.celrep.2017.04.054	Greiff et al.	https://doi.org/10.1182/blood.2019004197	Bender et al.	ERR1759644_Heavy_IGHM.csv.gz	ERR3664749_Heavy_Bulk.csv.gz	948556	18582
VQLQQSGPELVKPGASVKMSCKASGYTFTDYNMHWVKQSHGKSLEWIGYINPNNGGTSYNQKFKGKATLTVNKSSSTAYMELRSLTSEDSAVYYCAGDYWGQGTTLTVSS	https://doi.org/10.1016/j.celrep.2017.04.054	Greiff et al.	https://doi.org/10.1182/blood.2019004197	Bender et al.	ERR1759635_Heavy_IGHM.csv.gz	ERR3664754_Heavy_Bulk.csv.gz	906410	27237
QVQLQQPGAELVKPGASVKLSCKASGYTFTSYWMHWVKQRPGRGLEWIGRIDPNSGGTKYNEKFKSKATLTVDKPSSTAYMQLSSLTSEDSAVYYCARVYGSSYWYFDVWGTGTTVTVSS	https://doi.org/10.1016/j.celrep.2017.04.054	Greiff et al.	https://doi.org/10.1182/blood.2019004197	Bender et al.	ERR1759665_Heavy_IGHM.csv.gz	ERR3664749_Heavy_Bulk.csv.gz	427810	32369
QVQLQQSGAELARPGASVKLSCKASGYTFTSYGISWVKQRTGQGLEWIGEIYPRSGNTYYNEKFKGKATLTADKSSSTAYMELRSLTSEDSAVYFCARGGNYYAMDYWGQGTSVTVSS	https://doi.org/10.1038/ncomms13642	Corcoran et al.	https://doi.org/10.1182/blood.2019004197	Bender et al.	ERR1759691_Heavy_IGHM.csv.gz	ERR3664746_Heavy_Bulk.csv.gz	930	17955
EVKLVESGGGLVQSGRSLRLSCATSGFTFSDFYMEWVRQAPGKGLEWIAASRNKANDYTTEYSASVKGRFIVSRDTSQSILYLQMNALRAEDTAIYYCARDDGYYYAMDYWGQGTSVTVSS	https://doi.org/10.1016/j.celrep.2017.04.054	Greiff et al.	https://doi.org/10.1182/blood.2019004197	Bender et al.	ERR1759689_Heavy_IGHM.csv.gz	ERR3664749_Heavy_Bulk.csv.gz	966192	9379
EVQLQQSGPELVKPGASVKISCKASGYTFTDYYMNWVKQSHGKSLEWIGDINPNNGGTSYNQKFKGKATLTVDKSSSTAYMELRSLTSEDSAVYYCARTGFDYWGQGTTLTVSS	https://doi.org/10.1016/j.celrep.2017.04.054	Greiff et al.	https://doi.org/10.1182/blood.2019004197	Bender et al.	ERR1759644_Heavy_IGHM.csv.gz	ERR3664754_Heavy_Bulk.csv.gz	1225332	41429
VQLQQSGPELVKPGASVKMSCKASGYTFTDYNMHWVKQSHGKSLEWIGYINPNNGGTSYNQKFKGKATLTVNKSSSTAYMELRSLTSEDSAVYYCARYYYGSSFDYWGQGTTLTVSS	https://doi.org/10.1016/j.celrep.2017.04.054	Greiff et al.	https://doi.org/10.1182/blood.2019004197	Bender et al.	ERR1759644_Heavy_IGHM.csv.gz	ERR3664749_Heavy_Bulk.csv.gz	313858	54376
EVQLQQSGPELVKPGASVKISCKASGYTFTDYYMNWVKQSHGKSLEWIGDINPNNGGTSYNQKFKGKATLTVDKSSSTAYMELRSLTSEDSAVYYCARSNWDYAMDYWGQGTSVTVSS	https://doi.org/10.1016/j.celrep.2017.04.054	Greiff et al.	https://doi.org/10.1182/blood.2019004197	Bender et al.	ERR1759665_Heavy_IGHM.csv.gz	ERR3664744_Heavy_Bulk.csv.gz	1826391	19834
QVQLQQPGAELVKPGASVKLSCKASGYTFTSYWMQWVKQRPGQGLEWIGEIDPSDSYTNYNQKFKGKATLTVDTSSSTAYMQLSSLTSEDSAVYYCARRVDYWGQGTSVTVSS	https://doi.org/10.1016/j.celrep.2017.04.054	Greiff et al.	https://doi.org/10.1182/blood.2019004197	Bender et al.	ERR1759644_Heavy_IGHM.csv.gz	ERR3664755_Heavy_Bulk.csv.gz	482275	982
EVKLEESGGGLVQPGGSMKLSCVASGFTFSNYWMNWVRQSPEKGLEWVAQIRLKSDNYATHYAESVKGRFTISRDDSKSSVYLQMNNLRAEDTGIYYCTGLDYWGQGTTLTVSS	https://doi.org/10.4049/jimmunol.1700568	Prohaska et al.	https://doi.org/10.1182/blood.2019004197	Bender et al.	ERR1759644_Heavy_IGHM.csv.gz	ERR3664754_Heavy_Bulk.csv.gz	1367241	27763
QVTLKESGPGILQSSQTLSLTCSFSGFSLSTSGMGVSWIRQPSGKGLEWLAHIYWDDDKRYNPSLKSRLTISKDTSRNQVFLKITSVDTADTATYYCARGDAMDYWGQGTSVTVSS	https://doi.org/10.1016/j.celrep.2017.04.054	Greiff et al.	https://doi.org/10.1182/blood.2019004197	Bender et al.	ERR1759665_Heavy_IGHM.csv.gz	ERR3664744_Heavy_Bulk.csv.gz	1006352	56
EVQLVESGGGLVQPKGSLKLSCAASGFSFNTYAMNWVRQAPGKGLEWVARIRSKSNNYATYYADSVKDRFTISRDDSESMLYLQMNNLKTEDTAMYYCVRQGAMDYWGQGTSVTVSS	https://doi.org/10.1016/j.celrep.2017.04.054	Greiff et al.	https://doi.org/10.1182/blood.2019004197	Bender et al.	ERR1759644_Heavy_IGHM.csv.gz	ERR3664762_Heavy_Bulk.csv.gz	1937136	26189
QVQLQQPGAELVKPGASVKMSCKASGYTFTSYWITWVKQRPGQGLEWIGDIYPGSGSTNYNEKFKSKATLTVDTSSSTAYMQLSSLTSEDSAVYYCARKGLRYWYFDVWGTGTTVTVSS	https://doi.org/10.1016/j.celrep.2017.04.054	Greiff et al.	https://doi.org/10.1182/blood.2019004197	Bender et al.	ERR1759635_Heavy_IGHM.csv.gz	ERR3664762_Heavy_Bulk.csv.gz	962709	8476
VQLQQSVAELVRPGASVKLSCTASGFNIKNTYMHWVKQRPEQGLEWIGRIDPANGNTKYAPKFQGKATITADTSSNTAYLQLSSLTSEDTAIYYCARSDYAMDYWGQGTSVTVSS	https://doi.org/10.1016/j.celrep.2017.04.054	Greiff et al.	https://doi.org/10.1182/blood.2019004197	Bender et al.	ERR1759644_Heavy_IGHM.csv.gz	ERR3664749_Heavy_Bulk.csv.gz	892892	23127
EVKLVESGGGLVQPGGSLSLSCAASGFTFTDYYMSWVRQPPGKALEWLGFIRNKANGYTTEYSASVKGRFTISRDNSQSILYLQMNALRAEDSATYYCARSYDGYYDYWGQGTTLTVSS	https://doi.org/10.1016/j.celrep.2017.04.054	Greiff et al.	https://doi.org/10.1182/blood.2019004197	Bender et al.	ERR1759644_Heavy_IGHM.csv.gz	ERR3664756_Heavy_Bulk.csv.gz	2339815	5431
QVQLQQPGAELVKPGASVKLSCKASGYTFTSYWMHWVKQRPGRGLEWIGRIDPNSGGTKYNEKFKSKATLTVDKPSSTAYMQLSSLTSEDSAVYYCARRDGSSSFDYWGQGTTLTVSS	https://doi.org/10.1016/j.celrep.2017.04.054	Greiff et al.	https://doi.org/10.1182/blood.2019004197	Bender et al.	ERR1759689_Heavy_IGHM.csv.gz	ERR3664744_Heavy_Bulk.csv.gz	419928	21905
QVQLQQPGTELVKPGASVKLSCKASGYTFTSYWMHWVKQRPGQGLEWIGNINPSNGGTNYNEKFKSKATLTVDKSSSTAYMQLSSLTSEDSAVYYCARGSSYDWYFDVWGTGTTVTVSS	https://doi.org/10.1016/j.celrep.2017.04.054	Greiff et al.	https://doi.org/10.1182/blood.2019004197	Bender et al.	ERR1759635_Heavy_IGHM.csv.gz	ERR3664744_Heavy_Bulk.csv.gz	991752	3716
QVQLQQSGPELVKPGASVKISCKASGYAFSSSWMNWVKQRPGKGLEWIGRIYPGDGDTNYNGKFKGKATLTADKSSSTAYMQLSSLTSEDSAVYFCARGSYFDYWGQGTTLTVSS	https://doi.org/10.1016/j.celrep.2017.04.054	Greiff et al.	https://doi.org/10.1182/blood.2019004197	Bender et al.	ERR1759668_Heavy_IGHM.csv.gz	ERR3664757_Heavy_Bulk.csv.gz	1887717	837
EVQLQQSGPELVKPGASVKISCKASGYTFTDYYMNWVKQSHGKSLEWIGDINPNNGGTSYNQKFKGKATLTVDKSSSTAYMELRSLTSEDSAVYYCARGGYYGYWYFDVWGTGTTVTVSS	https://doi.org/10.1016/j.celrep.2017.04.054	Greiff et al.	https://doi.org/10.1182/blood.2019004197	Bender et al.	ERR1759635_Heavy_IGHM.csv.gz	ERR3664754_Heavy_Bulk.csv.gz	1009616	45942
QVQLQQPGTELVKPGASVKLSCKASGYTFTSYWMHWVKQRPGQGLEWIGNINPSNGGTNYNEKFKSKATLTVDKSSSTAYMQLSSLTSEDSAVYYCAYYGSSWYFDVWGTGTTVTVSS	https://doi.org/10.1016/j.celrep.2017.04.054	Greiff et al.	https://doi.org/10.1182/blood.2019004197	Bender et al.	ERR1759635_Heavy_IGHM.csv.gz	ERR3664744_Heavy_Bulk.csv.gz	1021994	975
QVQLQQPGAELVKPGASVKLSCKASGYTFTSYWMHWVKQRPGRGLEWIGRIDPNSGGTKYNEKFKSKATLTVDKPSSTAYMQLSSLTSEDSAVYYCARGTTVFDYWGQGTTLTVSS	https://doi.org/10.1098/rstb.2014.0236	Collins et al.	https://doi.org/10.1182/blood.2019004197	Bender et al.	ERR1759668_Heavy_IGHM.csv.gz	ERR3664744_Heavy_Bulk.csv.gz	1799081	43387
EVQLVESGGGLVQPKGSLKLSCAASGFSFNTYAMNWVRQAPGKGLEWVARIRSKSNNYATYYADSVKDRFTISRDDSESMLYLQMNNLKTEDTAMYYCVRRGYAMDYWGQGTSVTVSS	https://doi.org/10.4049/jimmunol.1700568	Prohaska et al.	https://doi.org/10.1182/blood.2019004197	Bender et al.	ERR1759644_Heavy_IGHM.csv.gz	ERR3664749_Heavy_Bulk.csv.gz	580071	39130
EVQLVESGGGLVQPKGSLKLSCAASGFTFNTYAMHWVRQAPGKGLEWVARIRSKSSNYATYYADSVKDRFTISRDDSQSMLYLQMNNLKTEDTAMYYCVRDGYYPYAMDYWGQGTSVTVSS	https://doi.org/10.1016/j.celrep.2017.04.054	Greiff et al.	https://doi.org/10.1182/blood.2019004197	Bender et al.	ERR1759689_Heavy_IGHM.csv.gz	ERR3664762_Heavy_Bulk.csv.gz	857836	17457
EVQLQQSGPELVKPGASVKISCKASGYTFTDYYMNWVKQSHGKSLEWIGDINPNNGGTSYNQKFKGKATLTVDKSSSTAYMELRSLTSEDSAVYYCARDYGSSYWGQGTTLTVSS	https://doi.org/10.1016/j.celrep.2017.04.054	Greiff et al.	https://doi.org/10.1182/blood.2019004197	Bender et al.	ERR1759644_Heavy_IGHM.csv.gz	ERR3664754_Heavy_Bulk.csv.gz	78807	14576
QVQLKQSGPGLVQPSQSLSITCTVSGFSLTSYGVHWVRQSPGKGLEWLGVIWSGGSTDYNAAFISRLSISKDNSKSQVFFKMNSLQADDTAIYYCARNYYAMDYWGQGTSVTVSS	https://doi.org/10.1016/j.celrep.2017.04.054	Greiff et al.	https://doi.org/10.1182/blood.2019004197	Bender et al.	ERR1759665_Heavy_IGHM.csv.gz	ERR3664754_Heavy_Bulk.csv.gz	810131	8317
EVQLVESGGGLVKPGGSLKLSCAASGFTFSSYAMSWVRQTPEKRLEWVATISDGGSYTYYPDNVKGRFTISRDNAKNNLYLQMSHLKSEDTAMYYCARITTVVADYWGQGTTLTVSS	https://doi.org/10.1016/j.celrep.2017.04.054	Greiff et al.	https://doi.org/10.1182/blood.2019004197	Bender et al.	ERR1759635_Heavy_IGHM.csv.gz	ERR3664754_Heavy_Bulk.csv.gz	1063618	1287
EVQLQQSGPELVKPGASVKIPCKASGYTFTDYNMDWVKQSHGKSLEWIGDINPNNGGTIYNQKFKGKATLTVDKSSSTAYMELRSLTSEDTAVYYCARGYDYFDYWGQGTTLTVSS	https://doi.org/10.1038/ncomms13642	Corcoran et al.	https://doi.org/10.1182/blood.2019004197	Bender et al.	ERR1759665_Heavy_IGHM.csv.gz	ERR3664744_Heavy_Bulk.csv.gz	188439	50534
EVQLQQSGPELVKPGASVKISCKASGYTFTDYYMNWVKQSHGKSLEWIGDINPNNGGTSYNQKFKGKATLTVDKSSSTAYMELRSLTSEDSAVYYCARSNYDYYFDYWGQGTTLTVSS	https://doi.org/10.1016/j.celrep.2017.04.054	Greiff et al.	https://doi.org/10.1182/blood.2019004197	Bender et al.	ERR1759635_Heavy_IGHM.csv.gz	ERR3664744_Heavy_Bulk.csv.gz	1080428	22276
VQLQQSGPELVKPGASVKISCKASGYSFTGYYMNWVKQSPEKSLEWIGEINPSTGGTTYNQKFKAKATLTVDKSSSTAYMQLKSLTSEDSAVYYCARDFDYWGQGTTLTVSS	https://doi.org/10.1016/j.celrep.2017.04.054	Greiff et al.	https://doi.org/10.1182/blood.2019004197	Bender et al.	ERR1759644_Heavy_IGHM.csv.gz	ERR3664744_Heavy_Bulk.csv.gz	1081814	36477
QVQLQQSGAELVRPGASVTLSCKASGYTFTDYEMHWVKQTPVHGLEWIGAIDPETGGTAYNQKFKGKAILTADKSSSTAYMELRSLTSEDSAVYYCTRWGTTVVAHFDYWGQGTTLTVSS	https://doi.org/10.1016/j.celrep.2017.04.054	Greiff et al.	https://doi.org/10.1182/blood.2019004197	Bender et al.	ERR1759635_Heavy_IGHM.csv.gz	ERR3664749_Heavy_Bulk.csv.gz	1082458	34758
QVTLKESGPGILQSSQTLSLTCSFSGFSLSTSGMGVSWIRQPSGKGLEWLAHIYWDDDKRYNPSLKSRLTISKDTSRNQVFLKITSVDTADTATYYCARRGGEDYAMDYWGQGTSVTVSS	https://doi.org/10.1016/j.celrep.2017.04.054	Greiff et al.	https://doi.org/10.1182/blood.2019004197	Bender et al.	ERR1759635_Heavy_IGHM.csv.gz	ERR3664744_Heavy_Bulk.csv.gz	1086230	11358
QVQLQQSGAELVRPGASVTLSCKASGYTFTDYEMHWVKQTPVHGLEWIGAIDPETGGTAYNQKFKGKAILTADKSSSTAYMELRSLTSEDSAVYYCTRGDPLFDYWGQGTTLTVSS	https://doi.org/10.1016/j.celrep.2017.04.054	Greiff et al.	https://doi.org/10.1182/blood.2019004197	Bender et al.	ERR1759635_Heavy_IGHM.csv.gz	ERR3664762_Heavy_Bulk.csv.gz	1089680	9185
QVQLQQPGAELVKPGASVKLSCKASGYTFTSYWMHWVKQRPGRGLEWIGRIDPNSGGTKYNEKFKSKATLTVDKPSSTAYMQLSSLTSEDSAVYYCARDYYGSSPWFAYWGQGTLVTVS	https://doi.org/10.1016/j.celrep.2017.04.054	Greiff et al.	https://doi.org/10.1182/blood.2019004197	Bender et al.	ERR1759635_Heavy_IGHM.csv.gz	ERR3664754_Heavy_Bulk.csv.gz	1089974	47185
QVQLQQPGAELVKPGASVKLSCKASGYTFTSYWMHWVKQRPGQGLEWIGMIHPNSGSTNYNEKFKSKATLTVDKSSSTAYMQLSSLTSEDSAVYYCARSGGSSYWYFDVWGTGTTVTVSS	https://doi.org/10.1016/j.celrep.2017.04.054	Greiff et al.	https://doi.org/10.1182/blood.2019004197	Bender et al.	ERR1759665_Heavy_IGHM.csv.gz	ERR3664744_Heavy_Bulk.csv.gz	445208	43395
VQLQQSDAELVKPGASVKISCKVSGYTFTDHTIHWMKQRPEQGLEWIGYIYPRDGSTKYNEKFKGKATLTADKSSSTAYMQLNSLTSEDSAVYFCARSYYGSSYAMDYWGQGTSVTVSS	https://doi.org/10.1016/j.celrep.2017.04.054	Greiff et al.	https://doi.org/10.1182/blood.2019004197	Bender et al.	ERR1759644_Heavy_IGHM.csv.gz	ERR3664744_Heavy_Bulk.csv.gz	1620068	8230
QVQLQQSGPELVKPGASVKISCKASGYAFSSSWMNWVKQRPGKGLEWIGRIYPGDGDTNYNGKFKGKATLTADKSSSTAYMQLSSLTSEDSAVYFCARRLRAMDYWGQGTSVTVSS	https://doi.org/10.1016/j.celrep.2017.04.054	Greiff et al.	https://doi.org/10.1182/blood.2019004197	Bender et al.	ERR1759682_Heavy_IGHM.csv.gz	ERR3664749_Heavy_Bulk.csv.gz	1008600	13558
QVQLKQSGPGLVQPSQSLSITCTVSGFSLTSYGVHWVRQSPGKGLEWLGVIWRGGSTDYNAAFMSRLSITKDNSKSQVFFKMNSLQADDTAIYYCAKNGDWDYFDYWGQGTTLTVSS	https://doi.org/10.1016/j.celrep.2017.04.054	Greiff et al.	https://doi.org/10.1182/blood.2019004197	Bender et al.	ERR1759677_1_Heavy_IGHM.csv.gz	ERR3664744_Heavy_Bulk.csv.gz	833421	54755
EVQLQQSGPELVKPGASVKISCKASGYTFTDYYMNWVKQSHGKSLEWIGDINPNNGGTSYNQKFKGKATLTVDKSSSTAYMELRSLTSEDSAVYYCARPDAMDYWGQGTSVTVSS	https://doi.org/10.1016/j.celrep.2017.04.054	Greiff et al.	https://doi.org/10.1182/blood.2019004197	Bender et al.	ERR1759691_Heavy_IGHM.csv.gz	ERR3664754_Heavy_Bulk.csv.gz	767972	19386
EVKLEESGGGLVQPGGSMKLSCVASGFTFSNYWMNWVRQSPEKGLEWVAQIRLKSDNYATHYAESVKGRFTISRDDSKSSVYLQMNNLRAEDTGIYYCTGRWDYWGQGTTLTVSS	https://doi.org/10.1016/j.celrep.2017.04.054	Greiff et al.	https://doi.org/10.1182/blood.2019004197	Bender et al.	ERR1759635_Heavy_IGHM.csv.gz	ERR3664762_Heavy_Bulk.csv.gz	1104015	33326
QVQLQQPGAELVKPGASVKLSCKASGYTFTSYWMHWVKQRPGQGLEWIGMIHPNSGSTNYNEKFKSKATLTVDKSSSTAYMQLSSLTSEDSAVYYCARYSNYEDYAMDYWGQGTSVTVSS	https://doi.org/10.1016/j.celrep.2017.04.054	Greiff et al.	https://doi.org/10.1182/blood.2019004197	Bender et al.	ERR1759635_Heavy_IGHM.csv.gz	ERR3664749_Heavy_Bulk.csv.gz	1110244	49907
VQLQQSGAELVKPGASVKISCKASGYAFSSYWMNWVKQRPGKGLEWIGQIYPGDGDTNYNGKFKGKATLTADKSSSTAYMQLSSLTSEDSAVYFCARSYYYGSSPFDYWGQGTTLTVSS	https://doi.org/10.1016/j.celrep.2017.04.054	Greiff et al.	https://doi.org/10.1182/blood.2019004197	Bender et al.	ERR1759635_Heavy_IGHM.csv.gz	ERR3664744_Heavy_Bulk.csv.gz	1126412	56229
QVQLQQSGAELARPGASVKLSCKASGYTFTSYGISWVKQRTGQGLEWIGEIYPRSGNTYYNEKFKGKATLTADKSSSTAYMELRSLTSEDSAVYFCARRGNYYAMDYWGQGTSVTVSS	https://doi.org/10.1038/ncomms13642	Corcoran et al.	https://doi.org/10.1182/blood.2019004197	Bender et al.	ERR1759689_Heavy_IGHM.csv.gz	ERR3664749_Heavy_Bulk.csv.gz	905052	12265
EVQLVESGGDLVKPGGSLKLSCAASGFTFSSYGMSWVRQTPDKRLEWVATISSGGSYTYYPDSVKGRFTISRDNAKNTLYLQMSSLKSEDTAMYYCARRDYGSSFDYWGQGTTLTVSS	https://doi.org/10.1016/j.celrep.2017.04.054	Greiff et al.	https://doi.org/10.1182/blood.2019004197	Bender et al.	ERR1759635_Heavy_IGHM.csv.gz	ERR3664749_Heavy_Bulk.csv.gz	1129104	43784
QVQLQQPGAELVKPGASVKLSCKASGYTFTSYWMHWVKQRPGRGLEWIGRIDPNSGGTKYNEKFKSKATLTVDKPSSTAYMQLSSLTSEDSAVYYCARELHYYAMDYWGQGTSVTVSS	https://doi.org/10.1016/j.celrep.2017.04.054	Greiff et al.	https://doi.org/10.1182/blood.2019004197	Bender et al.	ERR1759635_Heavy_IGHM.csv.gz	ERR3664754_Heavy_Bulk.csv.gz	1137389	8747
EVQLVESGGGLVKPGGSLKLSCAASGFTFSSYAMSWVRQTPEKRLEWVATISDGGSYTYYPDNVKGRFTISRDNAKNNLYLQMSHLKSEDTAMYYCARDRYFDVWGTGTTVTVSS	https://doi.org/10.1016/j.celrep.2017.04.054	Greiff et al.	https://doi.org/10.1182/blood.2019004197	Bender et al.	ERR1759691_Heavy_IGHM.csv.gz	ERR3664754_Heavy_Bulk.csv.gz	393892	648
EVQLQQSGPELVKPGASVKISCKASGYTFTDYYMNWVKQSHGKSLEWIGDINPNNGGTSYNQKFKGKATLTVDKSSSTAYMELRSLTSEDSAVYYCAIGFDYWGQGTTLTVSS	https://doi.org/10.1016/j.celrep.2017.04.054	Greiff et al.	https://doi.org/10.1182/blood.2019004197	Bender et al.	ERR1759650_Heavy_IGHM.csv.gz	ERR3664746_Heavy_Bulk.csv.gz	3861599	12279
EVQLQQSGPELVKPGASVKISCKASGYTFTDYYMNWVKQSHGKSLEWIGDINPNNGGTSYNQKFKGKATLTVDKSSSTAYMELRSLTSEDSAVYYCARGDYDYFDYWGQGTTLTVSS	https://doi.org/10.1038/ncomms13642	Corcoran et al.	https://doi.org/10.1182/blood.2019004197	Bender et al.	ERR1759677_1_Heavy_IGHM.csv.gz	ERR3664744_Heavy_Bulk.csv.gz	100068	56623
QVQLQQSGAELVRPGASVTLSCKASGYTFTDYEMHWVKQTPVHGLEWIGAIDPETGGTAYNQKFKGKAILTADKSSSTAYMELRSLTSEDSAVYYCTRYYSNFDYWGQGTTLTVSS	https://doi.org/10.1016/j.celrep.2017.04.054	Greiff et al.	https://doi.org/10.1182/blood.2019004197	Bender et al.	ERR1759635_Heavy_IGHM.csv.gz	ERR3664754_Heavy_Bulk.csv.gz	1167618	36447
QVQLQQSGAELARPGASVKLSCKASGYTFTSYGISWVKQRTGQGLEWIGEIYPRSGNTYYNEKFKGKATLTADKSSSTAYMELRSLTSEDSAVYYCAREGDYWGQGTTLTVSS	https://doi.org/10.1016/j.celrep.2017.04.054	Greiff et al.	https://doi.org/10.1182/blood.2019004197	Bender et al.	ERR1759635_Heavy_IGHM.csv.gz	ERR3664746_Heavy_Bulk.csv.gz	1168632	15647
EVQLQQSGPELVKPGASVKISCKASGYTFTDYYMNWVKQSHGKSLEWIGDINPNNGGTSYNQKFKGKATLTVDKSSSTAYMELRSLTSEDSAVYYCARGSSYGYFDVWGTGTTVTVSS	https://doi.org/10.1038/ncomms13642	Corcoran et al.	https://doi.org/10.1182/blood.2019004197	Bender et al.	ERR1759665_Heavy_IGHM.csv.gz	ERR3664749_Heavy_Bulk.csv.gz	298146	22602
VQLQQSDAELVKPGASVKISCKVSGYTFTDHTIHWMKQRPEQGLEWIGYIYPRDGSTKYNEKFKGKATLTADKSSSTAYMQLNSLTSEDSAVYFCARSGSNYSYYFDYWGQGTTLTVSS	https://doi.org/10.1016/j.celrep.2017.04.054	Greiff et al.	https://doi.org/10.1182/blood.2019004197	Bender et al.	ERR1759635_Heavy_IGHM.csv.gz	ERR3664749_Heavy_Bulk.csv.gz	1180440	33745
EVQLQQSGPELVKPGASVKISCKASGYTFTDYYMNWVKQSHGKSLEWIGDINPNNGGTSYNQKFKGKATLTVDKSSSTAYMELRSLTSEDSAVYYCARGGGVDYWGQGTTLTVSS	https://doi.org/10.1016/j.celrep.2017.04.054	Greiff et al.	https://doi.org/10.1182/blood.2019004197	Bender et al.	ERR1759697_Heavy_IGHM.csv.gz	ERR3664749_Heavy_Bulk.csv.gz	264571	26203
VQLQQSGPELVKPGASVKISCKASGYAFSSSWMNWVKQRPGKGLEWIGRIYPGDGDTNYNGKFKGKATLTADKSSSTAYMQLSSLTSEDSAVYFCAKTAQATSYAMDYWGQGTSVTVSS	https://doi.org/10.1016/j.celrep.2017.04.054	Greiff et al.	https://doi.org/10.1182/blood.2019004197	Bender et al.	ERR1759644_Heavy_IGHM.csv.gz	ERR3664749_Heavy_Bulk.csv.gz	290137	32554
EVQLQQSGPELVKPGASVKISCKASGYTFTDYYMNWVKQSHGKSLEWIGDINPNNGGTSYNQKFKGKATLTVDKSSSTAYMELRSLTSEDSAVYYCARGDYLYYFDYWGQGTTLTVSS	https://doi.org/10.1016/j.celrep.2017.04.054	Greiff et al.	https://doi.org/10.1182/blood.2019004197	Bender et al.	ERR1759635_Heavy_IGHM.csv.gz	ERR3664749_Heavy_Bulk.csv.gz	1194481	39196
QVQLQQPGAELVMPGASVKLSCKASGYTFTSYWMHWVKQRPGQGLEWIGEIDPSDSYTNYNQKFKGKSTLTVDKSSSTAYMQLSSLTSEDSAVYYCARYDSYAMDYWGQGTSVTVSS	https://doi.org/10.1016/j.celrep.2017.04.054	Greiff et al.	https://doi.org/10.1182/blood.2019004197	Bender et al.	ERR1759697_Heavy_IGHM.csv.gz	ERR3664754_Heavy_Bulk.csv.gz	521076	22728
QVQLQQPGAELVKPGASVKLSCKASGYTFTSYWMHWVKQRPGRGLEWIGRIDPNSGGTKYNEKFKSKATLTVDKPSSTAYMQLSSLTSEDSAVYYCARGSGYYFDYWGQGTTLTVSS	https://doi.org/10.1016/j.celrep.2017.04.054	Greiff et al.	https://doi.org/10.1182/blood.2019004197	Bender et al.	ERR1759665_Heavy_IGHM.csv.gz	ERR3664762_Heavy_Bulk.csv.gz	561839	32736
EVQLQQSGPELVKPGASVKISCKASGYTFTDYYMNWVKQSHGKSLEWIGDINPNNGGTSYNQKFKGKATLTVDKSSSTAYMELRSLTSEDSAVYYCARRGDYWYFDVWGTGTTVTVSS	https://doi.org/10.1016/j.celrep.2017.04.054	Greiff et al.	https://doi.org/10.1182/blood.2019004197	Bender et al.	ERR1759668_Heavy_IGHM.csv.gz	ERR3664744_Heavy_Bulk.csv.gz	4367438	5500
VQLQQSGPELVKPGASVKISCKASGYTFTDYYMNWVKQSHGKSLEWIGDINPNNGGTSYNQKFKGKATLTVDKSSSTAYMELRSLTSEDSAVYYCARTGFDYWGQGTTLTVSS	https://doi.org/10.1016/j.celrep.2017.04.054	Greiff et al.	https://doi.org/10.1182/blood.2019004197	Bender et al.	ERR1759644_Heavy_IGHM.csv.gz	ERR3664749_Heavy_Bulk.csv.gz	339618	32479
QVQLQQPGTELVKPGASVKLSCKASGYTFTSYWMHWVKQRPGQGLEWIGNINPSNGGTNYNEKFKSKATLTVDKSSSTAYMQLSSLTSEDSAVYYCARSRYGSSYAMDYWGQGTSVTVSS	https://doi.org/10.1016/j.celrep.2017.04.054	Greiff et al.	https://doi.org/10.1182/blood.2019004197	Bender et al.	ERR1759635_Heavy_IGHM.csv.gz	ERR3664744_Heavy_Bulk.csv.gz	1243493	38836
QVQLQQPGAELVKPGASVKLSCKASGYTFTSYWMQWVKQRPGQGLEWIGEIDPSDSYTNYNQKFKGKATLTVDTSSSTAYMQLSSLTSEDSAVYYCARRGLRNYAMDYWGQGTSVTVSS	https://doi.org/10.1016/j.celrep.2017.04.054	Greiff et al.	https://doi.org/10.1182/blood.2019004197	Bender et al.	ERR1759635_Heavy_IGHM.csv.gz	ERR3664756_Heavy_Bulk.csv.gz	1262492	34509
EVQLQQSGPELVKPGASVKISCKASGYTFTDYYMNWVKQSHGKSLEWIGDINPNNGGTSYNQKFKGKATLTVDKSSSTAYMELRSLTSEDSAVYYCARGGSSYDYAMDYWGQGTSVTVSS	https://doi.org/10.1016/j.celrep.2017.04.054	Greiff et al.	https://doi.org/10.1182/blood.2019004197	Bender et al.	ERR1759665_Heavy_IGHM.csv.gz	ERR3664749_Heavy_Bulk.csv.gz	36328	37296
EVQLQQSGPELVKPGASVKISCKASGYTFTDYYMNWVKQSHGKSLEWIGDINPNNGGTSYNQKFKGKATLTVDKSSSTAYMELRSLTSEDSAVYYCANWDEAYWGQGTLVTVSA	https://doi.org/10.1016/j.celrep.2017.04.054	Greiff et al.	https://doi.org/10.1182/blood.2019004197	Bender et al.	ERR1759635_Heavy_IGHM.csv.gz	ERR3664746_Heavy_Bulk.csv.gz	1297244	11231
EVQLQQSGPELVKPGASVKISCKASGYTFTDYYMNWVKQSHGKSLEWIGDINPNNGGTSYNQKFKGKATLTVDKSSSTAYMELRSLTSEDSAVYYCAREGYYGSSDYWGQGTTLTVSS	https://doi.org/10.1016/j.celrep.2017.04.054	Greiff et al.	https://doi.org/10.1182/blood.2019004197	Bender et al.	ERR1759650_Heavy_IGHM.csv.gz	ERR3664744_Heavy_Bulk.csv.gz	2975154	29449
EVQLVESGGGLVQPKGSLKLSCAASGFTFNTYAMHWVRQAPGKGLEWVARIRSKSSNYATYYADSVKDRFTISRDDSQSMLYLQMNNLKTEDTAMYYCVRGGYYAMDYWGQGTSVTVSS	https://doi.org/10.1016/j.celrep.2017.04.054	Greiff et al.	https://doi.org/10.1182/blood.2019004197	Bender et al.	ERR1759670_Heavy_IGHM.csv.gz	ERR3664762_Heavy_Bulk.csv.gz	589881	30609
EVKLVESGGGLVQPGGSLSLSCAASGFTFTDYYMSWVRQPPGKALEWLGFIRNKANGYTTEYSASVKGRFTISRDNSQSILYLQMNALRAEDSATYYCARYPSYFDYWGQGTTLTVSS	https://doi.org/10.1016/j.celrep.2017.04.054	Greiff et al.	https://doi.org/10.1182/blood.2019004197	Bender et al.	ERR1759657_Heavy_IGHM.csv.gz	ERR3664756_Heavy_Bulk.csv.gz	84274	40364
VQLQQSGAELVKPGASVKISCKASGYAFSSYWMNWVKQRPGKGLEWIGQIYPGDGDTNYNGKFKGKATLTADKSSSTAYMQLSSLTSEDSAVYFCARGLRRDYAMDYWGQGTSVTVSS	https://doi.org/10.1016/j.celrep.2017.04.054	Greiff et al.	https://doi.org/10.1182/blood.2019004197	Bender et al.	ERR1759635_Heavy_IGHM.csv.gz	ERR3664754_Heavy_Bulk.csv.gz	1324984	47371
EVQLVESGGGLVKPGGSLKLSCAASGFTFSSYAMSWVRQTPEKRLEWVATISDGGSYTYYPDNVKGRFTISRDNAKNNLYLQMSHLKSEDTAMYYCARANWDYWGQGTTLTVSS	https://doi.org/10.1016/j.celrep.2017.04.054	Greiff et al.	https://doi.org/10.1182/blood.2019004197	Bender et al.	ERR1759635_Heavy_IGHM.csv.gz	ERR3664762_Heavy_Bulk.csv.gz	1330995	3095
QVQLQQPGAELVKPGASVKMSCKASGYTFTSYWITWVKQRPGQGLEWIGDIYPGSGSTNYNEKFKSKATLTVDTSSSTAYMQLSSLTSEDSAVYYCARPAQAYYFDYWGQGTTLTVSS	https://doi.org/10.1016/j.celrep.2017.04.054	Greiff et al.	https://doi.org/10.1182/blood.2019004197	Bender et al.	ERR1759664_Heavy_IGHM.csv.gz	ERR3664754_Heavy_Bulk.csv.gz	343397	48675
EVQLQQSGPELVKPGASVKISCKASGYTFTDYYMNWVKQSHGKSLEWIGDINPNNGGTSYNQKFKGKATLTVDKSSSTAYMELRSLTSEDSAVYYCARYDGYSFDYWGQGTTLTVSS	https://doi.org/10.1016/j.celrep.2017.04.054	Greiff et al.	https://doi.org/10.1182/blood.2019004197	Bender et al.	ERR1759635_Heavy_IGHM.csv.gz	ERR3664756_Heavy_Bulk.csv.gz	1365975	144
QVQLQQSGAELMKPGASVKLSCKATGYTFTGYWIEWVKQRPGHGLEWIGEILPGSGSTNYNEKFKGKATFTADTSSNTAYMQLSSLTTEDSAIYYCARLRDYAMDYWGQGTSVTVSS	https://doi.org/10.1016/j.celrep.2017.04.054	Greiff et al.	https://doi.org/10.1182/blood.2019004197	Bender et al.	ERR1759665_Heavy_IGHM.csv.gz	ERR3664744_Heavy_Bulk.csv.gz	260196	2954
QVQLQQPGAELVKPGASVKLSCKASGYTFTSYWMHWVKQRPGQGLEWIGMIHPNSGSTNYNEKFKSKATLTVDKSSSTAYMQLSSLTSEDSAVYYCARRGSYFDYWGQGTTLTVSS	https://doi.org/10.1016/j.celrep.2017.04.054	Greiff et al.	https://doi.org/10.1182/blood.2019004197	Bender et al.	ERR1759691_Heavy_IGHM.csv.gz	ERR3664754_Heavy_Bulk.csv.gz	307020	26035
EVQLQQSGPELVKPGASVKISCKASGYTFTDYYMNWVKQSHGKSLEWIGDINPNNGGTSYNQKFKGKATLTVDKSSSTAYMELRSLTSEDSAVYYCARSRGNYYAMDYWGQGTSVTVSS	https://doi.org/10.1016/j.celrep.2017.04.054	Greiff et al.	https://doi.org/10.1182/blood.2019004197	Bender et al.	ERR1759635_Heavy_IGHM.csv.gz	ERR3664754_Heavy_Bulk.csv.gz	1380466	17229
VQLQQSGTVLARPGASVKMSCKTSGYTFTSYWMHWVKQRPGQGLEWIGAIYPGNSDTSYNQKFKGKAKLTAVTSASTAYMELSSLTNEDSAVYYCTRSGDGYLYAMDYWGQGTSVTVSS	https://doi.org/10.1016/j.celrep.2017.04.054	Greiff et al.	https://doi.org/10.1182/blood.2019004197	Bender et al.	ERR1759635_Heavy_IGHM.csv.gz	ERR3664754_Heavy_Bulk.csv.gz	1381180	44831
EVQLVESGGDLVKPGGSLKLSCAASGFTFSSYGMSWVRQTPDKRLEWVATISSGGSYTYYPDSVKGRFTISRDNAKNTLYLQMSSLKSEDTAMYYCARHGSSHWYFDVWGTGTTVTVSS	https://doi.org/10.1016/j.celrep.2017.04.054	Greiff et al.	https://doi.org/10.1182/blood.2019004197	Bender et al.	ERR1759635_Heavy_IGHM.csv.gz	ERR3664749_Heavy_Bulk.csv.gz	1383997	24269
EVQLQQSGPELVKPGASVKIPCKASGYTFTDYNMDWVKQSHGKSLEWIGDINPNNGGTIYNQKFKGKATLTVDKSSSTAYMELRSLTSEDTAVYYCARVGGNFYFDYWGQGTTLTVSS	https://doi.org/10.1016/j.celrep.2017.04.054	Greiff et al.	https://doi.org/10.1182/blood.2019004197	Bender et al.	ERR1759635_Heavy_IGHM.csv.gz	ERR3664744_Heavy_Bulk.csv.gz	1385376	7737
QVQLQQSGPELVKPGASVKISCKASGYTFTDYYINWVKQRPGQGLEWIGWIFPGSGSTYYNEKFKGKATLTVDKSSSTAYMLLSSLTSEDSAVYFCARSYDGYYYAMDYWGQGTSVTVSS	https://doi.org/10.1016/j.celrep.2017.04.054	Greiff et al.	https://doi.org/10.1182/blood.2019004197	Bender et al.	ERR1759670_Heavy_IGHM.csv.gz	ERR3664746_Heavy_Bulk.csv.gz	461071	9887
QVQLQQPGAELVKPGASVKLSCKASGYTFTSYWMHWVKQRPGQGLEWIGMIHPNSGSTNYNEKFKSKATLTVDKSSSTAYMQLSSLTSEDSAVYYCARARYFDVWGTGTTVTVSS	https://doi.org/10.1016/j.celrep.2017.04.054	Greiff et al.	https://doi.org/10.1182/blood.2019004197	Bender et al.	ERR1759635_Heavy_IGHM.csv.gz	ERR3664754_Heavy_Bulk.csv.gz	1390996	41258
QVQLQQPGAELVKPGASVKVSCKASGYTFTSYWMHWVKQRPGQGLEWIGRIHPSDSDTNYNQKFKGKATLTVDKSSSTAYMQLSSLTSEDSAVYYCAIGDYDYAMDYWGQGTSVTVSS	https://doi.org/10.1016/j.celrep.2017.04.054	Greiff et al.	https://doi.org/10.1182/blood.2019004197	Bender et al.	ERR1759665_Heavy_IGHM.csv.gz	ERR3664744_Heavy_Bulk.csv.gz	2494396	11154
EVQLQQSGPELVKPGASVKIPCKASGYTFTDYNMDWVKQSHGKSLEWIGDINPNNGGTIYNQKFKGKATLTVDKSSSTAYMELRSLTSEDTAVYYCARGSPYAMDYWGQGTSVTVSS	https://doi.org/10.1016/j.celrep.2017.04.054	Greiff et al.	https://doi.org/10.1182/blood.2019004197	Bender et al.	ERR1759649_Heavy_IGHM.csv.gz	ERR3664746_Heavy_Bulk.csv.gz	600797	973
EVQLQQSGPELVKPGASVKISCKASGYTFTDYYMNWVKQSHGKSLEWIGDINPNNGGTSYNQKFKGKATLTVDKSSSTAYMELRSLTSEDSAVYYCARTTTVVANAMDYWGQGTSVTVSS	https://doi.org/10.1016/j.celrep.2017.04.054	Greiff et al.	https://doi.org/10.1182/blood.2019004197	Bender et al.	ERR1759635_Heavy_IGHM.csv.gz	ERR3664754_Heavy_Bulk.csv.gz	1406079	7050
VQLQQSGAELVKPGASVKISCKASGYAFSSYWMNWVKQRPGKGLEWIGQIYPGDGDTNYNGKFKGKATLTADKSSSTAYMQLSSLTSEDSAVYFCARPLGYYAMDYWGQGTSVTVSS	https://doi.org/10.1016/j.celrep.2017.04.054	Greiff et al.	https://doi.org/10.1182/blood.2019004197	Bender et al.	ERR1759635_Heavy_IGHM.csv.gz	ERR3664754_Heavy_Bulk.csv.gz	1409945	4539
QVQLQQPGTELVKPGASVKLSCKASGYTFTSYWMHWVKQRPGQGLEWIGNINPSNGGTNYNEKFKSKATLTVDKSSSTAYMQLSSLTSEDSAVYYCARDGSSYYFDYWGQGTTLTVSS	https://doi.org/10.1016/j.celrep.2017.04.054	Greiff et al.	https://doi.org/10.1182/blood.2019004197	Bender et al.	ERR1759657_Heavy_IGHM.csv.gz	ERR3664749_Heavy_Bulk.csv.gz	326125	38851
QVTLKESGPGILQPSQTLSLTCSFSGFSLSTFGMGVGWIRQPSGKGLEWLAHIWWDDDKYYNPALKSRLTISKDTSKNQVFLKIANVDTADTATYYCARISTVVAYYFDYWGQGTTLTVSS	https://doi.org/10.1016/j.celrep.2017.04.054	Greiff et al.	https://doi.org/10.1182/blood.2019004197	Bender et al.	ERR1759635_Heavy_IGHM.csv.gz	ERR3664762_Heavy_Bulk.csv.gz	1417776	28061
QVQLQQSGPGLVQPSQSLSITCTVSGFSLTSYGVHWVRQSPGKGLEWLGVIWSGGSTDYNAAFISRLSISKDNSKSQVFFKMNSLQADDTAIYYCARNEGDYWGQGTSVTVSS	https://doi.org/10.1016/j.celrep.2017.04.054	Greiff et al.	https://doi.org/10.1182/blood.2019004197	Bender et al.	ERR1759638_Heavy_IGHM.csv.gz	ERR3664755_Heavy_Bulk.csv.gz	504463	20192
EVQLQQSGPELVKPGASVKISCKASGYTFTDYYMNWVKQSHGKSLEWIGDINPNNGGTSYNQKFKGKATLTVDKSSSTAYMELRSLTSEDSAVYYCARWLRRDYYAMDYWGQGTSVTVSS	https://doi.org/10.1098/rstb.2014.0236	Collins et al.	https://doi.org/10.1182/blood.2019004197	Bender et al.	ERR1759635_Heavy_IGHM.csv.gz	ERR3664744_Heavy_Bulk.csv.gz	1439495	41743
EVQLQQSGTVLARPGASVKMSCKTSGYTFTSYWMHWVKQRPGQGLEWIGAIYPGNSDTSYNQKFKGKAKLTAVTSASTAYMELSSLTNEDSAVYYCTIYYDYDGAMDYWGQGTSVTVSS	https://doi.org/10.1016/j.celrep.2017.04.054	Greiff et al.	https://doi.org/10.1182/blood.2019004197	Bender et al.	ERR1759671_Heavy_IGHM.csv.gz	ERR3664749_Heavy_Bulk.csv.gz	2270366	1628
QVQLQQSGAELVRPGASVTLSCKASGYTFTDYEMHWVKQTPVHGLEWIGAIDPETGGTAYNQKFKGKAILTADKSSSTAYMELRSLTSEDSAVYYCTNYYGSSHWYFDVWGTGTTVTVSS	https://doi.org/10.1016/j.celrep.2017.04.054	Greiff et al.	https://doi.org/10.1182/blood.2019004197	Bender et al.	ERR1759697_Heavy_IGHM.csv.gz	ERR3664744_Heavy_Bulk.csv.gz	221931	21506
QVQLQQSGAELMKPGASVKLSCKATGYTFTGYWIEWVKQRPGHGLEWIGEILPGSGSTNYNEKFKGKATFTADTSSNTAYMQLSSLTTEDSAIYYCAIMDYWGQGTSVTVSS	https://doi.org/10.1016/j.celrep.2017.04.054	Greiff et al.	https://doi.org/10.1182/blood.2019004197	Bender et al.	ERR1759635_Heavy_IGHM.csv.gz	ERR3664755_Heavy_Bulk.csv.gz	1471767	1080
QVQLQQPGAELVKPGASVKLSCKASGYTFTSYWMHWVKQRPGRGLEWIGRIDPNSGGTKYNEKFKSKATLTVDKPSSTAYMQLSSLTSEDSAVYYCARYWDYYFDYWGQGTTLTVSS	https://doi.org/10.1016/j.celrep.2017.04.054	Greiff et al.	https://doi.org/10.1182/blood.2019004197	Bender et al.	ERR1759635_Heavy_IGHM.csv.gz	ERR3664749_Heavy_Bulk.csv.gz	1472257	29983
EVQLQQSGPELVKPGASVKISCKASGYTFTDYYMNWVKQSHGKSLEWIGDINPNNGGTSYNQKFKGKATLTVDKSSSTAYMELRSLTSEDSAVYYCARWGMDYWGQGTSVTVSS	https://doi.org/10.4049/jimmunol.1700568	Prohaska et al.	https://doi.org/10.1182/blood.2019004197	Bender et al.	ERR1759668_Heavy_IGHM.csv.gz	ERR3664762_Heavy_Bulk.csv.gz	3626121	21298
QVQLQQPGTELVKPGASVKLSCKASGYTFTSYWMHWVKQRPGQGLEWIGNINPSNGGTNYNEKFKSKATLTVDKSSSTAYMQLSSLTSEDSAVYYCARGGGWYFDVWGTGTTVTVSS	https://doi.org/10.1016/j.celrep.2017.04.054	Greiff et al.	https://doi.org/10.1182/blood.2019004197	Bender et al.	ERR1759665_Heavy_IGHM.csv.gz	ERR3664749_Heavy_Bulk.csv.gz	978216	24982
EVQLQQSGPELVKPGASVKISCKASGYTFTDYYMNWVKQSHGKSLEWIGDINPNNGGTSYNQKFKGKATLTVDKSSSTAYMELRSLTSEDSAVYYCARTWDDAMDYWGQGTSVTVSS	https://doi.org/10.1016/j.celrep.2017.04.054	Greiff et al.	https://doi.org/10.1182/blood.2019004197	Bender et al.	ERR1759644_Heavy_IGHM.csv.gz	ERR3664749_Heavy_Bulk.csv.gz	1934655	10324
QVQLQQPGAELVKPGASVKLSCKASGYTFTSYWMHWVKQRPGQGLEWIGMIHPNSGSTNYNEKFKSKATLTVDKSSSTAYMQLSSLTSEDSAVYYCAGWLLRGYWGQGTTLTVSS	https://doi.org/10.1016/j.celrep.2017.04.054	Greiff et al.	https://doi.org/10.1182/blood.2019004197	Bender et al.	ERR1759670_Heavy_IGHM.csv.gz	ERR3664762_Heavy_Bulk.csv.gz	67526	5138
EVQLQQSGAELVKPGASVKLSCTASGFNIKDYYMHWVKQRTEQGLEWIGRIDPEDGETKYAPKFQGKATITADTSSNTAYLQLSSLTSEDTAVYYCARWLLRFDYWGQGTTLTVSS	https://doi.org/10.1016/j.celrep.2017.04.054	Greiff et al.	https://doi.org/10.1182/blood.2019004197	Bender et al.	ERR1759635_Heavy_IGHM.csv.gz	ERR3664754_Heavy_Bulk.csv.gz	1504331	24106
EVQLQQSGPELVKPGASVKISCKASGYTFTDYYMNWVKQSHGKSLEWIGDINPNNGGTSYNQKFKGKATLTVDKSSSTAYMELRSLTSEDSAVYYCATSSYWYFDVWGTGTTVTVSS	https://doi.org/10.1016/j.celrep.2017.04.054	Greiff et al.	https://doi.org/10.1182/blood.2019004197	Bender et al.	ERR1759635_Heavy_IGHM.csv.gz	ERR3664744_Heavy_Bulk.csv.gz	1516331	19201
EVQLVESGGGLVKPGGSLKLSCAASGFTFSDYGMHWVRQAPEKGLEWVAYISSGSSTIYYADTVKGRFTISRDNAKNTLFLQMTSLRSEDTAMYYCARPSYYYGSSLDYWGQGTTLTVSS	https://doi.org/10.1016/j.celrep.2017.04.054	Greiff et al.	https://doi.org/10.1182/blood.2019004197	Bender et al.	ERR1759635_Heavy_IGHM.csv.gz	ERR3664754_Heavy_Bulk.csv.gz	1516457	34716
EVQLQQSGPELVKPGASVKISCKASGYTFTDYYMNWVKQSHGKSLEWIGDINPNNGGTSYNQKFKGKATLTVDKSSSTAYMELRSLTSEDSAVYYCARDWDVGDYWGQGTTLTVSS	https://doi.org/10.1016/j.celrep.2017.04.054	Greiff et al.	https://doi.org/10.1182/blood.2019004197	Bender et al.	ERR1759635_Heavy_IGHM.csv.gz	ERR3664757_Heavy_Bulk.csv.gz	1539154	107671
VQLQQSGPELVKPGASVKISCKASGYAFSSSWMNWVKQRPGKGLEWIGRIYPGDGDTNYNGKFKGKATLTADKSSSTAYMQLSSLTSEDSAVYFCARGIYWGQGTTLTVSS	https://doi.org/10.1016/j.celrep.2017.04.054	Greiff et al.	https://doi.org/10.1182/blood.2019004197	Bender et al.	ERR1759635_Heavy_IGHM.csv.gz	ERR3664744_Heavy_Bulk.csv.gz	1547089	22905
QVQLQQPGAELVKPGASVKMSCKASGYTFTSYWITWVKQRPGQGLEWIGDIYPGSGSTNYNEKFKSKATLTVDTSSSTAYMQLSSLTSEDSAVYYCARRSRYYAMDYWGQGTSVTVSS	https://doi.org/10.1016/j.celrep.2017.04.054	Greiff et al.	https://doi.org/10.1182/blood.2019004197	Bender et al.	ERR1759635_Heavy_IGHM.csv.gz	ERR3664749_Heavy_Bulk.csv.gz	1551515	51857
EVQLQQSGAELVKPGASVKLSCTASGFNIKDYYMHWVKQRTEQGLEWIGRIDPEDGETKYAPKFQGKATITADTSSNTAYLQLSSLTSEDTAVYYCANGNYFDYWGQGTTLTVSS	https://doi.org/10.1016/j.celrep.2017.04.054	Greiff et al.	https://doi.org/10.1182/blood.2019004197	Bender et al.	ERR1759635_Heavy_IGHM.csv.gz	ERR3664744_Heavy_Bulk.csv.gz	1570571	52300
EVKLLQSGGGLVQPGGSLKLSCAASGIDFSRYWMSWVRRAPGKGLEWIGEINPDSSTINYAPSLKDKFIISRDNAKNTLYLQMSKVRSEDTALYYCARDAMDYWGQGTSVTVSS	https://doi.org/10.1016/j.celrep.2017.04.054	Greiff et al.	https://doi.org/10.1182/blood.2019004197	Bender et al.	ERR1759635_Heavy_IGHM.csv.gz	ERR3664746_Heavy_Bulk.csv.gz	1575448	2963
VQLQQSGAELVKPGASVKISCKASGYAFSSYWMNWVKQRPGKGLEWIGQIYPGDGDTNYNGKFKGKATLTADKSSSTAYMQLSSLTSEDSAVYFCARGGYLDYWGQGTTLTVSS	https://doi.org/10.1016/j.celrep.2017.04.054	Greiff et al.	https://doi.org/10.1182/blood.2019004197	Bender et al.	ERR1759668_Heavy_IGHM.csv.gz	ERR3664756_Heavy_Bulk.csv.gz	670211	5045
VQLQQSGPELVKPGASVKMSCKASGYTFTDYNMHWVKQSHGKSLEWIGYINPNNGGTSYNQKFKGKATLTVNKSSSTAYMELRSLTSEDSAVYYCARTYYAMDYWGQGTSVTVSS	https://doi.org/10.1016/j.celrep.2017.04.054	Greiff et al.	https://doi.org/10.1182/blood.2019004197	Bender et al.	ERR1759685_Heavy_IGHM.csv.gz	ERR3664755_Heavy_Bulk.csv.gz	2144831	11265
EVQLQQSGPELVKPGASVKIPCKASGYTFTDYNMDWVKQSHGKSLEWIGDINPNNGGTIYNQKFKGKATLTVDKSSSTAYMELRSLTSEDTAVYYCARMDYWGQGTSVTVSS	https://doi.org/10.1038/ncomms13642	Corcoran et al.	https://doi.org/10.1182/blood.2019004197	Bender et al.	ERR1759644_Heavy_IGHM.csv.gz	ERR3664744_Heavy_Bulk.csv.gz	174491	43462
EVQLVESGGGLVQPKGSLKLSCAASGFSFNTYAMNWVRQAPGKGLEWVARIRSKSNNYATYYADSVKDRFTISRDDSESMLYLQMNNLKTEDTAMYYCVSPMDYWGQGTSVTVSS	https://doi.org/10.1016/j.celrep.2017.04.054	Greiff et al.	https://doi.org/10.1182/blood.2019004197	Bender et al.	ERR1759670_Heavy_IGHM.csv.gz	ERR3664744_Heavy_Bulk.csv.gz	536978	39742
EVQLQQSGPELVKPGASVKIPCKASGYTFTDYNMDWVKQSHGKSLEWIGDINPNNGGTIYNQKFKGKATLTVDKSSSTAYMELRSLTSEDTAVYYCARYYYGSSYAMDYWGQGTSVTVSS	https://doi.org/10.1038/ncomms13642	Corcoran et al.	https://doi.org/10.1182/blood.2019004197	Bender et al.	ERR1759644_Heavy_IGHM.csv.gz	ERR3664744_Heavy_Bulk.csv.gz	342940	5279
EVQLQQSGPELVKPGASVKISCKASGYTFTDYYMNWVKQSHGKSLEWIGDINPNNGGTSYNQKFKGKATLTVDKSSSTAYMELRSLTSEDSAVYYCARGQLRPYYFDYWGQGTTLTVSS	https://doi.org/10.1016/j.celrep.2017.04.054	Greiff et al.	https://doi.org/10.1182/blood.2019004197	Bender et al.	ERR1759665_Heavy_IGHM.csv.gz	ERR3664749_Heavy_Bulk.csv.gz	2123080	58555
EVQLQQSGPELVKPGASVKISCKASGYTFTDYYMNWVKQSHGKSLEWIGDINPNNGGTSYNQKFKGKATLTVDKSSSTAYMELRSLTSEDSAVYYCARGHYGSSFDYWGQGTTLTVSS	https://doi.org/10.1016/j.celrep.2017.04.054	Greiff et al.	https://doi.org/10.1182/blood.2019004197	Bender et al.	ERR1759635_Heavy_IGHM.csv.gz	ERR3664744_Heavy_Bulk.csv.gz	1616377	14934
EVQLQQSGPELVKPGASVKISCKASGYTFTDYYMNWVKQSHGKSLEWIGDINPNNGGTSYNQKFKGKATLTVDKSSSTAYMELRSLTSEDSAVYYCARDYLYAMDYWGQGTSVTVSS	https://doi.org/10.1038/ncomms13642	Corcoran et al.	https://doi.org/10.1182/blood.2019004197	Bender et al.	ERR1759676_Heavy_IGHM.csv.gz	ERR3664754_Heavy_Bulk.csv.gz	45011	26032
EVKLEESGGGLVQPGGSMKLSCVASGFTFSNYWMNWVRQSPEKGLEWVAQIRLKSDNYATHYAESVKGRFTISRDDSKSSVYLQMNNLRAEDTGIYYCTGEVFDYWGQGTTLTVSS	https://doi.org/10.1016/j.celrep.2017.04.054	Greiff et al.	https://doi.org/10.1182/blood.2019004197	Bender et al.	ERR1759635_Heavy_IGHM.csv.gz	ERR3664744_Heavy_Bulk.csv.gz	1619560	3136
EVQLQQSGPELVKPGASVKISCKASGYTFTDYYMNWVKQSHGKSLEWIGDINPNNGGTSYNQKFKGKATLTVDKSSSTAYMELRSLTSEDSAVYYCARWGGNYYFDYWGQGTTLTVSS	https://doi.org/10.1038/ncomms13642	Corcoran et al.	https://doi.org/10.1182/blood.2019004197	Bender et al.	ERR1759635_Heavy_IGHM.csv.gz	ERR3664754_Heavy_Bulk.csv.gz	1625403	17561
QVQLQQSGAELARPGASVKLSCKASGYTFTSYGISWVKQRTGQGLEWIGEIYPRSGNTYYNEKFKGKATLTADKSSSTAYMELRSLTSEDSAVYFCAGYYFDYWGQGTTLTVSS	https://doi.org/10.1016/j.celrep.2017.04.054	Greiff et al.	https://doi.org/10.1182/blood.2019004197	Bender et al.	ERR1759677_1_Heavy_IGHM.csv.gz	ERR3664744_Heavy_Bulk.csv.gz	3911589	1865
QVTLKESGPGILQSSQTLSLTCSFSGFSLSTSGMGVSWIRQPSGKGLEWLAHIYWDDDKRYNPSLKSRLTISKDTSRNQVFLKITSVDTADTATYYCARRDYYGSSFDYWGQGTTLTVSS	https://doi.org/10.1038/ncomms13642	Corcoran et al.	https://doi.org/10.1182/blood.2019004197	Bender et al.	ERR1759644_Heavy_IGHM.csv.gz	ERR3664749_Heavy_Bulk.csv.gz	563726	19807
EVQLQQSGPVLVKPGASVKMSCKASGYTFTDYYMNWVKQSHGKSLEWIGVINPYNGGTSYNQKFKGKATLTVDKSSSTAYMELNSLTSEDSAVYYCARYDYDWYFDVWGTGTTVTVSS	https://doi.org/10.1038/ncomms13642	Corcoran et al.	https://doi.org/10.1182/blood.2019004197	Bender et al.	ERR1759668_Heavy_IGHM.csv.gz	ERR3664749_Heavy_Bulk.csv.gz	1381398	25858
QVQLQQPGTELVKPGASVKLSCKASGYTFTSYWMHWVKQRPGQGLEWIGNINPSNGGTNYNEKFKSKATLTVDKSSSTAYMQLSSLTSEDSAVYYCARYYGSSFDYWGQGTTLTVSS	https://doi.org/10.1016/j.celrep.2017.04.054	Greiff et al.	https://doi.org/10.1182/blood.2019004197	Bender et al.	ERR1759689_Heavy_IGHM.csv.gz	ERR3664744_Heavy_Bulk.csv.gz	175177	46942
EVQLQQSGPELVKPGASVKISCKASGYTFTDYYMNWVKQSHGKSLEWIGDINPNNGGTSYNQKFKGKATLTVDKSSSTAYMELRSLTSEDSAVYYCARDYYGSSFYFDYWGQGTTLTVSS	https://doi.org/10.1016/j.celrep.2017.04.054	Greiff et al.	https://doi.org/10.1182/blood.2019004197	Bender et al.	ERR1759665_Heavy_IGHM.csv.gz	ERR3664744_Heavy_Bulk.csv.gz	15033	48262
EVQLQQSGAELVRPGASVKLSCTASGFNIKDDYMHWVKQRPEQGLEWIGWIDPENGDTEYASKFQGKATITADTSSNTAYLQLSSLTSEDTAVYYCTTPRGDYWGQGTTLTVSS	https://doi.org/10.1016/j.celrep.2017.04.054	Greiff et al.	https://doi.org/10.1182/blood.2019004197	Bender et al.	ERR1759635_Heavy_IGHM.csv.gz	ERR3664755_Heavy_Bulk.csv.gz	1672736	4033
QVQLQQPGAELVKPGASVKLSCKASGYTFTSYWMHWVKQRPGRGLEWIGRIDPNSGGTKYNEKFKSKATLTVDKPSSTAYMQLSSLTSEDSAVYYCARYWDYAMDYWGQGTSVTVSS	https://doi.org/10.1016/j.celrep.2017.04.054	Greiff et al.	https://doi.org/10.1182/blood.2019004197	Bender et al.	ERR1759657_Heavy_IGHM.csv.gz	ERR3664749_Heavy_Bulk.csv.gz	61587	41206
QVQLQQPGAELVKPGASVKMSCKASGYTFTSYWITWVKQRPGQGLEWIGDIYPGSGSTNYNEKFKSKATLTVDTSSSTAYMQLSSLTSEDSAVYYCARRRSYFDYWGQGTTLTVSS	https://doi.org/10.1016/j.celrep.2017.04.054	Greiff et al.	https://doi.org/10.1182/blood.2019004197	Bender et al.	ERR1759668_Heavy_IGHM.csv.gz	ERR3664749_Heavy_Bulk.csv.gz	3092144	56214
EVQLQQSGPELVKPGASVKISCKASGYTFTDYYMNWVKQSHGKSLEWIGDINPNNGGTSYNQKFKGKATLTVDKSSSTAYMELRSLTSEDSAVYYCANSSGYYFDYWGQGTTLTVSS	https://doi.org/10.1038/ncomms13642	Corcoran et al.	https://doi.org/10.1182/blood.2019004197	Bender et al.	ERR1759635_Heavy_IGHM.csv.gz	ERR3664744_Heavy_Bulk.csv.gz	1704811	44313
QVQLQQPGTELVKPGASVKLSCKASGYTFTSYWMHWVKQRPGQGLEWIGNINPSNGGTNYNEKFKSKATLTVDKSSSTAYMQLSSLTSEDSAVYYCARWDYYGSSFDYWGQGTTLTVSS	https://doi.org/10.1016/j.celrep.2017.04.054	Greiff et al.	https://doi.org/10.1182/blood.2019004197	Bender et al.	ERR1759691_Heavy_IGHM.csv.gz	ERR3664744_Heavy_Bulk.csv.gz	149925	26194
VQLQQSGPELVKPGASVKMSCKASGYTFTDYNMHWVKQSHGKSLEWIGYINPNNGGTSYNQKFKGKATLTVNKSSSTAYMELRSLTSEDSAVYYCARDDYDAMDYWGQGTSVTVSS	https://doi.org/10.1016/j.celrep.2017.04.054	Greiff et al.	https://doi.org/10.1182/blood.2019004197	Bender et al.	ERR1759644_Heavy_IGHM.csv.gz	ERR3664762_Heavy_Bulk.csv.gz	292683	11077
VQLQQSGTVLARPGASVKMSCKTSGYTFTSYWMHWVKQRPGQGLEWIGAIYPGNSDTSYNQKFKGKAKLTAVTSASTAYMELSSLTNEDSAVYYCTRSRDYFDYWGQGTTLTVSS	https://doi.org/10.1016/j.celrep.2017.04.054	Greiff et al.	https://doi.org/10.1182/blood.2019004197	Bender et al.	ERR1759638_Heavy_IGHM.csv.gz	ERR3664749_Heavy_Bulk.csv.gz	1414336	43216
EVQLQQSGPELVKPGASVKIPCKASGYTFTDYNMDWVKQSHGKSLEWIGDINPNNGGTIYNQKFKGKATLTVDKSSSTAYMELRSLTSEDTAVYYCARTGTGYAMDYWGQGTSVTVSS	https://doi.org/10.1016/j.celrep.2017.04.054	Greiff et al.	https://doi.org/10.1182/blood.2019004197	Bender et al.	ERR1759682_Heavy_IGHM.csv.gz	ERR3664744_Heavy_Bulk.csv.gz	853562	7956
EVQLQQSGPELVKPGASVKISCKASGYTFTDYYMNWVKQSHGKSLEWIGDINPNNGGTSYNQKFKGKATLTVDKSSSTAYMELRSLTSEDSAVYYCARDGTRYFDVWGTGTTVTVSS	https://doi.org/10.1016/j.celrep.2017.04.054	Greiff et al.	https://doi.org/10.1182/blood.2019004197	Bender et al.	ERR1759635_Heavy_IGHM.csv.gz	ERR3664744_Heavy_Bulk.csv.gz	1760280	34749
EVKLVESEGGLVQPGSSMKLSCTASGFTFSDYYMAWVRQVPEKGLEWVANINYDGSSTYYLDSLKSRFIISRDNAKNILYLQMSSLKSEDTATYYCARVGPYAMDYWGQGTSVTVSS	https://doi.org/10.1016/j.celrep.2017.04.054	Greiff et al.	https://doi.org/10.1182/blood.2019004197	Bender et al.	ERR1759635_Heavy_IGHM.csv.gz	ERR3664754_Heavy_Bulk.csv.gz	1765914	40038
VQLQQSDAELVKPGASVKISCKVSGYTFTDHTIHWMKQRPEQGLEWIGYIYPRDGSTKYNEKFKGKATLTADKSSSTAYMQLNSLTSEDSAVYFCARRAMDYWGQGTSVTVSS	https://doi.org/10.1016/j.celrep.2017.04.054	Greiff et al.	https://doi.org/10.1182/blood.2019004197	Bender et al.	ERR1759682_Heavy_IGHM.csv.gz	ERR3664762_Heavy_Bulk.csv.gz	124425	33878
VQLQQSGAELVRPGASVKLSCTASGFNIKDDYMHWVKQRPEQGLEWIGWIDPENGDTEYASKFQGKATITADTSSNTAYLQLSSLTSEDTAVYYCTPYGNPYAMDYWGQGTSVTVSS	https://doi.org/10.1016/j.celrep.2017.04.054	Greiff et al.	https://doi.org/10.1182/blood.2019004197	Bender et al.	ERR1759635_Heavy_IGHM.csv.gz	ERR3664746_Heavy_Bulk.csv.gz	1773821	5264
EVQLQQSGPELVKPGASVKIPCKASGYTFTDYNMDWVKQSHGKSLEWIGDINPNNGGTIYNQKFKGKATLTVDKSSSTAYMELRSLTSEDTAVYYCARYYYGSSWYFDVWGTGTTVTVSS	https://doi.org/10.1016/j.celrep.2017.04.054	Greiff et al.	https://doi.org/10.1182/blood.2019004197	Bender et al.	ERR1759677_1_Heavy_IGHM.csv.gz	ERR3664744_Heavy_Bulk.csv.gz	2501	20784
EVQLQQSGPELVKPGASVKISCKASGYTFTDYYMNWVKQSHGKSLEWIGDINPNNGGTSYNQKFKGKATLTVDKSSSTAYMELRSLTSEDSAVYYCARWLLGYWGQGTTLTVSS	https://doi.org/10.1038/ncomms13642	Corcoran et al.	https://doi.org/10.1182/blood.2019004197	Bender et al.	ERR1759650_Heavy_IGHM.csv.gz	ERR3664754_Heavy_Bulk.csv.gz	96196	30289
QVQLQQSGAELVRPGASVTLSCKASGYTFTDYEMHWVKQTPVHGLEWIGAIDPETGGTAYNQKFKGKAILTADKSSSTAYMELRSLTSEDSAVYYCTREDDGYLDYWGQGTTLTVSS	https://doi.org/10.1016/j.celrep.2017.04.054	Greiff et al.	https://doi.org/10.1182/blood.2019004197	Bender et al.	ERR1759635_Heavy_IGHM.csv.gz	ERR3664744_Heavy_Bulk.csv.gz	1820734	45616
QVQLQQSGAELMKPGASVKLSCKATGYTFTGYWIEWVKQRPGHGLEWIGEILPGSGSTNYNEKFKGKATFTADTSSNTAYMQLSSLTTEDSAIYYCARNYGSSYAMDYWGQGTSVTVSS	https://doi.org/10.1016/j.celrep.2017.04.054	Greiff et al.	https://doi.org/10.1182/blood.2019004197	Bender et al.	ERR1759644_Heavy_IGHM.csv.gz	ERR3664762_Heavy_Bulk.csv.gz	2529594	21763
EVQLVESGGDLVKPGGSLKLSCAASGFTFSSYGMSWVRQTPDKRLEWVATISSGGSYTYYPDSVKGRFTISRDNAKNTLYLQMSSLKSEDTAMYYCARLGPFDYWGQGTTLTVSS	https://doi.org/10.1016/j.celrep.2017.04.054	Greiff et al.	https://doi.org/10.1182/blood.2019004197	Bender et al.	ERR1759649_Heavy_IGHM.csv.gz	ERR3664769_Heavy_Bulk.csv.gz	13862	26947
EVQLQQSGPELVKPGASVKISCKASGYTFTDYYMNWVKQSHGKSLEWIGDINPNNGGTSYNQKFKGKATLTVDKSSSTAYMELRSLTSEDSAVYYCARYDGYPYWYFDVWGTGTTVTVSS	https://doi.org/10.1016/j.celrep.2017.04.054	Greiff et al.	https://doi.org/10.1182/blood.2019004197	Bender et al.	ERR1759665_Heavy_IGHM.csv.gz	ERR3664754_Heavy_Bulk.csv.gz	1538804	37608
QVQLQQPGAELVKPGASVKLSCKASGYTFTSYWMHWVKQRPGQGLEWIGMIHPNSGSTNYNEKFKSKATLTVDKSSSTAYMQLSSLTSEDSAVYYCASGDYWGQGTTLTVSS	https://doi.org/10.1016/j.celrep.2017.04.054	Greiff et al.	https://doi.org/10.1182/blood.2019004197	Bender et al.	ERR1759644_Heavy_IGHM.csv.gz	ERR3664755_Heavy_Bulk.csv.gz	733461	3761
VQLQQPGAELVKPGASVKLSCKASGYTFTSYWMQWVKQRPGQGLEWIGEIDPSDSYTNYNQKFKGKATLTVDTSSSTAYMQLSSLTSEDSAVYYCARRYGSSYRYFDVWGTGTTVTVSS	https://doi.org/10.1016/j.celrep.2017.04.054	Greiff et al.	https://doi.org/10.1182/blood.2019004197	Bender et al.	ERR1759644_Heavy_IGHM.csv.gz	ERR3664744_Heavy_Bulk.csv.gz	2134850	18406
VQLQQSGPELVKPGASVKMSCKASGYTFTDYNMHWVKQSHGKSLEWIGYINPNNGGTSYNQKFKGKATLTVNKSSSTAYMELRSLTSEDSAVYYCARGGYAMDYWGQGTSVTVSS	https://doi.org/10.1016/j.celrep.2017.04.054	Greiff et al.	https://doi.org/10.1182/blood.2019004197	Bender et al.	ERR1759689_Heavy_IGHM.csv.gz	ERR3664744_Heavy_Bulk.csv.gz	158428	21522
QVQLQQSGPELVKPGASVKISCKASGYAFSSSWMNWVKQRPGKGLEWIGRIYPGDGDTNYNGKFKGKATLTADKSSSTAYMQLSSLTSEDSAVYFCARPDAMDYWGQGTSVTVSS	https://doi.org/10.1016/j.celrep.2017.04.054	Greiff et al.	https://doi.org/10.1182/blood.2019004197	Bender et al.	ERR1759649_Heavy_IGHM.csv.gz	ERR3664749_Heavy_Bulk.csv.gz	107487	26716
QVQLQQPGAELVKPGASVKMSCKASGYTFTSYWITWVKQRPGQGLEWIGDIYPGSGSTNYNEKFKSKATLTVDTSSSTAYMQLSSLTSEDSAVYYCARGGNYVDWYFDVWGTGTTVTVSS	https://doi.org/10.1016/j.celrep.2017.04.054	Greiff et al.	https://doi.org/10.1182/blood.2019004197	Bender et al.	ERR1759635_Heavy_IGHM.csv.gz	ERR3664744_Heavy_Bulk.csv.gz	1872140	12576
EVKLEESGGGLVQPGGSMKLSCVASGFTFSNYWMNWVRQSPEKGLEWVAQIRLKSDNYATHYAESVKGRFTISRDDSKSSVYLQMNNLRAEDTGIYYCTGWDVDYAMDYWGQGTSVTVSS	https://doi.org/10.1016/j.celrep.2017.04.054	Greiff et al.	https://doi.org/10.1182/blood.2019004197	Bender et al.	ERR1759635_Heavy_IGHM.csv.gz	ERR3664744_Heavy_Bulk.csv.gz	1876136	24558
EVQLQQSGPELVKPGASVKISCKASGYTFTDYYMNWVKQSHGKSLEWIGDINPNNGGTSYNQKFKGKATLTVDKSSSTAYMELRSLTSEDSAVYYCARGDWDGYWGQGTTLTVSS	https://doi.org/10.1016/j.celrep.2017.04.054	Greiff et al.	https://doi.org/10.1182/blood.2019004197	Bender et al.	ERR1759635_Heavy_IGHM.csv.gz	ERR3664762_Heavy_Bulk.csv.gz	1888841	3732
EVQLVESGGGLVKPGGSLKLSCAASGFTFSSYAMSWVRQTPEKRLEWVATISDGGSYTYYPDNVKGRFTISRDNAKNNLYLQMSHLKSEDTAMYYCARDDDYDWYFDVWGTGTTVTVSS	https://doi.org/10.1016/j.celrep.2017.04.054	Greiff et al.	https://doi.org/10.1182/blood.2019004197	Bender et al.	ERR1759635_Heavy_IGHM.csv.gz	ERR3664744_Heavy_Bulk.csv.gz	1921609	17637
QVQLQQSGPELVKPGASVKLSCKASGYTFTSYDINWVKQRPGQGLEWIGWIYPRDGSTKYNEKFKGKATLTVDTSSSTAYMELHSLTSEDSAVYFCARDYYGSSWYFDVWGTGTTVTVSS	https://doi.org/10.1016/j.celrep.2017.04.054	Greiff et al.	https://doi.org/10.1182/blood.2019004197	Bender et al.	ERR1759697_Heavy_IGHM.csv.gz	ERR3664744_Heavy_Bulk.csv.gz	570225	21868
EVQLQQSGPVLVKPGASVKMSCKASGYTFTDYYMNWVKQSHGKSLEWIGVINPYNGGTSYNQKFKGKATLTVDKSSSTAYMELNSLTSEDSAVYYCARTGTGYFDYWGQGTTLTVSS	https://doi.org/10.1016/j.celrep.2017.04.054	Greiff et al.	https://doi.org/10.1182/blood.2019004197	Bender et al.	ERR1759691_Heavy_IGHM.csv.gz	ERR3664744_Heavy_Bulk.csv.gz	761052	34745
EVKLVESGGGLVQPGGSLSLSCAASGFTFTDYYMSWVRQPPGKALEWLGFIRNKANGYTTEYSASVKGRFTISRDNSQSILYLQMNALRAEDSATYYCARWELGRDYFDYWGQGTTLTVSS	https://doi.org/10.1016/j.celrep.2017.04.054	Greiff et al.	https://doi.org/10.1182/blood.2019004197	Bender et al.	ERR1759635_Heavy_IGHM.csv.gz	ERR3664754_Heavy_Bulk.csv.gz	1965429	33221
EVKLEESGGGLVQPGGSMKLSCVASGFTFSNYWMNWVRQSPEKGLEWVAQIRLKSDNYATHYAESVKGRFTISRDDSKSSVYLQMNNLRAEDTGIYYCTELGPYYFDYWGQGTTLTVSS	https://doi.org/10.1016/j.celrep.2017.04.054	Greiff et al.	https://doi.org/10.1182/blood.2019004197	Bender et al.	ERR1759635_Heavy_IGHM.csv.gz	ERR3664754_Heavy_Bulk.csv.gz	1972584	40898
EVQLQQSGPELVKPGASVKISCKASGYTFTDYYMNWVKQSHGKSLEWIGDINPNNGGTSYNQKFKGKATLTVDKSSSTAYMELRSLTSEDSAVYYCARDSNLYYFDYWGQGTTLTVSS	https://doi.org/10.1016/j.celrep.2017.04.054	Greiff et al.	https://doi.org/10.1182/blood.2019004197	Bender et al.	ERR1759635_Heavy_IGHM.csv.gz	ERR3664754_Heavy_Bulk.csv.gz	1981485	7563
QVQLQQPGAELVKPGASVKMSCKASGYTFTSYWITWVKQRPGQGLEWIGDIYPGSGSTNYNEKFKSKATLTVDTSSSTAYMQLSSLTSEDSAVYYCARSRDYDAMDYWGQGTSVTVSS	https://doi.org/10.1016/j.celrep.2017.04.054	Greiff et al.	https://doi.org/10.1182/blood.2019004197	Bender et al.	ERR1759677_1_Heavy_IGHM.csv.gz	ERR3664744_Heavy_Bulk.csv.gz	1700888	14101
QVQLQQPGAELVRPGSSVKLSCKASGYTFTSYWMHWVKQRPIQGLEWIGNIDPSDSETHYNQKFKDKATLTVDKSSSTAYMQLSSLTSEDSAVYYCARRGGNYDWYFDVWGTGTTVTVSS	https://doi.org/10.1016/j.celrep.2017.04.054	Greiff et al.	https://doi.org/10.1182/blood.2019004197	Bender et al.	ERR1759635_Heavy_IGHM.csv.gz	ERR3664744_Heavy_Bulk.csv.gz	2001944	47036
VQLQESGPGLVKPSQSLSLTCSVTGYSITSGYYWNWIRQFPGNKLEWMGYISYDGSNNYNPSLKNRISITRDTSKNQFFLKLNSVTTEDTATYYCARQYYFDYWGQGTTLTVSS	https://doi.org/10.1016/j.celrep.2017.04.054	Greiff et al.	https://doi.org/10.1182/blood.2019004197	Bender et al.	ERR1759635_Heavy_IGHM.csv.gz	ERR3664744_Heavy_Bulk.csv.gz	2016363	25656
QVQLQQSGAELVKPGASVKLSCKASGYTFTEYTIHWVKQRSGQGLEWIGWFYPGSGSIKYNEKFKDKATLTADKSSSTVYMELSRLTSEDSAVYFCARHEELGDYAMDYWGQGTSVTVSS	https://doi.org/10.1016/j.celrep.2017.04.054	Greiff et al.	https://doi.org/10.1182/blood.2019004197	Bender et al.	ERR1759665_Heavy_IGHM.csv.gz	ERR3664755_Heavy_Bulk.csv.gz	1761291	17308
QVQLQQSGAELMKPGASVKLSCKATGYTFTGYWIEWVKQRPGHGLEWIGEILPGSGSTNYNEKFKGKATFTADTSSNTAYMQLSSLTTEDSAIYYCARDWVFDYWGQGTTLTVSS	https://doi.org/10.1016/j.celrep.2017.04.054	Greiff et al.	https://doi.org/10.1182/blood.2019004197	Bender et al.	ERR1759635_Heavy_IGHM.csv.gz	ERR3664744_Heavy_Bulk.csv.gz	2043387	45251
QVTLKESGPGILQSSQTLSLTCSFSGFSLSTSGMGVSWIRQPSGKGLEWLAHIYWDDDKRYNPSLKSRLTISKDTSRNQVFLKITSVDTADTATYYCARSLGYFDYWGQGTTLTVSS	https://doi.org/10.1016/j.celrep.2017.04.054	Greiff et al.	https://doi.org/10.1182/blood.2019004197	Bender et al.	ERR1759677_1_Heavy_IGHM.csv.gz	ERR3664762_Heavy_Bulk.csv.gz	564816	35555
EVKLEESGGGLVQPGGSMKLSCVASGFTFSNYWMNWVRQSPEKGLEWVAQIRLKSDNYATHYAESVKGRFTISRDDSKSSVYLQMNNLRAEDTGIYYCTGGFDYWGQGTTLTVSS	https://doi.org/10.4049/jimmunol.1700568	Prohaska et al.	https://doi.org/10.1182/blood.2019004197	Bender et al.	ERR1759677_1_Heavy_IGHM.csv.gz	ERR3664744_Heavy_Bulk.csv.gz	189406	28220
QVQLKESGPGLVAPSQSLSITCTVSGFSLTSYGVDWVRQPPGKGLEWLGVIWGGGSTNYNSALMSRLSISKDNSKSQVFLKMNSLQTDDTAMYYCAKRGGLYAMDYWGQGTSVTVSS	https://doi.org/10.1016/j.celrep.2017.04.054	Greiff et al.	https://doi.org/10.1182/blood.2019004197	Bender et al.	ERR1759635_Heavy_IGHM.csv.gz	ERR3664749_Heavy_Bulk.csv.gz	2141371	33256
EVQLVESGGGLVQPKGSLKLSCAASGFTFNTYAMHWVRQAPGKGLEWVARIRSKSSNYATYYADSVKDRFTISRDDSQSMLYLQMNNLKTEDTAMYYCVRGGNYAMDYWGQGTSVTVSS	https://doi.org/10.1016/j.celrep.2017.04.054	Greiff et al.	https://doi.org/10.1182/blood.2019004197	Bender et al.	ERR1759689_Heavy_IGHM.csv.gz	ERR3664762_Heavy_Bulk.csv.gz	1498195	32650
QVQLKQSGPGLVQPSQSLSITCTVSGFSLTSYGVHWVRQSPGKGLEWLGVIWSGGSTDYNAAFISRLSISKDNSKSQVFFKMNSLQADDTAIYYCARKYFDVWGTGTTVTVSS	https://doi.org/10.1016/j.celrep.2017.04.054	Greiff et al.	https://doi.org/10.1182/blood.2019004197	Bender et al.	ERR1759689_Heavy_IGHM.csv.gz	ERR3664746_Heavy_Bulk.csv.gz	1134117	2826
EVQLQQSGPELVKPGASVKISCKASGYTFTDYYMNWVKQSHGKSLEWIGDINPNNGGTSYNQKFKGKATLTVDKSSSTAYMELRSLTSEDSAVYYCARGDYDPYYYAMDYWGQGTSVTVSS	https://doi.org/10.1016/j.celrep.2017.04.054	Greiff et al.	https://doi.org/10.1182/blood.2019004197	Bender et al.	ERR1759635_Heavy_IGHM.csv.gz	ERR3664754_Heavy_Bulk.csv.gz	2150484	39321
EVQLQQSGPELVKPGASVKISCKASGYTFTDYYMNWVKQSHGKSLEWIGDINPNNGGTSYNQKFKGKATLTVDKSSSTAYMELRSLTSEDSAVYYCARGGGSSYFDYWGQGTTLTVSS	https://doi.org/10.1016/j.celrep.2017.04.054	Greiff et al.	https://doi.org/10.1182/blood.2019004197	Bender et al.	ERR1759649_Heavy_IGHM.csv.gz	ERR3664762_Heavy_Bulk.csv.gz	1164391	263
QVQLQQSGAELVRPGASVTLSCKASGYTFTDYEMHWVKQTPVHGLEWIGAIDPETGGTAYNQKFKGKAILTADKSSSTAYMELRSLTSEDSAVYYCTGYFDVWGTGTTVTVSS	https://doi.org/10.4049/jimmunol.1700568	Prohaska et al.	https://doi.org/10.1182/blood.2019004197	Bender et al.	ERR1759638_Heavy_IGHM.csv.gz	ERR3664762_Heavy_Bulk.csv.gz	2550837	25515
EVQLQQSGPELVKPGASVKISCKASGYTFTDYYMNWVKQSHGKSLEWIGDINPNNGGTSYNQKFKGKATLTVDKSSSTAYMELRSLTSEDSAVYYCARRTGNYAMDYWGQGTSVTVSS	https://doi.org/10.1016/j.celrep.2017.04.054	Greiff et al.	https://doi.org/10.1182/blood.2019004197	Bender et al.	ERR1759635_Heavy_IGHM.csv.gz	ERR3664749_Heavy_Bulk.csv.gz	2201775	35136
QVQLQQSGAELVRPGASVTLSCKASGYTFTDYEMHWVKQTPVHGLEWIGAIDPETGGTAYNQKFKGKAILTADKSSSTAYMELRSLTSEDSAVYYCTRPYYYAMDYWGQGTSVTVSS	https://doi.org/10.1016/j.celrep.2017.04.054	Greiff et al.	https://doi.org/10.1182/blood.2019004197	Bender et al.	ERR1759644_Heavy_IGHM.csv.gz	ERR3664754_Heavy_Bulk.csv.gz	177152	13391
EVKLEESGGGLVQPGGSMKLSCVASGFTFSNYWMNWVRQSPEKGLEWVAQIRLKSDNYATHYAESVKGRFTISRDDSKSSVYLQMNNLRAEDTGIYYCTRGYYVMDYWGQGTSVTVSS	https://doi.org/10.1016/j.celrep.2017.04.054	Greiff et al.	https://doi.org/10.1182/blood.2019004197	Bender et al.	ERR1759635_Heavy_IGHM.csv.gz	ERR3664749_Heavy_Bulk.csv.gz	2245090	54759
EVQLQQSGPELVKPGASVKISCKASGYTFTDYYMNWVKQSHGKSLEWIGDINPNNGGTSYNQKFKGKATLTVDKSSSTAYMELRSLTSEDSAVYYCARSLITTVVAPFDYWGQGTTLTVSS	https://doi.org/10.1016/j.celrep.2017.04.054	Greiff et al.	https://doi.org/10.1182/blood.2019004197	Bender et al.	ERR1759644_Heavy_IGHM.csv.gz	ERR3664754_Heavy_Bulk.csv.gz	1387547	32276
EVQLQQSGPELVKPGASVKISCKASGYTFTDYYMNWVKQSHGKSLEWIGDINPNNGGTSYNQKFKGKATLTVDKSSSTAYMELRSLTSEDSAVYYCARNFDVWGTGTTVTVSS	https://doi.org/10.1038/ncomms13642	Corcoran et al.	https://doi.org/10.1182/blood.2019004197	Bender et al.	ERR1759644_Heavy_IGHM.csv.gz	ERR3664754_Heavy_Bulk.csv.gz	18777	21387
EVQLQQSGPELVKPGASVKISCKASGYTFTDYYMNWVKQSHGKSLEWIGDINPNNGGTSYNQKFKGKATLTVDKSSSTAYMELRSLTSEDSAVYYCARRANWDWYFDVWGTGTTVTVSS	https://doi.org/10.1016/j.celrep.2017.04.054	Greiff et al.	https://doi.org/10.1182/blood.2019004197	Bender et al.	ERR1759665_Heavy_IGHM.csv.gz	ERR3664754_Heavy_Bulk.csv.gz	471094	18813
EVQLVESGGGLVQPKGSLKLSCAASGFTFNTYAMHWVRQAPGKGLEWVARIRSKSSNYATYYADSVKDRFTISRDDSQSMLYLQMNNLKTEDTAMYYCVSLLRGMDYWGQGTSVTVSS	https://doi.org/10.1016/j.celrep.2017.04.054	Greiff et al.	https://doi.org/10.1182/blood.2019004197	Bender et al.	ERR1759635_Heavy_IGHM.csv.gz	ERR3664762_Heavy_Bulk.csv.gz	2271683	32535
EVQLVESGGDLVKPGGSLKLSCAASGFTFSSYGMSWVRQTPDKRLEWVATISSGGSYTYYPDSVKGRFTISRDNAKNTLYLQMSSLKSEDTAMYYCARHYYGSSYYYAMDYWGQGTSVTVSS	https://doi.org/10.1016/j.celrep.2017.04.054	Greiff et al.	https://doi.org/10.1182/blood.2019004197	Bender et al.	ERR1759644_Heavy_IGHM.csv.gz	ERR3664744_Heavy_Bulk.csv.gz	1484248	29295
EVQLVESGGGLVKPGGSLKLSCAASGFTFSSYAMSWVRQTPEKRLEWVATISDGGSYTYYPDNVKGRFTISRDNAKNNLYLQMSHLKSEDTAMYYCAREPLYAMDYWGQGTSVTVSS	https://doi.org/10.1016/j.celrep.2017.04.054	Greiff et al.	https://doi.org/10.1182/blood.2019004197	Bender et al.	ERR1759635_Heavy_IGHM.csv.gz	ERR3664744_Heavy_Bulk.csv.gz	2277939	54179
QVQLQQPGAELVKPGASVKMSCKASGYTFTSYWITWVKQRPGQGLEWIGDIYPGSGSTNYNEKFKSKATLTVDTSSSTAYMQLSSLTSEDSAVYYCARSNYGSSDYWGQGTTLTVSS	https://doi.org/10.1016/j.celrep.2017.04.054	Greiff et al.	https://doi.org/10.1182/blood.2019004197	Bender et al.	ERR1759635_Heavy_IGHM.csv.gz	ERR3664757_Heavy_Bulk.csv.gz	2279071	39727
QVQLKQSGPGLVQPSQSLSITCTVSGFSLTSYGVHWVRQSPGKGLEWLGVIWSGGSTDYNAAFISRLSISKDNSKSQVFFKMNSLQADDTAIYYCARNRGYAMDYWGQGTSVTVSS	https://doi.org/10.1016/j.celrep.2017.04.054	Greiff et al.	https://doi.org/10.1182/blood.2019004197	Bender et al.	ERR1759668_Heavy_IGHM.csv.gz	ERR3664755_Heavy_Bulk.csv.gz	1630773	1213
QVTLKESGPGILQPSQTLSLTCSFSGFSLSTFGMGVGWIRQPSGKGLEWLAHIWWDDDKYYNPALKSRLTISKDTSKNQVFLKIANVDTADTATYYCARTGTYYFDYWGQGTTLTVSS	https://doi.org/10.1016/j.celrep.2017.04.054	Greiff et al.	https://doi.org/10.1182/blood.2019004197	Bender et al.	ERR1759668_Heavy_IGHM.csv.gz	ERR3664754_Heavy_Bulk.csv.gz	3668571	12283
QVQLQQPGAELVKPGASVKLSCKASGYTFTSYWMHWVKQRPGRGLEWIGRIDPNSGGTKYNEKFKSKATLTVDKPSSTAYMQLSSLTSEDSAVYYCARDDGFDYWGQGTTLTVSS	https://doi.org/10.1016/j.celrep.2017.04.054	Greiff et al.	https://doi.org/10.1182/blood.2019004197	Bender et al.	ERR1759665_Heavy_IGHM.csv.gz	ERR3664749_Heavy_Bulk.csv.gz	416055	11130
EVQLQQSGPELVKPGASVKISCKASGYTFTDYYMNWVKQSHGKSLEWIGDINPNNGGTSYNQKFKGKATLTVDKSSSTAYMELRSLTSEDSAVYYCARGDWDWYFDVWGTGTTVTVSS	https://doi.org/10.1038/ncomms13642	Corcoran et al.	https://doi.org/10.1182/blood.2019004197	Bender et al.	ERR1759689_Heavy_IGHM.csv.gz	ERR3664762_Heavy_Bulk.csv.gz	783202	8497
EVKLLESGGGLVQPGGSLKLSCAASGFDFSRYWMSWVRQAPGKGLEWIGEINPDSSTINYTPSLKDKFIISRDNAKNTLYLQMSKVRSEDTALYYCARPRGNYAMDYWGQGTSVTVSS	https://doi.org/10.1098/rstb.2014.0236	Collins et al.	https://doi.org/10.1182/blood.2019004197	Bender et al.	ERR849860_Heavy_IGHM.csv.gz	ERR3664770_Heavy_Bulk.csv.gz	19895	25735
EVKLLETGGGLVQPGGSRGLSCEGSGFTFSGFWMSWVRQTPGKTLEWIGDINSDGSAINYAPSIKDRFTIFRDNDKSTLYLQMSNVRSEDTATYFCMRYSNYWYFDVWGTGTTVTVSS	https://doi.org/10.4049/jimmunol.1700568	Prohaska et al.	https://doi.org/10.1182/blood.2019004197	Bender et al.	SRR6291225_Heavy_IGHM.csv.gz	ERR3664746_Heavy_Bulk.csv.gz	29648	131
EVQLMETGGGLVQPGGSRGLSCEGSGFTFSGFWMSWVRQTPGKTLEWIGDINSDGSAINYAPSIKDRFTIFRDNDKSTLYLQMSNVRSEDTATYFCMRYSNYWYFDVWGTGTTVTVSS	https://doi.org/10.4049/jimmunol.1700568	Prohaska et al.	https://doi.org/10.1182/blood.2019004197	Bender et al.	SRR6291225_Heavy_IGHM.csv.gz	ERR3664762_Heavy_Bulk.csv.gz	28201	7656
EVQLQQSGPELVKPGASVKMSCKASGYTFTDYYMKWVKQSHGKSLEWIGDINPNNGGTSYNQKFKGKATLTVDKSSSTAYMQLNSLTSEDSAVYYCARDWDWYFDVWGAGTTVTVSS	https://doi.org/10.1016/j.celrep.2017.04.054	Greiff et al.	https://doi.org/10.1038/ncomms13642	Corcoran et al.	ERR1759693_Heavy_IGHM.csv.gz	ERR1760498_1_Heavy_Bulk.csv.gz	687006	164
QVQLQQPGAELVKPGASVKMSCKASGYTFTSYWITWVKQRPGQGLEWIGDIYPGSGSTNYNEKFKSKATLTVDTSSSTAYMQLSSLTSEDAAVYYCARDGYYFDYWGQGTTLTVSS	https://doi.org/10.1016/j.celrep.2017.04.054	Greiff et al.	https://doi.org/10.1182/blood.2019004197	Bender et al.	ERR1759636_Heavy_IGHM.csv.gz	ERR3664757_Heavy_Bulk.csv.gz	311305	94298
EVQLQQSGAELVKPGASVKLSCTASGFNIKDYYMHWVKQRTEQGLEWIGRIDPEDGETKYAPKFQGKATITADTSSNTAYLQLSSLTSEDTAVYYCARVYYGSSSDYWGQGTTLTVSS	https://doi.org/10.1016/j.celrep.2017.04.054	Greiff et al.	https://doi.org/10.1182/blood.2019004197	Bender et al.	ERR1759636_Heavy_IGHM.csv.gz	ERR3664762_Heavy_Bulk.csv.gz	323920	13347
VQLQESGPGLAKPSQTLSLTCSVTGYSITSDYWNWIRKFPGNKLEYMGYISYSGSTYYNPSLKSRISITRDTSKNQYYLQLNSVTTEDTATYYCARSYYYAMDYWGQGTSVTVSS	https://doi.org/10.1016/j.celrep.2017.04.054	Greiff et al.	https://doi.org/10.1182/blood.2019004197	Bender et al.	ERR1759636_Heavy_IGHM.csv.gz	ERR3664762_Heavy_Bulk.csv.gz	495762	8043
QVQLQQPGTELVKPGASVKLSCKASGYTFTSYWMHWVKQRPGQGLEWIGNINPSNGGTNYNEKFKSKATLTVDKSSSTAYMQLSSLTSEDSAVYYCARRGGPPYYAMDYWGQGTSVTVSS	https://doi.org/10.1016/j.celrep.2017.04.054	Greiff et al.	https://doi.org/10.1182/blood.2019004197	Bender et al.	ERR1759637_Heavy_IGHM.csv.gz	ERR3664762_Heavy_Bulk.csv.gz	14947	34406
QVQLQQPGAELVKPGASVKMSCKASGYTFTSYWITWVKQRPGQGLEWIGDIYPGSGSTNYNEKFKSKATLTVDTSSSTAYMQLSSLTSEDSAVYYCARRGLHAMDYWGQGTSVTVSS	https://doi.org/10.1016/j.celrep.2017.04.054	Greiff et al.	https://doi.org/10.1182/blood.2019004197	Bender et al.	ERR1759637_Heavy_IGHM.csv.gz	ERR3664749_Heavy_Bulk.csv.gz	17804	10851
EVQLVESGGDLVKPGGSLKLSCAASGFTFSSYGMSWVRQTPDKRLEWVATISSGGSYTYYPDSVKGRFTISRDNAKNTLYLQMSSLKSEDTAMYYCARRGYGSSPDYWGQGTTLTVSS	https://doi.org/10.1016/j.celrep.2017.04.054	Greiff et al.	https://doi.org/10.1182/blood.2019004197	Bender et al.	ERR1759637_Heavy_IGHM.csv.gz	ERR3664744_Heavy_Bulk.csv.gz	25152	28878
EVQLQQSGPELVKPGASVKISCKASGYTFTDYYMNWVKQSHGKSLEWIGDINPNNGGTSYNQKFKGKATLTVDKSSSTAYMELRSLTSEDSAVYYCARGGLGDYWGQGTTLTVSS	https://doi.org/10.1016/j.celrep.2017.04.054	Greiff et al.	https://doi.org/10.1182/blood.2019004197	Bender et al.	ERR1759649_Heavy_IGHM.csv.gz	ERR3664754_Heavy_Bulk.csv.gz	904936	17811
QVQLQQPGAELVKPGASVKLSCKASGYTFTSYWMHWVKQRPGRGLEWIGRIDPNSGGTKYNEKFKSKATLTVDKPSSTAYMQLSSLTSEDSAVYYCARLLRYWGQGTTLTVSS	https://doi.org/10.1016/j.celrep.2017.04.054	Greiff et al.	https://doi.org/10.1182/blood.2019004197	Bender et al.	ERR1759685_Heavy_IGHM.csv.gz	ERR3664754_Heavy_Bulk.csv.gz	1422997	23325
QVQLQQPGAELVMPGASVKLSCKASGYTFTSYWMHWVKQRPGQGLEWIGEIDPSDSYTNYNQKFKGKSTLTVDKSSSTAYMQLSSLTSEDSAVYYCARYGSYYFDYWGQGTTLTVSS	https://doi.org/10.1016/j.celrep.2017.04.054	Greiff et al.	https://doi.org/10.1182/blood.2019004197	Bender et al.	ERR1759689_Heavy_IGHM.csv.gz	ERR3664762_Heavy_Bulk.csv.gz	2261709	4330
QVQLQQPGAELVKPGASVKMSCKASGYTFTSYWITWVKQRPGQGLEWIGDIYPGSGSTNYNEKFKSKATLTVDTSSSTAYMQLSSLTSEDSAVYYCARYYGNYYFDYWGQGTTLTVSS	https://doi.org/10.1016/j.celrep.2017.04.054	Greiff et al.	https://doi.org/10.1182/blood.2019004197	Bender et al.	ERR1759689_Heavy_IGHM.csv.gz	ERR3664762_Heavy_Bulk.csv.gz	162370	37036
QVQLQQSGAELAKPGASVKLSCKASGYTFTSYWMHWVKQRPGQGLEWIGYINPSSGYTKYNQKFKDKATLTADKSSSTAYMQLSSLTYEDSAVYYCARDGYYGYFDVWGTGTTVTVSS	https://doi.org/10.1016/j.celrep.2017.04.054	Greiff et al.	https://doi.org/10.1182/blood.2019004197	Bender et al.	ERR1759637_Heavy_IGHM.csv.gz	ERR3664762_Heavy_Bulk.csv.gz	56909	4031
QVQLQQPGAELVKPGASVKLSCKASGYTFTSYWMHWVKQRPGQGLEWIGMIHPNSGSTNYNEKFKSKATLTVDKSSSTAYMQLSSLTSEDSAVYYCARPYYSNYDAMDYWGQGTSVTVSS	https://doi.org/10.1016/j.celrep.2017.04.054	Greiff et al.	https://doi.org/10.1182/blood.2019004197	Bender et al.	ERR1759689_Heavy_IGHM.csv.gz	ERR3664749_Heavy_Bulk.csv.gz	419981	14228
VQLQQSGAELVKPGASVKISCKASGYAFSSYWMNWVKQRPGKGLEWIGQIYPGDGDTNYNGKFKGKATLTADKSSSTAYMQLSSLTSEDSAVYFCAREEGYWGQGTTLTVSS	https://doi.org/10.1016/j.celrep.2017.04.054	Greiff et al.	https://doi.org/10.1182/blood.2019004197	Bender et al.	ERR1759665_Heavy_IGHM.csv.gz	ERR3664749_Heavy_Bulk.csv.gz	444206	1624
VQLQQSGAELVKPGASVKISCKASGYAFSSYWMNWVKQRPGKGLEWIGQIYPGDGDTNYNGKFKGKATLTADKSSSTAYMQLSSLTSEDSAVYFCARGNDYDYWGQGTTLTVSS	https://doi.org/10.1016/j.celrep.2017.04.054	Greiff et al.	https://doi.org/10.1182/blood.2019004197	Bender et al.	ERR1759683_Heavy_IGHM.csv.gz	ERR3664749_Heavy_Bulk.csv.gz	792816	12689
EVQLVESGGGLVQPKGSLKLSCAASGFTFNTYAMHWVRQAPGKGLEWVARIRSKSSNYATYYADSVKDRFTISRDDSQSMLYLQMNNLKTEDTAMYYCVRGGGSYYFDYWGQGTTLTVSS	https://doi.org/10.1016/j.celrep.2017.04.054	Greiff et al.	https://doi.org/10.1182/blood.2019004197	Bender et al.	ERR1759637_Heavy_IGHM.csv.gz	ERR3664744_Heavy_Bulk.csv.gz	77613	46888
QVQLQQPGAELVKPGASVKLSCKASGYTFTSYWMHWVKQRPGRGLEWIGRIDPNSGGTKYNEKFKSKATLTVDKPSSTAYMQLSSLTSEDSAVYYCARRLYYYAMDYWGQGTSVTVSS	https://doi.org/10.1016/j.celrep.2017.04.054	Greiff et al.	https://doi.org/10.1182/blood.2019004197	Bender et al.	ERR1759651_Heavy_IGHM.csv.gz	ERR3664762_Heavy_Bulk.csv.gz	90177	13996
VQLQQSVAELVRPGASVKLSCTASGFNIKNTYMHWVKQRPEQGLEWIGRIDPANGNTKYAPKFQGKATITADTSSNTAYLQLSSLTSEDTAIYYCARGDGYLYYFDYWGQGTTLTVSS	https://doi.org/10.1016/j.celrep.2017.04.054	Greiff et al.	https://doi.org/10.1182/blood.2019004197	Bender et al.	ERR1759695_Heavy_IGHM.csv.gz	ERR3664749_Heavy_Bulk.csv.gz	2823756	22365
EVQLQQSGAELVKPGASVKLSCTASGFNIKDYYMHWVKQRTEQGLEWIGRIDPEDGETKYAPKFQGKATITADTSSNTAYLQLSSLTSEDTAVYYCARDYGDYWGQGTTLTVSS	https://doi.org/10.1016/j.celrep.2017.04.054	Greiff et al.	https://doi.org/10.1182/blood.2019004197	Bender et al.	ERR1759644_Heavy_IGHM.csv.gz	ERR3664762_Heavy_Bulk.csv.gz	807485	385
QVQLQQPGAELVKPGASVKLSCKASGYTFTSYWMHWVKQRPGRGLEWIGRIDPNSGGTKYNEKFKSKATLTVDKPSSTAYMQLSSLTSEDSAVYYCARDYSNYDYWGQGTTLTVSS	https://doi.org/10.1016/j.celrep.2017.04.054	Greiff et al.	https://doi.org/10.1182/blood.2019004197	Bender et al.	ERR1759637_Heavy_IGHM.csv.gz	ERR3664744_Heavy_Bulk.csv.gz	100084	54939
VQLQQSGPELVKPGASVKISCKASGYAFSSSWMNWVKQRPGKGLEWIGRIYPGDGDTNYNGKFKGKATLTADKSSSTAYMQLSSLTSEDSAVYFCARSDSSGYFDYWGQGTTLTVSS	https://doi.org/10.1016/j.celrep.2017.04.054	Greiff et al.	https://doi.org/10.1182/blood.2019004197	Bender et al.	ERR1759644_Heavy_IGHM.csv.gz	ERR3664744_Heavy_Bulk.csv.gz	2694350	9012
EVQLQQSGPELVKPGASVKISCKASGYTFTDYYMNWVKQSHGKSLEWIGDINPNNGGTSYNQKFKGKATLTVDKSSSTAYMELRSLTSEDSAVYYCARYYYGSYYFDYWGQGTTLTVSS	https://doi.org/10.1016/j.celrep.2017.04.054	Greiff et al.	https://doi.org/10.1182/blood.2019004197	Bender et al.	ERR1759650_Heavy_IGHM.csv.gz	ERR3664762_Heavy_Bulk.csv.gz	2416814	718
QVQLQQPGAELVKPGASVKLSCKASGYTFTSYWMHWVKQRPGQGLEWIGMIHPNSGSTNYNEKFKSKATLTVDKSSSTAYMQLSSLTSEDSAVYYCARSRDYAMDYWGQGTSVTVSS	https://doi.org/10.1016/j.celrep.2017.04.054	Greiff et al.	https://doi.org/10.1182/blood.2019004197	Bender et al.	ERR1759644_Heavy_IGHM.csv.gz	ERR3664749_Heavy_Bulk.csv.gz	2143603	35981
EVKLVESGGGLVQPGGSLSLSCAASGFTFTDYYMSWVRQPPGKALEWLGFIRNKANGYTTEYSASVKGRFTISRDNSQSILYLQMNALRAEDSATYYCARWGDWYFDVWGTGTTVTVSS	https://doi.org/10.1016/j.celrep.2017.04.054	Greiff et al.	https://doi.org/10.1182/blood.2019004197	Bender et al.	ERR1759652_Heavy_IGHM.csv.gz	ERR3664754_Heavy_Bulk.csv.gz	829965	49115
EVKLEESGGGLVQPGGSMKLSCAASGFTFSDAWMDWVRQSPEKGLEWVAEIRNKANNHATYYAESVKGRFTISRDDSKSSVYLQMNSLRAEDTGIYYCTWDDYWGQGTTLTVSS	https://doi.org/10.1016/j.celrep.2017.04.054	Greiff et al.	https://doi.org/10.1182/blood.2019004197	Bender et al.	ERR1759638_Heavy_IGHM.csv.gz	ERR3664744_Heavy_Bulk.csv.gz	324316	1182
EVQLQQSGPELVKPGASVKISCKASGYTFTDYYMNWVKQSHGKSLEWIGDINPNNGGTSYNQKFKGKATLTVDKSSSTAYMELRSLTSEDSAVYYCARSTITTVVGYWGQGTTLTVSS	https://doi.org/10.1016/j.celrep.2017.04.054	Greiff et al.	https://doi.org/10.1182/blood.2019004197	Bender et al.	ERR1759637_Heavy_IGHM.csv.gz	ERR3664754_Heavy_Bulk.csv.gz	138555	47578
EVQLQQSGPELVKPGASVKISCKASGYTFTDYYMNWVKQSHGKSLEWIGDINPNNGGTSYNQKFKGKATLTVDKSSSTAYMELRSLTSEDSAVYYCARDSSGLDYWGQGTTLTVSS	https://doi.org/10.1038/ncomms13642	Corcoran et al.	https://doi.org/10.1182/blood.2019004197	Bender et al.	ERR1759644_Heavy_IGHM.csv.gz	ERR3664744_Heavy_Bulk.csv.gz	2084140	21903
EVKLVESGGGLVQPGGSLSLSCAASGFTFTDYYMSWVRQPPGKALEWLGFIRNKANGYTTEYSASVKGRFTISRDNSQSILYLQMNALRAEDSATYYCARLRFYAMDYWGQGTSVTVSS	https://doi.org/10.1016/j.celrep.2017.04.054	Greiff et al.	https://doi.org/10.1182/blood.2019004197	Bender et al.	ERR1759637_Heavy_IGHM.csv.gz	ERR3664744_Heavy_Bulk.csv.gz	144168	6386
VQLQQSDAELVKPGASVKISCKVSGYTFTDHTIHWMKQRPEQGLEWIGYIYPRDGSTKYNEKFKGKATLTADKSSSTAYMQLNSLTSEDSAVYFCARGDYGSSYAMDYWGQGTSVTVSS	https://doi.org/10.1016/j.celrep.2017.04.054	Greiff et al.	https://doi.org/10.1182/blood.2019004197	Bender et al.	ERR1759653_Heavy_IGHM.csv.gz	ERR3664744_Heavy_Bulk.csv.gz	3632209	10177
EVQLQQSGPELVKPGASVKISCKASGYTFTDYYMNWVKQSHGKSLEWIGDINPNNGGTSYNQKFKGKATLTVDKSSSTAYMELRSLTSEDSAVYYCARSGYYGSSYGYWGQGTTLTVSS	https://doi.org/10.1016/j.celrep.2017.04.054	Greiff et al.	https://doi.org/10.1182/blood.2019004197	Bender et al.	ERR1759644_Heavy_IGHM.csv.gz	ERR3664744_Heavy_Bulk.csv.gz	2095505	53771
QVQLQQPGTELVKPGASVKLSCKASGYTFTSYWMHWVKQRPGQGLEWIGNINPSNGGTNYNEKFKSKATLTVDKSSSTAYMQLSSLTSEDSAVYYCARSTVVAPYAMDYWGQGTSVTVSS	https://doi.org/10.1016/j.celrep.2017.04.054	Greiff et al.	https://doi.org/10.1182/blood.2019004197	Bender et al.	ERR1759665_Heavy_IGHM.csv.gz	ERR3664744_Heavy_Bulk.csv.gz	824417	6937
QVQLQQSGAELMKPGASVKLSCKATGYTFTGYWIEWVKQRPGHGLEWIGEILPGSGSTNYNEKFKGKATFTADTSSNTAYMQLSSLTTEDSAIYYCARDGSRYFDVWGTGTTVTVSS	https://doi.org/10.1016/j.celrep.2017.04.054	Greiff et al.	https://doi.org/10.1182/blood.2019004197	Bender et al.	ERR1759698_Heavy_IGHM.csv.gz	ERR3664754_Heavy_Bulk.csv.gz	1071519	12281
QVTLKESGPGILQPSQTLSLTCSFSGFSLSTFGMGVGWIRQPSGKGLEWLAHIWWDDDKYYNPALKSRLTISKDTSKNQVFLKIANVDTADTATYYCARMGYYGSSHYFDYWGQGTTLTVSS	https://doi.org/10.1016/j.celrep.2017.04.054	Greiff et al.	https://doi.org/10.1182/blood.2019004197	Bender et al.	ERR1759665_Heavy_IGHM.csv.gz	ERR3664744_Heavy_Bulk.csv.gz	429071	8366
QVQLQQPGAELVKPGASVKMSCKASGYTFTSYWITWVKQRPGQGLEWIGDIYPGSGSTNYNEKFKSKATLTVDTSSSTAYMQLSSLTSEDSAVYYCAREDYWGQGTSVTVSS	https://doi.org/10.1016/j.celrep.2017.04.054	Greiff et al.	https://doi.org/10.1182/blood.2019004197	Bender et al.	ERR1759689_Heavy_IGHM.csv.gz	ERR3664744_Heavy_Bulk.csv.gz	12505	19308
EVQLQQSGPELVKPGASVKISCKASGYTFTDYYMNWVKQSHGKSLEWIGDINPNNGGTSYNQKFKGKATLTVDKSSSTAYMELRSLTSEDSAVYYCAREDYDYAMDYWGQGTSVTVSS	https://doi.org/10.1038/ncomms13642	Corcoran et al.	https://doi.org/10.1182/blood.2019004197	Bender et al.	ERR1759644_Heavy_IGHM.csv.gz	ERR3664744_Heavy_Bulk.csv.gz	2392421	54269
QVQLQQPGAELVKPGASVKMSCKASGYTFTSYWITWVKQRPGQGLEWIGDIYPGSGSTNYNEKFKSKATLTVDTSSSTAYMQLSSLTSEDSAVYYCAREGRGAMDYWGQGTSVTVSS	https://doi.org/10.1016/j.celrep.2017.04.054	Greiff et al.	https://doi.org/10.1182/blood.2019004197	Bender et al.	ERR1759674_Heavy_IGHM.csv.gz	ERR3664744_Heavy_Bulk.csv.gz	278742	50644
EVQLQQSGPELVKPGASVKISCKASGYTFTDYYMNWVKQSHGKSLEWIGDINPNNGGTSYNQKFKGKATLTVDKSSSTAYMELRSLTSEDSAVYYCASIYYYGSSYAMDYWGQGTSVTVSS	https://doi.org/10.1016/j.celrep.2017.04.054	Greiff et al.	https://doi.org/10.1182/blood.2019004197	Bender et al.	ERR1759637_Heavy_IGHM.csv.gz	ERR3664744_Heavy_Bulk.csv.gz	234746	544
EVQLQQSGPELVKPGASVKISCKASGYTFTDYYMNWVKQSHGKSLEWIGDINPNNGGTSYNQKFKGKATLTVDKSSSTAYMELRSLTSEDSAVYYCARSPDYWGQGTTLTVSS	https://doi.org/10.1038/ncomms13642	Corcoran et al.	https://doi.org/10.1182/blood.2019004197	Bender et al.	ERR1759682_Heavy_IGHM.csv.gz	ERR3664749_Heavy_Bulk.csv.gz	1163605	52767
QVQLQQPGAELVKPGASVKLSCKASGYTFTSYWMHWVKQRPGQGLEWIGMIHPNSGSTNYNEKFKSKATLTVDKSSSTAYMQLSSLTSEDSAVYYCARRGDGYPYYYAMDYWGQGTSVTVSS	https://doi.org/10.1016/j.celrep.2017.04.054	Greiff et al.	https://doi.org/10.1182/blood.2019004197	Bender et al.	ERR1759698_Heavy_IGHM.csv.gz	ERR3664755_Heavy_Bulk.csv.gz	123240	5514
QVQLQQSGAELVRPGASVTLSCKASGYTFTDYEMHWVKQTPVHGLEWIGAIDPETGGTAYNQKFKGKAILTADKSSSTAYMELRSLTSEDSAVYYCTILRGWYFDVWGTGTTVTVSS	https://doi.org/10.1016/j.celrep.2017.04.054	Greiff et al.	https://doi.org/10.1182/blood.2019004197	Bender et al.	ERR1759637_Heavy_IGHM.csv.gz	ERR3664749_Heavy_Bulk.csv.gz	242881	4432
EVQLQQSGPELVKPGASVKIPCKASGYTFTDYNMDWVKQSHGKSLEWIGDINPNNGGTIYNQKFKGKATLTVDKSSSTAYMELRSLTSEDTAVYYCARSRAMDYWGQGTSVTVSS	https://doi.org/10.1038/ncomms13642	Corcoran et al.	https://doi.org/10.1182/blood.2019004197	Bender et al.	ERR1759644_Heavy_IGHM.csv.gz	ERR3664749_Heavy_Bulk.csv.gz	465304	50967
QVQLQQPGAELVKPGASVKLSCKASGYTFTSYWMHWVKQRPGQGLEWIGMIHPNSGSTNYNEKFKSKATLTVDKSSSTAYMQLSSLTSEDSAVYYCARRTVVAYYYAMDYWGQGTSVTVSS	https://doi.org/10.1016/j.celrep.2017.04.054	Greiff et al.	https://doi.org/10.1182/blood.2019004197	Bender et al.	ERR1759658_Heavy_IGHM.csv.gz	ERR3664754_Heavy_Bulk.csv.gz	184486	17807
QVQLQQPGAELVKPGASVKMSCKASGYTFTSYWITWVKQRPGQGLEWIGDIYPGSGSTNYNEKFKSKATLTVDTSSSTAYMQLSSLTSEDSAVYYCARRPPGYWGQGTTLTVSS	https://doi.org/10.1016/j.celrep.2017.04.054	Greiff et al.	https://doi.org/10.1182/blood.2019004197	Bender et al.	ERR1759637_Heavy_IGHM.csv.gz	ERR3664744_Heavy_Bulk.csv.gz	249043	42612
VQLQQSVAELVRPGASVKLSCTASGFNIKNTYMHWVKQRPEQGLEWIGRIDPANGNTKYAPKFQGKATITADTSSNTAYLQLSSLTSEDTAIYYCARHYGSSYWYFDVWGTGTTVTVSS	https://doi.org/10.1016/j.celrep.2017.04.054	Greiff et al.	https://doi.org/10.1182/blood.2019004197	Bender et al.	ERR1759691_Heavy_IGHM.csv.gz	ERR3664754_Heavy_Bulk.csv.gz	973803	14039
QVQLQQPGAELVKPGASVKLSCKASGYTFTSYWMQWVKQRPGQGLEWIGEIDPSDSYTNYNQKFKGKATLTVDTSSSTAYMQLSSLTSEDSAVYYCARGNWDGDYWGQGTTLTVSS	https://doi.org/10.4049/jimmunol.1700568	Prohaska et al.	https://doi.org/10.1182/blood.2019004197	Bender et al.	ERR1759665_Heavy_IGHM.csv.gz	ERR3664744_Heavy_Bulk.csv.gz	816228	6865
QVQLQQPGAELVKPGASVKLSCKASGYTFTSYWMHWVKQRPGQGLEWIGMIHPNSGSTNYNEKFKSKATLTVDKSSSTAYMQLSSLTSEDSAVYYCARPTVVATDYWGQGTTLTVSS	https://doi.org/10.1016/j.celrep.2017.04.054	Greiff et al.	https://doi.org/10.1182/blood.2019004197	Bender et al.	ERR1759644_Heavy_IGHM.csv.gz	ERR3664744_Heavy_Bulk.csv.gz	336749	14777
VQLQQSGPELVKPGASVKISCKASGYTFTDYYMNWVKQSHGKSLEWIGDINPNNGGTSYNQKFKGKATLTVDKSSSTAYMELRSLTSEDSAVYYCASIYYYGSSYAMDYWGQGTSVTVSS	https://doi.org/10.1016/j.celrep.2017.04.054	Greiff et al.	https://doi.org/10.1182/blood.2019004197	Bender et al.	ERR1759637_Heavy_IGHM.csv.gz	ERR3664744_Heavy_Bulk.csv.gz	275065	33253
QVQLQQPGAELVKPGASVKLSCKASGYTFTSYWMHWVKQRPGRGLEWIGRIDPNSGGTKYNEKFKSKATLTVDKPSSTAYMQLSSLTSEDSAVYYCANLFDYWGQGTTLTVSS	https://doi.org/10.1016/j.celrep.2017.04.054	Greiff et al.	https://doi.org/10.1182/blood.2019004197	Bender et al.	ERR1759650_Heavy_IGHM.csv.gz	ERR3664744_Heavy_Bulk.csv.gz	2512470	23091
QVQLQQSGPELVKPGASVKISCKASGYTFTDYYINWVKQRPGQGLEWIGWIFPGSGSTYYNEKFKGKATLTVDKSSSTAYMLLSSLTSEDSAVYFCARDYYGSSYGFDYWGQGTTLTVSS	https://doi.org/10.1016/j.celrep.2017.04.054	Greiff et al.	https://doi.org/10.1182/blood.2019004197	Bender et al.	ERR1759640_Heavy_IGHM.csv.gz	ERR3664744_Heavy_Bulk.csv.gz	362266	3242
EVQLQQSGPELVKPGASVKISCKASGYTFTDYYMNWVKQSHGKSLEWIGDINPNNGGTSYNQKFKGKATLTVDKSSSTAYMELRSLTSEDSAVYYCARGLRRYAMDYWGQGTSVTVSS	https://doi.org/10.1016/j.celrep.2017.04.054	Greiff et al.	https://doi.org/10.1182/blood.2019004197	Bender et al.	ERR1759677_1_Heavy_IGHM.csv.gz	ERR3664749_Heavy_Bulk.csv.gz	2207489	1428
QVQLQQSGAELMKPGASVKLSCKATGYTFTGYWIEWVKQRPGHGLEWIGEILPGSGSTNYNEKFKGKATFTADTSSNTAYMQLSSLTTEDSAIYYCARGGGYAMDYWGQGTSVTVSS	https://doi.org/10.1016/j.celrep.2017.04.054	Greiff et al.	https://doi.org/10.1182/blood.2019004197	Bender et al.	ERR1759697_Heavy_IGHM.csv.gz	ERR3664762_Heavy_Bulk.csv.gz	224019	12807
QVQLQQPGAELVKPGASVKMSCKASGYTFTSYWITWVKQRPGQGLEWIGDIYPGSGSTNYNEKFKSKATLTVDTSSSTAYMQLSSLTSEDSAVYYCARGDYDGYYYAMDYWGQGTSVTVSS	https://doi.org/10.1016/j.celrep.2017.04.054	Greiff et al.	https://doi.org/10.1182/blood.2019004197	Bender et al.	ERR1759667_Heavy_IGHM.csv.gz	ERR3664749_Heavy_Bulk.csv.gz	63346	16418
QVQLQQSGPELVKPGASVKISCKASGYTFTDYYINWVKQRPGQGLEWIGWIFPGSGSTYYNEKFKGKATLTVDKSSSTAYMLLSSLTSEDSAVYFCARGSYWYFDVWGTGTTVTVSS	https://doi.org/10.1016/j.celrep.2017.04.054	Greiff et al.	https://doi.org/10.3389/fimmu.2019.00660	Bernat et al.	ERR1759653_Heavy_IGHM.csv.gz	ERR3153723_Heavy_Bulk.csv.gz	2132389	544
QVQLQQPGAELVKPGASVKLSCKASGYTFTSYWMHWVKQRPGRGLEWIGRIDPNSGGTKYNEKFKSKATLTVDKPSSTAYMQLSSLTSEDSAVYYCASGDYDGYWGQGTTLTVSS	https://doi.org/10.1016/j.celrep.2017.04.054	Greiff et al.	https://doi.org/10.1182/blood.2019004197	Bender et al.	ERR1759637_Heavy_IGHM.csv.gz	ERR3664762_Heavy_Bulk.csv.gz	317410	7336
QVQLQQPGAELVKPGASVKLSCKASGYTFTSYWMHWVKQRPGRGLEWIGRIDPNSGGTKYNEKFKSKATLTVDKPSSTAYMQLSSLTSEDSAVYYCARLRDYFDYWGQGTTLTVSS	https://doi.org/10.1016/j.celrep.2017.04.054	Greiff et al.	https://doi.org/10.1182/blood.2019004197	Bender et al.	ERR1759665_Heavy_IGHM.csv.gz	ERR3664744_Heavy_Bulk.csv.gz	33857	9418
QVQLQQPGAELVKPGASVKLSCKASGYTFTSYWMHWVKQRPGQGLEWIGMIHPNSGSTNYNEKFKSKATLTVDKSSSTAYMQLSSLTSEDSAVYYCASYYGSSYRYFDVWGTGTTVTVSS	https://doi.org/10.1016/j.celrep.2017.04.054	Greiff et al.	https://doi.org/10.1182/blood.2019004197	Bender et al.	ERR1759682_Heavy_IGHM.csv.gz	ERR3664746_Heavy_Bulk.csv.gz	49046	986
QVQLQQPGAELVKPGASVKLSCKASGYTFTSYWMHWVKQRPGRGLEWIGRIDPNSGGTKYNEKFKSKATLTVDKPSSTAYMQLSSLTSEDSAVYYCARGYDAMDYWGQGTSVTVSS	https://doi.org/10.1016/j.celrep.2017.04.054	Greiff et al.	https://doi.org/10.1182/blood.2019004197	Bender et al.	ERR1759644_Heavy_IGHM.csv.gz	ERR3664762_Heavy_Bulk.csv.gz	833145	10497
EVQLVESGGGLVQPKGSLKLSCAASGFSFNTYAMNWVRQAPGKGLEWVARIRSKSNNYATYYADSVKDRFTISRDDSESMLYLQMNNLKTEDTAMYYCVSSYFDYWGQGTTLTVSS	https://doi.org/10.1016/j.celrep.2017.04.054	Greiff et al.	https://doi.org/10.1182/blood.2019004197	Bender et al.	ERR1759689_Heavy_IGHM.csv.gz	ERR3664754_Heavy_Bulk.csv.gz	636208	5283
EVQLQQSGPELVKPGASVKISCKASGYTFTDYYMNWVKQSHGKSLEWIGDINPNNGGTSYNQKFKGKATLTVDKSSSTAYMELRSLTSEDSAVYYCARSLLRFAYWGQGTLVTVS	https://doi.org/10.1016/j.celrep.2017.04.054	Greiff et al.	https://doi.org/10.1182/blood.2019004197	Bender et al.	ERR1759637_Heavy_IGHM.csv.gz	ERR3664749_Heavy_Bulk.csv.gz	400646	27789
VQLQQSGAELVRPGSSVKMSCKTSGYTFTSYGINWVKQRPGQGLEWIGYIYIGNGYTEYNEKFKGKATLTSDTSSSTAYMQLSSLTSEDSAIYFCAREDDYDGYFDYWGQGTTLTVSS	https://doi.org/10.1016/j.celrep.2017.04.054	Greiff et al.	https://doi.org/10.1182/blood.2019004197	Bender et al.	ERR1759637_Heavy_IGHM.csv.gz	ERR3664762_Heavy_Bulk.csv.gz	413272	2916
QVQLQQPGAELVKPGASVKLSCKASGYTFTSYWMQWVKQRPGQGLEWIGEIDPSDSYTNYNQKFKGKATLTVDTSSSTAYMQLSSLTSEDSAVYYCARGLYYFDYWGQGTTLTVSS	https://doi.org/10.1016/j.celrep.2017.04.054	Greiff et al.	https://doi.org/10.1182/blood.2019004197	Bender et al.	ERR1759665_Heavy_IGHM.csv.gz	ERR3664756_Heavy_Bulk.csv.gz	1074229	1119
EVQLQQSGPELVKPGASVKIPCKASGYTFTDYNMDWVKQSHGKSLEWIGDINPNNGGTIYNQKFKGKATLTVDKSSSTAYMELRSLTSEDTAVYYCARKGYDYWGQGTTLTVSS	https://doi.org/10.1016/j.celrep.2017.04.054	Greiff et al.	https://doi.org/10.1182/blood.2019004197	Bender et al.	ERR1759637_Heavy_IGHM.csv.gz	ERR3664744_Heavy_Bulk.csv.gz	439406	17237
QVQLQQPGAELVKPGASVKLSCKASGYTFTSYWMHWVKQRPGRGLEWIGRIDPNSGGTKYNEKFKSKATLTVDKPSSTAYMQLSSLTSEDSAVYYCARSDYYGSSYPFDYWGQGTTLTVSS	https://doi.org/10.1098/rstb.2014.0236	Collins et al.	https://doi.org/10.1182/blood.2019004197	Bender et al.	ERR1759638_Heavy_IGHM.csv.gz	ERR3664744_Heavy_Bulk.csv.gz	342365	47035
EVQLQQSGPELVKPGASVKISCKASGYTFTDYYMNWVKQSHGKSLEWIGDINPNNGGTSYNQKFKGKATLTVDKSSSTAYMELRSLTSEDSAVYYCARGGSSYYAMDYWGQGTSVTVSS	https://doi.org/10.1016/j.celrep.2017.04.054	Greiff et al.	https://doi.org/10.1182/blood.2019004197	Bender et al.	ERR1759650_Heavy_IGHM.csv.gz	ERR3664749_Heavy_Bulk.csv.gz	1247983	32918
QVQLQQSGAELMKPGASVKLSCKATGYTFTGYWIEWVKQRPGHGLEWIGEILPGSGSTNYNEKFKGKATFTADTSSNTAYMQLSSLTTEDSAIYYCAVLRDYAMDYWGQGTSVTVSS	https://doi.org/10.1016/j.celrep.2017.04.054	Greiff et al.	https://doi.org/10.1182/blood.2019004197	Bender et al.	ERR1759637_Heavy_IGHM.csv.gz	ERR3664754_Heavy_Bulk.csv.gz	454216	24525
QVQLQQPGAELVRPGSSVKLSCKASGYTFTSYWMHWVKQRPIQGLEWIGNIDPSDSETHYNQKFKDKATLTVDKSSSTAYMQLSSLTSEDSAVYYCAREDYAMDYWGQGTSVTVSS	https://doi.org/10.1016/j.celrep.2017.04.054	Greiff et al.	https://doi.org/10.1182/blood.2019004197	Bender et al.	ERR1759644_Heavy_IGHM.csv.gz	ERR3664744_Heavy_Bulk.csv.gz	581815	41597
EVKLVESGGGLVQPGGSLKLSCAASGFTFSSYTMSWVRQTPEKRLEWVAYISNGGGSTYYPDTVKGRFTISRDNAKNTLYLQMSSLKSEDTAMYYCARHGNYAMDYWGQGTSVTVSS	https://doi.org/10.1098/rstb.2014.0236	Collins et al.	https://doi.org/10.1182/blood.2019004197	Bender et al.	ERR849860_Heavy_IGHM.csv.gz	ERR3664769_Heavy_Bulk.csv.gz	24023	29031
EVQLVESGGGLVKPGGSLKLSCAASGFTFSSYAMSWVRQTPEKRLEWVATISDGGSYTYYPDNVKGRFTISRDNAKNNLYLQMSHLKSEDTAMYYCARDYYGSSDYWGQGTTLTVSS	https://doi.org/10.1016/j.celrep.2017.04.054	Greiff et al.	https://doi.org/10.1182/blood.2019004197	Bender et al.	ERR1759665_Heavy_IGHM.csv.gz	ERR3664744_Heavy_Bulk.csv.gz	1519206	43076
QVQLQQPGAELVKPGASVKLSCKASGYTFTSYWMHWVKQRPGRGLEWIGRIDPNSGGTKYNEKFKSKATLTVDKPSSTAYMQLSSLTSEDSAVYYCARRLGRAMDYWGQGTSVTVSS	https://doi.org/10.1016/j.celrep.2017.04.054	Greiff et al.	https://doi.org/10.1182/blood.2019004197	Bender et al.	ERR1759691_Heavy_IGHM.csv.gz	ERR3664762_Heavy_Bulk.csv.gz	657303	18253
QVQLQQSGPELVKPGASVKISCKASGYAFSSSWMNWVKQRPGKGLEWIGRIYPGDGDTNYNGKFKGKATLTADKSSSTAYMQLSSLTSEDSAVYFCASYYYGSSYAMDYWGQGTSVTVSS	https://doi.org/10.1016/j.celrep.2017.04.054	Greiff et al.	https://doi.org/10.1182/blood.2019004197	Bender et al.	ERR1759677_1_Heavy_IGHM.csv.gz	ERR3664754_Heavy_Bulk.csv.gz	265433	824
EVQLQQSGPELVKPGASVKISCKASGYTFTDYYMNWVKQSHGKSLEWIGDINPNNGGTSYNQKFKGKATLTVDKSSSTAYMELRSLTSEDSAVYYCARRGGYYWGQGTTLTVSS	https://doi.org/10.1016/j.celrep.2017.04.054	Greiff et al.	https://doi.org/10.1182/blood.2019004197	Bender et al.	ERR1759643_Heavy_IGHM.csv.gz	ERR3664749_Heavy_Bulk.csv.gz	172473	9051
QVQLQQPGAELVKPGASVKLSCKASGYTFTSYWMHWVKQRPGRGLEWIGRIDPNSGGTKYNEKFKSKATLTVDKPSSTAYMQLSSLTSEDSAVYYCAREDGSSPWYFDVWGTGTTVTVSS	https://doi.org/10.1016/j.celrep.2017.04.054	Greiff et al.	https://doi.org/10.1182/blood.2019004197	Bender et al.	ERR1759637_Heavy_IGHM.csv.gz	ERR3664744_Heavy_Bulk.csv.gz	495160	2361
VQLQQSGTVLARPGASVKMSCKTSGYTFTSYWMHWVKQRPGQGLEWIGAIYPGNSDTSYNQKFKGKAKLTAVTSASTAYMELSSLTNEDSAVYYCTRGRYYFDYWGQGTTLTVSS	https://doi.org/10.1016/j.celrep.2017.04.054	Greiff et al.	https://doi.org/10.1182/blood.2019004197	Bender et al.	ERR1759673_Heavy_IGHM.csv.gz	ERR3664754_Heavy_Bulk.csv.gz	253327	10230
QVQLQQPGAELVKPGASVKLSCKASGYTFTSYWMHWVKQRPGRGLEWIGRIDPNSGGTKYNEKFKSKATLTVDKPSSTAYMQLSSLTSEDSAVYYCARWGSSGSFDYWGQGTTLTVSS	https://doi.org/10.1016/j.celrep.2017.04.054	Greiff et al.	https://doi.org/10.1182/blood.2019004197	Bender et al.	ERR1759637_Heavy_IGHM.csv.gz	ERR3664749_Heavy_Bulk.csv.gz	522531	42617
QVQLQQSGAELMKPGASVKLSCKATGYTFTGYWIEWVKQRPGHGLEWIGEILPGSGSTNYNEKFKGKATFTADTSSNTAYMQLSSLTTEDSAIYYCARTGFDYWGQGTTLTVSS	https://doi.org/10.1016/j.celrep.2017.04.054	Greiff et al.	https://doi.org/10.1182/blood.2019004197	Bender et al.	ERR1759671_Heavy_IGHM.csv.gz	ERR3664749_Heavy_Bulk.csv.gz	1239817	56948
QVQLQQPGAELVKPGASVKLSCKASGYTFTSYWMHWVKQRPGRGLEWIGRIDPNSGGTKYNEKFKSKATLTVDKPSSTAYMQLSSLTSEDSAVYYCARNYYWGQGTTLTVSS	https://doi.org/10.1016/j.celrep.2017.04.054	Greiff et al.	https://doi.org/10.1182/blood.2019004197	Bender et al.	ERR1759637_Heavy_IGHM.csv.gz	ERR3664749_Heavy_Bulk.csv.gz	537534	28582
VQLQQSDAELVKPGASVKISCKVSGYTFTDHTIHWMKQRPEQGLEWIGYIYPRDGSTKYNEKFKGKATLTADKSSSTAYMQLNSLTSEDSAVYFCARGYFDVWGTGTTVTVSS	https://doi.org/10.1016/j.celrep.2017.04.054	Greiff et al.	https://doi.org/10.1182/blood.2019004197	Bender et al.	ERR1759682_Heavy_IGHM.csv.gz	ERR3664749_Heavy_Bulk.csv.gz	86779	11520
VQLQQSGAELVKPGASVKISCKASGYAFSSYWMNWVKQRPGKGLEWIGQIYPGDGDTNYNGKFKGKATLTADKSSSTAYMQLSSLTSEDSAVYFCARSPWFAYWGQGTLVTVS	https://doi.org/10.1016/j.celrep.2017.04.054	Greiff et al.	https://doi.org/10.1182/blood.2019004197	Bender et al.	ERR1759637_Heavy_IGHM.csv.gz	ERR3664744_Heavy_Bulk.csv.gz	585281	55479
QVQLQQPGAELVKPGASVKMSCKASGYTFTSYWITWVKQRPGQGLEWIGDIYPGSGSTNYNEKFKSKATLTVDTSSSTAYMQLSSLTSEDSAVYYCARGYDAMDYWGQGTSVTVSS	https://doi.org/10.1016/j.celrep.2017.04.054	Greiff et al.	https://doi.org/10.1182/blood.2019004197	Bender et al.	ERR1759644_Heavy_IGHM.csv.gz	ERR3664762_Heavy_Bulk.csv.gz	1018546	11945
EVQLQQSGPELVKPGASVKISCKASGYTFTDYYMNWVKQSHGKSLEWIGDINPNNGGTSYNQKFKGKATLTVDKSSSTAYMELRSLTSEDSAVYYCARGGFYAMDYWGQGTSVTVSS	https://doi.org/10.1038/ncomms13642	Corcoran et al.	https://doi.org/10.1182/blood.2019004197	Bender et al.	ERR1759644_Heavy_IGHM.csv.gz	ERR3664754_Heavy_Bulk.csv.gz	1549897	27603
QVQLQQSGAELMKPGASVKLSCKATGYTFTGYWIEWVKQRPGHGLEWIGEILPGSGSTNYNEKFKGKATFTADTSSNTAYMQLSSLTTEDSAIYYCARSAYYAMDYWGQGTSVTVSS	https://doi.org/10.1098/rstb.2014.0236	Collins et al.	https://doi.org/10.1182/blood.2019004197	Bender et al.	ERR1759671_Heavy_IGHM.csv.gz	ERR3664749_Heavy_Bulk.csv.gz	35272	3016
QVQLQQSGAELVRPGASVKLSCKASGYTFTDYYINWVKQRPGQGLEWIARIYPGSGNTYYNEKFKGKATLTAEKSSSTAYMQLSSLTSEDSAVYFCARDGSSSYYFDYWGQGTTLTVSS	https://doi.org/10.1016/j.celrep.2017.04.054	Greiff et al.	https://doi.org/10.1182/blood.2019004197	Bender et al.	ERR1759637_Heavy_IGHM.csv.gz	ERR3664744_Heavy_Bulk.csv.gz	751947	46806
QVQLQQPGAELVKPGASVKLSCKASGYTFTSYWMHWVKQRPGQGLEWIGMIHPNSGSTNYNEKFKSKATLTVDKSSSTAYMQLSSLTSEDSAVYYCARVYYYAMDYWGQGTSVTVSS	https://doi.org/10.1016/j.celrep.2017.04.054	Greiff et al.	https://doi.org/10.1182/blood.2019004197	Bender et al.	ERR1759689_Heavy_IGHM.csv.gz	ERR3664749_Heavy_Bulk.csv.gz	357423	4263
EVQLVESGGGLVKPGGSLKLSCAASGFTFSDYGMHWVRQAPEKGLEWVAYISSGSSTIYYADTVKGRFTISRDNAKNTLFLQMTSLRSEDTAMYYCARDGSSSFDYWGQGTTLTVSS	https://doi.org/10.1016/j.celrep.2017.04.054	Greiff et al.	https://doi.org/10.1182/blood.2019004197	Bender et al.	ERR1759668_Heavy_IGHM.csv.gz	ERR3664744_Heavy_Bulk.csv.gz	3290125	55956
QVQLQQPGAELVKPGASVKLSCKASGYTFTSYWMHWVKQRPGRGLEWIGRIDPNSGGTKYNEKFKSKATLTVDKPSSTAYMQLSSLTSEDSAVYYCARYYDFDYWGQGTTLTVSS	https://doi.org/10.1016/j.celrep.2017.04.054	Greiff et al.	https://doi.org/10.1182/blood.2019004197	Bender et al.	ERR1759650_Heavy_IGHM.csv.gz	ERR3664749_Heavy_Bulk.csv.gz	3400605	47056
EVKLVESGGGLVQPGGSLSLSCAASGFTFTDYYMSWVRQPPGKALEWLGFIRNKANGYTTEYSASVKGRFTISRDNSQSILYLQMNALRAEDSATYYCARYYGYAMDYWGQGTSVTVSS	https://doi.org/10.1016/j.celrep.2017.04.054	Greiff et al.	https://doi.org/10.1182/blood.2019004197	Bender et al.	ERR1759697_Heavy_IGHM.csv.gz	ERR3664744_Heavy_Bulk.csv.gz	428941	6465
QVQLQQPGAELVKPGASVKLSCKASGYTFTSYWMHWVKQRPGRGLEWIGRIDPNSGGTKYNEKFKSKATLTVDKPSSTAYMQLSSLTSEDSAVYYCARELYYFDYWGQGTTLTVSS	https://doi.org/10.1016/j.celrep.2017.04.054	Greiff et al.	https://doi.org/10.1182/blood.2019004197	Bender et al.	ERR1759644_Heavy_IGHM.csv.gz	ERR3664754_Heavy_Bulk.csv.gz	231682	14159
EVQLQQSGPELVKPGASVKISCKASGYTFTDYYMNWVKQSHGKSLEWIGDINPNNGGTSYNQKFKGKATLTVDKSSSTAYMELRSLTSEDSAVYYCARFGSSYWYFDVWGTGTTVTVSS	https://doi.org/10.1016/j.celrep.2017.04.054	Greiff et al.	https://doi.org/10.1182/blood.2019004197	Bender et al.	ERR1759656_Heavy_IGHM.csv.gz	ERR3664754_Heavy_Bulk.csv.gz	907992	23303
VQLQQSVAELVRPGASVKLSCTASGFNIKNTYMHWVKQRPEQGLEWIGRIDPANGNTKYAPKFQGKATITADTSSNTAYLQLSSLTSEDTAIYYCANYYGSSYWYFDVWGTGTTVTVSS	https://doi.org/10.1016/j.celrep.2017.04.054	Greiff et al.	https://doi.org/10.1182/blood.2019004197	Bender et al.	ERR1759665_Heavy_IGHM.csv.gz	ERR3664749_Heavy_Bulk.csv.gz	700815	52495
EVKLVESGGGLVQPGGSLSLSCAASGFTFTDYYMSWVRQPPGKALEWLGFIRNKANGYTTEYSASVKGRFTISRDNSQSILYLQMNALRAEDSATYYCARSNWDWYFDVWGTGTTVTVSS	https://doi.org/10.1016/j.celrep.2017.04.054	Greiff et al.	https://doi.org/10.1182/blood.2019004197	Bender et al.	ERR1759668_Heavy_IGHM.csv.gz	ERR3664749_Heavy_Bulk.csv.gz	1759694	42611
QVQLKQSGPGLVQPSQSLSITCTVSGFSLTSYGVHWVRQSPGKGLEWLGVIWSGGSTDYNAAFISRLSISKDNSKSQVFFKMNSLQADDTAIYYCARNHYAMDYWGQGTSVTVSS	https://doi.org/10.1098/rstb.2014.0236	Collins et al.	https://doi.org/10.1182/blood.2019004197	Bender et al.	ERR1759665_Heavy_IGHM.csv.gz	ERR3664749_Heavy_Bulk.csv.gz	1139639	6825
EVKLEESGGGLVQPGGSMKLSCAASGFTFSDAWMDWVRQSPEKGLEWVAEIRNKANNHATYYAESVKGRFTISRDDSKSSVYLQMNSLRAEDTGIYYCTRDDFDYWGQGTTLTVSS	https://doi.org/10.1016/j.celrep.2017.04.054	Greiff et al.	https://doi.org/10.1182/blood.2019004197	Bender et al.	ERR1759637_Heavy_IGHM.csv.gz	ERR3664757_Heavy_Bulk.csv.gz	973381	6231
EVQLQQSGPELVKPGASVKISCKASGYTFTDYYMNWVKQSHGKSLEWIGDINPNNGGTSYNQKFKGKATLTVDKSSSTAYMELRSLTSEDSAVYYCARDGNYRYFDVWGTGTTVTVSS	https://doi.org/10.1016/j.celrep.2017.04.054	Greiff et al.	https://doi.org/10.1182/blood.2019004197	Bender et al.	ERR1759677_Heavy_IGHM.csv.gz	ERR3664749_Heavy_Bulk.csv.gz	553928	32376
EVQLVESGGGLVKPGGSLKLSCAASGFTFSSYAMSWVRQTPEKRLEWVATISDGGSYTYYPDNVKGRFTISRDNAKNNLYLQMSHLKSEDTAMYYCARDLGYWGQGTTLTVSS	https://doi.org/10.1016/j.celrep.2017.04.054	Greiff et al.	https://doi.org/10.1182/blood.2019004197	Bender et al.	ERR1759644_Heavy_IGHM.csv.gz	ERR3664744_Heavy_Bulk.csv.gz	309300	38966
EVKLLQSGGGLVQPGGSLKLSCAASGIDFSRYWMSWVRRAPGKGLEWIGEINPDSSTINYAPSLKDKFIISRDNAKNTLYLQMSKVRSEDTALYYCARPGGSSYWYFDVWGTGTTVTVSS	https://doi.org/10.1016/j.celrep.2017.04.054	Greiff et al.	https://doi.org/10.1182/blood.2019004197	Bender et al.	ERR1759637_Heavy_IGHM.csv.gz	ERR3664754_Heavy_Bulk.csv.gz	1129772	41437
EVKLEESGGGLVQPGGSMKLSCVASGFTFSNYWMNWVRQSPEKGLEWVAQIRLKSDNYATHYAESVKGRFTISRDDSKSSVYLQMNNLRAEDTGIYYCTYFDYWGQGTTLTVSS	https://doi.org/10.4049/jimmunol.1700568	Prohaska et al.	https://doi.org/10.1182/blood.2019004197	Bender et al.	ERR1759677_1_Heavy_IGHM.csv.gz	ERR3664744_Heavy_Bulk.csv.gz	1588073	13988
VQLQQSDAELVKPGASVKISCKVSGYTFTDHTIHWMKQRPEQGLEWIGYIYPRDGSTKYNEKFKGKATLTADKSSSTAYMQLNSLTSEDSAVYFCARSPYWYFDVWGTGTTVTVSS	https://doi.org/10.1016/j.celrep.2017.04.054	Greiff et al.	https://doi.org/10.1182/blood.2019004197	Bender et al.	ERR1759665_Heavy_IGHM.csv.gz	ERR3664762_Heavy_Bulk.csv.gz	1449328	528
QVQLQQPGAELVKPGASVKLSCKASGYTFTSYWMHWVKQRPGRGLEWIGRIDPNSGGTKYNEKFKSKATLTVDKPSSTAYMQLSSLTSEDSAVYYCARSRGYAMDYWGQGTSVTVSS	https://doi.org/10.1016/j.celrep.2017.04.054	Greiff et al.	https://doi.org/10.1182/blood.2019004197	Bender et al.	ERR1759649_Heavy_IGHM.csv.gz	ERR3664762_Heavy_Bulk.csv.gz	155293	35022
EVQLQQSGPELVKPGASVKISCKASGYTFTDYYMNWVKQSHGKSLEWIGDINPNNGGTSYNQKFKGKATLTVDKSSSTAYMELRSLTSEDSAVYYCAAYYYAMDYWGQGTSVTVSS	https://doi.org/10.1038/ncomms13642	Corcoran et al.	https://doi.org/10.1182/blood.2019004197	Bender et al.	ERR1759639_Heavy_IGHM.csv.gz	ERR3664762_Heavy_Bulk.csv.gz	2511	18977
QVQLQQPGAELVKPGASVKMSCKASGYTFTSYWITWVKQRPGQGLEWIGDIYPGSGSTNYNEKFKSKATLTVDTSSSTAYMQLSSLTSEDSAVYYCARSGSNYWYFDVWGTGTTVTVSS	https://doi.org/10.1016/j.celrep.2017.04.054	Greiff et al.	https://doi.org/10.1182/blood.2019004197	Bender et al.	ERR1759638_Heavy_IGHM.csv.gz	ERR3664762_Heavy_Bulk.csv.gz	1328	29058
QVQLKQSGPGLVQPSQSLSITCTVSGFSLTSYGVHWVRQSPGKGLEWLGVIWSGGSTDYNAAFISRLSISKDNSKSQVFFKMNSLQADDTAIYYCASLGYFDVWGTGTTVTVSS	https://doi.org/10.1016/j.celrep.2017.04.054	Greiff et al.	https://doi.org/10.1182/blood.2019004197	Bender et al.	ERR1759668_Heavy_IGHM.csv.gz	ERR3664754_Heavy_Bulk.csv.gz	4124220	16635
QVQLQQSGAELVKPGASVKMSCKASGYTFTTYPIEWMKQNHGKSLEWIGNFHPYNDDTKYNEKFKGKATLTVEKSSSTVYLELSRLTSDDSAVYYCARGGYYAMDYWGQGTSVTVSS	https://doi.org/10.1016/j.celrep.2017.04.054	Greiff et al.	https://doi.org/10.1182/blood.2019004197	Bender et al.	ERR1759644_Heavy_IGHM.csv.gz	ERR3664744_Heavy_Bulk.csv.gz	356881	11479
EVKLEESGGGLVQPGGSMKLSCAASGFTFSDAWMDWVRQSPEKGLEWVAEIRNKANNHATYYAESVKGRFTISRDDSKSSVYLQMNSLRAEDTGIYYCTYGRGYWGQGTTLTVSS	https://doi.org/10.1016/j.celrep.2017.04.054	Greiff et al.	https://doi.org/10.1182/blood.2019004197	Bender et al.	ERR1759638_Heavy_IGHM.csv.gz	ERR3664754_Heavy_Bulk.csv.gz	16643	49411
QVQLQQPGTELVKPGASVKLSCKASGYTFTSYWMHWVKQRPGQGLEWIGNINPSNGGTNYNEKFKSKATLTVDKSSSTAYMQLSSLTSEDSAVYYCARSDDYDHYFDYWGQGTTLTVSS	https://doi.org/10.4049/jimmunol.1700568	Prohaska et al.	https://doi.org/10.1182/blood.2019004197	Bender et al.	SRR6291228_Heavy_IGHM.csv.gz	ERR3664746_Heavy_Bulk.csv.gz	35431	1984
QVQLQQPGAELVKPGASVKLSCKASGYTFTSYWMHWVKQRPGRGLEWIGRIDPNSGGTKYNEKFKSKATLTVDKPSSTAYMQLSSLTSEDSAVYYCARGDSSGYGYFDYWGQGTTLTVSS	https://doi.org/10.1016/j.celrep.2017.04.054	Greiff et al.	https://doi.org/10.1182/blood.2019004197	Bender et al.	ERR1759638_Heavy_IGHM.csv.gz	ERR3664749_Heavy_Bulk.csv.gz	17660	48275
QVQLQQSGAELMKPGASVKLSCKATGYTFTGYWIEWVKQRPGHGLEWIGEILPGSGSTNYNEKFKGKATFTADTSSNTAYMQLSSLTTEDSAIYYCARESFDYWGQGTTLTVSS	https://doi.org/10.1038/ncomms13642	Corcoran et al.	https://doi.org/10.1182/blood.2019004197	Bender et al.	ERR1759689_Heavy_IGHM.csv.gz	ERR3664754_Heavy_Bulk.csv.gz	512388	17458
QVQLQQPGAELVMPGASVKLSCKASGYTFTSYWMHWVKQRPGQGLEWIGEIDPSDSYTNYNQKFKGKSTLTVDKSSSTAYMQLSSLTSEDSAVYYCARGSSYWYFDVWGTGTTVTVSS	https://doi.org/10.1016/j.celrep.2017.04.054	Greiff et al.	https://doi.org/10.1182/blood.2019004197	Bender et al.	ERR1759665_Heavy_IGHM.csv.gz	ERR3664757_Heavy_Bulk.csv.gz	300677	96479
QVQLQQPGAELVKPGASVKLSCKASGYTFTSYWMHWVKQRPGQGLEWIGMIHPNSGSTNYNEKFKSKATLTVDKSSSTAYMQLSSLTSEDSAVYYCARGGYGFDYWGQGTTLTVSS	https://doi.org/10.1016/j.celrep.2017.04.054	Greiff et al.	https://doi.org/10.1182/blood.2019004197	Bender et al.	ERR1759644_Heavy_IGHM.csv.gz	ERR3664756_Heavy_Bulk.csv.gz	1876404	23101
EVQLQQSGPELVKPGASVKISCKASGYTFTDYYMNWVKQSHGKSLEWIGDINPNNGGTSYNQKFKGKATLTVDKSSSTAYMELRSLTSEDSAVYYCARWNYGSSYAMDYWGQGTSVTVSS	https://doi.org/10.1038/ncomms13642	Corcoran et al.	https://doi.org/10.1182/blood.2019004197	Bender et al.	ERR1759638_Heavy_IGHM.csv.gz	ERR3664754_Heavy_Bulk.csv.gz	22270	22209
VQLQQSGPELVKPGASVKMSCKASGYTFTDYNMHWVKQSHGKSLEWIGYINPNNGGTSYNQKFKGKATLTVNKSSSTAYMELRSLTSEDSAVYYCARGSSYWYFDVWGTGTTVTVSS	https://doi.org/10.1016/j.celrep.2017.04.054	Greiff et al.	https://doi.org/10.1182/blood.2019004197	Bender et al.	ERR1759644_Heavy_IGHM.csv.gz	ERR3664762_Heavy_Bulk.csv.gz	2656957	26185
EVQLVESGGGLVKPGGSLKLSCAASGFTFSSYAMSWVRQTPEKRLEWVATISDGGSYTYYPDNVKGRFTISRDNAKNNLYLQMSHLKSEDTAMYYCARDYYGSSHFDYWGQGTTLTVSS	https://doi.org/10.1016/j.celrep.2017.04.054	Greiff et al.	https://doi.org/10.1182/blood.2019004197	Bender et al.	ERR1759665_Heavy_IGHM.csv.gz	ERR3664749_Heavy_Bulk.csv.gz	1397714	17457
QVQLQQPGAELVKPGASVKLSCKASGYTFTSYWMQWVKQRPGQGLEWIGEIDPSDSYTNYNQKFKGKATLTVDTSSSTAYMQLSSLTSEDSAVYYCARRGYDAMDYWGQGTSVTVSS	https://doi.org/10.1098/rstb.2014.0236	Collins et al.	https://doi.org/10.1182/blood.2019004197	Bender et al.	ERR1759665_Heavy_IGHM.csv.gz	ERR3664755_Heavy_Bulk.csv.gz	838292	7484
QVQLQQPGAELVRPGTSVKLSCKASGYTFTSYWMHWVKQRPGQGLEWIGVIDPSDSYTNYNQKFKGKATLTVDTSSSTAYMQLSSLTSEDSAVYYCARRTTVVATDYWGQGTTLTVSS	https://doi.org/10.1016/j.celrep.2017.04.054	Greiff et al.	https://doi.org/10.1182/blood.2019004197	Bender et al.	ERR1759644_Heavy_IGHM.csv.gz	ERR3664757_Heavy_Bulk.csv.gz	1505792	97545
QVQLQQPGAELVKPGASVKLSCKASGYTFTSYWMHWVKQRPGQGLEWIGMIHPNSGSTNYNEKFKSKATLTVDKSSSTAYMQLSSLTSEDSAVYYCARRPMDYWGQGTSVTVSS	https://doi.org/10.1016/j.celrep.2017.04.054	Greiff et al.	https://doi.org/10.1182/blood.2019004197	Bender et al.	ERR1759644_Heavy_IGHM.csv.gz	ERR3664744_Heavy_Bulk.csv.gz	513380	22103
QVQLQQPGAELVRPGSSVKLSCKASGYTFTSYWMDWVKQRPGQGLEWIGNIYPSDSETHYNQKFKDKATLTVDKSSSTAYMQLSSLTSEDSAVYYCARGDGYYGYWGQGTTLTVSS	https://doi.org/10.1016/j.celrep.2017.04.054	Greiff et al.	https://doi.org/10.1182/blood.2019004197	Bender et al.	ERR1759665_Heavy_IGHM.csv.gz	ERR3664762_Heavy_Bulk.csv.gz	538240	31004
QVQLQQSGPELVKPGASVKLSCKASGYTFTSYDINWVKQRPGQGLEWIGWIYPRDGSTKYNEKFKGKATLTVDTSSSTAYMELHSLTSEDSAVYFCARGDGSSFDYWGQGTTLTVSS	https://doi.org/10.1016/j.celrep.2017.04.054	Greiff et al.	https://doi.org/10.1182/blood.2019004197	Bender et al.	ERR1759671_Heavy_IGHM.csv.gz	ERR3664744_Heavy_Bulk.csv.gz	1027204	21746
QVQLQQPGTELVKPGASVKLSCKASGYTFTSYWMHWVKQRPGQGLEWIGNINPSNGGTNYNEKFKSKATLTVDKSSSTAYMQLSSLTSEDSAVYYCARYDGYYRYFDVWGTGTTVTVSS	https://doi.org/10.1016/j.celrep.2017.04.054	Greiff et al.	https://doi.org/10.1182/blood.2019004197	Bender et al.	ERR1759650_Heavy_IGHM.csv.gz	ERR3664749_Heavy_Bulk.csv.gz	886753	18415
QVQLQQPGAELVMPGASVKLSCKASGYTFTSYWMHWVKQRPGQGLEWIGEIDPSDSYTNYNQKFKGKSTLTVDKSSSTAYMQLSSLTSEDSAVYYCARGQLRLRAMDYWGQGTSVTVSS	https://doi.org/10.1016/j.celrep.2017.04.054	Greiff et al.	https://doi.org/10.1182/blood.2019004197	Bender et al.	ERR1759644_Heavy_IGHM.csv.gz	ERR3664754_Heavy_Bulk.csv.gz	253671	32454
QVQLQQSGAELMKPGASVKLSCKATGYTFTGYWIEWVKQRPGHGLEWIGEILPGSGSTNYNEKFKGKATFTADTSSNTAYMQLSSLTTEDSAIYYCARGLLFDYWGQGTTLTVSS	https://doi.org/10.1016/j.celrep.2017.04.054	Greiff et al.	https://doi.org/10.1182/blood.2019004197	Bender et al.	ERR1759644_Heavy_IGHM.csv.gz	ERR3664746_Heavy_Bulk.csv.gz	589593	2491
QVQLQQPGAELVKPGASVKVSCKASGYTFTSYWMHWVKQRPGQGLEWIGRIHPSDSDTNYNQKFKGKATLTVDKSSSTAYMQLSSLTSEDSAVYYCAIGGGDYWGQGTSVTVSS	https://doi.org/10.1016/j.celrep.2017.04.054	Greiff et al.	https://doi.org/10.1182/blood.2019004197	Bender et al.	ERR1759638_Heavy_IGHM.csv.gz	ERR3664757_Heavy_Bulk.csv.gz	90642	13872
EVKLEESGGGLVQPGGSMKLSCVASGFTFSNYWMNWVRQSPEKGLEWVAQIRLKSDNYATHYAESVKGRFTISRDDSKSSVYLQMNNLRAEDTGIYYCTAGDWYFDVWGTGTTVTVSS	https://doi.org/10.1016/j.celrep.2017.04.054	Greiff et al.	https://doi.org/10.1182/blood.2019004197	Bender et al.	ERR1759638_Heavy_IGHM.csv.gz	ERR3664754_Heavy_Bulk.csv.gz	92685	11083
QVQLQQPGAELVKPGASVKMSCKASGYTFTSYWITWVKQRPGQGLEWIGDIYPGSGSTNYNEKFKSKATLTVDTSSSTAYMQLSSLTSEDSAVYYCAREGGYYVYAMDYWGQGTSVTVSS	https://doi.org/10.1016/j.celrep.2017.04.054	Greiff et al.	https://doi.org/10.1182/blood.2019004197	Bender et al.	ERR1759638_Heavy_IGHM.csv.gz	ERR3664746_Heavy_Bulk.csv.gz	98949	3821
QVQLQQPGAELVKPGASVKLSCKASGYTFTSYWMHWVKQRPGRGLEWIGRIDPNSGGTKYNEKFKSKATLTVDKPSSTAYMQLSSLTSEDSAVYYCASDYYGSSLDYWGQGTTLTVSS	https://doi.org/10.1016/j.celrep.2017.04.054	Greiff et al.	https://doi.org/10.1182/blood.2019004197	Bender et al.	ERR1759638_Heavy_IGHM.csv.gz	ERR3664754_Heavy_Bulk.csv.gz	118721	42709
QVQLQQSGAELVRPGASVTLSCKASGYTFTDYEMHWVKQTPVHGLEWIGAIDPETGGTAYNQKFKGKAILTADKSSSTAYMELRSLTSEDSAVYYCTRRGYGSSYGYWGQGTTLTVSS	https://doi.org/10.1016/j.celrep.2017.04.054	Greiff et al.	https://doi.org/10.1182/blood.2019004197	Bender et al.	ERR1759676_Heavy_IGHM.csv.gz	ERR3664755_Heavy_Bulk.csv.gz	393099	990
EVQLQQSGPELVKPGASVKIPCKASGYTFTDYNMDWVKQSHGKSLEWIGDINPNNGGTIYNQKFKGKATLTVDKSSSTAYMELRSLTSEDTAVYYCARSGGYYAMDYWGQGTSVTVSS	https://doi.org/10.1016/j.celrep.2017.04.054	Greiff et al.	https://doi.org/10.1182/blood.2019004197	Bender et al.	ERR1759644_Heavy_IGHM.csv.gz	ERR3664762_Heavy_Bulk.csv.gz	2041830	25338
QVQLQQPGAELVKPGASVKMSCKASGYTFTSYWITWVKQRPGQGLEWIGDIYPGSGSTNYNEKFKSKATLTVDTSSSTAYMQLSSLTSEDSAVYYCAREGGGAMDYWGQGTSVTVSS	https://doi.org/10.1016/j.celrep.2017.04.054	Greiff et al.	https://doi.org/10.1182/blood.2019004197	Bender et al.	ERR1759638_Heavy_IGHM.csv.gz	ERR3664755_Heavy_Bulk.csv.gz	121169	3528
VQLQQSGTVLARPGASVKMSCKTSGYTFTSYWMHWVKQRPGQGLEWIGAIYPGNSDTSYNQKFKGKAKLTAVTSASTAYMELSSLTNEDSAVYYCTREGFDYWGQGTTLTVSS	https://doi.org/10.1016/j.celrep.2017.04.054	Greiff et al.	https://doi.org/10.1182/blood.2019004197	Bender et al.	ERR1759644_Heavy_IGHM.csv.gz	ERR3664749_Heavy_Bulk.csv.gz	576741	4785
QVQLQQSGPELVKPGASVKISCKASGYAFSSSWMNWVKQRPGKGLEWIGRIYPGDGDTNYNGKFKGKATLTADKSSSTAYMQLSSLTSEDSAVYFCARYDYDYWGQGTTLTVSS	https://doi.org/10.1016/j.celrep.2017.04.054	Greiff et al.	https://doi.org/10.1182/blood.2019004197	Bender et al.	ERR1759665_Heavy_IGHM.csv.gz	ERR3664744_Heavy_Bulk.csv.gz	144613	27
EVQLQQSGPELVKPGASVKISCKASGYTFTDYYMNWVKQSHGKSLEWIGDINPNNGGTSYNQKFKGKATLTVDKSSSTAYMELRSLTSEDSAVYYCARSRDGYYDYWGQGTTLTVSS	https://doi.org/10.1016/j.celrep.2017.04.054	Greiff et al.	https://doi.org/10.1182/blood.2019004197	Bender et al.	ERR1759644_Heavy_IGHM.csv.gz	ERR3664755_Heavy_Bulk.csv.gz	2134772	271
EVQLQQSGPELVKPGASVKISCKASGYTFTDYYMNWVKQSHGKSLEWIGDINPNNGGTSYNQKFKGKATLTVDKSSSTAYMELRSLTSEDSAVYYCARYGYDYWGQGTTLTVSS	https://doi.org/10.1016/j.celrep.2017.04.054	Greiff et al.	https://doi.org/10.1182/blood.2019004197	Bender et al.	ERR1759638_Heavy_IGHM.csv.gz	ERR3664744_Heavy_Bulk.csv.gz	129402	48670
QVQLQQPGAELVKPGASVKLSCKASGYTFTSYWMHWVKQRPGQGLEWIGMIHPNSGSTNYNEKFKSKATLTVDKSSSTAYMQLSSLTSEDSAVYYCASDYGSSYDAMDYWGQGTSVTVSS	https://doi.org/10.1016/j.celrep.2017.04.054	Greiff et al.	https://doi.org/10.1182/blood.2019004197	Bender et al.	ERR1759638_Heavy_IGHM.csv.gz	ERR3664744_Heavy_Bulk.csv.gz	134135	20343
QVQLQQSGAELVKPGASVKMSCKASGYTFTTYPIEWMKQNHGKSLEWIGNFHPYNDDTKYNEKFKGKATLTVEKSSSTVYLELSRLTSDDSAVYYCARGYSNYYAMDYWGQGTSVTVSS	https://doi.org/10.1016/j.celrep.2017.04.054	Greiff et al.	https://doi.org/10.1182/blood.2019004197	Bender et al.	ERR1759638_Heavy_IGHM.csv.gz	ERR3664754_Heavy_Bulk.csv.gz	139203	12899
VQLQQSGPELVKPGASVKISCKASGYAFSSSWMNWVKQRPGKGLEWIGRIYPGDGDTNYNGKFKGKATLTADKSSSTAYMQLSSLTSEDSAVYFCATYGNFDYWGQGTTLTVSS	https://doi.org/10.1016/j.celrep.2017.04.054	Greiff et al.	https://doi.org/10.1182/blood.2019004197	Bender et al.	ERR1759655_Heavy_IGHG.csv.gz	ERR3664762_Heavy_Bulk.csv.gz	21	24872
VQLQQSGAELVKPGASVKISCKASGYAFSSYWMNWVKQRPGKGLEWIGQIYPGDGDTNYNGKFKGKATLTADKSSSTAYMQLSSLTSEDSAVYFCARLGDYWGQGTTLTVSS	https://doi.org/10.1016/j.celrep.2017.04.054	Greiff et al.	https://doi.org/10.1182/blood.2019004197	Bender et al.	ERR1759649_Heavy_IGHM.csv.gz	ERR3664754_Heavy_Bulk.csv.gz	377289	5176
EVQLQQSGPELVKPGASVKISCKASGYTFTDYYMNWVKQSHGKSLEWIGDINPNNGGTSYNQKFKGKATLTVDKSSSTAYMELRSLTSEDSAVYYCARNYFDYWGQGTTLTVSS	https://doi.org/10.1038/ncomms13642	Corcoran et al.	https://doi.org/10.1182/blood.2019004197	Bender et al.	ERR1759644_Heavy_IGHM.csv.gz	ERR3664754_Heavy_Bulk.csv.gz	699779	7670
QVQLQQPGAELVKPGASVKLSCKASGYTFTSYWMHWVKQRPGRGLEWIGRIDPNSGGTKYNEKFKSKATLTVDKPSSTAYMQLSSLTSEDSAVYYCARSDGNYYFDYWGQGTTLTVSS	https://doi.org/10.1016/j.celrep.2017.04.054	Greiff et al.	https://doi.org/10.1182/blood.2019004197	Bender et al.	ERR1759689_Heavy_IGHM.csv.gz	ERR3664744_Heavy_Bulk.csv.gz	1852245	3170
QVQLQQSGPELVKPGASVKISCKASGYAFSSSWMNWVKQRPGKGLEWIGRIYPGDGDTNYNGKFKGKATLTADKSSSTAYMQLSSLTSEDSAVYFCARHYSNYDYAMDYWGQGTSVTVSS	https://doi.org/10.1016/j.celrep.2017.04.054	Greiff et al.	https://doi.org/10.1182/blood.2019004197	Bender et al.	ERR1759650_Heavy_IGHM.csv.gz	ERR3664744_Heavy_Bulk.csv.gz	626564	35523
QVQLQQSGAELARPGASVKLSCKASGYTFTSYGISWVKQRTGQGLEWIGEIYPRSGNTYYNEKFKGKATLTADKSSSTAYMELRSLTSEDSAVYFCARNYGSSSAMDYWGQGTSVTVSS	https://doi.org/10.1016/j.celrep.2017.04.054	Greiff et al.	https://doi.org/10.1182/blood.2019004197	Bender et al.	ERR1759638_Heavy_IGHM.csv.gz	ERR3664744_Heavy_Bulk.csv.gz	160277	18536
QVQLQQPGAELVKPGASVKLSCKASGYTFTSYWMHWVKQRPGRGLEWIGRIDPNSGGTKYNEKFKSKATLTVDKPSSTAYMQLSSLTSEDSAVYYCARENYFDYWGQGTTLTVSS	https://doi.org/10.1016/j.celrep.2017.04.054	Greiff et al.	https://doi.org/10.1182/blood.2019004197	Bender et al.	ERR1759676_Heavy_IGHM.csv.gz	ERR3664754_Heavy_Bulk.csv.gz	128358	41030
QVQLQQPGAELVKPGASVKLSCKASGYTFTSYWMQWVKQRPGQGLEWIGEIDPSDSYTNYNQKFKGKATLTVDTSSSTAYMQLSSLTSEDSAVYYCARGEAMDYWGQGTSVTVSS	https://doi.org/10.1016/j.celrep.2017.04.054	Greiff et al.	https://doi.org/10.1182/blood.2019004197	Bender et al.	ERR1759644_Heavy_IGHM.csv.gz	ERR3664749_Heavy_Bulk.csv.gz	65429	51591
QVQLQQPGAELVKPGASVKLSCKASGYTFTSYWMHWVKQRPGRGLEWIGRIDPNSGGTKYNEKFKSKATLTVDKPSSTAYMQLSSLTSEDSAVYYCARGIPYYAMDYWGQGTSVTVSS	https://doi.org/10.1016/j.celrep.2017.04.054	Greiff et al.	https://doi.org/10.1182/blood.2019004197	Bender et al.	ERR1759638_Heavy_IGHM.csv.gz	ERR3664744_Heavy_Bulk.csv.gz	190460	37952
QVQLQQPGTELVKPGASVKLSCKASGYTFTSYWMHWVKQRPGQGLEWIGNINPSNGGTNYNEKFKSKATLTVDKSSSTAYMQLSSLTSEDSAVYYCASLLDYFDYWGQGTTLTVSS	https://doi.org/10.1016/j.celrep.2017.04.054	Greiff et al.	https://doi.org/10.1182/blood.2019004197	Bender et al.	ERR1759638_Heavy_IGHM.csv.gz	ERR3664757_Heavy_Bulk.csv.gz	192407	5401
QVQLQQSGPELVKPGASVKISCKASGYAFSSSWMNWVKQRPGKGLEWIGRIYPGDGDTNYNGKFKGKATLTADKSSSTAYMQLSSLTSEDSAVYFCARGGYHFDYWGQGTTLTVSS	https://doi.org/10.1016/j.celrep.2017.04.054	Greiff et al.	https://doi.org/10.1182/blood.2019004197	Bender et al.	ERR1759638_Heavy_IGHM.csv.gz	ERR3664754_Heavy_Bulk.csv.gz	193244	33875
QVQLQQPGAELVKPGASVKMSCKASGYTFTSYWITWVKQRPGQGLEWIGDIYPGSGSTNYNEKFKSKATLTVDTSSSTAYMQLSSLTSEDSAVYYCARWLEYYFDYWGQGTTLTVSS	https://doi.org/10.1016/j.celrep.2017.04.054	Greiff et al.	https://doi.org/10.1182/blood.2019004197	Bender et al.	ERR1759638_Heavy_IGHM.csv.gz	ERR3664744_Heavy_Bulk.csv.gz	194119	3142
EVQLQQSGPELVKPGASVKIPCKASGYTFTDYNMDWVKQSHGKSLEWIGDINPNNGGTIYNQKFKGKATLTVDKSSSTAYMELRSLTSEDTAVYYCARPGTGAMDYWGQGTSVTVSS	https://doi.org/10.1016/j.celrep.2017.04.054	Greiff et al.	https://doi.org/10.1182/blood.2019004197	Bender et al.	ERR1759644_Heavy_IGHM.csv.gz	ERR3664744_Heavy_Bulk.csv.gz	52123	46221
EVQLQQSGAELVRPGASVKLSCTASGFNIKDYYMHWVKQRPEQGLEWIGRIDPEDGDTEYAPKFQGKATMTADTSSNTAYLQLSSLTSEDTAVYYCTTDGSSHWYFDVWGTGTTVTVSS	https://doi.org/10.1016/j.celrep.2017.04.054	Greiff et al.	https://doi.org/10.1182/blood.2019004197	Bender et al.	ERR1759638_Heavy_IGHM.csv.gz	ERR3664754_Heavy_Bulk.csv.gz	200175	17707
EVKLEESGGGLVQPGGSMKLSCVASGFTFSNYWMNWVRQSPEKGLEWVAQIRLKSDNYATHYAESVKGRFTISRDDSKSSVYLQMNNLRAEDTGIYYCTGGGLRLDYWGQGTTLTVSS	https://doi.org/10.1016/j.celrep.2017.04.054	Greiff et al.	https://doi.org/10.1182/blood.2019004197	Bender et al.	ERR1759638_Heavy_IGHM.csv.gz	ERR3664746_Heavy_Bulk.csv.gz	206243	533
QVQLKESGPGLVAPSQSLSITCTVSGFSLTSYGVHWVRQPPGKGLEWLVVIWSDGSTTYNSALKSRLSISKDNSKSQVFLKMNSLQTDDTAMYYCARNYYAMDYWGQGTSVTVSS	https://doi.org/10.1016/j.celrep.2017.04.054	Greiff et al.	https://doi.org/10.1182/blood.2019004197	Bender et al.	ERR1759649_Heavy_IGHM.csv.gz	ERR3664769_Heavy_Bulk.csv.gz	1516496	17913
QVQLQQPGAELVKPGASVKLSCKASGYTFTSYWMHWVKQRPGRGLEWIGRIDPNSGGTKYNEKFKSKATLTVDKPSSTAYMQLSSLTSEDSAVYYCARGGYYLYYYAMDYWGQGTSVTVSS	https://doi.org/10.1016/j.celrep.2017.04.054	Greiff et al.	https://doi.org/10.1182/blood.2019004197	Bender et al.	ERR1759657_Heavy_IGHM.csv.gz	ERR3664762_Heavy_Bulk.csv.gz	167699	17126
EVQLVESGGGLVQPKGSLKLSCAASGFSFNTYAMNWVRQAPGKGLEWVARIRSKSNNYATYYADSVKDRFTISRDDSESMLYLQMNNLKTEDTAMYYCVRHAYFDYWGQGTTLTVSS	https://doi.org/10.1016/j.celrep.2017.04.054	Greiff et al.	https://doi.org/10.1182/blood.2019004197	Bender et al.	ERR1759665_Heavy_IGHM.csv.gz	ERR3664755_Heavy_Bulk.csv.gz	1363370	8365
QVQLQQPGTELVKPGASVKLSCKASGYTFTSYWMHWVKQRPGQGLEWIGNINPSNGGTNYNEKFKSKATLTVDKSSSTAYMQLSSLTSEDSAVYYCARGDYDDAMDYWGQGTSVTVSS	https://doi.org/10.1016/j.celrep.2017.04.054	Greiff et al.	https://doi.org/10.1182/blood.2019004197	Bender et al.	ERR1759665_Heavy_IGHM.csv.gz	ERR3664744_Heavy_Bulk.csv.gz	308146	55295
QVQLQQPGAELVKPGASVKMSCKASGYTFTSYWITWVKQRPGQGLEWIGDIYPGSGSTNYNEKFKSKATLTVDTSSSTAYMQLSSLTSEDSAVYYCARDYYGSSYVDYWGQGTTLTVSS	https://doi.org/10.1016/j.celrep.2017.04.054	Greiff et al.	https://doi.org/10.1182/blood.2019004197	Bender et al.	ERR1759676_Heavy_IGHM.csv.gz	ERR3664754_Heavy_Bulk.csv.gz	23819	42278
QVQLQQSGAELMKPGASVKLSCKATGYTFTGYWIEWVKQRPGHGLEWIGEILPGSGSTNYNEKFKGKATFTADTSSNTAYMQLSSLTTEDSAIYYCARHDSYYAMDYWGQGTSVTVSS	https://doi.org/10.1016/j.celrep.2017.04.054	Greiff et al.	https://doi.org/10.1182/blood.2019004197	Bender et al.	ERR1759644_Heavy_IGHM.csv.gz	ERR3664749_Heavy_Bulk.csv.gz	189351	55490
QVQLQQPGTELVKPGASVKLSCKASGYTFTSYWMHWVKQRPGQGLEWIGNINPSNGGTNYNEKFKSKATLTVDKSSSTAYMQLSSLTSEDSAVYYCARWNYYFDYWGQGTTLTVSS	https://doi.org/10.1016/j.celrep.2017.04.054	Greiff et al.	https://doi.org/10.1182/blood.2019004197	Bender et al.	ERR1759638_Heavy_IGHM.csv.gz	ERR3664749_Heavy_Bulk.csv.gz	231017	41923
VQLQQSDAELVKPGASVKISCKVSGYTFTDHTIHWMKQRPEQGLEWIGYIYPRDGSTKYNEKFKGKATLTADKSSSTAYMQLNSLTSEDSAVYFCARWGVYAMDYWGQGTSVTVSS	https://doi.org/10.1016/j.celrep.2017.04.054	Greiff et al.	https://doi.org/10.1182/blood.2019004197	Bender et al.	ERR1759638_Heavy_IGHM.csv.gz	ERR3664744_Heavy_Bulk.csv.gz	232743	29649
QVQLQQPGAELVKPGASVKLSCKASGYTFTSYWMHWVKQRPGQGLEWIGMIHPNSGSTNYNEKFKSKATLTVDKSSSTAYMQLSSLTSEDSAVYYCARDYYGSSWYFDVWGTGTTVTVSS	https://doi.org/10.1016/j.celrep.2017.04.054	Greiff et al.	https://doi.org/10.1182/blood.2019004197	Bender et al.	ERR1759644_Heavy_IGHM.csv.gz	ERR3664744_Heavy_Bulk.csv.gz	1247089	29547
QVQLQQPGAELVKPGASVKLSCKASGYTFTSYWMHWVKQRPGQGLEWIGMIHPNSGSTNYNEKFKSKATLTVDKSSSTAYMQLSSLTSEDSAVYYCARHDGYYWYFDVWGTGTTVTVSS	https://doi.org/10.1016/j.celrep.2017.04.054	Greiff et al.	https://doi.org/10.1182/blood.2019004197	Bender et al.	ERR1759638_Heavy_IGHM.csv.gz	ERR3664754_Heavy_Bulk.csv.gz	235578	24853
QVQLQQPGAELVKPGASVKLSCKASGYTFTSYWMHWVKQRPGRGLEWIGRIDPNSGGTKYNEKFKSKATLTVDKPSSTAYMQLSSLTSEDSAVYYCARGSYAMDYWGQGTSVTVSS	https://doi.org/10.1016/j.celrep.2017.04.054	Greiff et al.	https://doi.org/10.1182/blood.2019004197	Bender et al.	ERR1759689_Heavy_IGHM.csv.gz	ERR3664757_Heavy_Bulk.csv.gz	650643	86284
QVQLQQPGAELVMPGASVKLSCKASGYTFTSYWMHWVKQRPGQGLEWIGEIDPSDSYTNYNQKFKGKSTLTVDKSSSTAYMQLSSLTSEDSAVYYCARQLRLWAMDYWGQGTSVTVSS	https://doi.org/10.1016/j.celrep.2017.04.054	Greiff et al.	https://doi.org/10.1182/blood.2019004197	Bender et al.	ERR1759638_Heavy_IGHM.csv.gz	ERR3664757_Heavy_Bulk.csv.gz	241713	8943
QVQLQQPGAELVMPGASVKLSCKASGYTFTSYWMHWVKQRPGQGLEWIGEIDPSDSYTNYNQKFKGKSTLTVDKSSSTAYMQLSSLTSEDSAVYYCARRYGSSYYAMDYWGQGTSVTVSS	https://doi.org/10.1016/j.celrep.2017.04.054	Greiff et al.	https://doi.org/10.1182/blood.2019004197	Bender et al.	ERR1759644_Heavy_IGHM.csv.gz	ERR3664754_Heavy_Bulk.csv.gz	153860	41101
EVKLEESGGGLVQPGGSMKLSCVASGFTFSNYWMNWVRQSPEKGLEWVAQIRLKSDNYATHYAESVKGRFTISRDDSKSSVYLQMNNLRAEDTGIYYCTDGYYFDYWGQGTTLTVSS	https://doi.org/10.4049/jimmunol.1700568	Prohaska et al.	https://doi.org/10.1182/blood.2019004197	Bender et al.	ERR1759638_Heavy_IGHM.csv.gz	ERR3664744_Heavy_Bulk.csv.gz	250153	49763
EVQLVESGGGLVQPKGSLKLSCAASGFSFNTYAMNWVRQAPGKGLEWVARIRSKSNNYATYYADSVKDRFTISRDDSESMLYLQMNNLKTEDTAMYYCVRHLFDYWGQGTTLTVSS	https://doi.org/10.4049/jimmunol.1700568	Prohaska et al.	https://doi.org/10.1182/blood.2019004197	Bender et al.	ERR1759682_Heavy_IGHM.csv.gz	ERR3664754_Heavy_Bulk.csv.gz	862024	41975
VQLQQPGAELVKPGASVKVSCKASGYTFTSYWMHWVKQRPGQGLEWIGRIHPSDSDTNYNQKFKGKATLTVDKSSSTAYMQLSSLTSEDSAVYYCAIGGGDYWGQGTSVTVSS	https://doi.org/10.1016/j.celrep.2017.04.054	Greiff et al.	https://doi.org/10.1182/blood.2019004197	Bender et al.	ERR1759638_Heavy_IGHM.csv.gz	ERR3664757_Heavy_Bulk.csv.gz	257465	36599
EVQLQQSGPELVKPGASVKISCKASGYTFTDYYMNWVKQSHGKSLEWIGDINPNNGGTSYNQKFKGKATLTVDKSSSTAYMELRSLTSEDSAVYYCARETTGYAMDYWGQGTSVTVSS	https://doi.org/10.1016/j.celrep.2017.04.054	Greiff et al.	https://doi.org/10.1182/blood.2019004197	Bender et al.	ERR1759638_Heavy_IGHM.csv.gz	ERR3664762_Heavy_Bulk.csv.gz	266081	11210
QVQLQQPGAELVRPGTSVKLSCKASGYTFTSYWMHWVKQRPGQGLEWIGVIDPSDSYTNYNQKFKGKATLTVDTSSSTAYMQLSSLTSEDSAVYYCARGSSYFDYWGQGTTLTVSS	https://doi.org/10.1016/j.celrep.2017.04.054	Greiff et al.	https://doi.org/10.1182/blood.2019004197	Bender et al.	ERR1759668_Heavy_IGHM.csv.gz	ERR3664749_Heavy_Bulk.csv.gz	370444	13524
VQLQQSVAELVRPGASVKLSCTASGFNIKNTYMHWVKQRPEQGLEWIGRIDPANGNTKYAPKFQGKATITADTSSNTAYLQLSSLTSEDTAIYYCARYYDAMDYWGQGTSVTVSS	https://doi.org/10.1016/j.celrep.2017.04.054	Greiff et al.	https://doi.org/10.1182/blood.2019004197	Bender et al.	ERR1759638_Heavy_IGHM.csv.gz	ERR3664749_Heavy_Bulk.csv.gz	270187	21046
QVQLQQPGAELVKPGASVKMSCKASGYTFTSYWITWVKQRPGQGLEWIGDIYPGSGSTNYNEKFKSKATLTVDTSSSTAYMQLSSLTSEDSAVYYCARYGSSLDYWGQGTTLTVSS	https://doi.org/10.1016/j.celrep.2017.04.054	Greiff et al.	https://doi.org/10.1182/blood.2019004197	Bender et al.	ERR1759668_Heavy_IGHM.csv.gz	ERR3664762_Heavy_Bulk.csv.gz	746242	13887
VQLQQSGAELVKPGASVKISCKASGYAFSSYWMNWVKQRPGKGLEWIGQIYPGDGDTNYNGKFKGKATLTADKSSSTAYMQLSSLTSEDSAVYFCARRGFDYWGQGTTLTVSS	https://doi.org/10.1016/j.celrep.2017.04.054	Greiff et al.	https://doi.org/10.1182/blood.2019004197	Bender et al.	ERR1759644_Heavy_IGHM.csv.gz	ERR3664757_Heavy_Bulk.csv.gz	732518	6835
EVKLEESGGGLVQPGGSMKLSCVASGFTFSNYWMNWVRQSPEKGLEWVAQIRLKSDNYATHYAESVKGRFTISRDDSKSSVYLQMNNLRAEDTGIYYCTGGWYFDVWGTGTTVTVSS	https://doi.org/10.1016/j.celrep.2017.04.054	Greiff et al.	https://doi.org/10.1182/blood.2019004197	Bender et al.	ERR1759649_Heavy_IGHM.csv.gz	ERR3664756_Heavy_Bulk.csv.gz	285823	5895
EVQLQQSGAELVKPGASVKLSCTASGFNIKDYYMHWVKQRTEQGLEWIGRIDPEDGETKYAPKFQGKATITADTSSNTAYLQLSSLTSEDTAVYYCARWDYWGQGTTLTVSS	https://doi.org/10.1016/j.celrep.2017.04.054	Greiff et al.	https://doi.org/10.1182/blood.2019004197	Bender et al.	ERR1759684_Heavy_IGHM.csv.gz	ERR3664749_Heavy_Bulk.csv.gz	9817	28482
QVQLQQPGAELVRPGSSVKLSCKASGYTFTSYWMDWVKQRPGQGLEWIGNIYPSDSETHYNQKFKDKATLTVDKSSSTAYMQLSSLTSEDSAVYYCARDYYGSSWYFDVWGTGTTVTVSS	https://doi.org/10.1016/j.celrep.2017.04.054	Greiff et al.	https://doi.org/10.1182/blood.2019004197	Bender et al.	ERR1759689_Heavy_IGHM.csv.gz	ERR3664744_Heavy_Bulk.csv.gz	144169	8918
QVQLQQSGAELVRPGASVTLSCKASGYTFTDYEMHWVKQTPVHGLEWIGAIDPETGGTAYNQKFKGKAILTADKSSSTAYMELRSLTSEDSAVYYCTRGGRGYAMDYWGQGTSVTVSS	https://doi.org/10.1016/j.celrep.2017.04.054	Greiff et al.	https://doi.org/10.1182/blood.2019004197	Bender et al.	ERR1759668_Heavy_IGHM.csv.gz	ERR3664744_Heavy_Bulk.csv.gz	1563302	39817
QVQLQQSGAELARPGASVKLSCKASGYTFTSYGISWVKQRTGQGLEWIGEIYPRSGNTYYNEKFKGKATLTADKSSSTAYMELRSLTSEDSAVYFCARGSSYFDYWGQGTTLTVSS	https://doi.org/10.1016/j.celrep.2017.04.054	Greiff et al.	https://doi.org/10.1182/blood.2019004197	Bender et al.	ERR1759638_Heavy_IGHM.csv.gz	ERR3664754_Heavy_Bulk.csv.gz	316650	45546
QVQLQQSGAELMKPGASVKLSCKATGYTFTGYWIEWVKQRPGHGLEWIGEILPGSGSTNYNEKFKGKATFTADTSSNTAYMQLSSLTTEDSAIYYCARSITTVVDYWGQGTTLTVSS	https://doi.org/10.1016/j.celrep.2017.04.054	Greiff et al.	https://doi.org/10.1182/blood.2019004197	Bender et al.	ERR1759668_Heavy_IGHM.csv.gz	ERR3664749_Heavy_Bulk.csv.gz	392102	31903
QVQLQQPGAELVKPGASVKMSCKASGYTFTSYWITWVKQRPGQGLEWIGDIYPGSGSTNYNEKFKSKATLTVDTSSSTAYMQLSSLTSEDSAVYYCARSYYGSSDYWGQGTTLTVSS	https://doi.org/10.1016/j.celrep.2017.04.054	Greiff et al.	https://doi.org/10.1182/blood.2019004197	Bender et al.	ERR1759668_Heavy_IGHM.csv.gz	ERR3664757_Heavy_Bulk.csv.gz	2610443	3971
QVQLQQPGAELVKPGASVKMSCKASGYTFTSYWITWVKQRPGQGLEWIGDIYPGSGSTNYNEKFKSKATLTVDTSSSTAYMQLSSLTSEDSAVYYCARRLGYYFDYWGQGTTLTVSS	https://doi.org/10.1016/j.celrep.2017.04.054	Greiff et al.	https://doi.org/10.1182/blood.2019004197	Bender et al.	ERR1759665_Heavy_IGHM.csv.gz	ERR3664744_Heavy_Bulk.csv.gz	662209	53749
EVQLQQSGPELVKPGASVKISCKASGYTFTDYYMNWVKQSHGKSLEWIGDINPNNGGTSYNQKFKGKATLTVDKSSSTAYMELRSLTSEDSAVYYCARGPLDYWGQGTTLTVSS	https://doi.org/10.1016/j.celrep.2017.04.054	Greiff et al.	https://doi.org/10.1182/blood.2019004197	Bender et al.	ERR1759697_Heavy_IGHM.csv.gz	ERR3664762_Heavy_Bulk.csv.gz	115815	840
QVQLQQSGPELVKPGASVKISCKASGYTFTDYYINWVKQRPGQGLEWIGWIFPGSGSTYYNEKFKGKATLTVDKSSSTAYMLLSSLTSEDSAVYFCARDYAMDYWGQGTSVTVSS	https://doi.org/10.1098/rstb.2014.0236	Collins et al.	https://doi.org/10.1182/blood.2019004197	Bender et al.	ERR1759665_Heavy_IGHM.csv.gz	ERR3664746_Heavy_Bulk.csv.gz	635344	150
QVQLQQPGTELVKPGASVKLSCKASGYTFTSYWMHWVKQRPGQGLEWIGNINPSNGGTNYNEKFKSKATLTVDKSSSTAYMQLSSLTSEDSAVYYCARYGSSWYFDVWGTGTTVTVSS	https://doi.org/10.1016/j.celrep.2017.04.054	Greiff et al.	https://doi.org/10.1182/blood.2019004197	Bender et al.	ERR1759657_Heavy_IGHM.csv.gz	ERR3664754_Heavy_Bulk.csv.gz	90169	1059
QVQLQQPGAELVKPGASVKLSCKASGYTFTSYWMHWVKQRPGQGLEWIGMIHPNSGSTNYNEKFKSKATLTVDKSSSTAYMQLSSLTSEDSAVYYCAYYSNYFDYWGQGTTLTVSS	https://doi.org/10.1016/j.celrep.2017.04.054	Greiff et al.	https://doi.org/10.1182/blood.2019004197	Bender et al.	ERR1759668_Heavy_IGHM.csv.gz	ERR3664757_Heavy_Bulk.csv.gz	3178002	14580
EVQLVESGGGLVKPGGSLKLSCAASGFTFSDYGMHWVRQAPEKGLEWVAYISSGSSTIYYADTVKGRFTISRDNAKNTLFLQMTSLRSEDTAMYYCARRGDYDAMDYWGQGTSVTVSS	https://doi.org/10.1016/j.celrep.2017.04.054	Greiff et al.	https://doi.org/10.1182/blood.2019004197	Bender et al.	ERR1759650_Heavy_IGHM.csv.gz	ERR3664756_Heavy_Bulk.csv.gz	1503909	302
QVQLKQSGPGLVQPSQSLSITCTVSGFSLTSYGVHWVRQSPGKGLEWLGVIWSGGSTDYNAAFISRLSISKDNSKSQVFFKMNSLQADDTAIYYCARNGNYAMDYWGQGTSVTVSS	https://doi.org/10.1098/rstb.2014.0236	Collins et al.	https://doi.org/10.1182/blood.2019004197	Bender et al.	ERR1759665_Heavy_IGHM.csv.gz	ERR3664754_Heavy_Bulk.csv.gz	1105014	15334
EVQLVESGGGLVKPGGSLKLSCAASGFTFSSYAMSWVRQTPEKRLEWVATISDGGSYTYYPDNVKGRFTISRDNAKNNLYLQMSHLKSEDTAMYYCARDGYSYAMDYWGQGTSVTVSS	https://doi.org/10.1016/j.celrep.2017.04.054	Greiff et al.	https://doi.org/10.1182/blood.2019004197	Bender et al.	ERR1759691_Heavy_IGHM.csv.gz	ERR3664756_Heavy_Bulk.csv.gz	143809	45823
QVQLQQPGAELVMPGASVKLSCKASGYTFTSYWMHWVKQRPGQGLEWIGEIDPSDSYTNYNQKFKGKSTLTVDKSSSTAYMQLSSLTSEDSAVYYCARSTMITTYYFDYWGQGTTLTVSS	https://doi.org/10.1016/j.celrep.2017.04.054	Greiff et al.	https://doi.org/10.1182/blood.2019004197	Bender et al.	ERR1759671_Heavy_IGHM.csv.gz	ERR3664749_Heavy_Bulk.csv.gz	2309141	22493
VQLQQSVAELVRPGASVKLSCTASGFNIKNTYMHWVKQRPEQGLEWIGRIDPANGNTKYAPKFQGKATITADTSSNTAYLQLSSLTSEDTAIYYCARNFDVWGTGTTVTVSS	https://doi.org/10.1016/j.celrep.2017.04.054	Greiff et al.	https://doi.org/10.1182/blood.2019004197	Bender et al.	ERR1759665_Heavy_IGHM.csv.gz	ERR3664755_Heavy_Bulk.csv.gz	942200	1929
QVQLQQSGAELVRPGASVTLSCKASGYTFTDYEMHWVKQTPVHGLEWIGAIDPETGGTAYNQKFKGKAILTADKSSSTAYMELRSLTSEDSAVYYCTRGGDYWGQGTSVTVSS	https://doi.org/10.1016/j.celrep.2017.04.054	Greiff et al.	https://doi.org/10.1182/blood.2019004197	Bender et al.	ERR1759644_Heavy_IGHM.csv.gz	ERR3664744_Heavy_Bulk.csv.gz	64155	24811
QVQLQQSGAELVKPGASVKLSCKASGYTFTEYTIHWVKQRSGQGLEWIGWFYPGSGSIKYNEKFKDKATLTADKSSSTVYMELSRLTSEDSAVYFCARHEGGFRYFDVWGTGTTVTVSS	https://doi.org/10.1016/j.celrep.2017.04.054	Greiff et al.	https://doi.org/10.1182/blood.2019004197	Bender et al.	ERR1759638_Heavy_IGHM.csv.gz	ERR3664754_Heavy_Bulk.csv.gz	367043	24936
QVQLQQPGAELVKPGASVKMSCKASGYTFTSYWITWVKQRPGQGLEWIGDIYPGSGSTNYNEKFKSKATLTVDTSSSTAYMQLSSLTSEDSAVYYCARSNYFDYWGQGTTLTVSS	https://doi.org/10.1016/j.celrep.2017.04.054	Greiff et al.	https://doi.org/10.1182/blood.2019004197	Bender et al.	ERR1759644_Heavy_IGHM.csv.gz	ERR3664744_Heavy_Bulk.csv.gz	124103	12229
VQLQQSGPELVKPGASVKMSCKASGYTFTDYNMHWVKQSHGKSLEWIGYINPNNGGTSYNQKFKGKATLTVNKSSSTAYMELRSLTSEDSAVYYCARGDYYGSSYPYYAMDYWGQGTSVTVSS	https://doi.org/10.1016/j.celrep.2017.04.054	Greiff et al.	https://doi.org/10.1182/blood.2019004197	Bender et al.	ERR1759665_Heavy_IGHM.csv.gz	ERR3664754_Heavy_Bulk.csv.gz	977712	37981
QVQLQQSGAELARPGASVKLSCKASGYTFTSYGISWVKQRTGQGLEWIGEIYPRSGNTYYNEKFKGKATLTADKSSSTAYMELRSLTSEDSAVYFCARKGGYYFDYWGQGTTLTVSS	https://doi.org/10.1016/j.celrep.2017.04.054	Greiff et al.	https://doi.org/10.1182/blood.2019004197	Bender et al.	ERR1759638_Heavy_IGHM.csv.gz	ERR3664744_Heavy_Bulk.csv.gz	378340	41349
QVQLQQPGAELVKPGASVKLSCKASGYTFTSYWMQWVKQRPGQGLEWIGEIDPSDSYTNYNQKFKGKATLTVDTSSSTAYMQLSSLTSEDSAVYYCARLGAMDYWGQGTSVTVSS	https://doi.org/10.1016/j.celrep.2017.04.054	Greiff et al.	https://doi.org/10.1182/blood.2019004197	Bender et al.	ERR1759691_Heavy_IGHM.csv.gz	ERR3664756_Heavy_Bulk.csv.gz	792757	32549
EVQLQQSGPELVKPGASVKISCKASGYTFTDYYMNWVKQSHGKSLEWIGDINPNNGGTSYNQKFKGKATLTVDKSSSTAYMELRSLTSEDSAVYYCARTTVVADYAMDYWGQGTSVTVSS	https://doi.org/10.1016/j.celrep.2017.04.054	Greiff et al.	https://doi.org/10.1182/blood.2019004197	Bender et al.	ERR1759638_Heavy_IGHM.csv.gz	ERR3664754_Heavy_Bulk.csv.gz	407336	12989
QVQLQQPGAELVKPGASVKMSCKASGYTFTSYWITWVKQRPGQGLEWIGDIYPGSGSTNYNEKFKSKATLTVDTSSSTAYMQLSSLTSEDSAVYYCARCGNYAMDYWGQGTSVTVSS	https://doi.org/10.1016/j.celrep.2017.04.054	Greiff et al.	https://doi.org/10.1182/blood.2019004197	Bender et al.	ERR1759671_Heavy_IGHM.csv.gz	ERR3664746_Heavy_Bulk.csv.gz	788684	19022
QVQLQQPGAELVKPGASVKLSCKASGYTFTSYWMQWVKQRPGQGLEWIGEIDPSDSYTNYNQKFKGKATLTVDTSSSTAYMQLSSLTSEDSAVYYCARYYYGSSYAMDYWGQGTSVTVSS	https://doi.org/10.1016/j.celrep.2017.04.054	Greiff et al.	https://doi.org/10.1182/blood.2019004197	Bender et al.	ERR1759644_Heavy_IGHM.csv.gz	ERR3664744_Heavy_Bulk.csv.gz	793965	1819
QVQLQQPGAELVKPGASVKLSCKASGYTFTSYWMHWVKQRPGQGLEWIGMIHPNSGSTNYNEKFKSKATLTVDKSSSTAYMQLSSLTSEDSAVYYCARRDTTVVAFDYWGQGTTLTVSS	https://doi.org/10.1016/j.celrep.2017.04.054	Greiff et al.	https://doi.org/10.1182/blood.2019004197	Bender et al.	ERR1759644_Heavy_IGHM.csv.gz	ERR3664744_Heavy_Bulk.csv.gz	723695	53027
QVQLQQSGAELVRPGASVTLSCKASGYTFTDYEMHWVKQTPVHGLEWIGAIDPETGGTAYNQKFKGKAILTADKSSSTAYMELRSLTSEDSAVYYCTRPGFDYWGQGTTLTVSS	https://doi.org/10.1016/j.celrep.2017.04.054	Greiff et al.	https://doi.org/10.1182/blood.2019004197	Bender et al.	ERR1759644_Heavy_IGHM.csv.gz	ERR3664754_Heavy_Bulk.csv.gz	1031464	43738
QVQLQQPGAELVKPGASVKLSCKASGYTFTSYWMHWVKQRPGRGLEWIGRIDPNSGGTKYNEKFKSKATLTVDKPSSTAYMQLSSLTSEDSAVYYCARDGNYGAMDYWGQGTSVTVSS	https://doi.org/10.1016/j.celrep.2017.04.054	Greiff et al.	https://doi.org/10.1182/blood.2019004197	Bender et al.	ERR1759668_Heavy_IGHM.csv.gz	ERR3664749_Heavy_Bulk.csv.gz	99841	13993
QVQLQQPGAELVKPGASVKLSCKASGYTFTSYWMHWVKQRPGRGLEWIGRIDPNSGGTKYNEKFKSKATLTVDKPSSTAYMQLSSLTSEDSAVYYCARSGDYDYAMDYWGQGTSVTVSS	https://doi.org/10.1016/j.celrep.2017.04.054	Greiff et al.	https://doi.org/10.1182/blood.2019004197	Bender et al.	ERR1759665_Heavy_IGHM.csv.gz	ERR3664744_Heavy_Bulk.csv.gz	1070592	45082
QVQLQQSGPELVKPGASVKLSCKASGYTFTSYDINWVKQRPGQGLEWIGWIYPRDGSTKYNEKFKGKATLTVDTSSSTAYMELHSLTSEDSAVYFCARGGDYFDYWGQGTTLTVSS	https://doi.org/10.1016/j.celrep.2017.04.054	Greiff et al.	https://doi.org/10.1182/blood.2019004197	Bender et al.	ERR1759665_Heavy_IGHM.csv.gz	ERR3664749_Heavy_Bulk.csv.gz	1275165	56917
QVQLQQPGTELVKPGASVKLSCKASGYTFTSYWMHWVKQRPGQGLEWIGNINPSNGGTNYNEKFKSKATLTVDKSSSTAYMQLSSLTSEDSAVYYCARLYYYFDYWGQGTTLTVSS	https://doi.org/10.1016/j.celrep.2017.04.054	Greiff et al.	https://doi.org/10.1182/blood.2019004197	Bender et al.	ERR1759668_Heavy_IGHM.csv.gz	ERR3664754_Heavy_Bulk.csv.gz	3566997	20270
QVQLQQPGAELVMPGASVKLSCKASGYTFTSYWMHWVKQRPGQGLEWIGEIDPSDSYTNYNQKFKGKSTLTVDKSSSTAYMQLSSLTSEDSAVYYCARGDYPYAMDYWGQGTSVTVSS	https://doi.org/10.1016/j.celrep.2017.04.054	Greiff et al.	https://doi.org/10.1182/blood.2019004197	Bender et al.	ERR1759668_Heavy_IGHM.csv.gz	ERR3664754_Heavy_Bulk.csv.gz	2752085	13484
VQLQQSGPELVKPGASVKMSCKASGYTFTDYNMHWVKQSHGKSLEWIGYINPNNGGTSYNQKFKGKATLTVNKSSSTAYMELRSLTSEDSAVYYCARAGSSYWYFDVWGTGTTVTVSS	https://doi.org/10.1016/j.celrep.2017.04.054	Greiff et al.	https://doi.org/10.1182/blood.2019004197	Bender et al.	ERR1759638_Heavy_IGHM.csv.gz	ERR3664749_Heavy_Bulk.csv.gz	470225	2613
EVQLQQSGPVLVKPGASVKMSCKASGYTFTDYYMNWVKQSHGKSLEWIGVINPYNGGTSYNQKFKGKATLTVDKSSSTAYMELNSLTSEDSAVYYCANWDYWGQGTTLTVSS	https://doi.org/10.1038/ncomms13642	Corcoran et al.	https://doi.org/10.1182/blood.2019004197	Bender et al.	ERR1759638_Heavy_IGHM.csv.gz	ERR3664744_Heavy_Bulk.csv.gz	477935	48986
VQLQQPGAELVKPGASVKLSCKASGYTFTSYWMHWVKQRPGRGLEWIGRIDPNSGGTKYNEKFKSKATLTVDKPSSTAYMQLSSLTSEDSAVYYCASSGYAMDYWGQGTSVTVSS	https://doi.org/10.1016/j.celrep.2017.04.054	Greiff et al.	https://doi.org/10.1182/blood.2019004197	Bender et al.	ERR1759638_Heavy_IGHM.csv.gz	ERR3664754_Heavy_Bulk.csv.gz	481577	1926
QVQLQQPGAELVKPGASVKLSCKASGYTFTSYWMHWVKQRPGQGLEWIGMIHPNSGSTNYNEKFKSKATLTVDKSSSTAYMQLSSLTSEDSAVYYCARGGSPDYWGQGTTLTVSS	https://doi.org/10.1016/j.celrep.2017.04.054	Greiff et al.	https://doi.org/10.1182/blood.2019004197	Bender et al.	ERR1759657_Heavy_IGHM.csv.gz	ERR3664755_Heavy_Bulk.csv.gz	249316	6349
VQLQQSGAELVKPGASVKISCKASGYAFSSYWMNWVKQRPGKGLEWIGQIYPGDGDTNYNGKFKGKATLTADKSSSTAYMQLSSLTSEDSAVYFCARRDYGSLDYWGQGTTLTVSS	https://doi.org/10.1016/j.celrep.2017.04.054	Greiff et al.	https://doi.org/10.1182/blood.2019004197	Bender et al.	ERR1759671_Heavy_IGHM.csv.gz	ERR3664762_Heavy_Bulk.csv.gz	704778	15037
QVQLQQPGTELVKPGASVKLSCKASGYTFTSYWMHWVKQRPGQGLEWIGNINPSNGGTNYNEKFKSKATLTVDKSSSTAYMQLSSLTSEDSAVYYCARGGLDYWGQGTTLTVSS	https://doi.org/10.1016/j.celrep.2017.04.054	Greiff et al.	https://doi.org/10.1182/blood.2019004197	Bender et al.	ERR1759644_Heavy_IGHM.csv.gz	ERR3664762_Heavy_Bulk.csv.gz	503145	19200
EVQLQQSGPELVKPGASVKIPCKASGYTFTDYNMDWVKQSHGKSLEWIGDINPNNGGTIYNQKFKGKATLTVDKSSSTAYMELRSLTSEDTAVYYCARRDSSGYNYWGQGTTLTVSS	https://doi.org/10.1016/j.celrep.2017.04.054	Greiff et al.	https://doi.org/10.1182/blood.2019004197	Bender et al.	ERR1759638_Heavy_IGHM.csv.gz	ERR3664744_Heavy_Bulk.csv.gz	506699	47730
QVQLQQPGAELVKPGASVKLSCKASGYTFTSYWMHWVKQRPGQGLEWIGMIHPNSGSTNYNEKFKSKATLTVDKSSSTAYMQLSSLTSEDSAVYYCARRYYYGSSPFDYWGQGTTLTVSS	https://doi.org/10.1016/j.celrep.2017.04.054	Greiff et al.	https://doi.org/10.1182/blood.2019004197	Bender et al.	ERR1759638_Heavy_IGHM.csv.gz	ERR3664749_Heavy_Bulk.csv.gz	509497	31325
EVKLEESGGGLVQPGGSMKLSCVASGFTFSNYWMNWVRQSPEKGLEWVAQIRLKSDNYATHYAESVKGRFTISRDDSKSSVYLQMNNLRAEDTGIYYCTGLDYYAMDYWGQGTSVTVSS	https://doi.org/10.1016/j.celrep.2017.04.054	Greiff et al.	https://doi.org/10.1182/blood.2019004197	Bender et al.	ERR1759638_Heavy_IGHM.csv.gz	ERR3664749_Heavy_Bulk.csv.gz	510739	19258
QVQLQQPGAELVMPGASVKLSCKASGYTFTSYWMHWVKQRPGQGLEWIGEIDPSDSYTNYNQKFKGKSTLTVDKSSSTAYMQLSSLTSEDSAVYYCARRGPWYFDVWGTGTTVTVSS	https://doi.org/10.1016/j.celrep.2017.04.054	Greiff et al.	https://doi.org/10.1182/blood.2019004197	Bender et al.	ERR1759650_Heavy_IGHM.csv.gz	ERR3664754_Heavy_Bulk.csv.gz	173351	35258
VQLQQSGAELVKPGASVKISCKASGYAFSSYWMNWVKQRPGKGLEWIGQIYPGDGDTNYNGKFKGKATLTADKSSSTAYMQLSSLTSEDSAVYFCAREGPYYAMDYWGQGTSVTVSS	https://doi.org/10.1016/j.celrep.2017.04.054	Greiff et al.	https://doi.org/10.1182/blood.2019004197	Bender et al.	ERR1759689_Heavy_IGHM.csv.gz	ERR3664756_Heavy_Bulk.csv.gz	879143	3019
QVQLQQPGAELVKPGASVKLSCKASGYTFTSYWMHWVKQRPGRGLEWIGRIDPNSGGTKYNEKFKSKATLTVDKPSSTAYMQLSSLTSEDSAVYYCARGYYGNYFDYWGQGTTLTVSS	https://doi.org/10.1016/j.celrep.2017.04.054	Greiff et al.	https://doi.org/10.1182/blood.2019004197	Bender et al.	ERR1759638_Heavy_IGHM.csv.gz	ERR3664744_Heavy_Bulk.csv.gz	518796	15786
EVQLVESGGDLVKPGGSLKLSCAASGFTFSSYGMSWVRQTPDKRLEWVATISSGGSYTYYPDSVKGRFTISRDNAKNTLYLQMSSLKSEDTAMYYCARHSNYFDYWGQGTTLTVSS	https://doi.org/10.1016/j.celrep.2017.04.054	Greiff et al.	https://doi.org/10.1182/blood.2019004197	Bender et al.	ERR1759665_Heavy_IGHM.csv.gz	ERR3664744_Heavy_Bulk.csv.gz	296387	15291
QVQLQQPGAELVRPGSSVKLSCKASGYTFTSYWMHWVKQRPIQGLEWIGNIDPSDSETHYNQKFKDKATLTVDKSSSTAYMQLSSLTSEDSAVYYCARGYGSSHWYFDVWGTGTTVTVSS	https://doi.org/10.1016/j.celrep.2017.04.054	Greiff et al.	https://doi.org/10.1182/blood.2019004197	Bender et al.	ERR1759665_Heavy_IGHM.csv.gz	ERR3664749_Heavy_Bulk.csv.gz	462961	40473
VQLQQSGPELVKPGASVKISCKASGYSFTDYNMNWVKQSNGKSLEWIGVINPNYGTTSYNQKFKGKATLTVDQSSSTAYMQLNSLTSEDSAVYYCAGSSYWYFDVWGTGTTVTVSS	https://doi.org/10.1016/j.celrep.2017.04.054	Greiff et al.	https://doi.org/10.1182/blood.2019004197	Bender et al.	ERR1759657_Heavy_IGHM.csv.gz	ERR3664749_Heavy_Bulk.csv.gz	293483	20548
EVQLQQSGPELVKPGASVKISCKASGYTFTDYYMNWVKQSHGKSLEWIGDINPNNGGTSYNQKFKGKATLTVDKSSSTAYMELRSLTSEDSAVYYCARGLLLYAMDYWGQGTSVTVSS	https://doi.org/10.1016/j.celrep.2017.04.054	Greiff et al.	https://doi.org/10.1182/blood.2019004197	Bender et al.	ERR1759638_Heavy_IGHM.csv.gz	ERR3664749_Heavy_Bulk.csv.gz	528300	57404
EVQLVESGGGLVKPGGSLKLSCAASGFTFSDYGMHWVRQAPEKGLEWVAYISSGSSTIYYADTVKGRFTISRDNAKNTLFLQMTSLRSEDTAMYYCARVNWDWYFDVWGTGTTVTVSS	https://doi.org/10.1016/j.celrep.2017.04.054	Greiff et al.	https://doi.org/10.1182/blood.2019004197	Bender et al.	ERR1759638_Heavy_IGHM.csv.gz	ERR3664755_Heavy_Bulk.csv.gz	532114	7886
QVQLQQPGAELVKPGASVKMSCKASGYTFTSYWITWVKQRPGQGLEWIGDIYPGSGSTNYNEKFKSKATLTVDTSSSTAYMQLSSLTSEDSAVYYCARGDYGSSFDYWGQGTTLTVSS	https://doi.org/10.1016/j.celrep.2017.04.054	Greiff et al.	https://doi.org/10.1182/blood.2019004197	Bender et al.	ERR1759689_Heavy_IGHM.csv.gz	ERR3664757_Heavy_Bulk.csv.gz	11163	1529
QVQLQQPGAELVKPGASVKLSCKASGYTFTSYWMHWVKQRPGQGLEWIGMIHPNSGSTNYNEKFKSKATLTVDKSSSTAYMQLSSLTSEDSAVYYCARPNWDGDYWGQGTTLTVSS	https://doi.org/10.1016/j.celrep.2017.04.054	Greiff et al.	https://doi.org/10.1182/blood.2019004197	Bender et al.	ERR1759638_Heavy_IGHM.csv.gz	ERR3664754_Heavy_Bulk.csv.gz	536988	35342
QVQLQQPGAELVKPGASVKLSCKASGYTFTSYWMHWVKQRPGQGLEWIGMIHPNSGSTNYNEKFKSKATLTVDKSSSTAYMQLSSLTSEDSAVYYCAREGLRYAMDYWGQGTSVTVSS	https://doi.org/10.1016/j.celrep.2017.04.054	Greiff et al.	https://doi.org/10.1182/blood.2019004197	Bender et al.	ERR1759697_Heavy_IGHM.csv.gz	ERR3664744_Heavy_Bulk.csv.gz	1576385	17472
QVQLQQSGAELVKPGASVKMSCKASGYTFTTYPIEWMKQNHGKSLEWIGNFHPYNDDTKYNEKFKGKATLTVEKSSSTVYLELSRLTSDDSAVYYCARRGLLRYFDVWGTGTTVTVSS	https://doi.org/10.1016/j.celrep.2017.04.054	Greiff et al.	https://doi.org/10.1182/blood.2019004197	Bender et al.	ERR1759644_Heavy_IGHM.csv.gz	ERR3664744_Heavy_Bulk.csv.gz	1378101	22407
EVQLVESGGGLVKPGGSLKLSCAASGFTFSSYAMSWVRQTPEKRLEWVATISDGGSYTYYPDNVKGRFTISRDNAKNNLYLQMSHLKSEDTAMYYCARDPGTSYWYFDVWGTGTTVTVSS	https://doi.org/10.1016/j.celrep.2017.04.054	Greiff et al.	https://doi.org/10.1182/blood.2019004197	Bender et al.	ERR1759638_Heavy_IGHM.csv.gz	ERR3664744_Heavy_Bulk.csv.gz	550334	6533
QVQLQQPGAELVKPGASVKLSCKASGYTFTSYWMHWVKQRPGRGLEWIGRIDPNSGGTKYNEKFKSKATLTVDKPSSTAYMQLSSLTSEDSAVYYCARSGLDFDYWGQGTTLTVSS	https://doi.org/10.1016/j.celrep.2017.04.054	Greiff et al.	https://doi.org/10.1182/blood.2019004197	Bender et al.	ERR1759689_Heavy_IGHM.csv.gz	ERR3664744_Heavy_Bulk.csv.gz	453635	37360
QVQLQQSGAELVKPGASVKMSCKASGYTFTTYPIEWMKQNHGKSLEWIGNFHPYNDDTKYNEKFKGKATLTVEKSSSTVYLELSRLTSDDSAVYYCARGTTVVAFDYWGQGTTLTVSS	https://doi.org/10.1016/j.celrep.2017.04.054	Greiff et al.	https://doi.org/10.1182/blood.2019004197	Bender et al.	ERR1759664_Heavy_IGHM.csv.gz	ERR3664754_Heavy_Bulk.csv.gz	6666	27881
EVQLQQSGPELVKPGASVKISCKASGYTFTDYYMNWVKQSHGKSLEWIGDINPNNGGTSYNQKFKGKATLTVDKSSSTAYMELRSLTSEDSAVYYCARSSRYFDVWGTGTTVTVSS	https://doi.org/10.1016/j.celrep.2017.04.054	Greiff et al.	https://doi.org/10.1182/blood.2019004197	Bender et al.	ERR1759638_Heavy_IGHM.csv.gz	ERR3664744_Heavy_Bulk.csv.gz	561027	21439
EVQLVESGGGLVKPGGSLKLSCAASGFTFSDYGMHWVRQAPEKGLEWVAYISSGSSTIYYADTVKGRFTISRDNAKNTLFLQMTSLRSEDTAMYYCARRTVFDYWGQGTTLTVSS	https://doi.org/10.1016/j.celrep.2017.04.054	Greiff et al.	https://doi.org/10.1182/blood.2019004197	Bender et al.	ERR1759638_Heavy_IGHM.csv.gz	ERR3664754_Heavy_Bulk.csv.gz	562138	10041
EVQLQQSGAELVKPGASVKLSCTASGFNIKDYYMHWVKQRTEQGLEWIGRIDPEDGETKYAPKFQGKATITADTSSNTAYLQLSSLTSEDTAVYYCARSGSYYFDYWGQGTTLTVSS	https://doi.org/10.1016/j.celrep.2017.04.054	Greiff et al.	https://doi.org/10.1182/blood.2019004197	Bender et al.	ERR1759668_Heavy_IGHM.csv.gz	ERR3664754_Heavy_Bulk.csv.gz	3963468	863
QVQLQQPGAELVKPGASVKMSCKASGYTFTSYWITWVKQRPGQGLEWIGDIYPGSGSTNYNEKFKSKATLTVDTSSSTAYMQLSSLTSEDSAVYYCARKLGYFDYWGQGTTLTVSS	https://doi.org/10.1038/ncomms13642	Corcoran et al.	https://doi.org/10.1182/blood.2019004197	Bender et al.	ERR1759689_Heavy_IGHM.csv.gz	ERR3664744_Heavy_Bulk.csv.gz	110923	5038
QVQLQQSGAELVRPGASVTLSCKASGYTFTDYEMHWVKQTPVHGLEWIGAIDPETGGTAYNQKFKGKAILTADKSSSTAYMELRSLTSEDSAVYYCTKGAMDYWGQGTSVTVSS	https://doi.org/10.1016/j.celrep.2017.04.054	Greiff et al.	https://doi.org/10.1182/blood.2019004197	Bender et al.	ERR1759644_Heavy_IGHM.csv.gz	ERR3664754_Heavy_Bulk.csv.gz	65318	5553
QVQLQQPGAELVKPGASVKLSCKASGYTFTSYWMHWVKQRPGRGLEWIGRIDPNSGGTKYNEKFKSKATLTVDKPSSTAYMQLSSLTSEDSAVYYCARGAYAMDYWGQGTSVTVSS	https://doi.org/10.1016/j.celrep.2017.04.054	Greiff et al.	https://doi.org/10.1182/blood.2019004197	Bender et al.	ERR1759689_Heavy_IGHM.csv.gz	ERR3664749_Heavy_Bulk.csv.gz	1937895	36675
QVQLQQPGAELVKPGASVKLSCKASGYTFTSYWMQWVKQRPGQGLEWIGEIDPSDSYTNYNQKFKGKATLTVDTSSSTAYMQLSSLTSEDSAVYYCARGYYGSSPFDYWGQGTTLTVSS	https://doi.org/10.1016/j.celrep.2017.04.054	Greiff et al.	https://doi.org/10.1182/blood.2019004197	Bender et al.	ERR1759677_1_Heavy_IGHM.csv.gz	ERR3664755_Heavy_Bulk.csv.gz	2964882	2414
VQLQQSGAELVKPGASVKISCKASGYAFSSYWMNWVKQRPGKGLEWIGQIYPGDGDTNYNGKFKGKATLTADKSSSTAYMQLSSLTSEDSAVYFCARNYGSSYAMDYWGQGTSVTVSS	https://doi.org/10.1016/j.celrep.2017.04.054	Greiff et al.	https://doi.org/10.1182/blood.2019004197	Bender et al.	ERR1759650_Heavy_IGHM.csv.gz	ERR3664744_Heavy_Bulk.csv.gz	2067062	36020
QVQLQQSGPELVKPGASVKISCKASGYAFSSSWMNWVKQRPGKGLEWIGRIYPGDGDTNYNGKFKGKATLTADKSSSTAYMQLSSLTSEDSAVYFCARGIPFDYWGQGTTLTVSS	https://doi.org/10.1016/j.celrep.2017.04.054	Greiff et al.	https://doi.org/10.1182/blood.2019004197	Bender et al.	ERR1759638_Heavy_IGHM.csv.gz	ERR3664744_Heavy_Bulk.csv.gz	584323	19859
QVQLQQPGAELVMPGASVKLSCKASGYTFTSYWMHWVKQRPGQGLEWIGEIDPSDSYTNYNQKFKGKSTLTVDKSSSTAYMQLSSLTSEDSAVYYCARSDFDYWGQGTTLTVSS	https://doi.org/10.1016/j.celrep.2017.04.054	Greiff et al.	https://doi.org/10.1182/blood.2019004197	Bender et al.	ERR1759644_Heavy_IGHM.csv.gz	ERR3664762_Heavy_Bulk.csv.gz	130696	21918
EVQLVESGGDLVKPGGSLKLSCAASGFTFSSYGMSWVRQTPDKRLEWVATISSGGSYTYYPDSVKGRFTISRDNAKNTLYLQMSSLKSEDTAMYYCASLYGSSYFDYWGQGTTLTVSS	https://doi.org/10.1016/j.celrep.2017.04.054	Greiff et al.	https://doi.org/10.1182/blood.2019004197	Bender et al.	ERR1759638_Heavy_IGHM.csv.gz	ERR3664762_Heavy_Bulk.csv.gz	587726	3132
QVQLQQPGAELVMPGASVKLSCKASGYTFTSYWMHWVKQRPGQGLEWIGEIDPSDSYTNYNQKFKGKSTLTVDKSSSTAYMQLSSLTSEDSAVYYCARSDYYGSSSYYFDYWGQGTTLTVSS	https://doi.org/10.1016/j.celrep.2017.04.054	Greiff et al.	https://doi.org/10.1182/blood.2019004197	Bender et al.	ERR1759671_Heavy_IGHM.csv.gz	ERR3664744_Heavy_Bulk.csv.gz	190425	56103
VQLQQSVAELVRPGASVKLSCTASGFNIKNTYMHWVKQRPEQGLEWIGRIDPANGNTKYAPKFQGKATITADTSSNTAYLQLSSLTSEDTAIYYCARNYSNDYWGQGTTLTVSS	https://doi.org/10.1016/j.celrep.2017.04.054	Greiff et al.	https://doi.org/10.1182/blood.2019004197	Bender et al.	ERR1759638_Heavy_IGHM.csv.gz	ERR3664749_Heavy_Bulk.csv.gz	594778	3029
QVQLQQSGAELMKPGASVKLSCKATGYTFTGYWIEWVKQRPGHGLEWIGEILPGSGSTNYNEKFKGKATFTADTSSNTAYMQLSSLTTEDSAIYYCARRGLRDWYFDVWGTGTTVTVSS	https://doi.org/10.1016/j.celrep.2017.04.054	Greiff et al.	https://doi.org/10.1182/blood.2019004197	Bender et al.	ERR1759638_Heavy_IGHM.csv.gz	ERR3664754_Heavy_Bulk.csv.gz	612733	22456
QVQLQQPGAELVRPGSSVKLSCKASGYTFTSYWMDWVKQRPGQGLEWIGNIYPSDSETHYNQKFKDKATLTVDKSSSTAYMQLSSLTSEDSAVYYCAREGLRRGYYFDYWGQGTTLTVSS	https://doi.org/10.1016/j.celrep.2017.04.054	Greiff et al.	https://doi.org/10.1182/blood.2019004197	Bender et al.	ERR1759638_Heavy_IGHM.csv.gz	ERR3664749_Heavy_Bulk.csv.gz	617705	41044
EVQLQQSGPELVKPGASVKISCKASGYTFTDYYMNWVKQSHGKSLEWIGDINPNNGGTSYNQKFKGKATLTVDKSSSTAYMELRSLTSEDSAVYYCARSGLGRDYFDYWGQGTTLTVSS	https://doi.org/10.1016/j.celrep.2017.04.054	Greiff et al.	https://doi.org/10.1182/blood.2019004197	Bender et al.	ERR1759638_Heavy_IGHM.csv.gz	ERR3664756_Heavy_Bulk.csv.gz	618973	67929
EVKLVESGGGLVQPGGSLSLSCAASGFTFTDYYMSWVRQPPGKALEWLGFIRNKANGYTTEYSASVKGRFTISRDNSQSILYLQMNALRAEDSATYYCARWAMDYWGQGTSVTVSS	https://doi.org/10.1016/j.celrep.2017.04.054	Greiff et al.	https://doi.org/10.1182/blood.2019004197	Bender et al.	ERR1759638_Heavy_IGHM.csv.gz	ERR3664744_Heavy_Bulk.csv.gz	621409	55294
QVQLQQSGPELVKPGASVKISCKASGYAFSSSWMNWVKQRPGKGLEWIGRIYPGDGDTNYNGKFKGKATLTADKSSSTAYMQLSSLTSEDSAVYFCAREDSSGYFDYWGQGTTLTVSS	https://doi.org/10.1016/j.celrep.2017.04.054	Greiff et al.	https://doi.org/10.1182/blood.2019004197	Bender et al.	ERR1759649_Heavy_IGHM.csv.gz	ERR3664744_Heavy_Bulk.csv.gz	1116068	49461
EVQLQQSGAELVKPGASVKLSCTASGFNIKDYYMHWVKQRTEQGLEWIGRIDPEDGETKYAPKFQGKATITADTSSNTAYLQLSSLTSEDTAVYYCAREGDYWGQGTTLTVSS	https://doi.org/10.1016/j.celrep.2017.04.054	Greiff et al.	https://doi.org/10.1182/blood.2019004197	Bender et al.	ERR1759677_1_Heavy_IGHM.csv.gz	ERR3664749_Heavy_Bulk.csv.gz	3954359	58556
QVQLKESGPGLVAPSQSLSITCTVSGFSLTSYAISWVRQPPGKGLEWLGVIWTGGGTNYNSALKSRLSISKDNSKSQVFLKMNSLQTDDTARYYCARNGYDDAMDYWGQGTSVTVSS	https://doi.org/10.1016/j.celrep.2017.04.054	Greiff et al.	https://doi.org/10.1182/blood.2019004197	Bender et al.	ERR1759638_Heavy_IGHM.csv.gz	ERR3664744_Heavy_Bulk.csv.gz	643721	6745
QVQLKQSGPGLVQPSQSLSITCTVSGFSLTSYGVHWVRQSPGKGLEWLGVIWRGGSTDYNAAFMSRLSITKDNSKSQVFFKMNSLQADDTAIYYCAKKGFYYAMDYWGQGTSVTVSS	https://doi.org/10.1016/j.celrep.2017.04.054	Greiff et al.	https://doi.org/10.1182/blood.2019004197	Bender et al.	ERR1759638_Heavy_IGHM.csv.gz	ERR3664769_Heavy_Bulk.csv.gz	651190	29277
QVQLQQSGAELVRPGASVTLSCKASGYTFTDYEMHWVKQTPVHGLEWIGAIDPETGGTAYNQKFKGKAILTADKSSSTAYMELRSLTSEDSAVYYCTRWYFDVWGTGTTVTVSS	https://doi.org/10.1016/j.celrep.2017.04.054	Greiff et al.	https://doi.org/10.1182/blood.2019004197	Bender et al.	ERR1759644_Heavy_IGHM.csv.gz	ERR3664749_Heavy_Bulk.csv.gz	517364	53713
QVQLQQSGAELVRPGTSVKMSCKASGYTFTNYWIGWAKQRPGHGLEWIGDIYPGGGYTNYNEKFKGKATLTADKSSSTAYMQFSSLTSEDSAIYYCARRDYYGSSPFDYWGQGTTLTVSS	https://doi.org/10.1016/j.celrep.2017.04.054	Greiff et al.	https://doi.org/10.1182/blood.2019004197	Bender et al.	ERR1759638_Heavy_IGHM.csv.gz	ERR3664744_Heavy_Bulk.csv.gz	672893	49321
VQLQQPGAELVKPGASVKLSCKASGYTFTSYWMHWVKQRPGRGLEWIGRIDPNSGGTKYNEKFKSKATLTVDKPSSTAYMQLSSLTSEDSAVYYCARSGDYDYAMDYWGQGTSVTVSS	https://doi.org/10.1016/j.celrep.2017.04.054	Greiff et al.	https://doi.org/10.1182/blood.2019004197	Bender et al.	ERR1759665_Heavy_IGHM.csv.gz	ERR3664744_Heavy_Bulk.csv.gz	1062370	26064
QVQLKESGPGLVAPSQSLSITCTVSGFSLTSYAISWVRQPPGKGLEWLGVIWTGGGTNYNSALKSRLSISKDNSKSQVFLKMNSLQTDDTARYYCARYGSSYDYAMDYWGQGTSVTVSS	https://doi.org/10.1016/j.celrep.2017.04.054	Greiff et al.	https://doi.org/10.1182/blood.2019004197	Bender et al.	ERR1759638_Heavy_IGHM.csv.gz	ERR3664744_Heavy_Bulk.csv.gz	687630	27754
EVKVEESGGGLVQPGGSMKLSCVASGFTFSNYWMNWVRQSPEKGLEWVAQIRLKSDNYATHYAESVKGRFTISRDDSKSSVYLQMNNLRAEDTGIYYCTGGNYWGQGTTLTVSS	https://doi.org/10.1016/j.celrep.2017.04.054	Greiff et al.	https://doi.org/10.1038/nature13036	Doria-Rose et al.	ERR1759691_Heavy_IGHM.csv.gz	SRR611539_1_Heavy_Bulk.csv.gz	123834	1221
QVTLKESGPGILQSSQTLSLTCSFSGFSLSTSGMGVSWIRQPSGKGLEWLAHIYWDDDKRYNPSLKSRLTISKDTSRNQVFLKITSVDTADTATYYCARRDGYYYFDYWGQGTTLTVSS	https://doi.org/10.1038/ncomms13642	Corcoran et al.	https://doi.org/10.1182/blood.2019004197	Bender et al.	ERR1759638_Heavy_IGHM.csv.gz	ERR3664749_Heavy_Bulk.csv.gz	704166	9537
QVQLQQPGAELVKPGASVKLSCKASGYTFTSYWMHWVKQRPGRGLEWIGRIDPNSGGTKYNEKFKSKATLTVDKPSSTAYMQLSSLTSEDSAVYYCAGGGYYFDYWGQGTTLTVSS	https://doi.org/10.1016/j.celrep.2017.04.054	Greiff et al.	https://doi.org/10.1182/blood.2019004197	Bender et al.	ERR1759638_Heavy_IGHM.csv.gz	ERR3664746_Heavy_Bulk.csv.gz	705051	306
EVQLVESGGGLVKPGGSLKLSCAASGFTFSDYGMHWVRQAPEKGLEWVAYISSGSSTIYYADTVKGRFTISRDNAKNTLFLQMTSLRSEDTAMYYCARDDGYYAMDYWGQGTSVTVSS	https://doi.org/10.1016/j.celrep.2017.04.054	Greiff et al.	https://doi.org/10.1182/blood.2019004197	Bender et al.	ERR1759657_Heavy_IGHM.csv.gz	ERR3664754_Heavy_Bulk.csv.gz	156697	8555
EVQLQQSGPELVKPGASVKISCKASGYTFTDYYMNWVKQSHGKSLEWIGDINPNNGGTSYNQKFKGKATLTVDKSSSTAYMELRSLTSEDSAVYYCARKGLYYYAMDYWGQGTSVTVSS	https://doi.org/10.1016/j.celrep.2017.04.054	Greiff et al.	https://doi.org/10.3389/fimmu.2019.00660	Bernat et al.	ERR1759644_Heavy_IGHM.csv.gz	ERR3153715_Heavy_Bulk.csv.gz	518745	742
QVQLQQSGPELVKPGASVKISCKASGYAFSSSWMNWVKQRPGKGLEWIGRIYPGDGDTNYNGKFKGKATLTADKSSSTAYMQLSSLTSEDSAVYFCARDYGYWYFDVWGTGTTVTVSS	https://doi.org/10.1016/j.celrep.2017.04.054	Greiff et al.	https://doi.org/10.1182/blood.2019004197	Bender et al.	ERR1759665_Heavy_IGHM.csv.gz	ERR3664744_Heavy_Bulk.csv.gz	782680	38333
QVTLKESGPGILQPSQTLSLTCSFSGFSLSTFGMGVGWIRQPSGKGLEWLAHIWWDDDKYYNPALKSRLTISKDTSKNQVFLKIANVDTADTATYYCARMGYYGSYAMDYWGQGTSVTVSS	https://doi.org/10.1016/j.celrep.2017.04.054	Greiff et al.	https://doi.org/10.1182/blood.2019004197	Bender et al.	ERR1759638_Heavy_IGHM.csv.gz	ERR3664754_Heavy_Bulk.csv.gz	716599	46735
QVQLQQPGAELVKPGASVKMSCKASGYTFTSYWITWVKQRPGQGLEWIGDIYPGSGSTNYNEKFKSKATLTVDTSSSTAYMQLSSLTSEDSAVYYCARGGNYRYFDVWGTGTTVTVSS	https://doi.org/10.1016/j.celrep.2017.04.054	Greiff et al.	https://doi.org/10.1182/blood.2019004197	Bender et al.	ERR1759657_Heavy_IGHM.csv.gz	ERR3664749_Heavy_Bulk.csv.gz	200455	702
QVQLQQSGPELVKPGASVKISCKASGYAFSSSWMNWVKQRPGKGLEWIGRIYPGDGDTNYNGKFKGKATLTADKSSSTAYMQLSSLTSEDSAVYFCARGGNWYYFDYWGQGTTLTVSS	https://doi.org/10.1016/j.celrep.2017.04.054	Greiff et al.	https://doi.org/10.1182/blood.2019004197	Bender et al.	ERR1759638_Heavy_IGHM.csv.gz	ERR3664757_Heavy_Bulk.csv.gz	722867	38340
VQLQQSGAELVKPGASVKISCKASGYAFSSYWMNWVKQRPGKGLEWIGQIYPGDGDTNYNGKFKGKATLTADKSSSTAYMQLSSLTSEDSAVYFCARRNYGVDYWGQGTTLTVSS	https://doi.org/10.1016/j.celrep.2017.04.054	Greiff et al.	https://doi.org/10.1182/blood.2019004197	Bender et al.	ERR1759638_Heavy_IGHM.csv.gz	ERR3664757_Heavy_Bulk.csv.gz	731595	23610
QVQLQQSGPELVKPGASVKISCKASGYAFSSSWMNWVKQRPGKGLEWIGRIYPGDGDTNYNGKFKGKATLTADKSSSTAYMQLSSLTSEDSAVYFCARNYGGDYWGQGTTLTVSS	https://doi.org/10.1016/j.celrep.2017.04.054	Greiff et al.	https://doi.org/10.1182/blood.2019004197	Bender et al.	ERR1759644_Heavy_IGHM.csv.gz	ERR3664754_Heavy_Bulk.csv.gz	521571	20242
VQLQQSDAELVKPGASVKISCKVSGYTFTDHTIHWMKQRPEQGLEWIGYIYPRDGSTKYNEKFKGKATLTADKSSSTAYMQLNSLTSEDSAVYFCARSYDYDWYFDVWGTGTTVTVSS	https://doi.org/10.1016/j.celrep.2017.04.054	Greiff et al.	https://doi.org/10.1182/blood.2019004197	Bender et al.	ERR1759671_Heavy_IGHM.csv.gz	ERR3664744_Heavy_Bulk.csv.gz	1212867	15069
QVQLQQPGAELVKPGASVKLSCKASGYTFTSYWMHWVKQRPGQGLEWIGMIHPNSGSTNYNEKFKSKATLTVDKSSSTAYMQLSSLTSEDSAVYYCASYYGSSYAMDYWGQGTSVTVSS	https://doi.org/10.1016/j.celrep.2017.04.054	Greiff et al.	https://doi.org/10.1182/blood.2019004197	Bender et al.	ERR1759697_Heavy_IGHM.csv.gz	ERR3664744_Heavy_Bulk.csv.gz	1021448	11628
QVTLKESGPGILQPSQTLSLTCSFSGFSLSTFGMGVGWIRQPSGKGLEWLAHIWWDDDKYYNPALKSRLTISKDTSKNQVFLKIANVDTADTATYYCARIYYGNYYFDYWGQGTTLTVSS	https://doi.org/10.4049/jimmunol.1700568	Prohaska et al.	https://doi.org/10.1182/blood.2019004197	Bender et al.	ERR1759682_Heavy_IGHM.csv.gz	ERR3664754_Heavy_Bulk.csv.gz	95450	42589
VQLQQSGTVLARPGASVKMSCKTSGYTFTSYWMHWVKQRPGQGLEWIGAIYPGNSDTSYNQKFKGKAKLTAVTSASTAYMELSSLTNEDSAVYYCTRYDYDWYFDVWGTGTTVTVSS	https://doi.org/10.1016/j.celrep.2017.04.054	Greiff et al.	https://doi.org/10.1182/blood.2019004197	Bender et al.	ERR1759668_Heavy_IGHM.csv.gz	ERR3664762_Heavy_Bulk.csv.gz	2949957	1421
EVQLQQSGPELVKPGASVKIPCKASGYTFTDYNMDWVKQSHGKSLEWIGDINPNNGGTIYNQKFKGKATLTVDKSSSTAYMELRSLTSEDTAVYYCARSSSSYWYFDVWGTGTTVTVSS	https://doi.org/10.1016/j.celrep.2017.04.054	Greiff et al.	https://doi.org/10.1182/blood.2019004197	Bender et al.	ERR1759638_Heavy_IGHM.csv.gz	ERR3664744_Heavy_Bulk.csv.gz	781653	29124
VQLQQSDAELVKPGASVKISCKVSGYTFTDHTIHWMKQRPEQGLEWIGYIYPRDGSTKYNEKFKGKATLTADKSSSTAYMQLNSLTSEDSAVYFCARLGYWGQGTTLTVSS	https://doi.org/10.1016/j.celrep.2017.04.054	Greiff et al.	https://doi.org/10.1182/blood.2019004197	Bender et al.	ERR1759638_Heavy_IGHM.csv.gz	ERR3664749_Heavy_Bulk.csv.gz	787537	9398
QVQLQQPGTELVKPGASVKLSCKASGYTFTSYWMHWVKQRPGQGLEWIGNINPSNGGTNYNEKFKSKATLTVDKSSSTAYMQLSSLTSEDSAVYYCARNLYYFDYWGQGTTLTVSS	https://doi.org/10.1016/j.celrep.2017.04.054	Greiff et al.	https://doi.org/10.1182/blood.2019004197	Bender et al.	ERR1759649_Heavy_IGHM.csv.gz	ERR3664749_Heavy_Bulk.csv.gz	509409	44084
EVQLQQSGPELVKPGASVKISCKASGYTFTDYYMNWVKQSHGKSLEWIGDINPNNGGTSYNQKFKGKATLTVDKSSSTAYMELRSLTSEDSAVYYCARSGYGSSYAMDYWGQGTSVTVSS	https://doi.org/10.1016/j.celrep.2017.04.054	Greiff et al.	https://doi.org/10.1182/blood.2019004197	Bender et al.	ERR1759638_Heavy_IGHM.csv.gz	ERR3664749_Heavy_Bulk.csv.gz	791108	2276
QVQLQQPGAELVKPGASVKLSCKASGYTFTSYWMHWVKQRPGQGLEWIGMIHPNSGSTNYNEKFKSKATLTVDKSSSTAYMQLSSLTSEDSAVYYCARGNYGSFDYWGQGTTLTVSS	https://doi.org/10.1016/j.celrep.2017.04.054	Greiff et al.	https://doi.org/10.1182/blood.2019004197	Bender et al.	ERR1759638_Heavy_IGHM.csv.gz	ERR3664754_Heavy_Bulk.csv.gz	791137	15962
QVQLQQSGAELMKPGASVKLSCKATGYTFTGYWIEWVKQRPGHGLEWIGEILPGSGSTNYNEKFKGKATFTADTSSNTAYMQLSSLTTEDSAIYYCARGGSSYAMDYWGQGTSVTVSS	https://doi.org/10.1098/rstb.2014.0236	Collins et al.	https://doi.org/10.1182/blood.2019004197	Bender et al.	ERR1759665_Heavy_IGHM.csv.gz	ERR3664744_Heavy_Bulk.csv.gz	1941259	19245
EVKLEESGGGLVQPGGSMKLSCVASGFTFSNYWMNWVRQSPEKGLEWVAQIRLKSDNYATHYAESVKGRFTISRDDSKSSVYLQMNNLRAEDTGIYYCTEAMDYWGQGTSVTVSS	https://doi.org/10.1016/j.celrep.2017.04.054	Greiff et al.	https://doi.org/10.1182/blood.2019004197	Bender et al.	ERR1759650_Heavy_IGHM.csv.gz	ERR3664754_Heavy_Bulk.csv.gz	3101654	37469
QVTLKESGPGILQSSQTLSLTCSFSGFSLSTSGMGVSWIRQPSGKGLEWLAHIYWDDDKRYNPSLKSRLTISKDTSRNQVFLKITSVDTADTATYYCARRANWDWYFDVWGTGTTVTVSS	https://doi.org/10.1016/j.celrep.2017.04.054	Greiff et al.	https://doi.org/10.1182/blood.2019004197	Bender et al.	ERR1759638_Heavy_IGHM.csv.gz	ERR3664744_Heavy_Bulk.csv.gz	795998	6467
VQLQQSGAELVKPGASVKISCKASGYAFSSYWMNWVKQRPGKGLEWIGQIYPGDGDTNYNGKFKGKATLTADKSSSTAYMQLSSLTSEDSAVYFCARAVVDWYFDVWGTGTTVTVSS	https://doi.org/10.1016/j.celrep.2017.04.054	Greiff et al.	https://doi.org/10.1182/blood.2019004197	Bender et al.	ERR1759638_Heavy_IGHM.csv.gz	ERR3664762_Heavy_Bulk.csv.gz	797330	15817
VQLQESGPGLVKPSQSLSLTCSVTGYSITSGYYWNWIRQFPGNKLEWMGYISYDGSNNYNPSLKNRISITRDTSKNQFFLKLNSVTTEDTATYYCARGGYDGDYWGQGTTLTVSS	https://doi.org/10.1016/j.celrep.2017.04.054	Greiff et al.	https://doi.org/10.1182/blood.2019004197	Bender et al.	ERR1759638_Heavy_IGHM.csv.gz	ERR3664770_Heavy_Bulk.csv.gz	813120	3542
QVQLQQPGAELVKPGASVKLSCKASGYTFTSYWMHWVKQRPGQGLEWIGMIHPNSGSTNYNEKFKSKATLTVDKSSSTAYMQLSSLTSEDSAVYYCARSGYYGSSYLDYWGQGTTLTVSS	https://doi.org/10.1016/j.celrep.2017.04.054	Greiff et al.	https://doi.org/10.1182/blood.2019004197	Bender et al.	ERR1759668_Heavy_IGHM.csv.gz	ERR3664754_Heavy_Bulk.csv.gz	809506	20440
QVQLQQPGTELVKPGASVKLSCKASGYTFTSYWMHWVKQRPGQGLEWIGNINPSNGGTNYNEKFKSKATLTVDKSSSTAYMQLSSLTSEDSAVYYCARWDYYGSSHDYWGQGTTLTVSS	https://doi.org/10.1016/j.celrep.2017.04.054	Greiff et al.	https://doi.org/10.1182/blood.2019004197	Bender et al.	ERR1759638_Heavy_IGHM.csv.gz	ERR3664755_Heavy_Bulk.csv.gz	816411	3674
EVQLQQSGPELVKPGASVKISCKASGYTFTDYYMNWVKQSHGKSLEWIGDINPNNGGTSYNQKFKGKATLTVDKSSSTAYMELRSLTSEDSAVYYCARGEDYDGYAMDYWGQGTSVTVSS	https://doi.org/10.1016/j.celrep.2017.04.054	Greiff et al.	https://doi.org/10.1182/blood.2019004197	Bender et al.	ERR1759638_Heavy_IGHM.csv.gz	ERR3664749_Heavy_Bulk.csv.gz	822710	30654
QVQLQQPGTELVKPGASVKLSCKASGYTFTSYWMHWVKQRPGQGLEWIGNINPSNGGTNYNEKFKSKATLTVDKSSSTAYMQLSSLTSEDSAVYYCARPYYSNYYYAMDYWGQGTSVTVSS	https://doi.org/10.1016/j.celrep.2017.04.054	Greiff et al.	https://doi.org/10.1182/blood.2019004197	Bender et al.	ERR1759638_Heavy_IGHM.csv.gz	ERR3664749_Heavy_Bulk.csv.gz	827599	3287
QVQLQQSGAELMKPGASVKLSCKATGYTFTGYWIEWVKQRPGHGLEWIGEILPGSGSTNYNEKFKGKATFTADTSSNTAYMQLSSLTTEDSAIYYCARDGYYWYFDVWGTGTTVTVSS	https://doi.org/10.1016/j.celrep.2017.04.054	Greiff et al.	https://doi.org/10.1182/blood.2019004197	Bender et al.	ERR1759676_Heavy_IGHM.csv.gz	ERR3664754_Heavy_Bulk.csv.gz	832004	3879
QVQLQQPGTELVKPGASVKLSCKASGYTFTSYWMHWVKQRPGQGLEWIGNINPSNGGTNYNEKFKSKATLTVDKSSSTAYMQLSSLTSEDSAVYYCARWGGNYVYAMDYWGQGTSVTVSS	https://doi.org/10.1016/j.celrep.2017.04.054	Greiff et al.	https://doi.org/10.1182/blood.2019004197	Bender et al.	ERR1759691_Heavy_IGHM.csv.gz	ERR3664757_Heavy_Bulk.csv.gz	76050	43466
VQLQQSGAELVKPGASVKISCKASGYAFSSYWMNWVKQRPGKGLEWIGQIYPGDGDTNYNGKFKGKATLTADKSSSTAYMQLSSLTSEDSAVYFCARTGTDYFDYWGQGTTLTVSS	https://doi.org/10.1016/j.celrep.2017.04.054	Greiff et al.	https://doi.org/10.1182/blood.2019004197	Bender et al.	ERR1759649_Heavy_IGHM.csv.gz	ERR3664744_Heavy_Bulk.csv.gz	1052560	15275
QVQLQQSGAELMKPGASVKLSCKATGYTFTGYWIEWVKQRPGHGLEWIGEILPGSGSTNYNEKFKGKATFTADTSSNTAYMQLSSLTTEDSAIYYCASSTGTDFDYWGQGTTLTVSS	https://doi.org/10.1016/j.celrep.2017.04.054	Greiff et al.	https://doi.org/10.1182/blood.2019004197	Bender et al.	ERR1759638_Heavy_IGHM.csv.gz	ERR3664762_Heavy_Bulk.csv.gz	848440	24237
EVQLQQSGPELVKPGASVKISCKASGYTFTDYYMNWVKQSHGKSLEWIGDINPNNGGTSYNQKFKGKATLTVDKSSSTAYMELRSLTSEDSAVYYCARVGFDYWGQGTTLTVSS	https://doi.org/10.1038/ncomms13642	Corcoran et al.	https://doi.org/10.1182/blood.2019004197	Bender et al.	ERR1759649_Heavy_IGHM.csv.gz	ERR3664754_Heavy_Bulk.csv.gz	599946	10719
QVQLQQSGPELVKPGASVKISCKASGYSFTSYYIHWVKQRPGQGLEWIGWIYPGSGNTKYNEKFKGKATLTADTSSSTAYMQLSSLTSEDSAVYYCARKDYYGSSYGYWGQGTTLTVSS	https://doi.org/10.1016/j.celrep.2017.04.054	Greiff et al.	https://doi.org/10.1182/blood.2019004197	Bender et al.	ERR1759638_Heavy_IGHM.csv.gz	ERR3664749_Heavy_Bulk.csv.gz	878193	806
VQLQQSGAELVKPGASVKISCKASGYAFSSYWMNWVKQRPGKGLEWIGQIYPGDGDTNYNGKFKGKATLTADKSSSTAYMQLSSLTSEDSAVYFCARRLDYWGQGTTLTVSS	https://doi.org/10.1016/j.celrep.2017.04.054	Greiff et al.	https://doi.org/10.1182/blood.2019004197	Bender et al.	ERR1759644_Heavy_IGHM.csv.gz	ERR3664757_Heavy_Bulk.csv.gz	651783	38801
EVQLQQSGPELVKPGASVKISCKASGYTFTDYYMNWVKQSHGKSLEWIGDINPNNGGTSYNQKFKGKATLTVDKSSSTAYMELRSLTSEDSAVYYCARRDYYGRDAMDYWGQGTSVTVSS	https://doi.org/10.1016/j.celrep.2017.04.054	Greiff et al.	https://doi.org/10.1182/blood.2019004197	Bender et al.	ERR1759638_Heavy_IGHM.csv.gz	ERR3664749_Heavy_Bulk.csv.gz	895053	50561
QVQLQQSGAELMKPGASVKLSCKATGYTFTGYWIEWVKQRPGHGLEWIGEILPGSGSTNYNEKFKGKATFTADTSSNTAYMQLSSLTTEDSAIYYCARGLYFDYWGQGTTLTVSS	https://doi.org/10.1016/j.celrep.2017.04.054	Greiff et al.	https://doi.org/10.1182/blood.2019004197	Bender et al.	ERR1759644_Heavy_IGHM.csv.gz	ERR3664762_Heavy_Bulk.csv.gz	1488695	13863
QVQLQQPGAELVKPGASVKLSCKASGYTFTSYWMQWVKQRPGQGLEWIGEIDPSDSYTNYNQKFKGKATLTVDTSSSTAYMQLSSLTSEDSAVYYCARRLPYWYFDVWGTGTTVTVSS	https://doi.org/10.1016/j.celrep.2017.04.054	Greiff et al.	https://doi.org/10.1182/blood.2019004197	Bender et al.	ERR1759650_Heavy_IGHM.csv.gz	ERR3664744_Heavy_Bulk.csv.gz	169113	53901
QVQLQQPGAELVRPGSSVKLSCKASGYTFTSYWMHWVKQRPIQGLEWIGNIDPSDSETHYNQKFKDKATLTVDKSSSTAYMQLSSLTSEDSAVYYCARGVADWYFDVWGTGTTVTVSS	https://doi.org/10.1016/j.celrep.2017.04.054	Greiff et al.	https://doi.org/10.1182/blood.2019004197	Bender et al.	ERR1759638_Heavy_IGHM.csv.gz	ERR3664762_Heavy_Bulk.csv.gz	918914	31248
EVQLVESGGGLVKPGGSLKLSCAASGFTFSSYAMSWVRQTPEKRLEWVATISDGGSYTYYPDNVKGRFTISRDNAKNNLYLQMSHLKSEDTAMYYCARDSSGFDYWGQGTTLTVSS	https://doi.org/10.1016/j.celrep.2017.04.054	Greiff et al.	https://doi.org/10.1182/blood.2019004197	Bender et al.	ERR1759644_Heavy_IGHM.csv.gz	ERR3664749_Heavy_Bulk.csv.gz	33667	3797
EVQLQQSGPELVKPGASVKISCKASGYTFTDYYMNWVKQSHGKSLEWIGDINPNNGGTSYNQKFKGKATLTVDKSSSTAYMELRSLTSEDSAVYYCARSEGDYWGQGTTLTVSS	https://doi.org/10.1016/j.celrep.2017.04.054	Greiff et al.	https://doi.org/10.1182/blood.2019004197	Bender et al.	ERR1759665_Heavy_IGHM.csv.gz	ERR3664744_Heavy_Bulk.csv.gz	2645290	44410
QVQLQQSGPELVKPGASVKISCKASGYTFTDYYINWVKQRPGQGLEWIGWIFPGSGSTYYNEKFKGKATLTVDKSSSTAYMLLSSLTSEDSAVYFCARSDGSSYGYFDVWGTGTTVTVSS	https://doi.org/10.1016/j.celrep.2017.04.054	Greiff et al.	https://doi.org/10.1182/blood.2019004197	Bender et al.	ERR1759638_Heavy_IGHM.csv.gz	ERR3664744_Heavy_Bulk.csv.gz	925822	43266
EVKLVESGGGLVQPGGSLSLSCAASGFTFTDYYMSWVRQPPGKALEWLGFIRNKANGYTTEYSASVKGRFTISRDNSQSILYLQMNALRAEDSATYYCARYNYGSSYAMDYWGQGTSVTVSS	https://doi.org/10.1016/j.celrep.2017.04.054	Greiff et al.	https://doi.org/10.1182/blood.2019004197	Bender et al.	ERR1759644_Heavy_IGHM.csv.gz	ERR3664754_Heavy_Bulk.csv.gz	190102	39778
QVQLQQSGAELVRPGASVTLSCKASGYTFTDYEMHWVKQTPVHGLEWIGAIDPETGGTAYNQKFKGKAILTADKSSSTAYMELRSLTSEDSAVYYCTGSYFDYWGQGTTLTVSS	https://doi.org/10.1016/j.celrep.2017.04.054	Greiff et al.	https://doi.org/10.1182/blood.2019004197	Bender et al.	ERR1759638_Heavy_IGHM.csv.gz	ERR3664746_Heavy_Bulk.csv.gz	939286	58
EVKLEESGGGLVQPGGSMKLSCVASGFTFSNYWMNWVRQSPEKGLEWVAQIRLKSDNYATHYAESVKGRFTISRDDSKSSVYLQMNNLRAEDTGIYYCTANWDYWGQGTTLTVSS	https://doi.org/10.1016/j.celrep.2017.04.054	Greiff et al.	https://doi.org/10.1182/blood.2019004197	Bender et al.	ERR1759676_Heavy_IGHM.csv.gz	ERR3664754_Heavy_Bulk.csv.gz	449549	12246
QVQLQQPGAELVMPGASVKLSCKASGYTFTSYWMHWVKQRPGQGLEWIGEIDPSDSYTNYNQKFKGKSTLTVDKSSSTAYMQLSSLTSEDSAVYYCARGYGSSYGYFDVWGTGTTVTVSS	https://doi.org/10.1016/j.celrep.2017.04.054	Greiff et al.	https://doi.org/10.1182/blood.2019004197	Bender et al.	ERR1759665_Heavy_IGHM.csv.gz	ERR3664754_Heavy_Bulk.csv.gz	49103	20149
QVQLQQSGAELVRPGASVTLSCKASGYTFTDYEMHWVKQTPVHGLEWIGAIDPETGGTAYNQKFKGKAILTADKSSSTAYMELRSLTSEDSAVYYCTRGGSSGYWGQGTTLTVSS	https://doi.org/10.1016/j.celrep.2017.04.054	Greiff et al.	https://doi.org/10.1182/blood.2019004197	Bender et al.	ERR1759638_Heavy_IGHM.csv.gz	ERR3664744_Heavy_Bulk.csv.gz	953086	48839
VQLQQSGTVLARPGASVKMSCKTSGYTFTSYWMHWVKQRPGQGLEWIGAIYPGNSDTSYNQKFKGKAKLTAVTSASTAYMELSSLTNEDSAVYYCTRSRDYAMDYWGQGTSVTVSS	https://doi.org/10.1016/j.celrep.2017.04.054	Greiff et al.	https://doi.org/10.1182/blood.2019004197	Bender et al.	ERR1759689_Heavy_IGHM.csv.gz	ERR3664754_Heavy_Bulk.csv.gz	1475813	10984
EVQLVESGGGLVQPKGSLKLSCAASGFTFNTYAMHWVRQAPGKGLEWVARIRSKSSNYATYYADSVKDRFTISRDDSQSMLYLQMNNLKTEDTAMYYCVRDSYWYFDVWGTGTTVTVSS	https://doi.org/10.1016/j.celrep.2017.04.054	Greiff et al.	https://doi.org/10.1182/blood.2019004197	Bender et al.	ERR1759650_Heavy_IGHM.csv.gz	ERR3664762_Heavy_Bulk.csv.gz	3314479	23099
QVQLQQPGAELVMPGASVKLSCKASGYTFTSYWMHWVKQRPGQGLEWIGEIDPSDSYTNYNQKFKGKSTLTVDKSSSTAYMQLSSLTSEDSAVYYCARWAYAMDYWGQGTSVTVSS	https://doi.org/10.1016/j.celrep.2017.04.054	Greiff et al.	https://doi.org/10.1182/blood.2019004197	Bender et al.	ERR1759638_Heavy_IGHM.csv.gz	ERR3664749_Heavy_Bulk.csv.gz	962484	2072
EVQLQQSGPELVKPGASVKISCKASGYTFTDYYMNWVKQSHGKSLEWIGDINPNNGGTSYNQKFKGKATLTVDKSSSTAYMELRSLTSEDSAVYYCARGDGYYFDYWGQGTTLTVSS	https://doi.org/10.1016/j.celrep.2017.04.054	Greiff et al.	https://doi.org/10.3389/fimmu.2019.00660	Bernat et al.	ERR1759689_Heavy_IGHM.csv.gz	ERR3153719_Heavy_Bulk.csv.gz	26589	558
QVQLQQPGAELVKPGASVKLSCKASGYTFTSYWMHWVKQRPGRGLEWIGRIDPNSGGTKYNEKFKSKATLTVDKPSSTAYMQLSSLTSEDSAVYYCARSGLRRAMDYWGQGTSVTVSS	https://doi.org/10.1016/j.celrep.2017.04.054	Greiff et al.	https://doi.org/10.1182/blood.2019004197	Bender et al.	ERR1759665_Heavy_IGHM.csv.gz	ERR3664754_Heavy_Bulk.csv.gz	2569369	18723
QVQLQQSGPELVKPGASVKLSCKASGYTFTSYDINWVKQRPGQGLEWIGWIYPRDGSTKYNEKFKGKATLTVDTSSSTAYMELHSLTSEDSAVYFCARSSNYAMDYWGQGTSVTVSS	https://doi.org/10.1038/ncomms13642	Corcoran et al.	https://doi.org/10.1182/blood.2019004197	Bender et al.	ERR1759638_Heavy_IGHM.csv.gz	ERR3664744_Heavy_Bulk.csv.gz	968521	49481
EVKLEESGGGLVKPGGSLKLSCAASGFTFSDYGMHWVRQAPEKGLEWVAYISSGSSTIYYADTVKGRFTISRDNAKNTLFLQMTSLRSEDTAMYYCARRYGSSYWYFDVWGTGTTVTVSS	https://doi.org/10.1016/j.celrep.2017.04.054	Greiff et al.	https://doi.org/10.1126/sciimmunol.abd7114	Kuri-Cervantes et al.	ERR1759665_Heavy_IGHM.csv.gz	SRR12081519_Heavy_Bulk.csv.gz	342231	55804
EVQLQQSGPELVKPGASVKISCKASGYTFTDYYMNWVKQSHGKSLEWIGDINPNNGGTSYNQKFKGKATLTVDKSSSTAYMELRSLTSEDSAVYYCARGSSYFDYWGQGTTLTVSS	https://doi.org/10.1038/ncomms13642	Corcoran et al.	https://doi.org/10.1182/blood.2019004197	Bender et al.	ERR1759644_Heavy_IGHM.csv.gz	ERR3664762_Heavy_Bulk.csv.gz	1241032	2318
QVQLQQPGTELVKPGASVKLSCKASGYTFTSYWMHWVKQRPGQGLEWIGNINPSNGGTNYNEKFKSKATLTVDKSSSTAYMQLSSLTSEDSAVYYCARYSYWYFDVWGTGTTVTVSS	https://doi.org/10.1016/j.celrep.2017.04.054	Greiff et al.	https://doi.org/10.1182/blood.2019004197	Bender et al.	ERR1759638_Heavy_IGHM.csv.gz	ERR3664744_Heavy_Bulk.csv.gz	978512	12568
EVQLQQSGPELVKPGASVKIPCKASGYTFTDYNMDWVKQSHGKSLEWIGDINPNNGGTIYNQKFKGKATLTVDKSSSTAYMELRSLTSEDTAVYYCARVGDYFDYWGQGTTLTVSS	https://doi.org/10.4049/jimmunol.1700568	Prohaska et al.	https://doi.org/10.1182/blood.2019004197	Bender et al.	ERR1759691_Heavy_IGHM.csv.gz	ERR3664744_Heavy_Bulk.csv.gz	111461	2362
VQLQQSVAELVRPGASVKLSCTASGFNIKNTYMHWVKQRPEQGLEWIGRIDPANGNTKYAPKFQGKATITADTSSNTAYLQLSSLTSEDTAIYYCARGLLLFDYWGQGTTLTVSS	https://doi.org/10.1016/j.celrep.2017.04.054	Greiff et al.	https://doi.org/10.1182/blood.2019004197	Bender et al.	ERR1759684_Heavy_IGHM.csv.gz	ERR3664749_Heavy_Bulk.csv.gz	77770	54886
EVKLVESGGGLVQPGGSLSLSCAASGFTFTDYYMSWVRQPPGKALEWLGFIRNKANGYTTEYSASVKGRFTISRDNSQSILYLQMNALRAEDSATYYCARYGNSFDYWGQGTTLTVSS	https://doi.org/10.1016/j.celrep.2017.04.054	Greiff et al.	https://doi.org/10.1182/blood.2019004197	Bender et al.	ERR1759670_Heavy_IGHM.csv.gz	ERR3664744_Heavy_Bulk.csv.gz	247276	25700
QVQLQQSGAELMKPGASVKLSCKATGYTFTGYWIEWVKQRPGHGLEWIGEILPGSGSTNYNEKFKGKATFTADTSSNTAYMQLSSLTTEDSAIYYCARRWLLQAMDYWGQGTSVTVSS	https://doi.org/10.1016/j.celrep.2017.04.054	Greiff et al.	https://doi.org/10.1182/blood.2019004197	Bender et al.	ERR1759638_Heavy_IGHM.csv.gz	ERR3664757_Heavy_Bulk.csv.gz	1011843	95745
VQLQESGPGLVKPSQSLSLTCSVTGYSITSGYYWNWIRQFPGNKLEWMGYISYDGSNNYNPSLKNRISITRDTSKNQFFLKLNSVTTEDTATYYCARGLDYFDYWGQGTTLTVSS	https://doi.org/10.1016/j.celrep.2017.04.054	Greiff et al.	https://doi.org/10.1182/blood.2019004197	Bender et al.	ERR1759649_Heavy_IGHM.csv.gz	ERR3664762_Heavy_Bulk.csv.gz	1350166	18829
QVQLQQSGPELVKPGASVKISCKASGYAFSSSWMNWVKQRPGKGLEWIGRIYPGDGDTNYNGKFKGKATLTADKSSSTAYMQLSSLTSEDSAVYFCARGGNYGDYFDYWGQGTTLTVSS	https://doi.org/10.1016/j.celrep.2017.04.054	Greiff et al.	https://doi.org/10.1182/blood.2019004197	Bender et al.	ERR1759638_Heavy_IGHM.csv.gz	ERR3664744_Heavy_Bulk.csv.gz	1030865	53656
QVQLQQPGAELVRPGSSVKLSCKASGYTFTSYWMDWVKQRPGQGLEWIGNIYPSDSETHYNQKFKDKATLTVDKSSSTAYMQLSSLTSEDSAVYYCARDWDFDYWGQGTTLTVSS	https://doi.org/10.1016/j.celrep.2017.04.054	Greiff et al.	https://doi.org/10.1182/blood.2019004197	Bender et al.	ERR1759682_Heavy_IGHM.csv.gz	ERR3664762_Heavy_Bulk.csv.gz	51867	33011
VQLQQSGPELVKPGASVKMSCKASGYTFTDYNMHWVKQSHGKSLEWIGYINPNNGGTSYNQKFKGKATLTVNKSSSTAYMELRSLTSEDSAVYYCARDWDYFDYWGQGTTLTVSS	https://doi.org/10.1016/j.celrep.2017.04.054	Greiff et al.	https://doi.org/10.1182/blood.2019004197	Bender et al.	ERR1759644_Heavy_IGHM.csv.gz	ERR3664744_Heavy_Bulk.csv.gz	854698	38934
QVQLQQPGAELVKPGASVKLSCKASGYTFTSYWMHWVKQRPGRGLEWIGRIDPNSGGTKYNEKFKSKATLTVDKPSSTAYMQLSSLTSEDSAVYYCARYGSRYWYFDVWGTGTTVTVSS	https://doi.org/10.1038/ncomms13642	Corcoran et al.	https://doi.org/10.1182/blood.2019004197	Bender et al.	ERR1759668_Heavy_IGHM.csv.gz	ERR3664744_Heavy_Bulk.csv.gz	1022991	47936
QVQLQQSGPELVKPGASVKISCKASGYAFSSSWMNWVKQRPGKGLEWIGRIYPGDGDTNYNGKFKGKATLTADKSSSTAYMQLSSLTSEDSAVYFCARSGDGYHWYFDVWGTGTTVTVSS	https://doi.org/10.1016/j.celrep.2017.04.054	Greiff et al.	https://doi.org/10.1182/blood.2019004197	Bender et al.	ERR1759638_Heavy_IGHM.csv.gz	ERR3664744_Heavy_Bulk.csv.gz	1089106	44874
QVQLQQPGAELVKPGASVKMSCKASGYTFTSYWITWVKQRPGQGLEWIGDIYPGSGSTNYNEKFKSKATLTVDTSSSTAYMQLSSLTSEDSAVYYCARGGTPDYWGQGTTLTVSS	https://doi.org/10.1016/j.celrep.2017.04.054	Greiff et al.	https://doi.org/10.1182/blood.2019004197	Bender et al.	ERR1759639_Heavy_IGHM.csv.gz	ERR3664749_Heavy_Bulk.csv.gz	26243	36286
EVQLQQSGPELVKPGASVKISCKASGYTFTDYYMNWVKQSHGKSLEWIGDINPNNGGTSYNQKFKGKATLTVDKSSSTAYMELRSLTSEDSAVYYCARSGDGYYYFDYWGQGTTLTVSS	https://doi.org/10.1038/ncomms13642	Corcoran et al.	https://doi.org/10.1182/blood.2019004197	Bender et al.	ERR1759668_Heavy_IGHM.csv.gz	ERR3664754_Heavy_Bulk.csv.gz	2237403	11628
EVQLQQSGPVLVKPGASVKMSCKASGYTFTDYYMNWVKQSHGKSLEWIGVINPYNGGTSYNQKFKGKATLTVDKSSSTAYMELNSLTSEDSAVYYCARSYSNYFDYWGQGTTLTVSS	https://doi.org/10.1016/j.celrep.2017.04.054	Greiff et al.	https://doi.org/10.1182/blood.2019004197	Bender et al.	ERR1759689_Heavy_IGHM.csv.gz	ERR3664744_Heavy_Bulk.csv.gz	984117	56621
EVQLQQSGPELVKPGASVKIPCKASGYTFTDYNMDWVKQSHGKSLEWIGDINPNNGGTIYNQKFKGKATLTVDKSSSTAYMELRSLTSEDTAVYYCARRDAMDYWGQGTSVTVSS	https://doi.org/10.1016/j.celrep.2017.04.054	Greiff et al.	https://doi.org/10.1182/blood.2019004197	Bender et al.	ERR1759689_Heavy_IGHM.csv.gz	ERR3664749_Heavy_Bulk.csv.gz	1726813	12624
QVQLQQSGAELVRPGASVTLSCKASGYTFTDYEMHWVKQTPVHGLEWIGAIDPETGGTAYNQKFKGKAILTADKSSSTAYMELRSLTSEDSAVYYCTRDYGSSYDFDYWGQGTTLTVSS	https://doi.org/10.1016/j.celrep.2017.04.054	Greiff et al.	https://doi.org/10.1182/blood.2019004197	Bender et al.	ERR1759665_Heavy_IGHM.csv.gz	ERR3664754_Heavy_Bulk.csv.gz	473560	28040
EVQLVESGGGLVKPGGSLKLSCAASGFTFSSYAMSWVRQTPEKRLEWVATISDGGSYTYYPDNVKGRFTISRDNAKNNLYLQMSHLKSEDTAMYYCARDWDFDYWGQGTTLTVSS	https://doi.org/10.1016/j.celrep.2017.04.054	Greiff et al.	https://doi.org/10.1182/blood.2019004197	Bender et al.	ERR1759665_Heavy_IGHM.csv.gz	ERR3664749_Heavy_Bulk.csv.gz	333602	7259
QVQLQQPGAELVRPGTSVKLSCKASGYTFTSYWMHWVKQRPGQGLEWIGVIDPSDSYTNYNQKFKGKATLTVDTSSSTAYMQLSSLTSEDSAVYYCARRGSNAMDYWGQGTSVTVSS	https://doi.org/10.1016/j.celrep.2017.04.054	Greiff et al.	https://doi.org/10.1182/blood.2019004197	Bender et al.	ERR1759638_Heavy_IGHM.csv.gz	ERR3664762_Heavy_Bulk.csv.gz	1144480	19523
QVQLQQPGAELVKPGASVKLSCKASGYTFTSYWMHWVKQRPGQGLEWIGMIHPNSGSTNYNEKFKSKATLTVDKSSSTAYMQLSSLTSEDSAVYYCAEGFDYWGQGTTLTVSS	https://doi.org/10.1016/j.celrep.2017.04.054	Greiff et al.	https://doi.org/10.1182/blood.2019004197	Bender et al.	ERR1759665_Heavy_IGHM.csv.gz	ERR3664749_Heavy_Bulk.csv.gz	145204	57826
VQLQQSGAELVKPGASVKLSCTASGFNIKDTYMHWVKQRPEQGLEWIGRIDPANGNTKYDPKFQGKATITADTSSNTAYLQLSSLTSEDTAVYYCARTGTGYWGQGTTLTVSS	https://doi.org/10.1016/j.celrep.2017.04.054	Greiff et al.	https://doi.org/10.1182/blood.2019004197	Bender et al.	ERR1759638_Heavy_IGHM.csv.gz	ERR3664770_Heavy_Bulk.csv.gz	1170994	7400
QVQLQQPGAELVKPGASVKLSCKASGYTFTSYWMHWVKQRPGQGLEWIGMIHPNSGSTNYNEKFKSKATLTVDKSSSTAYMQLSSLTSEDSAVYYCARSRGDYFDYWGQGTTLTVSS	https://doi.org/10.1016/j.celrep.2017.04.054	Greiff et al.	https://doi.org/10.1182/blood.2019004197	Bender et al.	ERR1759689_Heavy_IGHM.csv.gz	ERR3664749_Heavy_Bulk.csv.gz	371106	31965
EVQLVESGGDLVKPGGSLKLSCAASGFTFSSYGMSWVRQTPDKRLEWVATISSGGSYTYYPDSVKGRFTISRDNAKNTLYLQMSSLKSEDTAMYYCASGSSFDYWGQGTTLTVSS	https://doi.org/10.1016/j.celrep.2017.04.054	Greiff et al.	https://doi.org/10.1182/blood.2019004197	Bender et al.	ERR1759638_Heavy_IGHM.csv.gz	ERR3664744_Heavy_Bulk.csv.gz	1181778	12805
VQLQQSGAELVKPGASVKISCKASGYAFSSYWMNWVKQRPGKGLEWIGQIYPGDGDTNYNGKFKGKATLTADKSSSTAYMQLSSLTSEDSAVYFCARGITTVFDYWGQGTTLTVSS	https://doi.org/10.1016/j.celrep.2017.04.054	Greiff et al.	https://doi.org/10.1182/blood.2019004197	Bender et al.	ERR1759638_Heavy_IGHM.csv.gz	ERR3664755_Heavy_Bulk.csv.gz	1194962	3841
QVQLQQPGTELVKPGASVKLSCKASGYTFTSYWMHWVKQRPGQGLEWIGNINPSNGGTNYNEKFKSKATLTVDKSSSTAYMQLSSLTSEDSAVYYCARERGYYAMDYWGQGTSVTVSS	https://doi.org/10.1016/j.celrep.2017.04.054	Greiff et al.	https://doi.org/10.1182/blood.2019004197	Bender et al.	ERR1759671_Heavy_IGHM.csv.gz	ERR3664744_Heavy_Bulk.csv.gz	84221	30366
QVQLQQPGAELVMPGASVKLSCKASGYTFTSYWMHWVKQRPGQGLEWIGEIDPSDSYTNYNQKFKGKSTLTVDKSSSTAYMQLSSLTSEDSAVYYCARGGYDYYAMDYWGQGTSVTVSS	https://doi.org/10.1016/j.celrep.2017.04.054	Greiff et al.	https://doi.org/10.1182/blood.2019004197	Bender et al.	ERR1759671_Heavy_IGHM.csv.gz	ERR3664744_Heavy_Bulk.csv.gz	224621	45989
QVQLQQSGAELVKPGASVKMSCKASGYTFTSYWITWVKQRPGQGLEWIGDIYPGSGSTNYNEKFKSKATLTVDTSSSTAYMQLSSLTSEDSAVYYCARRDYGSSYFDYWGQGTTLTVSS	https://doi.org/10.1016/j.celrep.2017.04.054	Greiff et al.	https://doi.org/10.1182/blood.2019004197	Bender et al.	ERR1759676_Heavy_IGHM.csv.gz	ERR3664757_Heavy_Bulk.csv.gz	1031052	98681
VQLQQSVAELVRPGASVKLSCTASGFNIKNTYMHWVKQRPEQGLEWIGRIDPANGNTKYAPKFQGKATITADTSSNTAYLQLSSLTSEDTAIYYCARLGYWGQGTTLTVSS	https://doi.org/10.1016/j.celrep.2017.04.054	Greiff et al.	https://doi.org/10.1182/blood.2019004197	Bender et al.	ERR1759664_Heavy_IGHM.csv.gz	ERR3664762_Heavy_Bulk.csv.gz	1546762	19913
EVQLQQSGPVLVKPGASVKMSCKASGYTFTDYYMNWVKQSHGKSLEWIGVINPYNGGTSYNQKFKGKATLTVDKSSSTAYMELNSLTSEDSAVYYCASRGGYYAMDYWGQGTSVTVSS	https://doi.org/10.1016/j.celrep.2017.04.054	Greiff et al.	https://doi.org/10.1182/blood.2019004197	Bender et al.	ERR1759638_Heavy_IGHM.csv.gz	ERR3664746_Heavy_Bulk.csv.gz	1209149	10493
EVQLQQSGPELVKPGASVKISCKASGYTFTDYYMNWVKQSHGKSLEWIGDINPNNGGTSYNQKFKGKATLTVDKSSSTAYMELRSLTSEDSAVYYCARWYYGSSSDYWGQGTTLTVSS	https://doi.org/10.1016/j.celrep.2017.04.054	Greiff et al.	https://doi.org/10.1182/blood.2019004197	Bender et al.	ERR1759638_Heavy_IGHM.csv.gz	ERR3664754_Heavy_Bulk.csv.gz	1210873	3153
QVQLQQPGTELVKPGASVKLSCKASGYTFTSYWMHWVKQRPGQGLEWIGNINPSNGGTNYNEKFKSKATLTVDKSSSTAYMQLSSLTSEDSAVYYCASYDYLDYWGQGTTLTVSS	https://doi.org/10.1016/j.celrep.2017.04.054	Greiff et al.	https://doi.org/10.1182/blood.2019004197	Bender et al.	ERR1759638_Heavy_IGHM.csv.gz	ERR3664754_Heavy_Bulk.csv.gz	1217008	17244
QVQLQQSGAELMKPGASVKLSCKATGYTFTGYWIEWVKQRPGHGLEWIGEILPGSGSTNYNEKFKGKATFTADTSSNTAYMQLSSLTTEDSAIYYCARTGYAMDYWGQGTSVTVSS	https://doi.org/10.1016/j.celrep.2017.04.054	Greiff et al.	https://doi.org/10.1182/blood.2019004197	Bender et al.	ERR1759689_Heavy_IGHM.csv.gz	ERR3664744_Heavy_Bulk.csv.gz	1849871	32380
EVQLQQSGPELVKPGASVKISCKASGYTFTDYYMNWVKQSHGKSLEWIGDINPNNGGTSYNQKFKGKATLTVDKSSSTAYMELRSLTSEDSAVYYCASHAMDYWGQGTSVTVSS	https://doi.org/10.1016/j.celrep.2017.04.054	Greiff et al.	https://doi.org/10.3389/fimmu.2019.00660	Bernat et al.	ERR1759665_Heavy_IGHM.csv.gz	ERR3153719_Heavy_Bulk.csv.gz	674993	383
QVQLQQSGAELVKPGASVKMSCKASGYTFTTYPIEWMKQNHGKSLEWIGNFHPYNDDTKYNEKFKGKATLTVEKSSSTVYLELSRLTSDDSAVYYCARGGGDYYAMDYWGQGTSVTVSS	https://doi.org/10.1016/j.celrep.2017.04.054	Greiff et al.	https://doi.org/10.1182/blood.2019004197	Bender et al.	ERR1759691_Heavy_IGHM.csv.gz	ERR3664744_Heavy_Bulk.csv.gz	634729	10284
QVQLQQSGAELVRPGASVTLSCKASGYTFTDYEMHWVKQTPVHGLEWIGAIDPETGGTAYNQKFKGKAILTADKSSSTAYMELRSLTSEDSAVYYCTRAYFDYWGQGTTLTVSS	https://doi.org/10.1016/j.celrep.2017.04.054	Greiff et al.	https://doi.org/10.1182/blood.2019004197	Bender et al.	ERR1759665_Heavy_IGHM.csv.gz	ERR3664754_Heavy_Bulk.csv.gz	46457	4434
EVQLQQSGAELVKPGASVKLSCTASGFNIKDYYMHWVKQRTEQGLEWIGRIDPEDGETKYAPKFQGKATITADTSSNTAYLQLSSLTSEDTAVYYCARDYYGSFDYWGQGTTLTVSS	https://doi.org/10.1038/ncomms13642	Corcoran et al.	https://doi.org/10.1182/blood.2019004197	Bender et al.	ERR1759657_Heavy_IGHM.csv.gz	ERR3664754_Heavy_Bulk.csv.gz	7359	22199
QVQLQQPGAELVKPGASVKLSCKASGYTFTSYWMHWVKQRPGRGLEWIGRIDPNSGGTKYNEKFKSKATLTVDKPSSTAYMQLSSLTSEDSAVYYCARANWDYWGQGTTLTVSS	https://doi.org/10.1016/j.celrep.2017.04.054	Greiff et al.	https://doi.org/10.1182/blood.2019004197	Bender et al.	ERR1759697_Heavy_IGHM.csv.gz	ERR3664744_Heavy_Bulk.csv.gz	183569	18405
VQLQQSGPELVKPGASVKMSCKASGYTFTDYNMHWVKQSHGKSLEWIGYINPNNGGTSYNQKFKGKATLTVNKSSSTAYMELRSLTSEDSAVYYCAREGLRLGAMDYWGQGTSVTVSS	https://doi.org/10.1016/j.celrep.2017.04.054	Greiff et al.	https://doi.org/10.1182/blood.2019004197	Bender et al.	ERR1759638_Heavy_IGHM.csv.gz	ERR3664746_Heavy_Bulk.csv.gz	1250285	4452
EVKLEESGGGLVQPGGSMKLSCVASGFTFSNYWMNWVRQSPEKGLEWVAQIRLKSDNYATHYAESVKGRFTISRDDSKSSVYLQMNNLRAEDTGIYYCTGWLLLWGQGTTLTVSS	https://doi.org/10.1016/j.celrep.2017.04.054	Greiff et al.	https://doi.org/10.1182/blood.2019004197	Bender et al.	ERR1759638_Heavy_IGHM.csv.gz	ERR3664754_Heavy_Bulk.csv.gz	1254632	43276
EVQLVESGGGLVKPGGSLKLSCAASGFTFSSYAMSWVRQTPEKRLEWVATISDGGSYTYYPDNVKGRFTISRDNAKNNLYLQMSHLKSEDTAMYYCARGDWYFDVWGTGTTVTVSS	https://doi.org/10.1016/j.celrep.2017.04.054	Greiff et al.	https://doi.org/10.1182/blood.2019004197	Bender et al.	ERR1759644_Heavy_IGHM.csv.gz	ERR3664762_Heavy_Bulk.csv.gz	1648433	17110
EVQLVESGGGLVQPKGSLKLSCAASGFSFNTYAMNWVRQAPGKGLEWVARIRSKSNNYATYYADSVKDRFTISRDDSESMLYLQMNNLKTEDTAMYYCVRRGWDGYFDVWGTGTTVTVSS	https://doi.org/10.1016/j.celrep.2017.04.054	Greiff et al.	https://doi.org/10.1182/blood.2019004197	Bender et al.	ERR1759665_Heavy_IGHM.csv.gz	ERR3664756_Heavy_Bulk.csv.gz	266151	25232
EVQLVESGGGLVKPGGSLKLSCAASGFTFSSYAMSWVRQTPEKRLEWVATISDGGSYTYYPDNVKGRFTISRDNAKNNLYLQMSHLKSEDTAMYYCAREDYYGSSRYFDVWGTGTTVTVSS	https://doi.org/10.1016/j.celrep.2017.04.054	Greiff et al.	https://doi.org/10.1182/blood.2019004197	Bender et al.	ERR1759665_Heavy_IGHM.csv.gz	ERR3664749_Heavy_Bulk.csv.gz	1348348	37299
QVQLQQSGPELVKPGASVKISCKASGYAFSSSWMNWVKQRPGKGLEWIGRIYPGDGDTNYNGKFKGKATLTADKSSSTAYMQLSSLTSEDSAVYFCAREGGTGYFDVWGTGTTVTVSS	https://doi.org/10.1016/j.celrep.2017.04.054	Greiff et al.	https://doi.org/10.1182/blood.2019004197	Bender et al.	ERR1759638_Heavy_IGHM.csv.gz	ERR3664749_Heavy_Bulk.csv.gz	1266484	44921
EVQLQQSGPELVKPGASVKISCKASGYTFTDYYMNWVKQSHGKSLEWIGDINPNNGGTSYNQKFKGKATLTVDKSSSTAYMELRSLTSEDSAVYYCARGGNYDWYFDVWGTGTTVTVSS	https://doi.org/10.1016/j.celrep.2017.04.054	Greiff et al.	https://doi.org/10.1182/blood.2019004197	Bender et al.	ERR1759638_Heavy_IGHM.csv.gz	ERR3664749_Heavy_Bulk.csv.gz	1272460	17588
EVQLQQSGPVLVKPGASVKMSCKASGYTFTDYYMNWVKQSHGKSLEWIGVINPYNGGTSYNQKFKGKATLTVDKSSSTAYMELNSLTSEDSAVYYCARGGYWGQGTTLTVSS	https://doi.org/10.1016/j.celrep.2017.04.054	Greiff et al.	https://doi.org/10.1182/blood.2019004197	Bender et al.	ERR1759651_Heavy_IGHM.csv.gz	ERR3664746_Heavy_Bulk.csv.gz	1108	6746
QVQLKQSGAELVKPGASVKISCKASGYTFTDYYINWVKQRPGQGLEWIGKIGPGSGSTYYNEKFKGKATLTADKSSSTAYMQLSSLTSEDSAVYFCARSGTFDYWGQGTTLTVSS	https://doi.org/10.1016/j.celrep.2017.04.054	Greiff et al.	https://doi.org/10.1182/blood.2019004197	Bender et al.	ERR1759638_Heavy_IGHM.csv.gz	ERR3664744_Heavy_Bulk.csv.gz	1282324	34632
QVQLQQPGAELVKPGASVKLSCKASGYTFTSYWMHWVKQRPGQGLEWIGMIHPNSGSTNYNEKFKSKATLTVDKSSSTAYMQLSSLTSEDSAVYYCARGITTVGWYFDVWGTGTTVTVSS	https://doi.org/10.1016/j.celrep.2017.04.054	Greiff et al.	https://doi.org/10.1182/blood.2019004197	Bender et al.	ERR1759638_Heavy_IGHM.csv.gz	ERR3664756_Heavy_Bulk.csv.gz	1287704	2820
QVQLQQSGAELVRPGASVTLSCKASGYTFTDYEMHWVKQTPVHGLEWIGAIDPETGGTAYNQKFKGKAILTADKSSSTAYMELRSLTSEDSAVYYCTRLLRDYWGQGTTLTVSS	https://doi.org/10.1016/j.celrep.2017.04.054	Greiff et al.	https://doi.org/10.1182/blood.2019004197	Bender et al.	ERR1759644_Heavy_IGHM.csv.gz	ERR3664749_Heavy_Bulk.csv.gz	1877723	27372
EVKLEESGGGLVQPGGSMKLSCVASGFTFSNYWMNWVRQSPEKGLEWVAQIRLKSDNYATHYAESVKGRFTISRDDSKSSVYLQMNNLRAEDTGIYYCTGDYDYDGYAMDYWGQGTSVTVSS	https://doi.org/10.1016/j.celrep.2017.04.054	Greiff et al.	https://doi.org/10.1182/blood.2019004197	Bender et al.	ERR1759638_Heavy_IGHM.csv.gz	ERR3664749_Heavy_Bulk.csv.gz	1300572	19352
EVQLQQSGAELVKPGASVKLSCTASGFNIKDYYMHWVKQRTEQGLEWIGRIDPEDGETKYAPKFQGKATITADTSSNTAYLQLSSLTSEDTAVYYCANGFDYWGQGTTLTVSS	https://doi.org/10.1016/j.celrep.2017.04.054	Greiff et al.	https://doi.org/10.1182/blood.2019004197	Bender et al.	ERR1759638_Heavy_IGHM.csv.gz	ERR3664749_Heavy_Bulk.csv.gz	1311725	12382
QVQLQQSGAELARPGASVKLSCKASGYTFTSYGISWVKQRTGQGLEWIGEIYPRSGNTYYNEKFKGKATLTADKSSSTAYMELRSLTSEDSAVYFCARRTTVVASDYWGQGTTLTVSS	https://doi.org/10.1016/j.celrep.2017.04.054	Greiff et al.	https://doi.org/10.1182/blood.2019004197	Bender et al.	ERR1759638_Heavy_IGHM.csv.gz	ERR3664756_Heavy_Bulk.csv.gz	1311947	87551
QVQLQQSGPELVKPGASVKISCKASGYSFTSYYIHWVKQRPGQGLEWIGWIYPGSGNTKYNEKFKGKATLTADTSSSTAYMQLSSLTSEDSAVYYCARRYFDVWGTGTTVTVSS	https://doi.org/10.1016/j.celrep.2017.04.054	Greiff et al.	https://doi.org/10.1182/blood.2019004197	Bender et al.	ERR1759668_Heavy_IGHM.csv.gz	ERR3664749_Heavy_Bulk.csv.gz	664132	8926
QVQLQQPGAELVMPGASVKLSCKASGYTFTSYWMHWVKQRPGQGLEWIGEIDPSDSYTNYNQKFKGKSTLTVDKSSSTAYMQLSSLTSEDSAVYYCARTGFDYWGQGATLTVSS	https://doi.org/10.1016/j.celrep.2017.04.054	Greiff et al.	https://doi.org/10.1182/blood.2019004197	Bender et al.	ERR1759638_Heavy_IGHM.csv.gz	ERR3664749_Heavy_Bulk.csv.gz	1316821	7099
QVQLQQPGAELVKPGASVKMSCKASGYTFTSYWITWVKQRPGQGLEWIGDIYPGSGSTNYNEKFKSKATLTVDTSSSTAYMQLSSLTSEDSAVYYCARLTGYYFDYWGQGTTLTVSS	https://doi.org/10.1016/j.celrep.2017.04.054	Greiff et al.	https://doi.org/10.1182/blood.2019004197	Bender et al.	ERR1759644_Heavy_IGHM.csv.gz	ERR3664746_Heavy_Bulk.csv.gz	353626	7815
QVQLQQPGAELVKPGASVKLSCKASGYTFTSYWMQWVKQRPGQGLEWIGEIDPSDSYTNYNQKFKGKATLTVDTSSSTAYMQLSSLTSEDSAVYYCARWLLRDYAMDYWGQGTSVTVSS	https://doi.org/10.1016/j.celrep.2017.04.054	Greiff et al.	https://doi.org/10.1182/blood.2019004197	Bender et al.	ERR1759638_Heavy_IGHM.csv.gz	ERR3664754_Heavy_Bulk.csv.gz	1343519	47025
QVQLQQPGAELVKPGASVKLSCKASGYTFTSYWMHWVKQRPGRGLEWIGRIDPNSGGTKYNEKFKSKATLTVDKPSSTAYMQLSSLTSEDSAVYYCASGGSSYWYFDVWGTGTTVTVSS	https://doi.org/10.1016/j.celrep.2017.04.054	Greiff et al.	https://doi.org/10.1182/blood.2019004197	Bender et al.	ERR1759650_Heavy_IGHM.csv.gz	ERR3664754_Heavy_Bulk.csv.gz	65808	6645
QVQLKESGPGLVAPSQSLSITCTVSGFSLTSYGVHWVRQPPGKGLEWLVVIWSDGSTTYNSALKSRLSISKDNSKSQVFLKMNSLQTDDTAMYYCARQGGDYWGQGTSVTVSS	https://doi.org/10.1016/j.celrep.2017.04.054	Greiff et al.	https://doi.org/10.1182/blood.2019004197	Bender et al.	ERR1759638_Heavy_IGHM.csv.gz	ERR3664755_Heavy_Bulk.csv.gz	1355689	2704
QVQLQQPGAELVKPGASVKMSCKASGYTFTSYWITWVKQRPGQGLEWIGDIYPGSGSTNYNEKFKSKATLTVDTSSSTAYMQLSSLTSEDSAVYYCARDCYYFDYWGQGTTLTVSS	https://doi.org/10.1016/j.celrep.2017.04.054	Greiff et al.	https://doi.org/10.1182/blood.2019004197	Bender et al.	ERR1759638_Heavy_IGHM.csv.gz	ERR3664757_Heavy_Bulk.csv.gz	1361342	20268
EVQLQQSGPELVKPGASVKISCKASGYTFTDYYMNWVKQSHGKSLEWIGDINPNNGGTSYNQKFKGKATLTVDKSSSTAYMELRSLTSEDSAVYYCASLGYYAMDYWGQGTSVTVSS	https://doi.org/10.1016/j.celrep.2017.04.054	Greiff et al.	https://doi.org/10.1182/blood.2019004197	Bender et al.	ERR1759638_Heavy_IGHM.csv.gz	ERR3664754_Heavy_Bulk.csv.gz	1383546	14461
EVQLVESGGDLVKPGGSLKLSCAASGFTFSSYGMSWVRQTPDKRLEWVATISSGGSYTYYPDSVKGRFTISRDNAKNTLYLQMSSLKSEDTAMYYCARHYGNYAMDYWGQGTSVTVSS	https://doi.org/10.1016/j.celrep.2017.04.054	Greiff et al.	https://doi.org/10.1182/blood.2019004197	Bender et al.	ERR1759668_Heavy_IGHM.csv.gz	ERR3664762_Heavy_Bulk.csv.gz	7237	3279
VQLQQSGPELVKPGASVKIPCKASGYTFTDYNMDWVKQSHGKSLEWIGDINPNNGGTIYNQKFKGKATLTVDKSSSTAYMELRSLTSEDTAVYYCARITTVVDWYFDVWGTGTTVTVSS	https://doi.org/10.1016/j.celrep.2017.04.054	Greiff et al.	https://doi.org/10.1182/blood.2019004197	Bender et al.	ERR1759644_Heavy_IGHM.csv.gz	ERR3664744_Heavy_Bulk.csv.gz	3101126	8503
EVQLQQSGPELVKPGASVKISCKASGYTFTDYYMNWVKQSHGKSLEWIGDINPNNGGTSYNQKFKGKATLTVDKSSSTAYMELRSLTSEDSAVYYCARRTSFDYWGQGTTLTVSS	https://doi.org/10.1016/j.celrep.2017.04.054	Greiff et al.	https://doi.org/10.1182/blood.2019004197	Bender et al.	ERR1759650_Heavy_IGHM.csv.gz	ERR3664757_Heavy_Bulk.csv.gz	2739150	19442
EVQLQQSGPELVKPGASVKISCKASGYTFTDYYMNWVKQSHGKSLEWIGDINPNNGGTSYNQKFKGKATLTVDKSSSTAYMELRSLTSEDSAVYYCARDYGSSYRYFDVWGTGTTVTVSS	https://doi.org/10.1016/j.celrep.2017.04.054	Greiff et al.	https://doi.org/10.1182/blood.2019004197	Bender et al.	ERR1759644_Heavy_IGHM.csv.gz	ERR3664744_Heavy_Bulk.csv.gz	1943154	21359
QVQLQQPGAELVKPGASVKLSCKASGYTFTSYWMQWVKQRPGQGLEWIGEIDPSDSYTNYNQKFKGKATLTVDTSSSTAYMQLSSLTSEDSAVYYCARGLRRGYAMDYWGQGTSVTVSS	https://doi.org/10.1016/j.celrep.2017.04.054	Greiff et al.	https://doi.org/10.1182/blood.2019004197	Bender et al.	ERR1759671_Heavy_IGHM.csv.gz	ERR3664744_Heavy_Bulk.csv.gz	295282	14699
VQLQQSGPELVKPGASVKLSCKASGYTFTSYDINWVKQRPGQGLEWIGWIYPRDGSTKYNEKFKGKATLTVDTSSSTAYMELHSLTSEDSAVYFCARSAFDYWGQGTTLTVSS	https://doi.org/10.1016/j.celrep.2017.04.054	Greiff et al.	https://doi.org/10.1182/blood.2019004197	Bender et al.	ERR1759638_Heavy_IGHM.csv.gz	ERR3664754_Heavy_Bulk.csv.gz	1421108	29591
QVQLKESGPGLVAPSQSLSITCTVSGFSLTSYAISWVRQPPGKGLEWLGVIWTGGGTNYNSALKSRLSISKDNSKSQVFLKMNSLQTDDTARYYCARNEDYAMDYWGQGTSVTVSS	https://doi.org/10.1016/j.celrep.2017.04.054	Greiff et al.	https://doi.org/10.1182/blood.2019004197	Bender et al.	ERR1759638_Heavy_IGHM.csv.gz	ERR3664762_Heavy_Bulk.csv.gz	1432587	4292
EVQLVESGGGLVKPGGSLKLSCAASGFTFSDYGMHWVRQAPEKGLEWVAYISSGSSTIYYADTVKGRFTISRDNAKNTLFLKMTSLRSEDTAMYYCARRGYFDYWGQGTTLTVSS	https://doi.org/10.1016/j.celrep.2017.04.054	Greiff et al.	https://doi.org/10.1182/blood.2019004197	Bender et al.	ERR1759638_Heavy_IGHM.csv.gz	ERR3664746_Heavy_Bulk.csv.gz	1433570	14046
QVQLKESGPGLVAPSQSLSITCTVSGFSLTSYAISWVRQPPGKGLEWLGVIWTGGGTNYNSALKSRLSISKDNSKSQVFLKMNSLQTDDTARYYCARDYGSSLDYWGQGTTLTVSS	https://doi.org/10.1016/j.celrep.2017.04.054	Greiff et al.	https://doi.org/10.1182/blood.2019004197	Bender et al.	ERR1759697_Heavy_IGHM.csv.gz	ERR3664744_Heavy_Bulk.csv.gz	304417	26569
EVKLEESGGGLVQPGGSMKLSCVASGFTFSNYWMNWVRQSPEKGLEWVAQIRLKSDNYATHYAESVKGRFTISRDDSKSSVYLQMNNLRAEDTGIYYCTGSYFDYWGQGTTLTVSS	https://doi.org/10.1016/j.celrep.2017.04.054	Greiff et al.	https://doi.org/10.1182/blood.2019004197	Bender et al.	ERR1759644_Heavy_IGHM.csv.gz	ERR3664744_Heavy_Bulk.csv.gz	2354783	36117
EVQLQQSGPELVKPGASVKISCKASGYTFTDYYMNWVKQSHGKSLEWIGDINPNNGGTSYNQKFKGKATLTVDKSSSTAYMELRSLTSEDSAVYYCARTGSYAMDYWGQGTSVTVSS	https://doi.org/10.1016/j.celrep.2017.04.054	Greiff et al.	https://doi.org/10.1182/blood.2019004197	Bender et al.	ERR1759638_Heavy_IGHM.csv.gz	ERR3664754_Heavy_Bulk.csv.gz	1468864	21448
EVQLQQSGAELVRPGASVKLSCTASGFNIKDDYMHWVKQRPEQGLEWIGWIDPENGDTEYASKFQGKATITADTSSNTAYLQLSSLTSEDTAVYYCTTAQATDYFDYWGQGTTLTVSS	https://doi.org/10.1016/j.celrep.2017.04.054	Greiff et al.	https://doi.org/10.1182/blood.2019004197	Bender et al.	ERR1759638_Heavy_IGHM.csv.gz	ERR3664744_Heavy_Bulk.csv.gz	1490523	13122
VKLQQSGAELVKPGASVKMSCKASGYTFTTYPIEWMKQNHGKSLEWIGNFHPYNDDTKYNEKFKGKATLTVEKSSSTVYLELSRLTSDDSAVYYCARGGLRGYFDYWGQGTTLTVSS	https://doi.org/10.1016/j.celrep.2017.04.054	Greiff et al.	https://doi.org/10.1126/sciimmunol.abd7114	Kuri-Cervantes et al.	ERR1759638_Heavy_IGHM.csv.gz	SRR12081540_Heavy_Bulk.csv.gz	1513067	74905
EVQLQQSGPELVKPGASVKISCKASGYTFTDYYMNWVKQSHGKSLEWIGDINPNNGGTSYNQKFKGKATLTVDKSSSTAYMELRSLTSEDSAVYYCARWDDYFDYWGQGTTLTVSS	https://doi.org/10.1016/j.celrep.2017.04.054	Greiff et al.	https://doi.org/10.1182/blood.2019004197	Bender et al.	ERR1759668_Heavy_IGHM.csv.gz	ERR3664746_Heavy_Bulk.csv.gz	2746226	1165
EVKLVESEGGLVQPGSSMKLSCTASGFTFSDYYMAWVRQVPEKGLEWVANINYDGSSTYYLDSLKSRFIISRDNAKNILYLQMSSLKSEDTATYYCARANWDWYFDVWGTGTTVTVSS	https://doi.org/10.1016/j.celrep.2017.04.054	Greiff et al.	https://doi.org/10.1182/blood.2019004197	Bender et al.	ERR1759644_Heavy_IGHM.csv.gz	ERR3664762_Heavy_Bulk.csv.gz	889270	4510
EVQLQQSGAELVKPGASVKLSCTASGFNIKDYYMHWVKQRTEQGLEWIGRIDPEDGETKYAPKFQGKATITADTSSNTAYLQLSSLTSEDTAVYYCALYDYDYFDYWGQGTTLTVSS	https://doi.org/10.1016/j.celrep.2017.04.054	Greiff et al.	https://doi.org/10.1182/blood.2019004197	Bender et al.	ERR1759638_Heavy_IGHM.csv.gz	ERR3664744_Heavy_Bulk.csv.gz	1556125	6686
EVKLVESGGGLVQPGGSLSLSCAASGFTFTDYYMSWVRQPPGKALEWLGFIRNKANGYTTEYSASVKGRFTISRDNSQSILYLQMNALRAEDSATYYCARYRTFFDYWGQGTTLTVSS	https://doi.org/10.1016/j.celrep.2017.04.054	Greiff et al.	https://doi.org/10.1182/blood.2019004197	Bender et al.	ERR1759689_Heavy_IGHM.csv.gz	ERR3664756_Heavy_Bulk.csv.gz	2174829	7931
QVQLQQSGAELMKPGASVKLSCKATGYTFTGYWIEWVKQRPGHGLEWIGEILPGSGSTNYNEKFKGKATFTADTSSNTAYMQLSSLTTEDSAIYYCARGGNYYYAMDYWGQGTSVTVSS	https://doi.org/10.1016/j.celrep.2017.04.054	Greiff et al.	https://doi.org/10.1182/blood.2019004197	Bender et al.	ERR1759668_Heavy_IGHM.csv.gz	ERR3664754_Heavy_Bulk.csv.gz	1577741	24372
EVKLEESGGGLVQPGGSMKLSCVASGFTFSNYWMNWVRQSPEKGLEWVAQIRLKSDNYATHYAESVKGRFTISRDDSKSSVYLQMNNLRAEDTGIYYCTGYYAMDYWGQGTSVTVSS	https://doi.org/10.1016/j.celrep.2017.04.054	Greiff et al.	https://doi.org/10.1182/blood.2019004197	Bender et al.	ERR1759665_Heavy_IGHM.csv.gz	ERR3664754_Heavy_Bulk.csv.gz	1556614	21614
EVQLVESGGGLVKPGGSLKLSCAASGFTFSDYGMHWVRQAPEKGLEWVAYISSGSSTIYYADTVKGRFTISRDNAKNTLFLQMTSLRSEDTAMYYCARDYGSSYRYFDVWGTGTTVTVSS	https://doi.org/10.1016/j.celrep.2017.04.054	Greiff et al.	https://doi.org/10.1182/blood.2019004197	Bender et al.	ERR1759689_Heavy_IGHM.csv.gz	ERR3664749_Heavy_Bulk.csv.gz	432338	32171
QVQLQQPGAELVRPGSSVKLSCKASGYTFTSYWMDWVKQRPGQGLEWIGNIYPSDSETHYNQKFKDKATLTVDKSSSTAYMQLSSLTSEDSAVYYCARGGYAMDYWGQGTSVTVSS	https://doi.org/10.1016/j.celrep.2017.04.054	Greiff et al.	https://doi.org/10.1182/blood.2019004197	Bender et al.	ERR1759644_Heavy_IGHM.csv.gz	ERR3664744_Heavy_Bulk.csv.gz	659300	18714
EVQLQQSGPELVKPGASVKISCKASGYTFTDYYMNWVKQSHGKSLEWIGDINPNNGGTSYNQKFKGKATLTVDKSSSTAYMELRSLTSEDSAVYYCARGGYYGNYVDYWGQGTTLTVSS	https://doi.org/10.1016/j.celrep.2017.04.054	Greiff et al.	https://doi.org/10.1182/blood.2019004197	Bender et al.	ERR1759677_1_Heavy_IGHM.csv.gz	ERR3664754_Heavy_Bulk.csv.gz	1412539	22738
EVQLQQSGAELVRPGASVKLSCTASGFNIKDDYMHWVKQRPEQGLEWIGWIDPENGDTEYASKFQGKATITADTSSNTAYLQLSSLTSEDTAVYYCTTGDYDGYFDYWGQGTTLTVSS	https://doi.org/10.1016/j.celrep.2017.04.054	Greiff et al.	https://doi.org/10.1182/blood.2019004197	Bender et al.	ERR1759664_Heavy_IGHM.csv.gz	ERR3664757_Heavy_Bulk.csv.gz	704883	10494
EVKLVESEGGLVQPGSSMKLSCTASGFTFSDYYMAWVRQVPEKGLEWVANINYDGSSTYYLDSLKSRFIISRDNAKNILYLQMSSLKSEDTATYYCARGGTGFDYWGQGTTLTVSS	https://doi.org/10.1016/j.celrep.2017.04.054	Greiff et al.	https://doi.org/10.1182/blood.2019004197	Bender et al.	ERR1759638_Heavy_IGHM.csv.gz	ERR3664744_Heavy_Bulk.csv.gz	1716006	42703
VQLQQSDAELVKPGASVKISCKVSGYTFTDHTIHWMKQRPEQGLEWIGYIYPRDGSTKYNEKFKGKATLTADKSSSTAYMQLNSLTSEDSAVYFCASDGYYAMDYWGQGTSVTVSS	https://doi.org/10.1016/j.celrep.2017.04.054	Greiff et al.	https://doi.org/10.1182/blood.2019004197	Bender et al.	ERR1759638_Heavy_IGHM.csv.gz	ERR3664744_Heavy_Bulk.csv.gz	1722698	3506
DVKLVESGEGLVKPGGSLKLSCAASGFTFSSYAMSWVRQTPEKRLEWVAYISSGGDYIYYADTVKGRFTISRDNARNTLYLQMSSLKSEDTAMYYCTRDRLAMDYWGQGTSVTVSS	https://doi.org/10.1016/j.celrep.2017.04.054	Greiff et al.	https://doi.org/10.1182/blood.2019004197	Bender et al.	ERR1759638_Heavy_IGHM.csv.gz	ERR3664756_Heavy_Bulk.csv.gz	1726963	57809
EVQLQQSGPELVKPGASVKISCKASGYTFTDYYMNWVKQSHGKSLEWIGDINPNNGGTSYNQKFKGKATLTVDKSSSTAYMELRSLTSEDSAVYYCAREGLRRGAMDYWGQGTSVTVSS	https://doi.org/10.1038/ncomms13642	Corcoran et al.	https://doi.org/10.1182/blood.2019004197	Bender et al.	ERR1759638_Heavy_IGHM.csv.gz	ERR3664746_Heavy_Bulk.csv.gz	1743824	1733
EVQLVESGGGLVKPGGSLKLSCAASGFTFSDYGMHWVRQAPEKGLEWVAYISSGSSTIYYADTVKGRFTISRDNAKNTLFLQMTSLRSEDTAMYYCARDSNYRWYFDVWGTGTTVTVSS	https://doi.org/10.1016/j.celrep.2017.04.054	Greiff et al.	https://doi.org/10.1182/blood.2019004197	Bender et al.	ERR1759638_Heavy_IGHM.csv.gz	ERR3664744_Heavy_Bulk.csv.gz	1747282	5396
EVKLEESGGGLVQPGGSMKLSCVASGFTFSNYWMNWVRQSPEKGLEWVAQIRLKSDNYATHYAESVKGRFTISRDDSKSSVYLQMNNLRAEDTGIYYCTAMDYWGQGTSVTVSS	https://doi.org/10.4049/jimmunol.1700568	Prohaska et al.	https://doi.org/10.1182/blood.2019004197	Bender et al.	ERR1759677_1_Heavy_IGHM.csv.gz	ERR3664744_Heavy_Bulk.csv.gz	844167	15004
QVTLKESGPGILQSSQTLSLTCSFSGFSLSTSGMGVSWIRQPSGKGLEWLAHIYWDDDKRYNPSLKSRLTISKDTSRNQVFLKITSVDTADTATYYCARRGDYDAMDYWGQGTSVTVSS	https://doi.org/10.1038/ncomms13642	Corcoran et al.	https://doi.org/10.1182/blood.2019004197	Bender et al.	ERR1759689_Heavy_IGHM.csv.gz	ERR3664762_Heavy_Bulk.csv.gz	344653	29266
VQLQQSGPELVKPGASVKMSCKASGYTFTDYNMHWVKQSHGKSLEWIGYINPNNGGTSYNQKFKGKATLTVNKSSSTAYMELRSLTSEDSAVYYCAPYYFDYWGQGTTLTVSS	https://doi.org/10.1016/j.celrep.2017.04.054	Greiff et al.	https://doi.org/10.1182/blood.2019004197	Bender et al.	ERR1759670_Heavy_IGHM.csv.gz	ERR3664744_Heavy_Bulk.csv.gz	1011244	4959
EVQLQQSGPELVKPGASVKISCKASGYTFTDYYMNWVKQSHGKSLEWIGDINPNNGGTSYNQKFKGKATLTVDKSSSTAYMELRSLTSEDSAVYYCARWDYYGSSRDYWGQGTTLTVSS	https://doi.org/10.1016/j.celrep.2017.04.054	Greiff et al.	https://doi.org/10.1182/blood.2019004197	Bender et al.	ERR1759638_Heavy_IGHM.csv.gz	ERR3664744_Heavy_Bulk.csv.gz	1763729	11485
QVQLQQPGAELVKPGASVKLSCKASGYTFTSYWMHWVKQRPGRGLEWIGRIDPNSGGTKYNEKFKSKATLTVDKPSSTAYMQLSSLTSEDSAVYYCARSGYGNWYFDVWGTGTTVTVSS	https://doi.org/10.1016/j.celrep.2017.04.054	Greiff et al.	https://doi.org/10.1182/blood.2019004197	Bender et al.	ERR1759650_Heavy_IGHM.csv.gz	ERR3664754_Heavy_Bulk.csv.gz	3512933	49486
QVQLQQPGAELVKPGASVKLSCKASGYTFTSYWMHWVKQRPGRGLEWIGRIDPNSGGTKYNEKFKSKATLTVDKPSSTAYMQLSSLTSEDSAVYYCARSGSNYFDYWGQGTTLTVSS	https://doi.org/10.1038/ncomms13642	Corcoran et al.	https://doi.org/10.1182/blood.2019004197	Bender et al.	ERR1759644_Heavy_IGHM.csv.gz	ERR3664744_Heavy_Bulk.csv.gz	2051624	37564
VQLQQSGPELVKPGASVKISCKASGYSFTGYYMNWVKQSPEKSLEWIGEINPSTGGTTYNQKFKAKATLTVDKSSSTAYMQLKSLTSEDSAVYYCARLGLDYWGQGTTLTVSS	https://doi.org/10.1016/j.celrep.2017.04.054	Greiff et al.	https://doi.org/10.1182/blood.2019004197	Bender et al.	ERR1759676_Heavy_IGHM.csv.gz	ERR3664749_Heavy_Bulk.csv.gz	802937	47769
QVQLQQSGAELVRPGASVTLSCKASGYTFTDYEMHWVKQTPVHGLEWIGAIDPETGGTAYNQKFKGKAILTADKSSSTAYMELRSLTSEDSAVYYCTRWDSFDYWGQGTTLTVSS	https://doi.org/10.1016/j.celrep.2017.04.054	Greiff et al.	https://doi.org/10.1182/blood.2019004197	Bender et al.	ERR1759638_Heavy_IGHM.csv.gz	ERR3664762_Heavy_Bulk.csv.gz	1780097	4652
EVQLQQSGAELVKPGASVKLSCTASGFNIKDYYMHWVKQRTEQGLEWIGRIDPEDGETKYAPKFQGKATITADTSSNTAYLQLSSLTSEDTAVYYCARAGYAMDYWGQGTSVTVSS	https://doi.org/10.1016/j.celrep.2017.04.054	Greiff et al.	https://doi.org/10.1182/blood.2019004197	Bender et al.	ERR1759644_Heavy_IGHM.csv.gz	ERR3664755_Heavy_Bulk.csv.gz	228710	5273
EVQLVESGGGLVQPKGSLKLSCAASGFTFNTYAMHWVRQAPGKGLEWVARIRSKSSNYATYYADSVKDRFTISRDDSQSMLYLQMNNLKTEDTAMYYCVRDGDYYAMDYWGQGTSVTVSS	https://doi.org/10.1016/j.celrep.2017.04.054	Greiff et al.	https://doi.org/10.1182/blood.2019004197	Bender et al.	ERR1759668_Heavy_IGHM.csv.gz	ERR3664744_Heavy_Bulk.csv.gz	2813990	46501
EVQLQQFGAELVKPGASVKISCKASGYTFTDYNMDWVKQSHGKSLEWIGDINPNYDSTSYNQKFKGKATLTVDKSSSTAYMELRSLTSEDTAVYYCARYDYAMDYWGQGTSVTVSS	https://doi.org/10.1016/j.celrep.2017.04.054	Greiff et al.	https://doi.org/10.1182/blood.2019004197	Bender et al.	ERR1759638_Heavy_IGHM.csv.gz	ERR3664770_Heavy_Bulk.csv.gz	1816261	26073
QVQLQQPGTELVKPGASVKLSCKASGYTFTSYWMHWVKQRPGQGLEWIGNINPSNGGTNYNEKFKSKATLTVDKSSSTAYMQLSSLTSEDSAVYYCARGGTPDYWGQGTTLTVSS	https://doi.org/10.1016/j.celrep.2017.04.054	Greiff et al.	https://doi.org/10.1182/blood.2019004197	Bender et al.	ERR1759638_Heavy_IGHM.csv.gz	ERR3664749_Heavy_Bulk.csv.gz	1833451	22084
EVQLQQSGPELVKPGASVKISCKASGYTFTDYYMNWVKQSHGKSLEWIGDINPNNGGTSYNQKFKGKATLTVDKSSSTAYMELRSLTSEDSAVYYCARGGNYGAMDYWGQGTSVTVSS	https://doi.org/10.1038/ncomms13642	Corcoran et al.	https://doi.org/10.1182/blood.2019004197	Bender et al.	ERR1759665_Heavy_IGHM.csv.gz	ERR3664762_Heavy_Bulk.csv.gz	1198319	34345
EVQLQQSGPELVKPGASVKISCKASGYTFTDYYMNWVKQSHGKSLEWIGDINPNNGGTSYNQKFKGKATLTVDKSSSTAYMELRSLTSEDSAVYYCARNWADYWGQGTTLTVSS	https://doi.org/10.1016/j.celrep.2017.04.054	Greiff et al.	https://doi.org/10.1182/blood.2019004197	Bender et al.	ERR1759638_Heavy_IGHM.csv.gz	ERR3664754_Heavy_Bulk.csv.gz	1863061	44220
EVQLQQSGPELVKPGASVKISCKASGYTFTDYYMNWVKQSHGKSLEWIGDINPNNGGTSYNQKFKGKATLTVDKSSSTAYMELRSLTSEDSAVYYCADGFDYWGQGTTLTVSS	https://doi.org/10.1016/j.celrep.2017.04.054	Greiff et al.	https://doi.org/10.1182/blood.2019004197	Bender et al.	ERR1759638_Heavy_IGHM.csv.gz	ERR3664754_Heavy_Bulk.csv.gz	1878147	38952
QVQLQQPGAELVRPGSSVKLSCKASGYTFTSYWMDWVKQRPGQGLEWIGNIYPSDSETHYNQKFKDKATLTVDKSSSTAYMQLSSLTSEDSAVYYCARGLYWYFDVWGTGTTVTVSS	https://doi.org/10.1016/j.celrep.2017.04.054	Greiff et al.	https://doi.org/10.1182/blood.2019004197	Bender et al.	ERR1759638_Heavy_IGHM.csv.gz	ERR3664754_Heavy_Bulk.csv.gz	1880550	7195
EVKLEESGGGLVQPGGSMKLSCVASGFTFSNYWMNWVRQSPEKGLEWVAQIRLKSDNYATHYAESVKGRFTISRDDSKSSVYLQMNNLRAEDTGIYYCTGPGYFDYWGQGTTLTVSS	https://doi.org/10.1016/j.celrep.2017.04.054	Greiff et al.	https://doi.org/10.1182/blood.2019004197	Bender et al.	ERR1759665_Heavy_IGHM.csv.gz	ERR3664744_Heavy_Bulk.csv.gz	1131986	48014
QVQLQQSGPELVKPGASVKISCKASGYTFTDYYINWVKQRPGQGLEWIGWIFPGSGSTYYNEKFKGKATLTVDKSSSTAYMLLSSLTSEDSAVYFCARWGWSYAMDYWGQGTSVTVSS	https://doi.org/10.1016/j.celrep.2017.04.054	Greiff et al.	https://doi.org/10.1182/blood.2019004197	Bender et al.	ERR1759638_Heavy_IGHM.csv.gz	ERR3664749_Heavy_Bulk.csv.gz	1894233	11339
EVQLQQSGPVLVKPGASVKMSCKASGYTFTDYYMNWVKQSHGKSLEWIGVINPYNGGTSYNQKFKGKATLTVDKSSSTAYMELNSLTSEDSAVYYCARRPFAYWGQGTTLTVSS	https://doi.org/10.1016/j.celrep.2017.04.054	Greiff et al.	https://doi.org/10.1182/blood.2019004197	Bender et al.	ERR1759638_Heavy_IGHM.csv.gz	ERR3664746_Heavy_Bulk.csv.gz	1918341	17459
QVQLQQSGPELVKPGASVKISCKASGYAFSSSWMNWVKQRPGKGLEWIGRIYPGDGDTNYNGKFKGKATLTADKSSSTAYMQLSSLTSEDSAVYFCARELGLDYWGQGTTLTVSS	https://doi.org/10.1016/j.celrep.2017.04.054	Greiff et al.	https://doi.org/10.1182/blood.2019004197	Bender et al.	ERR1759689_Heavy_IGHM.csv.gz	ERR3664749_Heavy_Bulk.csv.gz	439454	12900
EVKLEESGGGLVQPGGSMKLSCVASGFTFSNYWMNWVRQSPEKGLEWVAQIRLKSDNYATHYAESVKGRFTISRDDSKSSVYLQMNNLRAEDTGIYYCTGGAMDYWGQGTSVTVSS	https://doi.org/10.1016/j.celrep.2017.04.054	Greiff et al.	https://doi.org/10.1182/blood.2019004197	Bender et al.	ERR1759677_1_Heavy_IGHM.csv.gz	ERR3664744_Heavy_Bulk.csv.gz	2168521	44906
EVQLQQSGAELVKPGASVKLSCTASGFNIKDYYMHWVKQRTEQGLEWIGRIDPEDGETKYAPKFQGKATITADTSSNTAYLQLSSLTSEDTAVYYCARGEAMDYWGQGTSVTVSS	https://doi.org/10.1016/j.celrep.2017.04.054	Greiff et al.	https://doi.org/10.1182/blood.2019004197	Bender et al.	ERR1759657_Heavy_IGHM.csv.gz	ERR3664749_Heavy_Bulk.csv.gz	354746	58374
QVQLQQSGAELMKPGASVKLSCKATGYTFTGYWIEWVKQRPGHGLEWIGEILPGSGSTNYNEKFKGKATFTADTSSNTAYMQLSSLTTEDSAIYYCARGRRAMDYWGQGTSVTVSS	https://doi.org/10.1016/j.celrep.2017.04.054	Greiff et al.	https://doi.org/10.1182/blood.2019004197	Bender et al.	ERR1759676_Heavy_IGHM.csv.gz	ERR3664749_Heavy_Bulk.csv.gz	315605	42165
QVQLQQSGAELMKPGASVKLSCKATGYTFTGYWIEWVKQRPGHGLEWIGEILPGSGSTNYNEKFKGKATFTADTSSNTAYMQLSSLTTEDSAIYYCAREGGNYYLDYWGQGTTLTVSS	https://doi.org/10.1016/j.celrep.2017.04.054	Greiff et al.	https://doi.org/10.1182/blood.2019004197	Bender et al.	ERR1759638_Heavy_IGHM.csv.gz	ERR3664744_Heavy_Bulk.csv.gz	1968497	33077
EVQLQQSGPELVKPGASVKISCKASGYTFTDYYMNWVKQSHGKSLEWIGDINPNNGGTSYNQKFKGKATLTVDKSSSTAYMELRSLTSEDSAVYYCARGYYGSPYYFDYWGQGTTLTVSS	https://doi.org/10.1016/j.celrep.2017.04.054	Greiff et al.	https://doi.org/10.1182/blood.2019004197	Bender et al.	ERR1759644_Heavy_IGHM.csv.gz	ERR3664754_Heavy_Bulk.csv.gz	509660	44241
VQLQESGPGLVKPSQSLSLTCSVTGYSITSGYYWNWIRQFPGNKLEWMGYISYDGSNNYNPSLKNRISITRDTSKNQFFLKLNSVTTEDTATYYCARGDAMDYWGQGTSVTVSS	https://doi.org/10.1016/j.celrep.2017.04.054	Greiff et al.	https://doi.org/10.1182/blood.2019004197	Bender et al.	ERR1759650_Heavy_IGHM.csv.gz	ERR3664769_Heavy_Bulk.csv.gz	3660329	3573
VQLQQSDAELVKPGASVKISCKVSGYTFTDHTIHWMKQRPEQGLEWIGYIYPRDGSTKYNEKFKGKATLTADKSSSTAYMQLNSLTSEDSAVYFCAYYGSSYWYFDVWGTGTTVTVSS	https://doi.org/10.1016/j.celrep.2017.04.054	Greiff et al.	https://doi.org/10.1182/blood.2019004197	Bender et al.	ERR1759638_Heavy_IGHM.csv.gz	ERR3664755_Heavy_Bulk.csv.gz	1982963	1361
QVQLQQSGAELMKPGASVKLSCKATGYTFTGYWIEWVKQRPGHGLEWIGEILPGSGSTNYNEKFKGKATFTADTSSNTAYMQLSSLTTEDSAIYYCARFYDYYWYFDVWGTGTTVTVSS	https://doi.org/10.1016/j.celrep.2017.04.054	Greiff et al.	https://doi.org/10.1182/blood.2019004197	Bender et al.	ERR1759638_Heavy_IGHM.csv.gz	ERR3664756_Heavy_Bulk.csv.gz	2009821	3165
QVQLQQPGAELVRPGSSVKLSCKASGYTFTSYWMHWVKQRPIQGLEWIGNIDPSDSETHYNQKFKDKATLTVDKSSSTAYMQLSSLTSEDSAVYYCARRGWDYFDYWGQGTTLTVSS	https://doi.org/10.1016/j.celrep.2017.04.054	Greiff et al.	https://doi.org/10.1182/blood.2019004197	Bender et al.	ERR1759689_Heavy_IGHM.csv.gz	ERR3664754_Heavy_Bulk.csv.gz	217071	1375
EVQLQQSGPVLVKPGASVKMSCKASGYTFTDYYMNWVKQSHGKSLEWIGVINPYNGGTSYNQKFKGKATLTVDKSSSTAYMELNSLTSEDSAVYYCARDYGSDYWGQGTTLTVSS	https://doi.org/10.1016/j.celrep.2017.04.054	Greiff et al.	https://doi.org/10.1182/blood.2019004197	Bender et al.	ERR1759644_Heavy_IGHM.csv.gz	ERR3664762_Heavy_Bulk.csv.gz	2748809	20408
DVKLVESGGGLVKPGGSLKLSCAASGFTFSDYGMHWVRQAPEKGLEWVAYISSGSSTIYYADTVKGRFTISRDNAKNTLFLQMTSLRSEDTAMYYCARTGPYYFDYWGQGTTLTVSS	https://doi.org/10.1016/j.celrep.2017.04.054	Greiff et al.	https://doi.org/10.1182/blood.2019004197	Bender et al.	ERR1759677_1_Heavy_IGHM.csv.gz	ERR3664754_Heavy_Bulk.csv.gz	1007368	15686
QVQLQQSGAELVKPGASVKLSCKASGYTFTSYWMHWVKQRPGQGLEWIGMIHPNSGSTNYNEKFKSKATLTVDKSSSTAYMQLSSLTSEDSAVYYCARGLLRYFDYWGQGTTLTVSS	https://doi.org/10.1016/j.celrep.2017.04.054	Greiff et al.	https://doi.org/10.1182/blood.2019004197	Bender et al.	ERR1759638_Heavy_IGHM.csv.gz	ERR3664749_Heavy_Bulk.csv.gz	2034466	32028
QVQLQQPGTELVKPGASVKLSCKASGYTFTSYWMHWVKQRPGQGLEWIGNINPSNGGTNYNEKFKSKATLTVDKSSSTAYMQLSSLTSEDSAVYYCARRLTFDYWGQGTTLTVSS	https://doi.org/10.1016/j.celrep.2017.04.054	Greiff et al.	https://doi.org/10.1182/blood.2019004197	Bender et al.	ERR1759638_Heavy_IGHM.csv.gz	ERR3664762_Heavy_Bulk.csv.gz	2048396	17645
QVQLQQPGAELVKPGASVKLSCKASGYTFTSYWMHWVKQRPGRGLEWIGRIDPNSGGTKYNEKFKSKATLTVDKPSSTAYMQLSSLTSEDSAVYYCARSHYYAMDYWGQGTSVTVSS	https://doi.org/10.1016/j.celrep.2017.04.054	Greiff et al.	https://doi.org/10.1182/blood.2019004197	Bender et al.	ERR1759697_Heavy_IGHM.csv.gz	ERR3664749_Heavy_Bulk.csv.gz	72386	59475
EVQLVESGGGLVQPKGSLKLSCAASGFTFNTYAMHWVRQAPGKGLEWVARIRSKSSNYATYYADSVKDRFTISRDDSQSMLYLQMNNLKTEDTAMYYCVREDYGSIYFDYWGQGTTLTVSS	https://doi.org/10.1016/j.celrep.2017.04.054	Greiff et al.	https://doi.org/10.1182/blood.2019004197	Bender et al.	ERR1759638_Heavy_IGHM.csv.gz	ERR3664749_Heavy_Bulk.csv.gz	2061504	51004
EVKLEESGGGLVQPGGSMKLSCVASGFTFSNYWMNWVRQSPEKGLEWVAQIRLKSDNYATHYAESVKGRFTISRDDSKSSVYLQMNNLRAEDTGIYYCTGGLGFDYWGQGTTLTVSS	https://doi.org/10.1016/j.celrep.2017.04.054	Greiff et al.	https://doi.org/10.1182/blood.2019004197	Bender et al.	ERR1759638_Heavy_IGHM.csv.gz	ERR3664744_Heavy_Bulk.csv.gz	2064819	24785
EVQLQQSGPELVKPGASVKISCKASGYTFTDYYMNWVKQSHGKSLEWIGDINPNNGGTSYNQKFKGKATLTVDKSSSTAYMELRSLTSEDSAVYYCARYGLDYWGQGTTLTVSS	https://doi.org/10.1038/ncomms13642	Corcoran et al.	https://doi.org/10.1182/blood.2019004197	Bender et al.	ERR1759665_Heavy_IGHM.csv.gz	ERR3664749_Heavy_Bulk.csv.gz	2018669	10282
EVKLEESGGGLVQPGGSMKLSCVASGFTFSNYWMNWVRQSPEKGLEWVAQIRLKSDNYATHYAESVKGRFTISRDDSKSSVYLQMNNLRAEDTGIYYCTGGYGHWYFDVWGTGTTVTVSS	https://doi.org/10.1016/j.celrep.2017.04.054	Greiff et al.	https://doi.org/10.1182/blood.2019004197	Bender et al.	ERR1759638_Heavy_IGHM.csv.gz	ERR3664749_Heavy_Bulk.csv.gz	2080408	38855
EVKLEESGGGLVQPGGSMKLSCVASGFTFSNYWMNWVRQSPEKGLEWVAQIRLKSDNYATHYAESVKGRFTISRDDSKSSVYLQMNNLRAEDTGIYYCTFYYYGSSPFDYWGQGTTLTVSS	https://doi.org/10.1016/j.celrep.2017.04.054	Greiff et al.	https://doi.org/10.1182/blood.2019004197	Bender et al.	ERR1759638_Heavy_IGHM.csv.gz	ERR3664762_Heavy_Bulk.csv.gz	2080653	15813
QVQLQQPGAELVRPGSSVKLSCKASGYTFTSYWMHWVKQRPIQGLEWIGNIDPSDSETHYNQKFKDKATLTVDKSSSTAYMQLSSLTSEDSAVYYCARCDYDEYYFDYWGQGTTLTVSS	https://doi.org/10.1016/j.celrep.2017.04.054	Greiff et al.	https://doi.org/10.1182/blood.2019004197	Bender et al.	ERR1759638_Heavy_IGHM.csv.gz	ERR3664754_Heavy_Bulk.csv.gz	2087283	10611
QVQLQQPGAELVKPGASVKLSCKASGYTFTSYWMHWVKQRPGRGLEWIGRIDPNSGGTKYNEKFKSKATLTVDKPSSTAYMQLSSLTSEDSAVYYCASNWDWYFDVWGTGTTVTVSS	https://doi.org/10.1016/j.celrep.2017.04.054	Greiff et al.	https://doi.org/10.1182/blood.2019004197	Bender et al.	ERR1759682_Heavy_IGHM.csv.gz	ERR3664744_Heavy_Bulk.csv.gz	59847	12136
VQLQQSGAELVRPGASVKLSCTASGFNIKDYYMHWVKQRPEQGLEWIGRIDPEDGDTEYAPKFQGKATMTADTSSNTAYLQLSSLTSEDTAVYYCTPDAMDYWGQGTSVTVSS	https://doi.org/10.1016/j.celrep.2017.04.054	Greiff et al.	https://doi.org/10.1182/blood.2019004197	Bender et al.	ERR1759638_Heavy_IGHM.csv.gz	ERR3664755_Heavy_Bulk.csv.gz	2108029	7003
QVQLKQSGPGLVQPSQSLSITCTVSGFSLTSYGVHWVRQSPGKGLEWLGVIWRGGSTDYNAAFMSRLSITKDNSKSQVFFKMNSLQADDTAIYYCAKKEMDYWGQGTSVTVSS	https://doi.org/10.1016/j.celrep.2017.04.054	Greiff et al.	https://doi.org/10.1182/blood.2019004197	Bender et al.	ERR1759664_Heavy_IGHM.csv.gz	ERR3664749_Heavy_Bulk.csv.gz	112149	27498
QVQLKESGPGLVAPSQSLSITCTVSGFSLTSYGVHWVRQPPGKGLEWLVVIWSDGSTTYNSALKSRLSISKDNSKSQVFLKMNSLQTDDTAMYYCARHPAMDYWGQGTSVTVSS	https://doi.org/10.1016/j.celrep.2017.04.054	Greiff et al.	https://doi.org/10.1182/blood.2019004197	Bender et al.	ERR1759664_Heavy_IGHM.csv.gz	ERR3664762_Heavy_Bulk.csv.gz	1374507	37704
QVQLQQPGAELVKPGASVKLSCKASGYTFTSYWMHWVKQRPGRGLEWIGRIDPNSGGTKYNEKFKSKATLTVDKPSSTAYMQLSSLTSEDSAVYYCARGYYYGSSPFDYWGQGTTLTVSS	https://doi.org/10.1016/j.celrep.2017.04.054	Greiff et al.	https://doi.org/10.1182/blood.2019004197	Bender et al.	ERR1759639_Heavy_IGHM.csv.gz	ERR3664744_Heavy_Bulk.csv.gz	32789	14960
EVQLQQSGPELVKPGASVKIPCKASGYTFTDYNMDWVKQSHGKSLEWIGDINPNNGGTIYNQKFKGKATLTVDKSSSTAYMELRSLTSEDTAVYYCARSAHYYGSSFDYWGQGTTLTVSS	https://doi.org/10.1016/j.celrep.2017.04.054	Greiff et al.	https://doi.org/10.1182/blood.2019004197	Bender et al.	ERR1759638_Heavy_IGHM.csv.gz	ERR3664756_Heavy_Bulk.csv.gz	2152395	31647
QVQLQQSGPELVKPGASVKISCKASGYAFSSSWMNWVKQRPGKGLEWIGRIYPGDGDTNYNGKFKGKATLTADKSSSTAYMQLSSLTSEDSAVYFCARYYDYDWYFDVWGTGTTVTVSS	https://doi.org/10.1016/j.celrep.2017.04.054	Greiff et al.	https://doi.org/10.1182/blood.2019004197	Bender et al.	ERR1759684_Heavy_IGHM.csv.gz	ERR3664749_Heavy_Bulk.csv.gz	93352	23696
EVQLQQSGPELVKPGASVKISCKASGYTFTDYYMNWVKQSHGKSLEWIGDINPNNGGTSYNQKFKGKATLTVDKSSSTAYMELRSLTSEDSAVYYCARRGYSNYGYFDVWGTGTTVTVSS	https://doi.org/10.1016/j.celrep.2017.04.054	Greiff et al.	https://doi.org/10.1182/blood.2019004197	Bender et al.	ERR1759638_Heavy_IGHM.csv.gz	ERR3664762_Heavy_Bulk.csv.gz	2159981	10642
EVQLQQSGPELVKPGASVKISCKASGYTFTDYYMNWVKQSHGKSLEWIGDINPNNGGTSYNQKFKGKATLTVDKSSSTAYMELRSLTSEDSAVYYCARYGYFDVWGTGTTVTVSS	https://doi.org/10.1016/j.celrep.2017.04.054	Greiff et al.	https://doi.org/10.1182/blood.2019004197	Bender et al.	ERR1759638_Heavy_IGHM.csv.gz	ERR3664744_Heavy_Bulk.csv.gz	2161468	3638
EVQLQQSGPELVKPGASVKISCKASGYTFTDYYMNWVKQSHGKSLEWIGDINPNNGGTSYNQKFKGKATLTVDKSSSTAYMELRSLTSEDSAVYYCARRDGYYNYAMDYWGQGTSVTVSS	https://doi.org/10.1016/j.celrep.2017.04.054	Greiff et al.	https://doi.org/10.1182/blood.2019004197	Bender et al.	ERR1759638_Heavy_IGHM.csv.gz	ERR3664762_Heavy_Bulk.csv.gz	2164459	30279
EVKLEESGGGLVQPGGSMKLSCVASGFTFSNYWMNWVRQSPEKGLEWVAQIRLKSDNYATHYAESVKGRFTISRDDSKSSVYLQMNNLRAEDTGIYYCTGLTGDYWGQGTTLTVSS	https://doi.org/10.1098/rstb.2014.0236	Collins et al.	https://doi.org/10.1182/blood.2019004197	Bender et al.	ERR849859_Heavy_IGHG.csv.gz	ERR3664744_Heavy_Bulk.csv.gz	8100	30778
EVQLVESGGGLVKPGGSLKLSCAASGFTFSDYGMHWVRQAPEKGLEWVAYISSGSSTIYYADTVKGRFTISRDNAKNTLFLQMTSLRSEDTAMYYCARRDYGSSWYFDVWGTGTTVTVSS	https://doi.org/10.1016/j.celrep.2017.04.054	Greiff et al.	https://doi.org/10.1182/blood.2019004197	Bender et al.	ERR1759664_Heavy_IGHM.csv.gz	ERR3664749_Heavy_Bulk.csv.gz	403089	50621
EVKLEESGGGLVQPGGSMKLSCVASGFTFSNYWMNWVRQSPEKGLEWVAQIRLKSDNYATHYAESVKGRFTISRDDSKSSVYLQMNNLRAEDTGIYYCTDYGYYFDYWGQGTTLTVSS	https://doi.org/10.1016/j.celrep.2017.04.054	Greiff et al.	https://doi.org/10.1182/blood.2019004197	Bender et al.	ERR1759638_Heavy_IGHM.csv.gz	ERR3664754_Heavy_Bulk.csv.gz	2167981	19873
QVQLQQPGAELVKPGASVKMSCKASGYTFTSYWITWVKQRPGQGLEWIGDIYPGSGSTNYNEKFKSKATLTVDTSSSTAYMQLSSLTSEDSAVYYCARSYYGSSDYWGKGTTLTVSS	https://doi.org/10.1016/j.celrep.2017.04.054	Greiff et al.	https://doi.org/10.1182/blood.2019004197	Bender et al.	ERR1759638_Heavy_IGHM.csv.gz	ERR3664757_Heavy_Bulk.csv.gz	2173619	33577
EVQLQQSGPELVKPGASVKISCKASGYTFTDYYMNWVKQSHGKSLEWIGDINPNNGGTSYNQKFKGKATLTVDKSSSTAYMELRSLTSEDSAVYYCARRDPYAMDYWGQGTSVTVSS	https://doi.org/10.1038/ncomms13642	Corcoran et al.	https://doi.org/10.1182/blood.2019004197	Bender et al.	ERR1759665_Heavy_IGHM.csv.gz	ERR3664744_Heavy_Bulk.csv.gz	1322037	56842
EVQLQQSGPELVKPGASVKISCKASGYTFTDYYMNWVKQSHGKSLEWIGDINPNNGGTSYNQKFKGKATLTVDKSSSTAYMELRSLTSEDSAVYYCARGMYFDVWGTGTTVTVSS	https://doi.org/10.1016/j.celrep.2017.04.054	Greiff et al.	https://doi.org/10.1182/blood.2019004197	Bender et al.	ERR1759638_Heavy_IGHM.csv.gz	ERR3664744_Heavy_Bulk.csv.gz	2201955	28386
EVQLQQSGPELVKPGASVKISCKASGYTFTDYYMNWVKQSHGKSLEWIGDINPNNGGTSYNQKFKGKATLTVDKSSSTAYMELRSLTSEDSAVYYCARSYGNWYFDVWGTGTTVTVSS	https://doi.org/10.1016/j.celrep.2017.04.054	Greiff et al.	https://doi.org/10.1182/blood.2019004197	Bender et al.	ERR1759638_Heavy_IGHM.csv.gz	ERR3664744_Heavy_Bulk.csv.gz	2211258	46174
QVQLQQPGAELVKPGASVKLSCKASGYTFTSYWMHWVKQRPGRGLEWIGRIDPNSGGTKYNEKFKSKATLTVDKPSSTAYMQLSSLTSEDSAVYYCARYDGYYVFDYWGQGTTLTVSS	https://doi.org/10.1016/j.celrep.2017.04.054	Greiff et al.	https://doi.org/10.1182/blood.2019004197	Bender et al.	ERR1759638_Heavy_IGHM.csv.gz	ERR3664744_Heavy_Bulk.csv.gz	2212209	36560
QVQLQQPGAELVKPGASVKLSCKASGYTFTSYWMHWVKQRPGQGLEWIGMIHPNSGSTNYNEKFKSKATLTVDKSSSTAYMQLSSLTSEDSAVYYCARDTTVVARYFDVWGTGTTVTVSS	https://doi.org/10.1016/j.celrep.2017.04.054	Greiff et al.	https://doi.org/10.1182/blood.2019004197	Bender et al.	ERR1759665_Heavy_IGHM.csv.gz	ERR3664744_Heavy_Bulk.csv.gz	488410	46321
VQLQQSDAELVKPGASVKISCKVSGYTFTDHTIHWMKQRPEQGLEWIGYIYPRDGSTKYNEKFKGKATLTADKSSSTAYMQLNSLTSEDSAVYFCARSDYYAMDYWGQGTSVTVSS	https://doi.org/10.1016/j.celrep.2017.04.054	Greiff et al.	https://doi.org/10.1182/blood.2019004197	Bender et al.	ERR1759644_Heavy_IGHM.csv.gz	ERR3664754_Heavy_Bulk.csv.gz	70649	14351
QVTLKESGPGILQSSQTLSLTCSFSGFSLSTSGMGVSWIRQPSGKGLEWLAHIYWDDDKRYNPSLKSRLTISKDTSRNQVFLKITSVDTADTATYYCARRRDYYAMDYWGQGTSVTVSS	https://doi.org/10.1016/j.celrep.2017.04.054	Greiff et al.	https://doi.org/10.1182/blood.2019004197	Bender et al.	ERR1759689_Heavy_IGHM.csv.gz	ERR3664754_Heavy_Bulk.csv.gz	119868	46394
EVQLQQSGPELVKPGASVKISCKASGYTFTDYYMNWVKQSHGKSLEWIGDINPNNGGTSYNQKFKGKATLTVDKSSSTAYMELRSLTSEDSAVYYCARLDDGYYYYAMDYWGQGTSVTVSS	https://doi.org/10.1016/j.celrep.2017.04.054	Greiff et al.	https://doi.org/10.1182/blood.2019004197	Bender et al.	ERR1759638_Heavy_IGHM.csv.gz	ERR3664754_Heavy_Bulk.csv.gz	2238724	32482
EVKLEESGGGLVQPGGSRGLSCEGSGFTFSGFWMSWVRQTPGKTLEWIGDINSDGSAINYAPSIKDRFTIFRDNDKSTLYLQMSNVRSEDTATYFCMRYSNYWYFDVWGTGTTVTVSS	https://doi.org/10.4049/jimmunol.1700568	Prohaska et al.	https://doi.org/10.1182/blood.2019004197	Bender et al.	SRR6291228_Heavy_IGHM.csv.gz	ERR3664746_Heavy_Bulk.csv.gz	46948	5147
QVQLQQPGAELVKPGASVKLSCKASGYTFTSYWMHWVKQRPGRGLEWIGRIDPNSGGTKYNEKFKSKATLTVDKPSSTAYMQLSSLTSEDSAVYYCASSGYAMDYWGQGTSVTVSS	https://doi.org/10.1016/j.celrep.2017.04.054	Greiff et al.	https://doi.org/10.1182/blood.2019004197	Bender et al.	ERR1759638_Heavy_IGHM.csv.gz	ERR3664754_Heavy_Bulk.csv.gz	2255413	32186
QVQLQQSGAELAKPGASVKLSCKASGYTFTSYWMHWVKQRPGQGLEWIGYINPSSGYTKYNQKFKDKATLTADKSSSTAYMQLSSLTYEDSAVYYCARLTTVVATDYWGQGTTLTVSS	https://doi.org/10.1016/j.celrep.2017.04.054	Greiff et al.	https://doi.org/10.1182/blood.2019004197	Bender et al.	ERR1759665_Heavy_IGHM.csv.gz	ERR3664744_Heavy_Bulk.csv.gz	162062	4661
EVQLQQSGPELVKPGASVKISCKASGYTFTDYYMNWVKQSHGKSLEWIGDINPNNGGTSYNQKFKGKATLTVDKSSSTAYMELRSLTSEDSAVYYCANFDYWGQGTTLTVSS	https://doi.org/10.1016/j.celrep.2017.04.054	Greiff et al.	https://doi.org/10.1182/blood.2019004197	Bender et al.	ERR1759665_Heavy_IGHM.csv.gz	ERR3664756_Heavy_Bulk.csv.gz	92749	1215
QVQLQQSGAELARPGASVKLSCKASGYTFTSYGISWVKQRTGQGLEWIGEIYPRSGNTYYNEKFKGKATLTADKSSSTAYMELRSLTSEDSAVYFCARGDDYYFDYWGQGTTLTVSS	https://doi.org/10.1016/j.celrep.2017.04.054	Greiff et al.	https://doi.org/10.1182/blood.2019004197	Bender et al.	ERR1759689_Heavy_IGHM.csv.gz	ERR3664754_Heavy_Bulk.csv.gz	400293	3065
QVQLQQSGAELARPGASVKLSCKASGYTFTSYGISWVKQRTGQGLEWIGEIYPRSGNTYYNEKFKGKATLTADKSSSTAYMELRSLTSEDSAVYFCAGYYGSSWYFDVWGTGTTVTVSS	https://doi.org/10.1016/j.celrep.2017.04.054	Greiff et al.	https://doi.org/10.1182/blood.2019004197	Bender et al.	ERR1759638_Heavy_IGHM.csv.gz	ERR3664746_Heavy_Bulk.csv.gz	2295270	2757
EVQLQQSGPELVKPGASVKIPCKASGYTFTDYNMDWVKQSHGKSLEWIGDINPNNGGTIYNQKFKGKATLTVDKSSSTAYMELRSLTSEDTAVYYCARLYYYGSSYYFDYWGQGTTLTVSS	https://doi.org/10.1016/j.celrep.2017.04.054	Greiff et al.	https://doi.org/10.1182/blood.2019004197	Bender et al.	ERR1759671_Heavy_IGHM.csv.gz	ERR3664749_Heavy_Bulk.csv.gz	186935	13677
EVQLQQSGPELVKPGASVKISCKASGYSFTDYNMNWVKQSNGKSLEWIGVINPNYGTTSYNQKFKGKATLTVDQSSSTAYMQLNSLTSEDSAVYYCARWGDYWGQGTSVTVSS	https://doi.org/10.1016/j.celrep.2017.04.054	Greiff et al.	https://doi.org/10.1182/blood.2019004197	Bender et al.	ERR1759644_Heavy_IGHM.csv.gz	ERR3664762_Heavy_Bulk.csv.gz	637018	17707
QVQLQQPGAELVKPGASVKLSCKASGYTFTSYWMHWVKQRPGRGLEWIGRIDPNSGGTKYNEKFKSKATLTVDKPSSTAYMQLSSLTSEDSAVYYCARHYYGSSYFDYWGQGTTLTVSS	https://doi.org/10.1016/j.celrep.2017.04.054	Greiff et al.	https://doi.org/10.1182/blood.2019004197	Bender et al.	ERR1759677_1_Heavy_IGHM.csv.gz	ERR3664744_Heavy_Bulk.csv.gz	2575497	46294
EVQLVESGGGLVKPGGSLKLSCAASGFTFSSYAMSWVRQTPEKRLEWVATISDGGSYTYYPDNVKGRFTISRDNAKNNLYLQMSHLKSEDTAMYYCARDYYGSFDYWGQGTTLTVSS	https://doi.org/10.1016/j.celrep.2017.04.054	Greiff et al.	https://doi.org/10.1182/blood.2019004197	Bender et al.	ERR1759638_Heavy_IGHM.csv.gz	ERR3664749_Heavy_Bulk.csv.gz	2334510	38295
EVKLEESGGGLVQPGGSMKLSCVASGFTFSNYWMNWVRQSPEKGLEWVAQIRLKSDNYATHYAESVKGRFTISRDDSKSSVYLQMNNLRAEDTGIYYCTGLRHAMDYWGQGTSVTVSS	https://doi.org/10.1016/j.celrep.2017.04.054	Greiff et al.	https://doi.org/10.1182/blood.2019004197	Bender et al.	ERR1759638_Heavy_IGHM.csv.gz	ERR3664746_Heavy_Bulk.csv.gz	2362022	3135
VQLQQSDAELVKPGASVKISCKVSGYTFTDHTIHWMKQRPEQGLEWIGYIYPRDGSTKYNEKFKGKATLTADKSSSTAYMQLNSLTSEDSAVYFCARSGTLDYWGQGTTLTVSS	https://doi.org/10.1016/j.celrep.2017.04.054	Greiff et al.	https://doi.org/10.1182/blood.2019004197	Bender et al.	ERR1759638_Heavy_IGHM.csv.gz	ERR3664749_Heavy_Bulk.csv.gz	2390653	43843
EVQLVESGGGLVQPKGSLKLSCAASGFSFNTYAMNWVRQAPGKGLEWVARIRSKSNNYATYYADSVKDRFTISRDDSESMLYLQMNNLKTEDTAMYYCVRHPNAMDYWGQGTSVTVSS	https://doi.org/10.1016/j.celrep.2017.04.054	Greiff et al.	https://doi.org/10.3389/fimmu.2019.00660	Bernat et al.	ERR1759665_Heavy_IGHM.csv.gz	ERR3153725_Heavy_Bulk.csv.gz	1174259	85
QVQLQQPGTELVKPGASVKLSCKASGYTFTSYWMHWVKQRPGQGLEWIGNINPSNGGTNYNEKFKSKATLTVDKSSSTAYMQLSSLTSEDSAVYYCARGGNYWYFDVWGTGTTVTVSS	https://doi.org/10.1016/j.celrep.2017.04.054	Greiff et al.	https://doi.org/10.1182/blood.2019004197	Bender et al.	ERR1759689_Heavy_IGHM.csv.gz	ERR3664754_Heavy_Bulk.csv.gz	1184938	38282
EVMLVESGGGLVKPGGSLKLSCAASGFTFSSYTMSWVRQTPEKRLEWVATISGGGGNTYYPDSVKGRFTISRDNAKNTLYLQMSSLRSEDTALYYCASAYYSNYYYAMDYWGQGTSVTVSS	https://doi.org/10.1016/j.celrep.2017.04.054	Greiff et al.	https://doi.org/10.1182/blood.2019004197	Bender et al.	ERR1759638_Heavy_IGHM.csv.gz	ERR3664749_Heavy_Bulk.csv.gz	2400383	21270
QVQLKQSGPGLVQPSQSLSITCTVSGFSLTSYGVHWVRQSPGKGLEWLGVIWSGGSTDYNAAFISRLSISKDNSKSQVFFKMNSLQADDTAIYYCARTNWDYAMDYWGQGTSVTVSS	https://doi.org/10.1016/j.celrep.2017.04.054	Greiff et al.	https://doi.org/10.1182/blood.2019004197	Bender et al.	ERR1759638_Heavy_IGHM.csv.gz	ERR3664754_Heavy_Bulk.csv.gz	2412559	1975
EVKLVESGGGLVQPGGSLSLSCAASGFTFTDYYMSWVRQPPGKALEWLGFIRNKANGYTTEYSASVKGRFTISRDNSQSILYLQMNALRAEDSATYYCARHYYGSSYAMDYWGQGTSVTVSS	https://doi.org/10.1016/j.celrep.2017.04.054	Greiff et al.	https://doi.org/10.1182/blood.2019004197	Bender et al.	ERR1759638_Heavy_IGHM.csv.gz	ERR3664744_Heavy_Bulk.csv.gz	2444553	4910
EVQLQQSGPELVKPGASVKISCKASGYTFTDYYMNWVKQSHGKSLEWIGDINPNNGGTSYNQKFKGKATLTVDKSSSTAYMELRSLTSEDSAVYYCARNWYFDYWGQGTTLTVSS	https://doi.org/10.1038/ncomms13642	Corcoran et al.	https://doi.org/10.1182/blood.2019004197	Bender et al.	ERR1759644_Heavy_IGHM.csv.gz	ERR3664749_Heavy_Bulk.csv.gz	832060	56126
QVQLQQSGPELVKPGASVKISCKASGYAFSSSWMNWVKQRPGKGLEWIGRIYPGDGDTNYNGKFKGKATLTADKSSSTAYMQLSSLTSEDSAVYFCARGDYYGSSHYFDYWGQGTTLTVSS	https://doi.org/10.1016/j.celrep.2017.04.054	Greiff et al.	https://doi.org/10.1182/blood.2019004197	Bender et al.	ERR1759644_Heavy_IGHM.csv.gz	ERR3664744_Heavy_Bulk.csv.gz	758231	7730
QVQLQQPGAELVKPGASVKLSCKASGYTFTSYWMHWVKQRPGRGLEWIGRIDPNSGGTKYNEKFKSKATLTVDKPSSTAYMQLSSLTSEDSAVYYCARNYGSSYDAMDYWGQGTSVTVSS	https://doi.org/10.1016/j.celrep.2017.04.054	Greiff et al.	https://doi.org/10.1182/blood.2019004197	Bender et al.	ERR1759665_Heavy_IGHM.csv.gz	ERR3664744_Heavy_Bulk.csv.gz	871613	24627
QVQLQQSGAELMKPGASVKLSCKATGYTFTGYWIEWVKQRPGHGLEWIGEILPGSGSTNYNEKFKGKATFTADTSSNTAYMQLSSLTTEDSAIYYCARGLLPSFDYWGQGTTLTVSS	https://doi.org/10.1016/j.celrep.2017.04.054	Greiff et al.	https://doi.org/10.1182/blood.2019004197	Bender et al.	ERR1759638_Heavy_IGHM.csv.gz	ERR3664744_Heavy_Bulk.csv.gz	2461561	54859
QVTLKESGPGILQSSQTLSLTCSFSGFSLSTSGMGVSWIRQPSGKGLEWLAHIYWDDDKRYNPSLKSRLTISKDTSRNQVFLKITSVDTADTATYYCARRDYYGSSNFDYWGQGTTLTVSS	https://doi.org/10.1016/j.celrep.2017.04.054	Greiff et al.	https://doi.org/10.1182/blood.2019004197	Bender et al.	ERR1759638_Heavy_IGHM.csv.gz	ERR3664754_Heavy_Bulk.csv.gz	2487031	42662
EVQLQQSGPELVKPGASVKIPCKASGYTFTDYNMDWVKQSHGKSLEWIGDINPNNGGTIYNQKFKGKATLTVDKSSSTAYMELRSLTSEDTAVYYCARNYDGYAMDYWGQGTSVTVSS	https://doi.org/10.1016/j.celrep.2017.04.054	Greiff et al.	https://doi.org/10.1182/blood.2019004197	Bender et al.	ERR1759638_Heavy_IGHM.csv.gz	ERR3664754_Heavy_Bulk.csv.gz	2493188	27032
VQLQQSGTVLARPGASVKMSCKTSGYTFTSYWMHWVKQRPGQGLEWIGAIYPGNSDTSYNQKFKGKAKLTAVTSASTAYMELSSLTNEDSAVYYCTRERLRQGFDYWGQGTTLTVSS	https://doi.org/10.1016/j.celrep.2017.04.054	Greiff et al.	https://doi.org/10.1182/blood.2019004197	Bender et al.	ERR1759638_Heavy_IGHM.csv.gz	ERR3664749_Heavy_Bulk.csv.gz	2511840	22835
QVQLQQPGAELVKPGASVKLSCKASGYTFTSYWMQWVKQRPGQGLEWIGEIDPSDSYTNYNQKFKGKATLTVDTSSSTAYMQLSSLTSEDSAVYYCARLGGYFDYWGQGTTLTVSS	https://doi.org/10.1016/j.celrep.2017.04.054	Greiff et al.	https://doi.org/10.1182/blood.2019004197	Bender et al.	ERR1759644_Heavy_IGHM.csv.gz	ERR3664746_Heavy_Bulk.csv.gz	1311339	16524
QVQLQQPGAELVRPGSSVKLSCKASGYTFTSYWMHWVKQRPIQGLEWIGNIDPSDSETHYNQKFKDKATLTVDKSSSTAYMQLSSLTSEDSAVYYCARSGGYYFDYWGQGTTLTVSS	https://doi.org/10.1016/j.celrep.2017.04.054	Greiff et al.	https://doi.org/10.1182/blood.2019004197	Bender et al.	ERR1759644_Heavy_IGHM.csv.gz	ERR3664744_Heavy_Bulk.csv.gz	201651	39718
EVQLVESGGGLVKPGGSLKLSCAASGFTFSSYAMSWVRQTPEKRLEWVATISDGGSYTYYPDNVKGRFTISRDNAKNNLYLQMSHLKSEDTAMYYCARDSSGYYAMDYWGQGTSVTVSS	https://doi.org/10.1016/j.celrep.2017.04.054	Greiff et al.	https://doi.org/10.1182/blood.2019004197	Bender et al.	ERR1759638_Heavy_IGHM.csv.gz	ERR3664744_Heavy_Bulk.csv.gz	2597790	40184
VQLQESGPGLVKPSQSLSLTCSVTGYSITSGYYWNWIRQFPGNKLEWMGYISYDGSNNYNPSLKNRISITRDTSKNQFFLKLNSVTTEDTATYYCAREGGYFDYWGQGTTLTVSS	https://doi.org/10.1016/j.celrep.2017.04.054	Greiff et al.	https://doi.org/10.1182/blood.2019004197	Bender et al.	ERR1759665_Heavy_IGHM.csv.gz	ERR3664762_Heavy_Bulk.csv.gz	166927	2626
QVQLQQPGAELVKPGASVKVSCKASGYTFTSYWMHWVKQRPGQGLEWIGRIHPSDSDTNYNQKFKGKATLTVDKSSSTAYMQLSSLTSEDSAVYYCAKLDYWGQGTTLTVSS	https://doi.org/10.1016/j.celrep.2017.04.054	Greiff et al.	https://doi.org/10.1182/blood.2019004197	Bender et al.	ERR1759644_Heavy_IGHM.csv.gz	ERR3664754_Heavy_Bulk.csv.gz	194920	42718
QVQLQQPGAELVKPGASVKLSCKASGYTFTSYWMHWVKQRPGRGLEWIGRIDPNSGGTKYNEKFKSKATLTVDKPSSTAYMQLSSLTSEDSAVYYCARRGLFDYWGQGTTLTVSS	https://doi.org/10.1016/j.celrep.2017.04.054	Greiff et al.	https://doi.org/10.1182/blood.2019004197	Bender et al.	ERR1759639_Heavy_IGHM.csv.gz	ERR3664746_Heavy_Bulk.csv.gz	5617	3241
EVQLQQSGPVLVKPGASVKMSCKASGYTFTDYYMNWVKQSHGKSLEWIGVINPYNGGTSYNQKFKGKATLTVDKSSSTAYMELNSLTSEDSAVYYCARPFMDYWGQGTSVTVSS	https://doi.org/10.1016/j.celrep.2017.04.054	Greiff et al.	https://doi.org/10.1182/blood.2019004197	Bender et al.	ERR1759639_Heavy_IGHM.csv.gz	ERR3664744_Heavy_Bulk.csv.gz	9704	42845
QVQLQQSGAELMKPGASVKLSCKATGYTFTGYWIEWVKQRPGHGLEWIGEILPGSGSTNYNEKFKGKATFTADTSSNTAYMQLSSLTTEDSAIYYCARWYYAMDYWGQGTSVTVSS	https://doi.org/10.1016/j.celrep.2017.04.054	Greiff et al.	https://doi.org/10.1182/blood.2019004197	Bender et al.	ERR1759665_Heavy_IGHM.csv.gz	ERR3664762_Heavy_Bulk.csv.gz	421871	24716
EVQLQQSGPELVKPGASVKISCKASGYTFTDYYMNWVKQSHGKSLEWIGDINPNNGGTSYNQKFKGKATLTVDKSSSTAYMELRSLTSEDSAVYYCARSHYDYDYWGQGTTLTVSS	https://doi.org/10.1016/j.celrep.2017.04.054	Greiff et al.	https://doi.org/10.1182/blood.2019004197	Bender et al.	ERR1759639_Heavy_IGHM.csv.gz	ERR3664744_Heavy_Bulk.csv.gz	17700	3033
QVQLQQPGAELVKPGASVKMSCKASGYTFTSYWITWVKQRPGQGLEWIGDIYPGSGSTNYNEKFKSKATLTVDTSSSTAYMQLSSLTSEDSAVYYCAREAYDGYWYFDVWGTGTTVTVSS	https://doi.org/10.1016/j.celrep.2017.04.054	Greiff et al.	https://doi.org/10.1182/blood.2019004197	Bender et al.	ERR1759639_Heavy_IGHM.csv.gz	ERR3664744_Heavy_Bulk.csv.gz	18970	6366
QVQLQQPGAELVKPGASVKVSCKASGYTFTSYWMHWVKQRPGQGLEWIGRIHPSDSDTNYNQKFKGKATLTVDKSSSTAYMQLSSLTSEDSAVYYCGGFDYWGQGTTLTVSS	https://doi.org/10.1016/j.celrep.2017.04.054	Greiff et al.	https://doi.org/10.1182/blood.2019004197	Bender et al.	ERR1759639_Heavy_IGHM.csv.gz	ERR3664744_Heavy_Bulk.csv.gz	20478	576
QVQLQQPGAELVKPGASVKLSCKASGYTFTSYWMHWVKQRPGQGLEWIGMIHPNSGSTNYNEKFKSKATLTVDKSSSTAYMQLSSLTSEDSAVYYCARRNYWGQGTTLTVSS	https://doi.org/10.1016/j.celrep.2017.04.054	Greiff et al.	https://doi.org/10.1182/blood.2019004197	Bender et al.	ERR1759639_Heavy_IGHM.csv.gz	ERR3664754_Heavy_Bulk.csv.gz	24254	6224
QVQLQQSGPELVKPGASVKISCKASGYTFTDYYINWVKQRPGQGLEWIGWIFPGSGSTYYNEKFKGKATLTVDKSSSTAYMLLSSLTSEDSAVYFCARGGSWFAYWGQGTLVTVSA	https://doi.org/10.1016/j.celrep.2017.04.054	Greiff et al.	https://doi.org/10.1182/blood.2019004197	Bender et al.	ERR1759665_Heavy_IGHM.csv.gz	ERR3664744_Heavy_Bulk.csv.gz	1183291	46141
EVQLQQSGPELVKPGASVKISCKASGYTFTDYYMNWVKQSHGKSLEWIGDINPNNGGTSYNQKFKGKATLTVDKSSSTAYMELRSLTSEDSAVYYCARDDYDAMDYWGQGTSVTVSS	https://doi.org/10.1038/ncomms13642	Corcoran et al.	https://doi.org/10.1182/blood.2019004197	Bender et al.	ERR1759665_Heavy_IGHM.csv.gz	ERR3664762_Heavy_Bulk.csv.gz	1849087	6959
EVQLQQSGPELVKPGASVKISCKASGYTFTDYYMNWVKQSHGKSLEWIGDINPNNGGTSYNQKFKGKATLTVDKSSSTAYMELRSLTSEDSAVYYCARHFDYWGQGTTLTVSS	https://doi.org/10.1016/j.celrep.2017.04.054	Greiff et al.	https://doi.org/10.1182/blood.2019004197	Bender et al.	ERR1759639_Heavy_IGHM.csv.gz	ERR3664754_Heavy_Bulk.csv.gz	38399	41004
EVQLQQSGPELVKPGASVKISCKASGYTFTDYYMNWVKQSHGKSLEWIGDINPNNGGTSYNQKFKGKATLTVDKSSSTAYMELRSLTSEDSAVYYCAREGITTVVADYWGQGTTLTVSS	https://doi.org/10.1016/j.celrep.2017.04.054	Greiff et al.	https://doi.org/10.1182/blood.2019004197	Bender et al.	ERR1759639_Heavy_IGHM.csv.gz	ERR3664749_Heavy_Bulk.csv.gz	41062	42976
EVQLVESGGDLVKPGGSLKLSCAASGFTFSSYGMSWVRQTPDKRLEWVATISSGGSYTYYPDSVKGRFTISRDNAKNTLYLQMSSLKSEDTAMYYCARRAMDYWGQGTSVTVSS	https://doi.org/10.1016/j.celrep.2017.04.054	Greiff et al.	https://doi.org/10.1182/blood.2019004197	Bender et al.	ERR1759639_Heavy_IGHM.csv.gz	ERR3664754_Heavy_Bulk.csv.gz	81847	22679
VQLQQSVAELVRPGASVKLSCTASGFNIKNTYMHWVKQRPEQGLEWIGRIDPANGNTKYAPKFQGKATITADTSSNTAYLQLSSLTSEDTAIYYCARWLPWYFDVWGTGTTVTVSS	https://doi.org/10.1016/j.celrep.2017.04.054	Greiff et al.	https://doi.org/10.1182/blood.2019004197	Bender et al.	ERR1759639_Heavy_IGHM.csv.gz	ERR3664749_Heavy_Bulk.csv.gz	153716	8688
EVQLQQSGPELVKPGASVKISCKASGYTFTDYYMNWVKQSHGKSLEWIGDINPNNGGTSYNQKFKGKATLTVDKSSSTAYMELRSLTSEDSAVYYCARCDGYYWYFDVWGTGTTVTVSS	https://doi.org/10.1016/j.celrep.2017.04.054	Greiff et al.	https://doi.org/10.1182/blood.2019004197	Bender et al.	ERR1759639_Heavy_IGHM.csv.gz	ERR3664754_Heavy_Bulk.csv.gz	211737	46066
EVQLQQSGPELVKPGASVKISCKASGYTFTDYYMNWVKQSHGKSLEWIGDINPNNGGTSYNQKFKGKATLTVDKSSSTAYMELRSLTSEDSAVYYCARGTVVAYYYAMDYWGQGTSVTVSS	https://doi.org/10.1016/j.celrep.2017.04.054	Greiff et al.	https://doi.org/10.1182/blood.2019004197	Bender et al.	ERR1759639_Heavy_IGHM.csv.gz	ERR3664744_Heavy_Bulk.csv.gz	239785	5992
QVQLQQSGPELVKPGASVKISCKASGYAFSSSWMNWVKQRPGKGLEWIGRIYPGDGDTNYNGKFKGKATLTADKSSSTAYMQLSSLTSEDSAVYFCARELRAMDYWGQGTSVTVSS	https://doi.org/10.1016/j.celrep.2017.04.054	Greiff et al.	https://doi.org/10.1182/blood.2019004197	Bender et al.	ERR1759639_Heavy_IGHM.csv.gz	ERR3664746_Heavy_Bulk.csv.gz	295898	3944
QVQLKQSGAELVRPGASVKLSCKASGYTFTDYYINWVKQRPGQGLEWIARIYPGSGNTYYNEKFKGKATLTAEKSSSTAYMQLSSLTSEDSAVYFCAREDYGSSYVDYWGQGTTLTVSS	https://doi.org/10.1016/j.celrep.2017.04.054	Greiff et al.	https://doi.org/10.1182/blood.2019004197	Bender et al.	ERR1759639_Heavy_IGHM.csv.gz	ERR3664749_Heavy_Bulk.csv.gz	318876	31487
EVKLVESGGGLVQSGRSLRLSCATSGFTFSDFYMEWVRQAPGKGLEWIAASRNKANDYTTEYSASVKGRFIVSRDTSQSILYLQMNALRAEDTAIYYCARDAWDWYFDVWGTGTTVTVSS	https://doi.org/10.4049/jimmunol.1700568	Prohaska et al.	https://doi.org/10.1182/blood.2019004197	Bender et al.	ERR1759639_Heavy_IGHM.csv.gz	ERR3664746_Heavy_Bulk.csv.gz	411893	582
VQLQESGPGLVKPSQSLSLTCSVTGYSITSGYYWNWIRQFPGNKLEWMGYISYDGSNNYNPSLKNRISITRDTSKNQFFLKLNSVTTEDTATYYCARDLYYFDYWGQGTTLTVSS	https://doi.org/10.1016/j.celrep.2017.04.054	Greiff et al.	https://doi.org/10.1182/blood.2019004197	Bender et al.	ERR1759639_Heavy_IGHM.csv.gz	ERR3664769_Heavy_Bulk.csv.gz	413107	8105
QVQLQQPGAELVKPGASVKLSCKASGYTFTSYWMQWVKQRPGQGLEWIGEIDPSDSYTNYNQKFKGKATLTVDTSSSTAYMQLSSLTSEDSAVYYCARGGGNYYFDYWGQGTTLTVSS	https://doi.org/10.1016/j.celrep.2017.04.054	Greiff et al.	https://doi.org/10.1182/blood.2019004197	Bender et al.	ERR1759639_Heavy_IGHM.csv.gz	ERR3664754_Heavy_Bulk.csv.gz	426645	5354
EVQLVESGGDLVKPGGSLKLSCAASGFTFSSYGMSWVRQTPDKRLEWVATISSGGSYTYYPDSVKGRFTISRDNAKNTLYLQMSSLKSEDTAMYYCARHRDYYFDYWGQGTTLTVSS	https://doi.org/10.1016/j.celrep.2017.04.054	Greiff et al.	https://doi.org/10.1182/blood.2019004197	Bender et al.	ERR1759644_Heavy_IGHM.csv.gz	ERR3664744_Heavy_Bulk.csv.gz	1101205	56925
QVQLQQPGAELVKPGASVKMSCKASGYTFTSYWITWVKQRPGQGLEWIGDIYPGSGSTNYNEKFKSKATLTVDTSSSTAYMQLSSLTSEDSAVYYCARWGSWFAYWGQGTLVTVS	https://doi.org/10.1016/j.celrep.2017.04.054	Greiff et al.	https://doi.org/10.1182/blood.2019004197	Bender et al.	ERR1759639_Heavy_IGHM.csv.gz	ERR3664754_Heavy_Bulk.csv.gz	511169	5261
QVQLQQPGAELVKPGASVKLSCKASGYTFTSYWMQWVKQRPGQGLEWIGEIDPSDSYTNYNQKFKGKATLTVDTSSSTAYMQLSSLTSEDSAVYYCARSSTVVDYWGQGTTLTVSS	https://doi.org/10.1016/j.celrep.2017.04.054	Greiff et al.	https://doi.org/10.1182/blood.2019004197	Bender et al.	ERR1759668_Heavy_IGHM.csv.gz	ERR3664756_Heavy_Bulk.csv.gz	946905	27424
QVQLQQPGAELVKPGASVKMSCKASGYTFTSYWITWVKQRPGQGLEWIGDIYPGSGSTNYNEKFKSKATLTVDTSSSTAYMQLSSLTSEDSAVYYCARGGQLRPFDYWGQGTTLTVSS	https://doi.org/10.1016/j.celrep.2017.04.054	Greiff et al.	https://doi.org/10.1182/blood.2019004197	Bender et al.	ERR1759650_Heavy_IGHM.csv.gz	ERR3664755_Heavy_Bulk.csv.gz	243063	91
QVQLQQPGTELVKPGASVKLSCKASGYTFTSYWMHWVKQRPGQGLEWIGNINPSNGGTNYNEKFKSKATLTVDKSSSTAYMQLSSLTSEDSAVYYCARSYYSNYWYFDVWGTGTTVTVSS	https://doi.org/10.1016/j.celrep.2017.04.054	Greiff et al.	https://doi.org/10.1182/blood.2019004197	Bender et al.	ERR1759691_Heavy_IGHM.csv.gz	ERR3664754_Heavy_Bulk.csv.gz	463635	35401
QVQLQQSGAELVRPGASVTLSCKASGYTFTDYEMHWVKQTPVHGLEWIGAIDPETGGTAYNQKFKGKAILTADKSSSTAYMELRSLTSEDSAVYYCTREDYAMDYWGQGTSVTVSS	https://doi.org/10.4049/jimmunol.1700568	Prohaska et al.	https://doi.org/10.1182/blood.2019004197	Bender et al.	ERR1759665_Heavy_IGHM.csv.gz	ERR3664744_Heavy_Bulk.csv.gz	1082283	10082
EVQLQQSGAELVKPGASVKLSCTASGFNIKDYYMHWVKQRTEQGLEWIGRIDPEDGETKYAPKFQGKATITADTSSNTAYLQLSSLTSEDTAVYYCARGGNYFDYWGQGTTLTVSS	https://doi.org/10.1016/j.celrep.2017.04.054	Greiff et al.	https://doi.org/10.1182/blood.2019004197	Bender et al.	ERR1759689_Heavy_IGHM.csv.gz	ERR3664762_Heavy_Bulk.csv.gz	10050	7394
QVQLQQPGAELVKPGASVKLSCKASGYTFTSYWMQWVKQRPGQGLEWIGEIDPSDSYTNYNQKFKGKATLTVDTSSSTAYMQLSSLTSEDSAVYYCARGYYYGSSLDYWGQGTTLTVSS	https://doi.org/10.1016/j.celrep.2017.04.054	Greiff et al.	https://doi.org/10.1182/blood.2019004197	Bender et al.	ERR1759640_Heavy_IGHM.csv.gz	ERR3664754_Heavy_Bulk.csv.gz	36661	7791
QVQLQQPGAELVKPGASVKLSCKASGYTFTSYWMHWVKQRPGRGLEWIGRIDPNSGGTKYNEKFKSKATLTVDKPSSTAYMQLSSLTSEDSAVYYCARYGSYWYFDVWGTGTTVTVSS	https://doi.org/10.1016/j.celrep.2017.04.054	Greiff et al.	https://doi.org/10.1182/blood.2019004197	Bender et al.	ERR1759656_Heavy_IGHM.csv.gz	ERR3664744_Heavy_Bulk.csv.gz	522495	39789
QVQLKQSGPGLVQPSQSLSITCTVSGFSLTSYGVHWVRQSPGKGLEWLGVIWSGGSTDYNAAFISRLSISKDNSKSQVFFKMNSLQADDTAIYYCARTAMDYWGQGTSVTVSS	https://doi.org/10.1016/j.celrep.2017.04.054	Greiff et al.	https://doi.org/10.1182/blood.2019004197	Bender et al.	ERR1759665_Heavy_IGHM.csv.gz	ERR3664744_Heavy_Bulk.csv.gz	924667	3733
VQLQQSGPELVKPGASVKMSCKASGYTFTDYNMHWVKQSHGKSLEWIGYINPNNGGTSYNQKFKGKATLTVNKSSSTAYMELRSLTSEDSAVYYCARSGDYFDYWGQGTTLTVSS	https://doi.org/10.1016/j.celrep.2017.04.054	Greiff et al.	https://doi.org/10.1182/blood.2019004197	Bender et al.	ERR1759649_Heavy_IGHM.csv.gz	ERR3664762_Heavy_Bulk.csv.gz	692562	14029
EVKLVESEGGLVQPGSSMKLSCTASGFTFSDYYMAWVRQVPEKGLEWVANINYDGSSTYYLDSLKSRFIISRDNAKNILYLQMSSLKSEDTATYYCARGGGDYWGQGTTLTVSS	https://doi.org/10.1016/j.celrep.2017.04.054	Greiff et al.	https://doi.org/10.1182/blood.2019004197	Bender et al.	ERR1759676_Heavy_IGHM.csv.gz	ERR3664744_Heavy_Bulk.csv.gz	528652	23770
QVQLQQPGAELVKPGASVKLSCKASGYTFTSYWMHWVKQRPGRGLEWIGRIDPNSGGTKYNEKFKSKATLTVDKPSSTAYMQLSSLTSEDSAVYYCARSRYAMDYWGQGTSVTVSS	https://doi.org/10.1016/j.celrep.2017.04.054	Greiff et al.	https://doi.org/10.1182/blood.2019004197	Bender et al.	ERR1759691_Heavy_IGHM.csv.gz	ERR3664754_Heavy_Bulk.csv.gz	247996	6231
VQLQQSGPELVKPGASVKISCKASGYTFTDYYMNWVKQSHGKSLEWIGDINPNNGGTSYNQKFKGKATLTVDKSSSTAYMELRSLTSEDSAVYYCARNWVYFDYWGQGTTLTVSS	https://doi.org/10.1016/j.celrep.2017.04.054	Greiff et al.	https://doi.org/10.1182/blood.2019004197	Bender et al.	ERR1759644_Heavy_IGHM.csv.gz	ERR3664744_Heavy_Bulk.csv.gz	3133394	49820
VQLQQSGTVLARPGASVKMSCKTSGYTFTSYWMHWVKQRPGQGLEWIGAIYPGNSDTSYNQKFKGKAKLTAVTSASTAYMELSSLTNEDSAVYYCTRSGDWYFDVWGTGTTVTVSS	https://doi.org/10.1016/j.celrep.2017.04.054	Greiff et al.	https://doi.org/10.1182/blood.2019004197	Bender et al.	ERR1759644_Heavy_IGHM.csv.gz	ERR3664744_Heavy_Bulk.csv.gz	1894180	51437
EVQLQQSGPVLVKPGASVKMSCKASGYTFTDYYMNWVKQSHGKSLEWIGVINPYNGGTSYNQKFKGKATLTVDKSSSTAYMELNSLTSEDSAVYYCARATTVVATDYWGQGTTLTVSS	https://doi.org/10.1016/j.celrep.2017.04.054	Greiff et al.	https://doi.org/10.1182/blood.2019004197	Bender et al.	ERR1759697_Heavy_IGHM.csv.gz	ERR3664744_Heavy_Bulk.csv.gz	299259	11740
QVQLQQSGAELVRPGASVTLSCKASGYTFTDYEMHWVKQTPVHGLEWIGAIDPETGGTAYNQKFKGKAILTADKSSSTAYMELRSLTSEDSAVYYCTRDYYGSSYSYWGQGTTLTVSS	https://doi.org/10.1016/j.celrep.2017.04.054	Greiff et al.	https://doi.org/10.1182/blood.2019004197	Bender et al.	ERR1759640_Heavy_IGHM.csv.gz	ERR3664757_Heavy_Bulk.csv.gz	122538	28582
QVQLQQPGAELVKPGASVKLSCKASGYTFTSYWMHWVKQRPGQGLEWIGMIHPNSGSTNYNEKFKSKATLTVDKSSSTAYMQLSSLTSEDSAVYYCARGGLLPDYWGQGTTLTVSS	https://doi.org/10.1016/j.celrep.2017.04.054	Greiff et al.	https://doi.org/10.1182/blood.2019004197	Bender et al.	ERR1759665_Heavy_IGHM.csv.gz	ERR3664762_Heavy_Bulk.csv.gz	1659666	29624
QVQLQQSGAELARPGASVKLSCKASGYTFTSYGISWVKQRTGQGLEWIGEIYPRSGNTYYNEKFKGKATLTADKSSSTAYMELRSLTSEDSAVYFCARWGWLLRWYFDVWGTGTTVTVSS	https://doi.org/10.1016/j.celrep.2017.04.054	Greiff et al.	https://doi.org/10.1182/blood.2019004197	Bender et al.	ERR1759640_Heavy_IGHM.csv.gz	ERR3664749_Heavy_Bulk.csv.gz	125222	55844
EVQLQQSGPELVKPGASVKISCKASGYTFTDYYMNWVKQSHGKSLEWIGDINPNNGGTSYNQKFKGKATLTVDKSSSTAYMELRSLTSEDSAVYYCARSVYYYGSIDYWGQGTTLTVSS	https://doi.org/10.1016/j.celrep.2017.04.054	Greiff et al.	https://doi.org/10.1182/blood.2019004197	Bender et al.	ERR1759640_Heavy_IGHM.csv.gz	ERR3664755_Heavy_Bulk.csv.gz	136572	17009
QVQLQQPGAELVKPGASVKLSCKASGYTFTSYWMHWVKQRPGRGLEWIGRIDPNSGGTKYNEKFKSKATLTVDKPSSTAYMQLSSLTSEDSAVYYCARPNSYYFDYWGQGTTLTVSS	https://doi.org/10.1016/j.celrep.2017.04.054	Greiff et al.	https://doi.org/10.1182/blood.2019004197	Bender et al.	ERR1759640_Heavy_IGHM.csv.gz	ERR3664744_Heavy_Bulk.csv.gz	142414	40603
VQLQQSDAELVKPGASVKISCKVSGYTFTDHTIHWMKQRPEQGLEWIGYIYPRDGSTKYNEKFKGKATLTADKSSSTAYMQLNSLTSEDSAVYFCARGTGYFDYWGQGTTLTVSS	https://doi.org/10.1016/j.celrep.2017.04.054	Greiff et al.	https://doi.org/10.1182/blood.2019004197	Bender et al.	ERR1759640_Heavy_IGHM.csv.gz	ERR3664749_Heavy_Bulk.csv.gz	143937	35922
VQLQQSDAELVKPGASVKISCKVSGYTFTDHTIHWMKQRPEQGLEWIGYIYPRDGSTKYNEKFKGKATLTADKSSSTAYMQLNSLTSEDSAVYFCARSRNYAMDYWGQGTSVTVSS	https://doi.org/10.1016/j.celrep.2017.04.054	Greiff et al.	https://doi.org/10.1182/blood.2019004197	Bender et al.	ERR1759677_Heavy_IGHM.csv.gz	ERR3664749_Heavy_Bulk.csv.gz	1451848	13265
EVQLQQSGPELVKPGASVKISCKASGYTFTDYYMNWVKQSHGKSLEWIGDINPNNGGTSYNQKFKGKATLTVDKSSSTAYMELRSLTSEDSAVYYCARSGGPYYFDYWGQGTTLTVSS	https://doi.org/10.1016/j.celrep.2017.04.054	Greiff et al.	https://doi.org/10.1182/blood.2019004197	Bender et al.	ERR1759640_Heavy_IGHM.csv.gz	ERR3664749_Heavy_Bulk.csv.gz	155961	5491
EVQLVESGGGLVKPGGSLKLSCAASGFTFSDYGMHWVRQAPEKGLEWVAYISSGSSTIYYADTVKGRFTISRDNAKNTLFLQMTSLRSEDTAMYYCARRTGTNWYFDVWGTGTTVTVSS	https://doi.org/10.1016/j.celrep.2017.04.054	Greiff et al.	https://doi.org/10.1182/blood.2019004197	Bender et al.	ERR1759697_Heavy_IGHM.csv.gz	ERR3664744_Heavy_Bulk.csv.gz	1079006	26134
QVQLQQPGAELVRPGSSVKLSCKASGYTFTSYWMHWVKQRPIQGLEWIGNIDPSDSETHYNQKFKDKATLTVDKSSSTAYMQLSSLTSEDSAVYYCARGYYDWYFDVWGTGTTVTVSS	https://doi.org/10.1016/j.celrep.2017.04.054	Greiff et al.	https://doi.org/10.1182/blood.2019004197	Bender et al.	ERR1759689_Heavy_IGHM.csv.gz	ERR3664754_Heavy_Bulk.csv.gz	1044780	23829
QVQLQQPGAELVKPGASVKLSCKASGYTFTSYWMHWVKQRPGRGLEWIGRIDPNSGGTKYNEKFKSKATLTVDKPSSTAYMQLSSLTSEDSAVYYCARYYYGSSGYFDYWGQGTTLTVSS	https://doi.org/10.1016/j.celrep.2017.04.054	Greiff et al.	https://doi.org/10.1182/blood.2019004197	Bender et al.	ERR1759640_Heavy_IGHM.csv.gz	ERR3664756_Heavy_Bulk.csv.gz	166967	74273
QVQLQQPGAELVKPGASVKLSCKASGYTFTSYWMQWVKQRPGQGLEWIGEIDPSDSYTNYNQKFKGKATLTVDTSSSTAYMQLSSLTSEDSAVYYCARRGGSPFDYWGQGTTLTVSS	https://doi.org/10.1016/j.celrep.2017.04.054	Greiff et al.	https://doi.org/10.1182/blood.2019004197	Bender et al.	ERR1759640_Heavy_IGHM.csv.gz	ERR3664762_Heavy_Bulk.csv.gz	168963	34259
EVQLQQSGPELVKPGASVKISCKASGYTFTDYYMNWVKQSHGKSLEWIGDINPNNGGTSYNQKFKGKATLTVDKSSSTAYMELRSLTSEDSAVYYCARQRDFDYWGQGTTLTVSS	https://doi.org/10.1016/j.celrep.2017.04.054	Greiff et al.	https://doi.org/10.1182/blood.2019004197	Bender et al.	ERR1759640_Heavy_IGHM.csv.gz	ERR3664744_Heavy_Bulk.csv.gz	170550	30154
QVQLQQSGAELVRPGTSVKMSCKASGYTFTNYWIGWAKQRPGHGLEWIGDIYPGGGYTNYNEKFKGKATLTADKSSSTAYMQFSSLTSEDSAIYYCARNGNFYFDYWGQGTTLTVSS	https://doi.org/10.1016/j.celrep.2017.04.054	Greiff et al.	https://doi.org/10.1182/blood.2019004197	Bender et al.	ERR1759640_Heavy_IGHM.csv.gz	ERR3664744_Heavy_Bulk.csv.gz	176880	46304
QVQLQQPGAELVKPGASVKLSCKASGYTFTSYWMHWVKQRPGRGLEWIGRIDPNSGGTKYNEKFKSKATLTVDKPSSTAYMQLSSLTSEDSAVYYCARKGYWGQGTTLTVSS	https://doi.org/10.1016/j.celrep.2017.04.054	Greiff et al.	https://doi.org/10.1182/blood.2019004197	Bender et al.	ERR1759664_Heavy_IGHM.csv.gz	ERR3664757_Heavy_Bulk.csv.gz	1324103	104338
EVQLQQSGPELVKPGASVKISCKASGYTFTDYYMNWVKQSHGKSLEWIGDINPNNGGTSYNQKFKGKATLTVDKSSSTAYMELRSLTSEDSAVYYCAPYGNWYFDVWGTGTTVTVSS	https://doi.org/10.1038/ncomms13642	Corcoran et al.	https://doi.org/10.1182/blood.2019004197	Bender et al.	ERR1759656_Heavy_IGHM.csv.gz	ERR3664754_Heavy_Bulk.csv.gz	2615779	550
EVQLVESGGGLVQPKGSLKLSCAASGFSFNTYAMNWVRQAPGKGLEWVARIRSKSNNYATYYADSVKDRFTISRDDSESMLYLQMNNLKTEDTAMYYCVRRAFDYWGQGTTLTVSS	https://doi.org/10.1016/j.celrep.2017.04.054	Greiff et al.	https://doi.org/10.3389/fimmu.2019.00660	Bernat et al.	ERR1759684_Heavy_IGHM.csv.gz	ERR3153715_Heavy_Bulk.csv.gz	35626	317
QVQLQQSGAELVRPGASVTLSCKASGYTFTDYEMHWVKQTPVHGLEWIGAIDPETGGTAYNQKFKGKAILTADKSSSTAYMELRSLTSEDSAVYYCTRSVITTVVEDYWGQGTTLTVSS	https://doi.org/10.1016/j.celrep.2017.04.054	Greiff et al.	https://doi.org/10.1182/blood.2019004197	Bender et al.	ERR1759640_Heavy_IGHM.csv.gz	ERR3664744_Heavy_Bulk.csv.gz	214354	30372
QVQLQQSGAELMKPGASVKLSCKATGYTFTGYWIEWVKQRPGHGLEWIGEILPGSGSTNYNEKFKGKATFTADTSSNTAYMQLSSLTTEDSAIYYCARKGGDYWGQGTTLTVSS	https://doi.org/10.1016/j.celrep.2017.04.054	Greiff et al.	https://doi.org/10.1182/blood.2019004197	Bender et al.	ERR1759644_Heavy_IGHM.csv.gz	ERR3664744_Heavy_Bulk.csv.gz	657229	17280
VQLQQSGAELVKPGASVKISCKASGYAFSSYWMNWVKQRPGKGLEWIGQIYPGDGDTNYNGKFKGKATLTADKSSSTAYMQLSSLTSEDSAVYFCARGGYYWGQGTTLTVSS	https://doi.org/10.1016/j.celrep.2017.04.054	Greiff et al.	https://doi.org/10.1182/blood.2019004197	Bender et al.	ERR1759689_Heavy_IGHM.csv.gz	ERR3664754_Heavy_Bulk.csv.gz	1182723	31940
DVKLVESGEGLVKPGGSLKLSCAASGFTFSSYAMSWVRQTPEKRLEWVAYISSGGDYIYYADTVKGRFTISRDNARNTLYLQMSSLKSEDTAMYYCTRGYYGSSYPFDYWGQGTTLTVSS	https://doi.org/10.1016/j.celrep.2017.04.054	Greiff et al.	https://doi.org/10.1182/blood.2019004197	Bender et al.	ERR1759640_Heavy_IGHM.csv.gz	ERR3664749_Heavy_Bulk.csv.gz	246315	48592
QVQLQQSGAELVKPGASVKLSCKASGYTFTEYTIHWVKQRSGQGLEWIGWFYPGSGSIKYNEKFKDKATLTADKSSSTVYMELSRLTSEDSAVYFCARHEDYYGSSGYFDVWGTGTTVTVSS	https://doi.org/10.1016/j.celrep.2017.04.054	Greiff et al.	https://doi.org/10.1182/blood.2019004197	Bender et al.	ERR1759640_Heavy_IGHM.csv.gz	ERR3664749_Heavy_Bulk.csv.gz	258298	50015
VQLQQSGPELVKPGASVKMSCKASGYTFTDYNMHWVKQSHGKSLEWIGYINPNNGGTSYNQKFKGKATLTVNKSSSTAYMELRSLTSEDSAVYYCARGGVFDYWGQGTTLTVSS	https://doi.org/10.1016/j.celrep.2017.04.054	Greiff et al.	https://doi.org/10.1182/blood.2019004197	Bender et al.	ERR1759644_Heavy_IGHM.csv.gz	ERR3664744_Heavy_Bulk.csv.gz	1516572	55531
QVQLQQSGPELVKPGASVKISCKASGYAFSSSWMNWVKQRPGKGLEWIGRIYPGDGDTNYNGKFKGKATLTADKSSSTAYMQLSSLTSEDSAVYFCARRGDGYYFDYWGQGTTLTVSS	https://doi.org/10.1016/j.celrep.2017.04.054	Greiff et al.	https://doi.org/10.1182/blood.2019004197	Bender et al.	ERR1759644_Heavy_IGHM.csv.gz	ERR3664757_Heavy_Bulk.csv.gz	775382	13156
QVQLQQPGAELVKPGASVKMSCKASGYTFTSYWITWVKQRPGQGLEWIGDIYPGSGSTNYNEKFKSKATLTVDTSSSTAYMQLSSLTSEDSAVYYCARWAYWGQGTTLTVSS	https://doi.org/10.1016/j.celrep.2017.04.054	Greiff et al.	https://doi.org/10.1182/blood.2019004197	Bender et al.	ERR1759640_Heavy_IGHM.csv.gz	ERR3664749_Heavy_Bulk.csv.gz	260034	40505
QVQLQQSGAELMKPGASVKLSCKATGYTFTGYWIEWVKQRPGHGLEWIGEILPGSGSTNYNEKFKGKATFTADTSSNTAYMQLSSLTTEDSAIYYCARLRRGYAMDYWGQGTSVTVSS	https://doi.org/10.1016/j.celrep.2017.04.054	Greiff et al.	https://doi.org/10.1182/blood.2019004197	Bender et al.	ERR1759668_Heavy_IGHM.csv.gz	ERR3664755_Heavy_Bulk.csv.gz	1705893	209
EVQLVESGGGLVKPGGSLKLSCAASGFTFSSYAMSWVRQTPEKRLEWVATISDGGSYTYYPDNVKGRFTISRDNAKNNLYLQMSHLKSEDTAMYYCAREGGYYWYFDVWGTGTTVTVSS	https://doi.org/10.1016/j.celrep.2017.04.054	Greiff et al.	https://doi.org/10.1182/blood.2019004197	Bender et al.	ERR1759640_Heavy_IGHM.csv.gz	ERR3664754_Heavy_Bulk.csv.gz	266269	579
QVQLQQPGAELVKPGASVKLSCKASGYTFTSYWMHWVKQRPGRGLEWIGRIDPNSGGTKYNEKFKSKATLTVDKPSSTAYMQLSSLTSEDSAVYYCARGLPYFDYWGQGTTLTVSS	https://doi.org/10.1016/j.celrep.2017.04.054	Greiff et al.	https://doi.org/10.1182/blood.2019004197	Bender et al.	ERR1759664_Heavy_IGHM.csv.gz	ERR3664744_Heavy_Bulk.csv.gz	163610	3000
QVQLQQPGAELVKPGASVKLSCKASGYTFTSYWMHWVKQRPGQGLEWIGMIHPNSGSTNYNEKFKSKATLTVDKSSSTAYMQLSSLTSEDSAVYYCARRNYYGSSYYFDYWGQGTTLTVSS	https://doi.org/10.1016/j.celrep.2017.04.054	Greiff et al.	https://doi.org/10.1182/blood.2019004197	Bender et al.	ERR1759644_Heavy_IGHM.csv.gz	ERR3664762_Heavy_Bulk.csv.gz	400127	16950
QVQLQQPGAELVKPGASVKLSCKASGYTFTSYWMHWVKQRPGQGLEWIGMIHPNSGSTNYNEKFKSKATLTVDKSSSTAYMQLSSLTSEDSAVYYCARGGYYVDYAMDYWGQGTSVTVSS	https://doi.org/10.1016/j.celrep.2017.04.054	Greiff et al.	https://doi.org/10.1182/blood.2019004197	Bender et al.	ERR1759640_Heavy_IGHM.csv.gz	ERR3664754_Heavy_Bulk.csv.gz	305582	43305
QVQLQQPGAELVKPGASVKLSCKASGYTFTSYWMHWVKQRPGRGLEWIGRIDPNSGGTKYNEKFKSKATLTVDKPSSTAYMQLSSLTSEDSAVYYCARSGYSNYYFDYWGQGTTLTVSS	https://doi.org/10.1016/j.celrep.2017.04.054	Greiff et al.	https://doi.org/10.1182/blood.2019004197	Bender et al.	ERR1759684_Heavy_IGHM.csv.gz	ERR3664755_Heavy_Bulk.csv.gz	24371	19663
QVQLKQSGPGLVQPSQSLSITCTVSGFSLTSYGVHWVRQSPGKGLEWLGVIWSGGSTDYNAAFISRLSISKDNSKSQVFFKMNSLQADDTAIYYCARTDWYFDVWGTGTTVTVSS	https://doi.org/10.1016/j.celrep.2017.04.054	Greiff et al.	https://doi.org/10.1182/blood.2019004197	Bender et al.	ERR1759650_Heavy_IGHM.csv.gz	ERR3664754_Heavy_Bulk.csv.gz	2188812	20548
QVQLQQPGAELVKPGASVKLSCKASGYTFTSYWMHWVKQRPGRGLEWIGRIDPNSGGTKYNEKFKSKATLTVDKPSSTAYMQLSSLTSEDSAVYYCARGAYAHWYFDVWGTGTTVTVSS	https://doi.org/10.1016/j.celrep.2017.04.054	Greiff et al.	https://doi.org/10.1182/blood.2019004197	Bender et al.	ERR1759640_Heavy_IGHM.csv.gz	ERR3664762_Heavy_Bulk.csv.gz	387808	21661
EVQLQQSGPVLVKPGASVKMSCKASGYTFTDYYMNWVKQSHGKSLEWIGVINPYNGGTSYNQKFKGKATLTVDKSSSTAYMELNSLTSEDSAVYYCALTSFDYWGQGTTLTVSS	https://doi.org/10.1016/j.celrep.2017.04.054	Greiff et al.	https://doi.org/10.1182/blood.2019004197	Bender et al.	ERR1759640_Heavy_IGHM.csv.gz	ERR3664744_Heavy_Bulk.csv.gz	405588	32005
QVQLQQSGPELVKPGASVKISCKASGYTFTDYYINWVKQRPGQGLEWIGWIFPGSGSTYYNEKFKGKATLTVDKSSSTAYMLLSSLTSEDSAVYFCARPYSNFDYWGQGTTLTVSS	https://doi.org/10.1016/j.celrep.2017.04.054	Greiff et al.	https://doi.org/10.1182/blood.2019004197	Bender et al.	ERR1759640_Heavy_IGHM.csv.gz	ERR3664757_Heavy_Bulk.csv.gz	420778	63209
EVQLQQSGAELVRPGASVKLSCTASGFNIKDDYMHWVKQRPEQGLEWIGWIDPENGDTEYASKFQGKATITADTSSNTAYLQLSSLTSEDTAVYYCTTDGSSYFDYWGQGTTLTVSS	https://doi.org/10.1016/j.celrep.2017.04.054	Greiff et al.	https://doi.org/10.1182/blood.2019004197	Bender et al.	ERR1759640_Heavy_IGHM.csv.gz	ERR3664746_Heavy_Bulk.csv.gz	422186	16056
EVQLQQSGPELVKPGASVKISCKASGYTFTDYYMNWVKQSHGKSLEWIGDINPNNGGTSYNQKFKGKATLTVDKSSSTAYMELRSLTSEDSAVYYCARGELFDYWGQGTTLTVSS	https://doi.org/10.1016/j.celrep.2017.04.054	Greiff et al.	https://doi.org/10.1182/blood.2019004197	Bender et al.	ERR1759644_Heavy_IGHM.csv.gz	ERR3664754_Heavy_Bulk.csv.gz	2475672	36499
VQLQQSVAELVRPGASVKLSCTASGFNIKNTYMHWVKQRPEQGLEWIGRIDPANGNTKYAPKFQGKATITADTSSNTAYLQLSSLTSEDTAIYYCARGDVWGTGTTVTVSS	https://doi.org/10.1016/j.celrep.2017.04.054	Greiff et al.	https://doi.org/10.1182/blood.2019004197	Bender et al.	ERR1759670_Heavy_IGHM.csv.gz	ERR3664749_Heavy_Bulk.csv.gz	50868	511
EVQLQQSGPELVKPGASVKISCKASGYTFTDYYMNWVKQSHGKSLEWIGDINPNNGGTSYNQKFKGKATLTVDKSSSTAYMELRSLTSEDSAVYYCARSGNLDYWGQGTTLTVSS	https://doi.org/10.1016/j.celrep.2017.04.054	Greiff et al.	https://doi.org/10.1182/blood.2019004197	Bender et al.	ERR1759691_Heavy_IGHM.csv.gz	ERR3664744_Heavy_Bulk.csv.gz	396540	57356
EVQLVESGGDLVKPGGSLKLSCAASGFTFSSYGMSWVRQTPDKRLEWVATISSGGSYTYYPDSVKGRFTISRDNAKNTLYLQMSSLKSEDTAMYYCARQDYYFDYWGQGTTLTVSS	https://doi.org/10.1016/j.celrep.2017.04.054	Greiff et al.	https://doi.org/10.1182/blood.2019004197	Bender et al.	ERR1759640_Heavy_IGHM.csv.gz	ERR3664761_Heavy_Bulk.csv.gz	462123	1479
QVQLQQPGAELVKPGASVKLSCKASGYTFTSYWMHWVKQRPGRGLEWIGRIDPNSGGTKYNEKFKSKATLTVDKPSSTAYMQLSSLTSEDSAVYYCARSVDYWGQGTTLTVSS	https://doi.org/10.1016/j.celrep.2017.04.054	Greiff et al.	https://doi.org/10.1182/blood.2019004197	Bender et al.	ERR1759676_Heavy_IGHM.csv.gz	ERR3664754_Heavy_Bulk.csv.gz	143952	33093
EVQLQQSGAELVKPGASVKLSCTASGFNIKDYYMHWVKQRTEQGLEWIGRIDPEDGETKYAPKFQGKATITADTSSNTAYLQLSSLTSEDTAVYYCARGYDAMDYWGQGTSVTVSS	https://doi.org/10.1016/j.celrep.2017.04.054	Greiff et al.	https://doi.org/10.1182/blood.2019004197	Bender et al.	ERR1759644_Heavy_IGHM.csv.gz	ERR3664762_Heavy_Bulk.csv.gz	738868	25398
QVQLQQSGAELVRPGTSVKVSCKASGYAFTNYLIEWVKQRPGQGLEWIGVINPGSGGTNYNEKFKGKATLTADKSSSTAYMQLSSLTSEDSAVYFCARGVDYAMDYWGQGTSVTVSS	https://doi.org/10.1016/j.celrep.2017.04.054	Greiff et al.	https://doi.org/10.1182/blood.2019004197	Bender et al.	ERR1759640_Heavy_IGHM.csv.gz	ERR3664749_Heavy_Bulk.csv.gz	480452	53794
QVQLQQPGAELVKPGASVKLSCKASGYTFTSYWMHWVKQRPGQGLEWIGMIHPNSGSTNYNEKFKSKATLTVDKSSSTAYMQLSSLTSEDSAVYYCARTVVARYFDVWGTGTTVTVSS	https://doi.org/10.1016/j.celrep.2017.04.054	Greiff et al.	https://doi.org/10.1182/blood.2019004197	Bender et al.	ERR1759691_Heavy_IGHM.csv.gz	ERR3664762_Heavy_Bulk.csv.gz	82113	20539
EVQLQQSGPELVKPGASVKISCKASGYTFTDYYMNWVKQSHGKSLEWIGDINPNNGGTSYNQKFKGKATLTVDKSSSTAYMELRSLTSEDSAVYYCARRGTFDYWGQGTTLTVSS	https://doi.org/10.1038/ncomms13642	Corcoran et al.	https://doi.org/10.1182/blood.2019004197	Bender et al.	ERR1759644_Heavy_IGHM.csv.gz	ERR3664755_Heavy_Bulk.csv.gz	566437	3286
QVQLQQPGAELVRPGSSVKLSCKASGYTFTSYWMHWVKQRPIQGLEWIGNIDPSDSETHYNQKFKDKATLTVDKSSSTAYMQLSSLTSEDSAVYYCAIYYGNYWYFDVWGTGTTVTVSS	https://doi.org/10.4049/jimmunol.1700568	Prohaska et al.	https://doi.org/10.1182/blood.2019004197	Bender et al.	SRR6291228_Heavy_IGHM.csv.gz	ERR3664746_Heavy_Bulk.csv.gz	3146	1743
VQLQQSGPELVKPGASVKMSCKASGYTFTDYNMHWVKQSHGKSLEWIGYINPNNGGTSYNQKFKGKATLTVNKSSSTAYMELRSLTSEDSAVYYCADGYYNYWGQGTTLTVSS	https://doi.org/10.1016/j.celrep.2017.04.054	Greiff et al.	https://doi.org/10.1182/blood.2019004197	Bender et al.	ERR1759640_Heavy_IGHM.csv.gz	ERR3664754_Heavy_Bulk.csv.gz	535741	42152
QVQLQQSGAELARPGASVKLSCKASGYTFTSYGISWVKQRTGQGLEWIGEIYPRSGNTYYNEKFKGKATLTADKSSSTAYMELRSLTSEDSAVYFCASYYSNWYFDVWGTGTTVTVSS	https://doi.org/10.1016/j.celrep.2017.04.054	Greiff et al.	https://doi.org/10.1182/blood.2019004197	Bender et al.	ERR1759640_Heavy_IGHM.csv.gz	ERR3664744_Heavy_Bulk.csv.gz	544619	2915
VQLVETGGGLVRPGNSLKLSCVTSGFTFSNYRMHWLRQPPGKRLEWIAVITVKSDNYGANYAESVKGRFAISRDDSKSSVYLEMNRLREEDTATYFCSRDYAMDYWGQGTSVTVSS	https://doi.org/10.1016/j.celrep.2017.04.054	Greiff et al.	https://doi.org/10.1182/blood.2019004197	Bender et al.	ERR1759697_Heavy_IGHM.csv.gz	ERR3664749_Heavy_Bulk.csv.gz	40859	48049
EVQLQQSGPELVKPGASVKISCKASGYTFTDYYMNWVKQSHGKSLEWIGDINPNNGGTSYNQKFKGKATLTVDKSSSTAYMELRSLTSEDSAVYYCARGLRGYWGQGTTLTVSS	https://doi.org/10.1016/j.celrep.2017.04.054	Greiff et al.	https://doi.org/10.1182/blood.2019004197	Bender et al.	ERR1759697_Heavy_IGHM.csv.gz	ERR3664744_Heavy_Bulk.csv.gz	1353616	9608
EVKLVESGGGLVQPGGSLSLSCAASGFTFTDYYMSWVRQPPGKALEWLGFIRNKANGYTTEYSASVKGRFTISRDNSQSILYLQMNALRAEDSATYYCARYRRGFDYWGQGTTLTVSS	https://doi.org/10.1016/j.celrep.2017.04.054	Greiff et al.	https://doi.org/10.1182/blood.2019004197	Bender et al.	ERR1759640_Heavy_IGHM.csv.gz	ERR3664762_Heavy_Bulk.csv.gz	598948	30926
QVTLKESGPGILQPSQTLSLTCSFSGFSLSTFGMGVGWIRQPSGKGLEWLAHIWWDDDKYYNPALKSRLTISKDTSKNQVFLKIANVDTADTATYYCARIDGNYFDYWGQGTTLTVSS	https://doi.org/10.1016/j.celrep.2017.04.054	Greiff et al.	https://doi.org/10.1182/blood.2019004197	Bender et al.	ERR1759665_Heavy_IGHM.csv.gz	ERR3664754_Heavy_Bulk.csv.gz	1733063	23570
EVQLQQSGPVLVKPGASVKMSCKASGYTFTDYYMNWVKQSHGKSLEWIGVINPYNGGTSYNQKFKGKATLTVDKSSSTAYMELNSLTSEDSAVYYCASGYYAMDYWGQGTSVTVSS	https://doi.org/10.1016/j.celrep.2017.04.054	Greiff et al.	https://doi.org/10.1182/blood.2019004197	Bender et al.	ERR1759671_Heavy_IGHM.csv.gz	ERR3664754_Heavy_Bulk.csv.gz	1860895	15873
VQLQQSDAELVKPGASVKISCKVSGYTFTDHTIHWMKQRPEQGLEWIGYIYPRDGSTKYNEKFKGKATLTADKSSSTAYMQLNSLTSEDSAVYFCARFHDYWGQGTTLTVSS	https://doi.org/10.1016/j.celrep.2017.04.054	Greiff et al.	https://doi.org/10.1182/blood.2019004197	Bender et al.	ERR1759640_Heavy_IGHM.csv.gz	ERR3664744_Heavy_Bulk.csv.gz	622159	9010
QVQLQQSGAELVKPGASVKLSCKASGYTFTEYTIHWVKQRSGQGLEWIGWFYPGSGSIKYNEKFKDKATLTADKSSSTVYMELSRLTSEDSAVYFCARHEGGTNYFDYWGQGTTLTVSS	https://doi.org/10.1016/j.celrep.2017.04.054	Greiff et al.	https://doi.org/10.1182/blood.2019004197	Bender et al.	ERR1759640_Heavy_IGHM.csv.gz	ERR3664756_Heavy_Bulk.csv.gz	629882	4825
EVKLEESGGGLVQPGGSMKLSCVASGFTFSNYWMNWVRQSPEKGLEWVAQIRLKSDNYATHYAESVKGRFTISRDDSKSSVYLQMNNLRAEDTGIYYCTGNYYGSLDYWGQGTTLTVSS	https://doi.org/10.1016/j.celrep.2017.04.054	Greiff et al.	https://doi.org/10.1182/blood.2019004197	Bender et al.	ERR1759665_Heavy_IGHM.csv.gz	ERR3664755_Heavy_Bulk.csv.gz	501919	7753
QVQLQQPGAELVKPGASVKLSCKASGYTFTSYWMHWVKQRPGRGLEWIGRIDPNSGGTKYNEKFKSKATLTVDKPSSTAYMQLSSLTSEDSAVYYCARIYYGNYYAMDYWGQGTSVTVSS	https://doi.org/10.1016/j.celrep.2017.04.054	Greiff et al.	https://doi.org/10.1182/blood.2019004197	Bender et al.	ERR1759697_Heavy_IGHM.csv.gz	ERR3664744_Heavy_Bulk.csv.gz	81246	9017
VQLQQPGAELVRPGSSVKLSCKASGYTFTSYWMHWVKQRPIQGLEWIGNIDPSDSETHYNQKFKDKATLTVDKSSSTAYMQLSSLTSEDSAVYYCARGDWDFDYWGQGTTLTVSS	https://doi.org/10.1016/j.celrep.2017.04.054	Greiff et al.	https://doi.org/10.1182/blood.2019004197	Bender et al.	ERR1759665_Heavy_IGHM.csv.gz	ERR3664749_Heavy_Bulk.csv.gz	303177	56724
QVQLQQPGAELVKPGASVKLSCKASGYTFTSYWMHWVKQRPGQGLEWIGMIHPNSGSTNYNEKFKSKATLTVDKSSSTAYMQLSSLTSEDSAVYYCARSYYYGSSLYFDYWGQGTTLTVSS	https://doi.org/10.1016/j.celrep.2017.04.054	Greiff et al.	https://doi.org/10.1182/blood.2019004197	Bender et al.	ERR1759644_Heavy_IGHM.csv.gz	ERR3664744_Heavy_Bulk.csv.gz	408319	21935
QVQLQQPGAELVKPGASVKLSCKASGYTFTSYWMHWVKQRPGRGLEWIGRIDPNSGGTKYNEKFKSKATLTVDKPSSTAYMQLSSLTSEDSAVYYCASGYYFDYWGQGTTLTVSS	https://doi.org/10.1016/j.celrep.2017.04.054	Greiff et al.	https://doi.org/10.1182/blood.2019004197	Bender et al.	ERR1759691_Heavy_IGHM.csv.gz	ERR3664749_Heavy_Bulk.csv.gz	550861	21020
QVQLQQPGAELVKPGASVKLSCKASGYTFTSYWMQWVKQRPGQGLEWIGEIDPSDSYTNYNQKFKGKATLTVDTSSSTAYMQLSSLTSEDSAVYYCARFGYYAMDYWGQGTSVTVSS	https://doi.org/10.1016/j.celrep.2017.04.054	Greiff et al.	https://doi.org/10.1182/blood.2019004197	Bender et al.	ERR1759640_Heavy_IGHM.csv.gz	ERR3664744_Heavy_Bulk.csv.gz	704843	22380
VQLQQSDAELVKPGASVKISCKVSGYTFTDHTIHWMKQRPEQGLEWIGYIYPRDGSTKYNEKFKGKATLTADKSSSTAYMQLNSLTSEDSAVYFCARKKDFDYWGQGTTLTVSS	https://doi.org/10.1016/j.celrep.2017.04.054	Greiff et al.	https://doi.org/10.1182/blood.2019004197	Bender et al.	ERR1759640_Heavy_IGHM.csv.gz	ERR3664749_Heavy_Bulk.csv.gz	710200	29421
QVQLQQSGAELARPGASVKLSCKASGYTFTSYGISWVKQRTGQGLEWIGEIYPRSGNTYYNEKFKGKATLTADKSSSTAYMELRSLTSEDSAVYFCAREGITTVVVDYWGQGTTLTVSS	https://doi.org/10.1016/j.celrep.2017.04.054	Greiff et al.	https://doi.org/10.1182/blood.2019004197	Bender et al.	ERR1759640_Heavy_IGHM.csv.gz	ERR3664754_Heavy_Bulk.csv.gz	719405	2359
EVQLVESGGGLVQPKGSLKLSCAASGFTFNTYAMHWVRQAPGKGLEWVARIRSKSSNYATYYADSVKDRFTISRDDSQSMLYLQMNNLKTEDTAMYYCVRELGAYYFDYWGQGTTLTVSS	https://doi.org/10.1016/j.celrep.2017.04.054	Greiff et al.	https://doi.org/10.1182/blood.2019004197	Bender et al.	ERR1759644_Heavy_IGHM.csv.gz	ERR3664754_Heavy_Bulk.csv.gz	726342	18141
QVQLQQPGAELVKPGASVKMSCKASGYTFTSYWITWVKQRPGQGLEWIGDIYPGSGSTNYNEKFKSKATLTVDTSSSTAYMQLSSLTSEDSAVYYCARRHYGSSYDYWGQGTTLTVSS	https://doi.org/10.1016/j.celrep.2017.04.054	Greiff et al.	https://doi.org/10.1182/blood.2019004197	Bender et al.	ERR1759665_Heavy_IGHM.csv.gz	ERR3664744_Heavy_Bulk.csv.gz	543858	56157
EVQLQQSGPELVKPGASVKISCKASGYTFTDYYMNWVKQSHGKSLEWIGDINPNNGGTSYNQKFKGKATLTVDKSSSTAYMELRSLTSEDSAVYYCARRYTTVVAFDYWGQGTTLTVSS	https://doi.org/10.1016/j.celrep.2017.04.054	Greiff et al.	https://doi.org/10.1182/blood.2019004197	Bender et al.	ERR1759640_Heavy_IGHM.csv.gz	ERR3664744_Heavy_Bulk.csv.gz	826122	6031
QVQLQQPGTELVKPGASVKLSCKASGYTFTSYWMHWVKQRPGQGLEWIGNINPSNGGTNYNEKFKSKATLTVDKSSSTAYMQLSSLTSEDSAVYYCAPITTVVGYFDVWGTGTTVTVSS	https://doi.org/10.1016/j.celrep.2017.04.054	Greiff et al.	https://doi.org/10.1182/blood.2019004197	Bender et al.	ERR1759653_Heavy_IGHM.csv.gz	ERR3664754_Heavy_Bulk.csv.gz	382406	19540
EVQLQQSGPELVKPGASVKISCKASGYTFTDYYMNWVKQSHGKSLEWIGDINPNNGGTSYNQKFKGKATLTVDKSSSTAYMELRSLTSEDSAVYYCARGLRGAMDYWGQGTSVTVSS	https://doi.org/10.1038/ncomms13642	Corcoran et al.	https://doi.org/10.1182/blood.2019004197	Bender et al.	ERR1759657_Heavy_IGHM.csv.gz	ERR3664744_Heavy_Bulk.csv.gz	97098	51846
QVQLQQSGAELARPGASVKLSCKASGYTFTSYGISWVKQRTGQGLEWIGEIYPRSGNTYYNEKFKGKATLTADKSSSTAYMELRSLTSEDSAVYFCARWGNPYYFDYWGQGTTLTVSS	https://doi.org/10.1016/j.celrep.2017.04.054	Greiff et al.	https://doi.org/10.1182/blood.2019004197	Bender et al.	ERR1759670_Heavy_IGHM.csv.gz	ERR3664749_Heavy_Bulk.csv.gz	117904	16399
EVQLQQSGPELVKPGASVKISCKASGYTFTDYYMNWVKQSHGKSLEWIGDINPNNGGTSYNQKFKGKATLTVDKSSSTAYMELRSLTSEDSAVYYCAREGVITTVADYWGQGTTLTVSS	https://doi.org/10.1016/j.celrep.2017.04.054	Greiff et al.	https://doi.org/10.1182/blood.2019004197	Bender et al.	ERR1759640_Heavy_IGHM.csv.gz	ERR3664757_Heavy_Bulk.csv.gz	892650	82020
QVQLQQPGAELVKPGASVKMSCKASGYTFTSYWITWVKQRPGQGLEWIGDIYPGSGSTNYNEKFKSKATLTVDTSSSTAYMQLSSLTSEDSAVYYCARSNYYGSSYDYWGQGTTLTVSS	https://doi.org/10.1016/j.celrep.2017.04.054	Greiff et al.	https://doi.org/10.1182/blood.2019004197	Bender et al.	ERR1759640_Heavy_IGHM.csv.gz	ERR3664756_Heavy_Bulk.csv.gz	900511	62630
EVKLVESGGGLVQSGRSLRLSCATSGFTFSDFYMEWVRQAPGKGLEWIAASRNKANDYTTEYSASVKGRFIVSRDTSQSILYLQMNALRAEDTAIYYCARDASNWYFDVWGTGTTVTVSS	https://doi.org/10.1016/j.celrep.2017.04.054	Greiff et al.	https://doi.org/10.1182/blood.2019004197	Bender et al.	ERR1759648_Heavy_IGHM.csv.gz	ERR3664762_Heavy_Bulk.csv.gz	8063	17006
EVQLVESGGGLVQPKGSLKLSCAASGFSFNTYAMNWVRQAPGKGLEWVARIRSKSNNYATYYADSVKDRFTISRDDSESMLYLQMNNLKTEDTAMYYCVRQDGSSYWYFDVWGTGTTVTVSS	https://doi.org/10.1016/j.celrep.2017.04.054	Greiff et al.	https://doi.org/10.1182/blood.2019004197	Bender et al.	ERR1759684_Heavy_IGHM.csv.gz	ERR3664744_Heavy_Bulk.csv.gz	204355	19735
EVQLVESGGGLVQPKGSLKLSCAASGFTFNTYAMHWVRQAPGKGLEWVARIRSKSSNYATYYADSVKDRFTISRDDSQSMLYLQMNNLKTEDTAMYYCVREGYYGSFDYWGQGTTLTVSS	https://doi.org/10.1016/j.celrep.2017.04.054	Greiff et al.	https://doi.org/10.1182/blood.2019004197	Bender et al.	ERR1759640_Heavy_IGHM.csv.gz	ERR3664756_Heavy_Bulk.csv.gz	921976	11012
EVQLQQSGPELVKPGASVKISCKASGYTFTDYYMNWVKQSHGKSLEWIGDINPNNGGTSYNQKFKGKATLTVDKSSSTAYMELRSLTSEDSAVYYCASGGGFDYWGQGTTLTVSS	https://doi.org/10.1016/j.celrep.2017.04.054	Greiff et al.	https://doi.org/10.1182/blood.2019004197	Bender et al.	ERR1759640_Heavy_IGHM.csv.gz	ERR3664749_Heavy_Bulk.csv.gz	923703	11420
EVQLVESGGGLVKPGGSLKLSCAASGFTFSSYAMSWVRQTPEKRLEWVATISDGGSYTYYPDNVKGRFTISRDNAKNNLYLQMSHLKSEDTAMYYCARDQGGYFDYWGQGTTLTVSS	https://doi.org/10.1016/j.celrep.2017.04.054	Greiff et al.	https://doi.org/10.1182/blood.2019004197	Bender et al.	ERR1759653_Heavy_IGHM.csv.gz	ERR3664749_Heavy_Bulk.csv.gz	72840	5924
EVQLQQSGPELVKPGASVKISCKASGYTFTDYYMNWVKQSHGKSLEWIGDINPNNGGTSYNQKFKGKATLTVDKSSSTAYMELRSLTSEDSAVYYCARRRGYYWYFDVWGTGTTVTVSS	https://doi.org/10.1016/j.celrep.2017.04.054	Greiff et al.	https://doi.org/10.1182/blood.2019004197	Bender et al.	ERR1759640_Heavy_IGHM.csv.gz	ERR3664749_Heavy_Bulk.csv.gz	963180	47826
QVQLQQSGAELMKPGASVKLSCKATGYTFTGYWIEWVKQRPGHGLEWIGEILPGSGSTNYNEKFKGKATFTADTSSNTAYMQLSSLTTEDSAIYYCARGAYWGQGTLVTVS	https://doi.org/10.1016/j.celrep.2017.04.054	Greiff et al.	https://doi.org/10.1182/blood.2019004197	Bender et al.	ERR1759640_Heavy_IGHM.csv.gz	ERR3664762_Heavy_Bulk.csv.gz	973096	29916
EVKLEESGGGLVQPGGSMKLSCVASGFTFSNYWMNWVRQSPEKGLEWVAQIRLKSDNYATHYAESVKGRFTISRDDSKSSVYLQMNNLRAEDTGIYYCTGDYYAMDYWGQGTSVTVSS	https://doi.org/10.1016/j.celrep.2017.04.054	Greiff et al.	https://doi.org/10.1182/blood.2019004197	Bender et al.	ERR1759677_1_Heavy_IGHM.csv.gz	ERR3664744_Heavy_Bulk.csv.gz	2550926	10386
QVQLQQSGAELVRPGASVTLSCKASGYTFTDYEMHWVKQTPVHGLEWIGAIDPETGGTAYNQKFKGKAILTADKSSSTAYMELRSLTSEDSAVYYCTTDSSGSYYFDYWGQGTTLTVSS	https://doi.org/10.1016/j.celrep.2017.04.054	Greiff et al.	https://doi.org/10.1182/blood.2019004197	Bender et al.	ERR1759640_Heavy_IGHM.csv.gz	ERR3664744_Heavy_Bulk.csv.gz	997384	17157
EVQLVESGGGLVQPKGSLKLSCAASGFSFNTYAMNWVRQAPGKGLEWVARIRSKSNNYATYYADSVKDRFTISRDDSESMLYLQMNNLKTEDTAMYYCVKGYYYAMDYWGQGTSVTVSS	https://doi.org/10.1016/j.celrep.2017.04.054	Greiff et al.	https://doi.org/10.1182/blood.2019004197	Bender et al.	ERR1759643_Heavy_IGHM.csv.gz	ERR3664744_Heavy_Bulk.csv.gz	169165	48247
QVQLQQSGAELVRPGASVTLSCKASGYTFTDYEMHWVKQTPVHGLEWIGAIDPETGGTAYNQKFKGKAILTADKSSSTAYMELRSLTSEDSAVYYCTRGGYYPFDYWGQGTTLTVSS	https://doi.org/10.1016/j.celrep.2017.04.054	Greiff et al.	https://doi.org/10.1182/blood.2019004197	Bender et al.	ERR1759677_1_Heavy_IGHM.csv.gz	ERR3664762_Heavy_Bulk.csv.gz	1875519	19654
QVQLQQPGAELVKPGASVKLSCKASGYTFTSYWMHWVKQRPGQGLEWIGMIHPNSGSTNYNEKFKSKATLTVDKSSSTAYMQLSSLTSEDSAVYYCARQPHFDYWGQGTTLTVSS	https://doi.org/10.1016/j.celrep.2017.04.054	Greiff et al.	https://doi.org/10.1182/blood.2019004197	Bender et al.	ERR1759640_Heavy_IGHM.csv.gz	ERR3664754_Heavy_Bulk.csv.gz	1180950	16727
EVQLQQSGAELVKPGASVKLSCTASGFNIKDYYMHWVKQRTEQGLEWIGRIDPEDGETKYAPKFQGKATITADTSSNTAYLQLSSLTSEDTAVYYCARLHYFDYWGQGTTLTVSS	https://doi.org/10.1016/j.celrep.2017.04.054	Greiff et al.	https://doi.org/10.1182/blood.2019004197	Bender et al.	ERR1759698_Heavy_IGHM.csv.gz	ERR3664762_Heavy_Bulk.csv.gz	652453	7621
QVQLQQPGAELVKPGASVKVSCKASGYTFTSYWMHWVKQRPGQGLEWIGRIHPSDSDTNYNQKFKGKATLTVDKSSSTAYMQLSSLTSEDSAVYYCAIYYGNYWYFDVWGTGTTVTVSS	https://doi.org/10.1016/j.celrep.2017.04.054	Greiff et al.	https://doi.org/10.1182/blood.2019004197	Bender et al.	ERR1759665_Heavy_IGHM.csv.gz	ERR3664749_Heavy_Bulk.csv.gz	823632	50860
EVKLEESGGGLVQPGGSMKLSCVASGFTFSNYWMNWVRQSPEKGLEWVAQIRLKSDNYATHYAESVKGRFTISRDDSKSSVYLQMNNLRAEDTGIYYCTGGGDYWGQGTTLTVSS	https://doi.org/10.1016/j.celrep.2017.04.054	Greiff et al.	https://doi.org/10.1182/blood.2019004197	Bender et al.	ERR1759650_Heavy_IGHM.csv.gz	ERR3664744_Heavy_Bulk.csv.gz	2577271	38238
QVQLQQPGAELVKPGASVKLSCKASGYTFTSYWMHWVKQRPGRGLEWIGRIDPNSGGTKYNEKFKSKATLTVDKPSSTAYMQLSSLTSEDSAVYYCARGGSSPYYFDYWGQGTTLTVSS	https://doi.org/10.1016/j.celrep.2017.04.054	Greiff et al.	https://doi.org/10.1182/blood.2019004197	Bender et al.	ERR1759644_Heavy_IGHM.csv.gz	ERR3664754_Heavy_Bulk.csv.gz	2055889	45536
EVQLVESGGGLVKPGGSLKLSCAASGFTFSDYGMHWVRQAPEKGLEWVAYISSGSSTIYYADTVKGRFTISRDNAKNTLFLQMTSLRSEDTAMYYCARPHYYGSSSYAMDYWGQGTSVTVSS	https://doi.org/10.1016/j.celrep.2017.04.054	Greiff et al.	https://doi.org/10.1182/blood.2019004197	Bender et al.	ERR1759682_Heavy_IGHM.csv.gz	ERR3664754_Heavy_Bulk.csv.gz	194889	15447
EVKLEESGGGLVQPGGSMKLSCVASGFTFSNYWMNWVRQSPEKGLEWVAQIRLKSDNYATHYAESVKGRFTISRDDSKSSVYLQMNNLRAEDTGIYYCTGSSYFDYWGQGTTLTVSS	https://doi.org/10.1016/j.celrep.2017.04.054	Greiff et al.	https://doi.org/10.1182/blood.2019004197	Bender et al.	ERR1759689_Heavy_IGHM.csv.gz	ERR3664754_Heavy_Bulk.csv.gz	1745490	27903
QVQLQQPGAELVRPGSSVKLSCKASGYTFTSYWMHWVKQRPIQGLEWIGNIDPSDSETHYNQKFKDKATLTVDKSSSTAYMQLSSLASEDSAVYYCARLGAMDYWGQGTSVTVSS	https://doi.org/10.1016/j.celrep.2017.04.054	Greiff et al.	https://doi.org/10.1182/blood.2019004197	Bender et al.	ERR1759640_Heavy_IGHM.csv.gz	ERR3664756_Heavy_Bulk.csv.gz	1394111	14794
EVQLQQSGPELVKPGASVKISCKASGYTFTDYYMNWVKQSHGKSLEWIGDINPNNGGTSYNQKFKGKATLTVDKSSSTAYMELRSLTSEDSAVYYCARNFYAMDYWGQGTSVTVSS	https://doi.org/10.1016/j.celrep.2017.04.054	Greiff et al.	https://doi.org/10.1182/blood.2019004197	Bender et al.	ERR1759668_Heavy_IGHM.csv.gz	ERR3664762_Heavy_Bulk.csv.gz	1790394	8424
QVQLQQPGAELVKPGASVKLSCKASGYTFTSYWMHWVKQRPGRGLEWIGRIDPNSGGTKYNEKFKSKATLTVDKPSSTAYMQLSSLTSEDSAVYYCARGYYCDYWGQGTTLTVSS	https://doi.org/10.1016/j.celrep.2017.04.054	Greiff et al.	https://doi.org/10.1182/blood.2019004197	Bender et al.	ERR1759656_Heavy_IGHM.csv.gz	ERR3664744_Heavy_Bulk.csv.gz	707869	31534
VQLQQSGPELVKPGASVKISCKASGYTFTDYYMNWVKQSHGKSLEWIGDINPNNGGTSYNQKFKGKATLTVDKSSSTAYMELRSLTSEDSAVYYCARRGFYAMDYWGQGTSVTVSS	https://doi.org/10.1016/j.celrep.2017.04.054	Greiff et al.	https://doi.org/10.1182/blood.2019004197	Bender et al.	ERR1759683_Heavy_IGHM.csv.gz	ERR3664755_Heavy_Bulk.csv.gz	559487	18849
EVQLQQSGAELVRPGASVKLSCTASGFNIKDDYMHWVKQRPEQGLEWIGWIDPENGDTEYASKFQGKATITADTSSNTAYLQLSSLTSEDTAVYYCTTYYGYAMDYWGQGTSVTVSS	https://doi.org/10.1016/j.celrep.2017.04.054	Greiff et al.	https://doi.org/10.1182/blood.2019004197	Bender et al.	ERR1759665_Heavy_IGHM.csv.gz	ERR3664744_Heavy_Bulk.csv.gz	446916	16781
VQLQQSGAELVRPGTSVKVSCKASGYAFTNYLIEWVKQRPGQGLEWIGVINPGSGGTNYNEKFKGKATLTADKSSSTAYMQLSSLTSEDSAVYFCARGDVWGTGTTVTVSS	https://doi.org/10.1016/j.celrep.2017.04.054	Greiff et al.	https://doi.org/10.1182/blood.2019004197	Bender et al.	ERR1759670_Heavy_IGHM.csv.gz	ERR3664744_Heavy_Bulk.csv.gz	355274	3997
EVQLVESGGGLVQPKGSLKLSCAASGFSFNTYAMNWVRQAPGKGLEWVARIRSKSNNYATYYADSVKDRFTISRDDSESMLYLQMNNLKTEDTAMYYCVRGDGGMDYWGQGTSVTVSS	https://doi.org/10.1016/j.celrep.2017.04.054	Greiff et al.	https://doi.org/10.1182/blood.2019004197	Bender et al.	ERR1759641_Heavy_IGHM.csv.gz	ERR3664744_Heavy_Bulk.csv.gz	5075	13343
QVQLQQPGTELVKPGASVKLSCKASGYTFTSYWMHWVKQRPGQGLEWIGNINPSNGGTNYNEKFKSKATLTVDKSSSTAYMQLSSLTSEDSAVYYCVYGNYYFDYWGQGTTLTVSS	https://doi.org/10.1016/j.celrep.2017.04.054	Greiff et al.	https://doi.org/10.1182/blood.2019004197	Bender et al.	ERR1759677_Heavy_IGHM.csv.gz	ERR3664746_Heavy_Bulk.csv.gz	1453354	2815
VQLQQSGAELVKPGASVKISCKASGYAFSSYWMNWVKQRPGKGLEWIGQIYPGDGDTNYNGKFKGKATLTADKSSSTAYMQLSSLTSEDSAVYFCARGGPGFDYWGQGTTLTVSS	https://doi.org/10.1016/j.celrep.2017.04.054	Greiff et al.	https://doi.org/10.1182/blood.2019004197	Bender et al.	ERR1759641_Heavy_IGHM.csv.gz	ERR3664756_Heavy_Bulk.csv.gz	15161	40210
EVQLQQSGPELVKPGASVKISCKASGYTFTDYYMNWVKQSHGKSLEWIGDINPNNGGTSYNQKFKGKATLTVDKSSSTAYMELRSLTSEDSAVYYCARGGLRPAMDYWGQGTSVTVSS	https://doi.org/10.1038/ncomms13642	Corcoran et al.	https://doi.org/10.1182/blood.2019004197	Bender et al.	ERR1759753_1_Heavy_IGHM.csv.gz	ERR3664746_Heavy_Bulk.csv.gz	432614	520
QVQLQQPGAELVKPGASVKMSCKASGYTFTSYWITWVKQRPGQGLEWIGDIYPGSGSTNYNEKFKSKATLTVDTSSSTAYMQLSSLTSEDSAVYYCARDPMDYWGQGTSVTVSS	https://doi.org/10.1016/j.celrep.2017.04.054	Greiff et al.	https://doi.org/10.1182/blood.2019004197	Bender et al.	ERR1759641_Heavy_IGHM.csv.gz	ERR3664749_Heavy_Bulk.csv.gz	25244	48554
QVQLQQPGAELVKPGASVKLSCKASGYTFTSYWMHWVKQRPGRGLEWIGRIDPNSGGTKYNEKFKSKATLTVDKPSSTAYMQLSSLTSEDSAVYYCARWDYGSSYYFDYWGQGTTLTVSS	https://doi.org/10.1016/j.celrep.2017.04.054	Greiff et al.	https://doi.org/10.1182/blood.2019004197	Bender et al.	ERR1759665_Heavy_IGHM.csv.gz	ERR3664762_Heavy_Bulk.csv.gz	293016	29884
QVQLQQPGAELVMPGASVKLSCKASGYTFTSYWMHWVKQRPGQGLEWIGEIDPSDSYTNYNQKFKGKSTLTVDKSSSTAYMQLSSLTSEDSAVYYCARGGTTVPWYFDVWGTGTTVTVSS	https://doi.org/10.1016/j.celrep.2017.04.054	Greiff et al.	https://doi.org/10.1182/blood.2019004197	Bender et al.	ERR1759641_Heavy_IGHM.csv.gz	ERR3664762_Heavy_Bulk.csv.gz	51870	8914
VQLQQSGPELVKPGASVKMSCKASGYTFTDYNMHWVKQSHGKSLEWIGYINPNNGGTSYNQKFKGKATLTVNKSSSTAYMELRSLTSEDSAVYYCARDYGSSNWYFDVWGTGTTVTVSS	https://doi.org/10.1016/j.celrep.2017.04.054	Greiff et al.	https://doi.org/10.1182/blood.2019004197	Bender et al.	ERR1759641_Heavy_IGHM.csv.gz	ERR3664746_Heavy_Bulk.csv.gz	53976	915
QVQLQQPGAELVKPGASVKLSCKASGYTFTSYWMHWVKQRPGRGLEWIGRIDPNSGGTKYNEKFKSKATLTVDKPSSTAYMQLSSLTSEDSAVYYCASIYYYGSSYAMDYWGQGTSVTVSS	https://doi.org/10.1016/j.celrep.2017.04.054	Greiff et al.	https://doi.org/10.1182/blood.2019004197	Bender et al.	ERR1759677_Heavy_IGHM.csv.gz	ERR3664744_Heavy_Bulk.csv.gz	102918	45396
QVQLQQPGTELVKPGASVKLSCKASGYTFTSYWMHWVKQRPGQGLEWIGNINPSNGGTNYNEKFKSKATLTVDKSSSTAYMQLSSLTSEDSAVYYCARDLRYFDVWGTGTTVTVSS	https://doi.org/10.1016/j.celrep.2017.04.054	Greiff et al.	https://doi.org/10.1182/blood.2019004197	Bender et al.	ERR1759641_Heavy_IGHM.csv.gz	ERR3664744_Heavy_Bulk.csv.gz	61232	9307
QVQLQQPGAELVMPGASVKLSCKASGYTFTSYWMHWVKQRPGQGLEWIGEIDPSDSYTNYNQKFKGKSTLTVDKSSSTAYMQLSSLTSEDSAVYYCARYGSSLWYFDVWGTGTTVTVSS	https://doi.org/10.1016/j.celrep.2017.04.054	Greiff et al.	https://doi.org/10.1182/blood.2019004197	Bender et al.	ERR1759671_Heavy_IGHM.csv.gz	ERR3664744_Heavy_Bulk.csv.gz	244410	29453
VQLQQSGPELVKPGASVKMSCKASGYTFTSYVMHWVKQKPGQGLEWIGYINPYNDGTKYNEKFKGKATLTSDKSSSTAYMELSSLTSEDSAVYYCARGYYFDYWGQGTTLTVSS	https://doi.org/10.1016/j.celrep.2017.04.054	Greiff et al.	https://doi.org/10.1182/blood.2019004197	Bender et al.	ERR1759641_Heavy_IGHM.csv.gz	ERR3664761_Heavy_Bulk.csv.gz	76427	5309
QVQLQQSGPELVKPGASVKLSCKASGYTFTSYDINWVKQRPGQGLEWIGWIYPRDGSTKYNEKFKGKATLTVDTSSSTAYMELHSLTSEDSAVYFCARRLPYAMDYWGQGTSVTVSS	https://doi.org/10.1016/j.celrep.2017.04.054	Greiff et al.	https://doi.org/10.1182/blood.2019004197	Bender et al.	ERR1759668_Heavy_IGHM.csv.gz	ERR3664762_Heavy_Bulk.csv.gz	3158163	5186
VQLQQSGAELVKPGASVKISCKASGYAFSSYWMNWVKQRPGKGLEWIGQIYPGDGDTNYNGKFKGKATLTADKSSSTAYMQLSSLTSEDSAVYFCARSSDYWGQGTTLTVSS	https://doi.org/10.1016/j.celrep.2017.04.054	Greiff et al.	https://doi.org/10.1182/blood.2019004197	Bender et al.	ERR1759676_Heavy_IGHM.csv.gz	ERR3664757_Heavy_Bulk.csv.gz	484301	50023
QVQLQQSGAELVRPGASVTLSCKASGYTFTDYEMHWVKQTPVHGLEWIGAIDPETGGTAYNQKFKGKAILTADKSSSTAYMELRSLTSEDSAVYYCTRNRGAMDYWGQGTSVTVSS	https://doi.org/10.1016/j.celrep.2017.04.054	Greiff et al.	https://doi.org/10.1182/blood.2019004197	Bender et al.	ERR1759641_Heavy_IGHM.csv.gz	ERR3664756_Heavy_Bulk.csv.gz	99600	10936
QVQLQQPGAELVKPGASVKLSCKASGYTFTSYWMHWVKQRPGRGLEWIGRIDPNSGGTKYNEKFKSKATLTVDKPSSTAYMQLSSLTSEDSAVYYCARGSLYYYAMDYWGQGTSVTVSS	https://doi.org/10.1016/j.celrep.2017.04.054	Greiff et al.	https://doi.org/10.1182/blood.2019004197	Bender et al.	ERR1759656_Heavy_IGHM.csv.gz	ERR3664749_Heavy_Bulk.csv.gz	741127	56265
QVQLQQPGAELVKPGASVKLSCKASGYTFTSYWMHWVKQRPGRGLEWIGRIDPNSGGTKYNEKFKSKATLTVDKPSSTAYMQLSSLTSEDSAVYYCARWGRDYWGQGTTLTVSS	https://doi.org/10.1016/j.celrep.2017.04.054	Greiff et al.	https://doi.org/10.1182/blood.2019004197	Bender et al.	ERR1759695_Heavy_IGHM.csv.gz	ERR3664749_Heavy_Bulk.csv.gz	1800572	41587
QVQLQQPGAELVKPGASVKMSCKASGYTFTSYWITWVKQRPGQGLEWIGDIYPGSGSTNYNEKFKSKATLTVDTSSSTAYMQLSSLTSEDSAVYYCARLPYAMDYWGQGTSVTVSS	https://doi.org/10.1016/j.celrep.2017.04.054	Greiff et al.	https://doi.org/10.1182/blood.2019004197	Bender et al.	ERR1759667_Heavy_IGHM.csv.gz	ERR3664744_Heavy_Bulk.csv.gz	591236	9353
EVQLQQSGPELVKPGASVKISCKASGYTFTDYYMNWVKQSHGKSLEWIGDINPNNGGTSYNQKFKGKATLTVDKSSSTAYMELRSLTSEDSAVYYCARSGTTVVAPDYWGQGTTLTVSS	https://doi.org/10.1016/j.celrep.2017.04.054	Greiff et al.	https://doi.org/10.1182/blood.2019004197	Bender et al.	ERR1759675_Heavy_IGHM.csv.gz	ERR3664754_Heavy_Bulk.csv.gz	1690015	28736
QVQLQQPGAELVKPGASVKLSCKASGYTFTSYWMQWVKQRPGQGLEWIGEIDPSDSYTNYNQKFKGKATLTVDTSSSTAYMQLSSLTSEDSAVYYCARDGSRYFDVWGTGTTVTVSS	https://doi.org/10.1016/j.celrep.2017.04.054	Greiff et al.	https://doi.org/10.1182/blood.2019004197	Bender et al.	ERR1759644_Heavy_IGHM.csv.gz	ERR3664754_Heavy_Bulk.csv.gz	2255452	19705
QVQLQQSGPELVKPGASVKISCKASGYAFSSSWMNWVKQRPGKGLEWIGRIYPGDGDTNYNGKFKGKATLTADKSSSTAYMQLSSLTSEDSAVYFCARLMDYWGQGTSVTVSS	https://doi.org/10.1016/j.celrep.2017.04.054	Greiff et al.	https://doi.org/10.1182/blood.2019004197	Bender et al.	ERR1759644_Heavy_IGHM.csv.gz	ERR3664754_Heavy_Bulk.csv.gz	852221	38156
QVQLQQPGTELVKPGASVKLSCKASGYTFTSYWMHWVKQRPGQGLEWIGNINPSNGGTNYNEKFKSKATLTVDKSSSTAYMQLSSLTSEDSAVYYCARRGLFDYWGQGTTLTVSS	https://doi.org/10.1016/j.celrep.2017.04.054	Greiff et al.	https://doi.org/10.1182/blood.2019004197	Bender et al.	ERR1759668_Heavy_IGHM.csv.gz	ERR3664746_Heavy_Bulk.csv.gz	1072418	1217
EVKLEESGGGLVQPGGSMKLSCVASGFTFSNYWMNWVRQSPEKGLEWVAQIRLKSDNYATHYAESVKGRFTISRDDSKSSVYLQMNNLRAEDTGIYYCTEDAMDYWGQGTSVTVSS	https://doi.org/10.1016/j.celrep.2017.04.054	Greiff et al.	https://doi.org/10.1182/blood.2019004197	Bender et al.	ERR1759670_Heavy_IGHM.csv.gz	ERR3664744_Heavy_Bulk.csv.gz	335052	35498
QVQLQQPGTELVKPGASVKLSCKASGYTFTSYWMHWVKQRPGQGLEWIGNINPSNGGTNYNEKFKSKATLTVDKSSSTAYMQLSSLTSEDSAVYYCASYGSSYAMDYWGQGTSVTVSS	https://doi.org/10.1016/j.celrep.2017.04.054	Greiff et al.	https://doi.org/10.1182/blood.2019004197	Bender et al.	ERR1759691_Heavy_IGHM.csv.gz	ERR3664749_Heavy_Bulk.csv.gz	867591	19819
QVQLQQSGPELVKPGASVKISCKASGYAFSSSWMNWVKQRPGKGLEWIGRIYPGDGDTNYNGKFKGKATLTADKSSSTAYMQLSSLTSEDSAVYFCARYGSSPFDYWGQGTTLTVSS	https://doi.org/10.1098/rstb.2014.0236	Collins et al.	https://doi.org/10.1182/blood.2019004197	Bender et al.	ERR1759691_Heavy_IGHM.csv.gz	ERR3664754_Heavy_Bulk.csv.gz	1188	20710
QVQLQQSGAELMKPGASVKLSCKATGYTFTGYWIEWVKQRPGHGLEWIGEILPGSGSTNYNEKFKGKATFTADTSSNTAYMQLSSLTTEDSAIYYCARRATVVARYFDVWGTGTTVTVSS	https://doi.org/10.1016/j.celrep.2017.04.054	Greiff et al.	https://doi.org/10.1182/blood.2019004197	Bender et al.	ERR1759641_Heavy_IGHM.csv.gz	ERR3664744_Heavy_Bulk.csv.gz	149023	10051
EVQLVESGGGLVQPKGSLKLSCAASGFSFNTYAMNWVRQAPGKGLEWVARIRSKSNNYATYYADSVKDRFTISRDDSESMLYLQMNNLKTEDTAMYYCVRHEGYYAMDYWGQGTSVTVSS	https://doi.org/10.1016/j.celrep.2017.04.054	Greiff et al.	https://doi.org/10.1182/blood.2019004197	Bender et al.	ERR1759677_1_Heavy_IGHM.csv.gz	ERR3664755_Heavy_Bulk.csv.gz	789399	6642
QVQLQQSGAELMKPGASVKLSCKATGYTFTGYWIEWVKQRPGHGLEWIGEILPGSGSTNYNEKFKGKATFTADTSSNTAYMQLSSLTTEDSAIYYCARRTTVVDYWGQGTTLTVSS	https://doi.org/10.1016/j.celrep.2017.04.054	Greiff et al.	https://doi.org/10.3389/fimmu.2019.00660	Bernat et al.	ERR1759665_Heavy_IGHM.csv.gz	ERR3153719_Heavy_Bulk.csv.gz	573604	623
VQLQESGPGLVKPSQSLSLTCSVTGYSITSGYYWNWIRQFPGNKLEWMGYISYDGSNNYNPSLKNRISITRDTSKNQFFLKLNSVTTEDTATYYCARGWYFDVWGTGTTVTVSS	https://doi.org/10.1016/j.celrep.2017.04.054	Greiff et al.	https://doi.org/10.1182/blood.2019004197	Bender et al.	ERR1759663_Heavy_IGHM.csv.gz	ERR3664755_Heavy_Bulk.csv.gz	253501	2498
QVQLQQSGPELVKPGASVKISCKASGYSFTSYYIHWVKQRPGQGLEWIGWIYPGSGNTKYNEKFKGKATLTADTSSSTAYMQLSSLTSEDSAVYYCARDYYGSSYAMDYWGQGTSVTVSS	https://doi.org/10.1016/j.celrep.2017.04.054	Greiff et al.	https://doi.org/10.1182/blood.2019004197	Bender et al.	ERR1759682_Heavy_IGHM.csv.gz	ERR3664754_Heavy_Bulk.csv.gz	730379	2735
QVQLQQPGTELVKPGASVKLSCKASGYTFTSYWMHWVKQRPGQGLEWIGNINPSNGGTNYNEKFKSKATLTVDKSSSTAYMQLSSLTSEDSAVYYCARGGSMDYWGQGTSVTVSS	https://doi.org/10.1016/j.celrep.2017.04.054	Greiff et al.	https://doi.org/10.1182/blood.2019004197	Bender et al.	ERR1759644_Heavy_IGHM.csv.gz	ERR3664755_Heavy_Bulk.csv.gz	1287688	4145
EVQLVESGGGLVKPGGSLKLSCAASGFTFSSYAMSWVRQTPEKRLEWVATISDGGSYTYYPDNVKGRFTISRDNAKNNLYLQMSHLKSEDTAMYYCARDDYDGYFDVWGTGTTVTVSS	https://doi.org/10.1016/j.celrep.2017.04.054	Greiff et al.	https://doi.org/10.1182/blood.2019004197	Bender et al.	ERR1759656_Heavy_IGHM.csv.gz	ERR3664755_Heavy_Bulk.csv.gz	114947	14559
QVQLQQPGAELVKPGASVKLSCKASGYTFTSYWMHWVKQRPGRGLEWIGRIDPNSGGTKYNEKFKSKATLTVDKPSSTAYMQLSSLTSEDSAVYYCARDGSYFDYWGQGTTLTVSS	https://doi.org/10.1016/j.celrep.2017.04.054	Greiff et al.	https://doi.org/10.1182/blood.2019004197	Bender et al.	ERR1759691_Heavy_IGHM.csv.gz	ERR3664754_Heavy_Bulk.csv.gz	328822	21170
EVQLQQSGPELVKPGASVKISCKASGYTFTDYYMNWVKQSHGKSLEWIGDINPNNGGTSYNQKFKGKATLTVDKSSSTAYMELRSLTSEDSAVYYCARSQYYFDYWGQGTTLTVSS	https://doi.org/10.1016/j.celrep.2017.04.054	Greiff et al.	https://doi.org/10.1182/blood.2019004197	Bender et al.	ERR1759695_Heavy_IGHM.csv.gz	ERR3664744_Heavy_Bulk.csv.gz	137940	14452
EVQLVESGGGLVKPGGSLKLSCAASGFTFSDYGMHWVRQAPEKGLEWVAYISSGSSTIYYADTVKGRFTISRDNAKNTLFLQMTSLRSEDTAMYYCARLGYDYWGQGTTLTVSS	https://doi.org/10.1016/j.celrep.2017.04.054	Greiff et al.	https://doi.org/10.1182/blood.2019004197	Bender et al.	ERR1759650_Heavy_IGHM.csv.gz	ERR3664757_Heavy_Bulk.csv.gz	575596	25924
QVQLQQPGTELVKPGASVKLSCKASGYTFTSYWMHWVKQRPGQGLEWIGNINPSNGGTNYNEKFKSKATLTVDKSSSTAYMQLSSLTSEDSAVYYCARGVVALDYWGQGTTLTVSS	https://doi.org/10.1016/j.celrep.2017.04.054	Greiff et al.	https://doi.org/10.1182/blood.2019004197	Bender et al.	ERR1759692_Heavy_IGHM.csv.gz	ERR3664746_Heavy_Bulk.csv.gz	654887	8188
QVQLQQPGAELVKPGASVKLSCKASGYTFTSYWMHWVKQRPGRGLEWIGRIDPNSGGTKYNEKFKSKATLTVDKPSSTAYMQLSSLTSEDSAVYYCARGHSNYDAMDYWGQGTSVTVSS	https://doi.org/10.1016/j.celrep.2017.04.054	Greiff et al.	https://doi.org/10.1182/blood.2019004197	Bender et al.	ERR1759641_Heavy_IGHM.csv.gz	ERR3664755_Heavy_Bulk.csv.gz	212158	8019
VQLQQSGPELVKPGDSVKISCKASGYSFTGYFMNWVMQSHGKSLEWIGRINPYNGDTFYNQKFKGKATLTVDKSSSTAHMELRSLTSEDSAVYYCARYGSSYYFDYWGQGTTLTVSS	https://doi.org/10.1016/j.celrep.2017.04.054	Greiff et al.	https://doi.org/10.1182/blood.2019004197	Bender et al.	ERR1759686_Heavy_IGHM.csv.gz	ERR3664749_Heavy_Bulk.csv.gz	1504726	57630
EVQLQQSGAELVKPGASVKLSCTASGFNIKDYYMHWVKQRTEQGLEWIGRIDPEDGETKYAPKFQGKATITADTSSNTAYLQLSSLTSEDTAVYYCARGFLYAMDYWGQGTSVTVSS	https://doi.org/10.1016/j.celrep.2017.04.054	Greiff et al.	https://doi.org/10.1182/blood.2019004197	Bender et al.	ERR1759641_Heavy_IGHM.csv.gz	ERR3664762_Heavy_Bulk.csv.gz	228843	9821
EVQLQQSGPELVKPGASVKISCKASGYTFTDYYMNWVKQSHGKSLEWIGDINPNNGGTSYNQKFKGKATLTVDKSSSTAYMELRSLTSEDSAVYYCARWRGNYFDYWGQGTTLTVSS	https://doi.org/10.1016/j.celrep.2017.04.054	Greiff et al.	https://doi.org/10.1182/blood.2019004197	Bender et al.	ERR1759698_Heavy_IGHM.csv.gz	ERR3664757_Heavy_Bulk.csv.gz	2660590	71425
QVQLQQPGAELVKPGASVKVSCKASGYTFTSYWMHWVKQRPGQGLEWIGRIHPSDSDTNYNQKFKGKATLTVDKSSSTAYMQLSSLTSEDSAVYYCAITTVVATRAMDYWGQGTSVTVSS	https://doi.org/10.1016/j.celrep.2017.04.054	Greiff et al.	https://doi.org/10.1182/blood.2019004197	Bender et al.	ERR1759668_Heavy_IGHM.csv.gz	ERR3664762_Heavy_Bulk.csv.gz	2889282	1585
EVQLQQSGPELVKPGASVKIPCKASGYTFTDYNMDWVKQSHGKSLEWIGDINPNNGGTIYNQKFKGKATLTVDKSSSTAYMELRSLTSEDTAVYYCARRQLRLRGYFDYWGQGTTLTVSS	https://doi.org/10.1016/j.celrep.2017.04.054	Greiff et al.	https://doi.org/10.1182/blood.2019004197	Bender et al.	ERR1759665_Heavy_IGHM.csv.gz	ERR3664755_Heavy_Bulk.csv.gz	727552	232
EVQLQQSGPELVKPGASVKISCKASGYTFTDYYMNWVKQSHGKSLEWIGDINPNNGGTSYNQKFKGKATLTVDKSSSTAYMELRSLTSEDSAVYYCARGWDAMDYWGQGTSVTVSS	https://doi.org/10.1038/ncomms13642	Corcoran et al.	https://doi.org/10.1182/blood.2019004197	Bender et al.	ERR1759677_1_Heavy_IGHM.csv.gz	ERR3664762_Heavy_Bulk.csv.gz	2662672	2731
QVQLQQPGAELVKPGASVKLSCKASGYTFTSYWMHWVKQRPGRGLEWIGRIDPNSGGTKYNEKFKSKATLTVDKPSSTAYMQLSSLTSEDSAVYYCARTTTVVAPAMDYWGQGTSVTVSS	https://doi.org/10.1016/j.celrep.2017.04.054	Greiff et al.	https://doi.org/10.1182/blood.2019004197	Bender et al.	ERR1759641_Heavy_IGHM.csv.gz	ERR3664756_Heavy_Bulk.csv.gz	261477	1388
EVQLQQSGPELVKPGASVKIPCKASGYTFTDYNMDWVKQSHGKSLEWIGDINPNNGGTIYNQKFKGKATLTVDKSSSTAYMELRSLTSEDTAVYYCAREGYYAMDYWGQGTSVTVSS	https://doi.org/10.1016/j.celrep.2017.04.054	Greiff et al.	https://doi.org/10.1182/blood.2019004197	Bender et al.	ERR1759689_Heavy_IGHM.csv.gz	ERR3664746_Heavy_Bulk.csv.gz	1054435	1568
QVQLQQPGAELVMPGASVKLSCKASGYTFTSYWMHWVKQRPGQGLEWIGEIDPSDSYTNYNQKFKGKSTLTVDKSSSTAYMQLSSLTSEDSAVYYCARGDYGSSFDYWGQGTTLTVSS	https://doi.org/10.1016/j.celrep.2017.04.054	Greiff et al.	https://doi.org/10.1182/blood.2019004197	Bender et al.	ERR1759644_Heavy_IGHM.csv.gz	ERR3664757_Heavy_Bulk.csv.gz	787032	35940
VQLQQSGAELVKPGASVKISCKASGYAFSSYWMNWVKQRPGKGLEWIGQIYPGDGDTNYNGKFKGKATLTADKSSSTAYMQLSSLTSEDSAVYFCARWLLRGAMDYWGQGTSVTVSS	https://doi.org/10.1016/j.celrep.2017.04.054	Greiff et al.	https://doi.org/10.1182/blood.2019004197	Bender et al.	ERR1759647_Heavy_IGHM.csv.gz	ERR3664755_Heavy_Bulk.csv.gz	242400	12650
QVQLQQPGAELVKPGASVKLSCKASGYTFTSYWMHWVKQRPGQGLEWIGMIHPNSGSTNYNEKFKSKATLTVDKSSSTAYMQLSSLTSEDSAVYYCARSLYYYGSSYAMDYWGQGTSVTVSS	https://doi.org/10.1016/j.celrep.2017.04.054	Greiff et al.	https://doi.org/10.1182/blood.2019004197	Bender et al.	ERR1759655_Heavy_IGHM.csv.gz	ERR3664754_Heavy_Bulk.csv.gz	16002	44483
EVQLQQSGPELVKPGASVKISCKASGYTFTDYYMNWVKQSHGKSLEWIGDINPNNGGTSYNQKFKGKATLTVDKSSSTAYMELRSLTSEDSAVYYCARRDSSGYFDYWGQGTTLTVSS	https://doi.org/10.1016/j.celrep.2017.04.054	Greiff et al.	https://doi.org/10.1182/blood.2019004197	Bender et al.	ERR1759665_Heavy_IGHM.csv.gz	ERR3664749_Heavy_Bulk.csv.gz	784831	36057
EVQLQQSGPELVKPGASVKISCKASGYTFTDYYMNWVKQSHGKSLEWIGDINPNNGGTSYNQKFKGKATLTVDKSSSTAYMELRSLTSEDSAVYYCARSNYYGSSYDYWGQGTTLTVSS	https://doi.org/10.1016/j.celrep.2017.04.054	Greiff et al.	https://doi.org/10.1182/blood.2019004197	Bender et al.	ERR1759657_Heavy_IGHM.csv.gz	ERR3664744_Heavy_Bulk.csv.gz	78113	3949
QVQLQQPGAELVKPGASVKLSCKASGYTFTSYWMHWVKQRPGRGLEWIGRIDPNSGGTKYNEKFKSKATLTVDKPSSTAYMQLSSLTSEDSAVYYCARYGFDYWGQGTTLTVSS	https://doi.org/10.1016/j.celrep.2017.04.054	Greiff et al.	https://doi.org/10.1182/blood.2019004197	Bender et al.	ERR1759644_Heavy_IGHM.csv.gz	ERR3664744_Heavy_Bulk.csv.gz	55526	54561
EVQLQQSGPELVKPGASVKISCKASGYTFTDYYMNWVKQSHGKSLEWIGDINPNNGGTSYNQKFKGKATLTVDKSSSTAYMELRSLTSEDSAVYYCARDSDYWGQGTTLTVSS	https://doi.org/10.1016/j.celrep.2017.04.054	Greiff et al.	https://doi.org/10.1182/blood.2019004197	Bender et al.	ERR1759674_Heavy_IGHM.csv.gz	ERR3664744_Heavy_Bulk.csv.gz	3692792	14369
QVQLQQPGAELVKPGASVKLSCKASGYTFTSYWMHWVKQRPGQGLEWIGMIHPNSGSTNYNEKFKSKATLTVDKSSSTAYMQLSSLTSEDSAVYYCARRDYYGSSFDYWGQGTTLTVSS	https://doi.org/10.1016/j.celrep.2017.04.054	Greiff et al.	https://doi.org/10.1182/blood.2019004197	Bender et al.	ERR1759671_Heavy_IGHM.csv.gz	ERR3664749_Heavy_Bulk.csv.gz	1771014	59587
QVQLQQSGAELVRPGASVTLSCKASGYTFTDYEMHWVKQTPVHGLEWIGAIDPETGGTAYNQKFKGKAILTADKSSSTAYMELRSLTSEDSAVYYCTRSGDYYAMDYWGQGTSVTVSS	https://doi.org/10.1016/j.celrep.2017.04.054	Greiff et al.	https://doi.org/10.1182/blood.2019004197	Bender et al.	ERR1759644_Heavy_IGHM.csv.gz	ERR3664749_Heavy_Bulk.csv.gz	1884501	24148
QVQLQQPGTELVKPGASVKLSCKASGYTFTSYWMHWVKQRPGQGLEWIGNINPSNGGTNYNEKFKSKATLTVDKSSSTAYMQLSSLTSEDSAVYYCARNGYYDYWGQGTTLTVSS	https://doi.org/10.1016/j.celrep.2017.04.054	Greiff et al.	https://doi.org/10.1182/blood.2019004197	Bender et al.	ERR1759644_Heavy_IGHM.csv.gz	ERR3664762_Heavy_Bulk.csv.gz	1041072	3375
QVQLQQPGAELVKPGASVKLSCKASGYTFTSYWMHWVKQRPGQGLEWIGMIHPNSGSTNYNEKFKSKATLTVDKSSSTAYMQLSSLTSEDSAVYYCARPVDYWGQGTTLTVSS	https://doi.org/10.1038/ncomms13642	Corcoran et al.	https://doi.org/10.1182/blood.2019004197	Bender et al.	ERR1759689_Heavy_IGHM.csv.gz	ERR3664749_Heavy_Bulk.csv.gz	99506	14291
QVQLQQSGAELVKPGASVKLSCKASGYTFTEYTIHWVKQRSGQGLEWIGWFYPGSGSIKYNEKFKDKATLTADKSSSTVYMELSRLTSEDSAVYFCARHGRGAMDYWGQGTSVTVSS	https://doi.org/10.1016/j.celrep.2017.04.054	Greiff et al.	https://doi.org/10.1182/blood.2019004197	Bender et al.	ERR1759664_Heavy_IGHM.csv.gz	ERR3664762_Heavy_Bulk.csv.gz	332566	20967
QVQLQQPGAELVKPGASVKLSCKASGYTFTSYWMHWVKQRPGQGLEWIGMIHPNSGSTNYNEKFKSKATLTVDKSSSTAYMQLSSLTSEDSAVYYCARYYGDYYAMDYWGQGTSVTVSS	https://doi.org/10.1016/j.celrep.2017.04.054	Greiff et al.	https://doi.org/10.1182/blood.2019004197	Bender et al.	ERR1759653_Heavy_IGHM.csv.gz	ERR3664744_Heavy_Bulk.csv.gz	128242	15390
QVQLQQSGPELVKPGASVKISCKASGYAFSSSWMNWVKQRPGKGLEWIGRIYPGDGDTNYNGKFKGKATLTADKSSSTAYMQLSSLTSEDSAVYFCAMDYWGQGTSVTVSS	https://doi.org/10.1016/j.celrep.2017.04.054	Greiff et al.	https://doi.org/10.1182/blood.2019004197	Bender et al.	ERR1759671_Heavy_IGHM.csv.gz	ERR3664744_Heavy_Bulk.csv.gz	875648	56976
EVKLVESGGGLVQPGGSLSLSCAASGFTFTDYYMSWVRQPPGKALEWLGFIRNKANGYTTEYSASVKGRFTISRDNSQSILYLQRNALRAEDSATYYCARYRTYFDYWGQGTTLTVSS	https://doi.org/10.1016/j.celrep.2017.04.054	Greiff et al.	https://doi.org/10.1182/blood.2019004197	Bender et al.	ERR1759641_Heavy_IGHM.csv.gz	ERR3664757_Heavy_Bulk.csv.gz	331042	67656
VQLQQSGAELVKPGASVKISCKASGYAFSSYWMNWVKQRPGKGLEWIGQIYPGDGDTNYNGKFKGKATLTADKSSSTAYMQLSSLTSEDSAVYFCARSHYYAMDYWGQGTSVTVSS	https://doi.org/10.1016/j.celrep.2017.04.054	Greiff et al.	https://doi.org/10.1182/blood.2019004197	Bender et al.	ERR1759689_Heavy_IGHM.csv.gz	ERR3664756_Heavy_Bulk.csv.gz	951704	1932
QVQLQQSGPELVKPGASVKISCKASGYAFSSSWMNWVKQRPGKGLEWIGRIYPGDGDTNYNGKFKGKATLTADKSSSTAYMQLSSLTSEDSAVYFCARGYYGSNYAMDYWGQGTSVTVSS	https://doi.org/10.1016/j.celrep.2017.04.054	Greiff et al.	https://doi.org/10.1182/blood.2019004197	Bender et al.	ERR1759641_Heavy_IGHM.csv.gz	ERR3664746_Heavy_Bulk.csv.gz	354400	8845
EVKLVESEGGLVQPGSSMKLSCTASGFTFSDYYMAWVRQVPEKGLEWVANINYDGSSTYYLDSLKSRFIISRDNAKNILYLQMSSLKSEDTATYYCARGGRSFDYWGQGTTLTVSS	https://doi.org/10.1016/j.celrep.2017.04.054	Greiff et al.	https://doi.org/10.1182/blood.2019004197	Bender et al.	ERR1759641_Heavy_IGHM.csv.gz	ERR3664744_Heavy_Bulk.csv.gz	356936	36830
EVQLQQSGPELVKPGASVKISCKASGYTFTDYYMNWVKQSHGKSLEWIGDINPNNGGTSYNQKFKGKATLTVDKSSSTAYMELRSLTSEDSAVYYCARDVWGTGTTVTVSS	https://doi.org/10.1038/ncomms13642	Corcoran et al.	https://doi.org/10.1182/blood.2019004197	Bender et al.	ERR1759677_1_Heavy_IGHM.csv.gz	ERR3664749_Heavy_Bulk.csv.gz	3166594	56704
QVQLQQPGAELVRPGSSVKLSCKASGYTFTSYWMHWVKQRPIQGLEWIGNIDPSDSETHYNQKFKDKATLTVDKSSSTAYMQLSSLTSEDSAVYYCARGGNAMDYWGQGTSVTVSS	https://doi.org/10.1016/j.celrep.2017.04.054	Greiff et al.	https://doi.org/10.1182/blood.2019004197	Bender et al.	ERR1759689_Heavy_IGHM.csv.gz	ERR3664754_Heavy_Bulk.csv.gz	397361	24409
EVQLQQSGAELVKPGASVKLSCTASGFNIKDYYMHWVKQRTEQGLEWIGRIDPEDGETKYAPKFQGKATITADTSSNTAYLQLSSLTSEDTAVYYCARWLPHYYAMDYWGQGTSVTVSS	https://doi.org/10.1016/j.celrep.2017.04.054	Greiff et al.	https://doi.org/10.1182/blood.2019004197	Bender et al.	ERR1759649_Heavy_IGHM.csv.gz	ERR3664749_Heavy_Bulk.csv.gz	196307	54220
QVQLQQPGAELVKPGASVKLSCKASGYTFTSYWMHWVKQRPGQGLEWIGMIHPNSGSTNYNEKFKSKATLTVDKSSSTAYMQLSSLTSEDSAVYYCARRTTVVATDYWGQGTTLTVSS	https://doi.org/10.1016/j.celrep.2017.04.054	Greiff et al.	https://doi.org/10.1182/blood.2019004197	Bender et al.	ERR1759665_Heavy_IGHM.csv.gz	ERR3664757_Heavy_Bulk.csv.gz	624426	101381
QVQLQQPGAELVKPGASVKMSCKASGYTFTSYWITWVKQRPGQGLEWIGDIYPGSGSTNYNEKFKSKATLTVDTSSSTAYMQLSSLTSEDSAVYYCARGGTMDYWGQGTSVTVSS	https://doi.org/10.1016/j.celrep.2017.04.054	Greiff et al.	https://doi.org/10.1182/blood.2019004197	Bender et al.	ERR1759689_Heavy_IGHM.csv.gz	ERR3664744_Heavy_Bulk.csv.gz	82756	22581
QVQLQQPGAELVKPGASVKMSCKASGYTFTSYWITWVKQRPGQGLEWIGDIYPGSGSTNYNEKFKSKATLTVDTSSSTAYMQLSSLTSEDSAVYYCARRGYFYFDYWGQGTTLTVSS	https://doi.org/10.1016/j.celrep.2017.04.054	Greiff et al.	https://doi.org/10.1182/blood.2019004197	Bender et al.	ERR1759667_Heavy_IGHM.csv.gz	ERR3664744_Heavy_Bulk.csv.gz	478159	32049
QVQLQQSGPELVKPGASVKISCKASGYAFSSSWMNWVKQRPGKGLEWIGRIYPGDGDTNYNGKFKGKATLTADKSSSTAYMQLSSLTSEDSAVYFCARSDGSYYFDYWGQGTTLTVSS	https://doi.org/10.1016/j.celrep.2017.04.054	Greiff et al.	https://doi.org/10.1182/blood.2019004197	Bender et al.	ERR1759670_Heavy_IGHM.csv.gz	ERR3664749_Heavy_Bulk.csv.gz	447983	51255
QVQLQQPGAELVKPGASVKLSCKASGYTFTSYWMHWVKQRPGRGLEWIGRIDPNSGGTKYNEKFKSKATLTVDKPSSTAYMQLSSLTSEDSAVYYCAREVVAYYYAMDYWGQGTSVTVSS	https://doi.org/10.1016/j.celrep.2017.04.054	Greiff et al.	https://doi.org/10.1182/blood.2019004197	Bender et al.	ERR1759641_Heavy_IGHM.csv.gz	ERR3664762_Heavy_Bulk.csv.gz	455921	11585
EVQLQQSGPELVKPGASVKISCKASGYTFTDYYMNWVKQSHGKSLEWIGDINPNNGGTSYNQKFKGKATLTVDKSSSTAYMELRSLTSEDSAVYYCARPYYYGSSYAMDYWGQGTSVTVSS	https://doi.org/10.1016/j.celrep.2017.04.054	Greiff et al.	https://doi.org/10.1182/blood.2019004197	Bender et al.	ERR1759697_Heavy_IGHM.csv.gz	ERR3664754_Heavy_Bulk.csv.gz	84835	3860
QVQLQQSGAELVKPGASVKISCKASGYAFSSYWMNWVKQRPGKGLEWIGQIYPGDGDTNYNGKFKGKATLTADKSSSTAYMQLSSLTSEDSAVYFCAILLRGYWGQGTTLTVSS	https://doi.org/10.1016/j.celrep.2017.04.054	Greiff et al.	https://doi.org/10.1182/blood.2019004197	Bender et al.	ERR1759641_Heavy_IGHM.csv.gz	ERR3664749_Heavy_Bulk.csv.gz	462136	17920
EVKLEESGGGLVQPGGSMKLSCAASGFTFSDAWMDWVRQSPEKGLEWVAEIRNKANNHATYYAESVKGRFTISRDDSKSSVYLQMNSLRAEDTGIYYCTRPDWYFDVWGTGTTVTVSS	https://doi.org/10.1016/j.celrep.2017.04.054	Greiff et al.	https://doi.org/10.1182/blood.2019004197	Bender et al.	ERR1759641_Heavy_IGHM.csv.gz	ERR3664762_Heavy_Bulk.csv.gz	465331	31774
QVQLQQPGAELVKPGASVKLSCKASGYTFTSYWMHWVKQRPGQGLEWIGMIHPNSGSTNYNEKFKSKATLTVDKSSSTAYMQLSSLTSEDSAVYYCARGGTGYAMDYWGQGTSVTVSS	https://doi.org/10.1016/j.celrep.2017.04.054	Greiff et al.	https://doi.org/10.1182/blood.2019004197	Bender et al.	ERR1759668_Heavy_IGHM.csv.gz	ERR3664749_Heavy_Bulk.csv.gz	1603941	46706
QVQLQQPGAELVMPGASVKLSCKASGYTFTSYWMHWVKQRPGQGLEWIGEIDPSDSYTNYNQKFKGKSTLTVDKSSSTAYMQLSSLTSEDSAVYYCARELRLPYYYAMDYWGQGTSVTVSS	https://doi.org/10.1016/j.celrep.2017.04.054	Greiff et al.	https://doi.org/10.1182/blood.2019004197	Bender et al.	ERR1759668_Heavy_IGHM.csv.gz	ERR3664762_Heavy_Bulk.csv.gz	1391790	12466
QVQLQQPGAELVKPGASVKLSCKASGYTFTSYWMQWVKQRPGQGLEWIGEIDPSDSYTNYNQKFKGKATLTVDTSSSTAYMQLSSLTSEDSAVYYCARGLDYAMDYWGQGTSVTVSS	https://doi.org/10.1016/j.celrep.2017.04.054	Greiff et al.	https://doi.org/10.1182/blood.2019004197	Bender et al.	ERR1759644_Heavy_IGHM.csv.gz	ERR3664744_Heavy_Bulk.csv.gz	22563	5613
VQLQQSGAELVKPGASVKISCKASGYAFSSYWMNWVKQRPGKGLEWIGQIYPGDGDTNYNGKFKGKATLTADKSSSTAYMQLSSLTSEDSAVYFCARGLYYFDYWGQGTTLTVSS	https://doi.org/10.1016/j.celrep.2017.04.054	Greiff et al.	https://doi.org/10.1182/blood.2019004197	Bender et al.	ERR1759644_Heavy_IGHM.csv.gz	ERR3664756_Heavy_Bulk.csv.gz	446976	31012
EVQLQQSGPELVKPGASVKIPCKASGYTFTDYNMDWVKQSHGKSLEWIGDINPNNGGTIYNQKFKGKATLTVDKSSSTAYMELRSLTSEDTAVYYCARSEGFDYWGQGTTLTVSS	https://doi.org/10.1016/j.celrep.2017.04.054	Greiff et al.	https://doi.org/10.1182/blood.2019004197	Bender et al.	ERR1759647_Heavy_IGHM.csv.gz	ERR3664754_Heavy_Bulk.csv.gz	1967408	49369
QVQLQQPGTELVKPGASVKLSCKASGYTFTSYWMHWVKQRPGQGLEWIGNINPSNGGTNYNEKFKSKATLTVDKSSSTAYMQLSSLTSEDSAVYYCARNWAYYFDYWGQGTTLTVSS	https://doi.org/10.1016/j.celrep.2017.04.054	Greiff et al.	https://doi.org/10.1182/blood.2019004197	Bender et al.	ERR1759644_Heavy_IGHM.csv.gz	ERR3664744_Heavy_Bulk.csv.gz	700758	53723
VQLQQSGAELVKPGASVKISCKASGYAFSSYWMNWVKQRPGKGLEWIGQIYPGDGDTNYNGKFKGKATLTADKSSSTAYMQLSSLTSEDSAVYFCVYYDYDYWGQGTTLTVSS	https://doi.org/10.1016/j.celrep.2017.04.054	Greiff et al.	https://doi.org/10.1182/blood.2019004197	Bender et al.	ERR1759641_Heavy_IGHM.csv.gz	ERR3664757_Heavy_Bulk.csv.gz	547055	37520
QVQLQQPGAELVMPGASVKLSCKASGYTFTSYWMHWVKQRPGQGLEWIGEIDPSDSYTNYNQKFKGKSTLTVDKSSSTAYMQLSSLTSEDSAVYYCARSGGSSYAMDYWGQGTSVTVSS	https://doi.org/10.1016/j.celrep.2017.04.054	Greiff et al.	https://doi.org/10.1182/blood.2019004197	Bender et al.	ERR1759698_Heavy_IGHM.csv.gz	ERR3664762_Heavy_Bulk.csv.gz	202063	5291
EVQLVESGGGLVQPKGSLKLSCAASGFTFNTYAMHWVRQAPGKGLEWVARIRSKSSNYATYYADSVKDRFTISRDDSQSMLYLQMNNLKTEDTAMYYCVREGAYYFDYWGQGTTLTVSS	https://doi.org/10.1016/j.celrep.2017.04.054	Greiff et al.	https://doi.org/10.1182/blood.2019004197	Bender et al.	ERR1759691_Heavy_IGHM.csv.gz	ERR3664744_Heavy_Bulk.csv.gz	952825	25268
EVQLVESGGGLVKPGGSLKLSCAASGFTFSSYAMSWVRQTPEKRLEWVATISDGGSYTYYPDNVKGRFTISRDNAKNNLYLQMSHLKSEDTAMYYCAREDYWGQGTSVTVSS	https://doi.org/10.1016/j.celrep.2017.04.054	Greiff et al.	https://doi.org/10.1182/blood.2019004197	Bender et al.	ERR1759644_Heavy_IGHM.csv.gz	ERR3664744_Heavy_Bulk.csv.gz	1043867	9693
QVQLQQSGAELMKPGASVKLSCKATGYTFTGYWIEWVKQRPGHGLEWIGEILPGSGSTNYNEKFKGKATFTADTSSNTAYMQLSSLTTEDSAIYYCARQLRLDYWGQGTTLTVSS	https://doi.org/10.1016/j.celrep.2017.04.054	Greiff et al.	https://doi.org/10.1182/blood.2019004197	Bender et al.	ERR1759644_Heavy_IGHM.csv.gz	ERR3664744_Heavy_Bulk.csv.gz	1083099	13692
EVQLVESGGDLVKPGGSLKLSCAASGFTFSSYGMSWVRQTPDKRLEWVATISSGGSYTYYPDSVKGRFTISRDNAKNTLYLQMSSLKSEDTAMYYCARRGYSNYFDYWGQGTTLTVSS	https://doi.org/10.1016/j.celrep.2017.04.054	Greiff et al.	https://doi.org/10.1182/blood.2019004197	Bender et al.	ERR1759677_Heavy_IGHM.csv.gz	ERR3664744_Heavy_Bulk.csv.gz	2791619	33658
QVTLKESGPGILQSSQTLSLTCSFSGFSLSTSGMGVSWIRQPSGKGLEWLAHIYWDDDKRYNPSLKSRLTISKDTSRNQVFLKITSVDTADTATYYCARRGGNYAMDYWGQGTSVTVSS	https://doi.org/10.1016/j.celrep.2017.04.054	Greiff et al.	https://doi.org/10.1182/blood.2019004197	Bender et al.	ERR1759665_Heavy_IGHM.csv.gz	ERR3664744_Heavy_Bulk.csv.gz	879627	10568
EVQLQQSGPELVKPGASVKIPCKASGYTFTDYNMDWVKQSHGKSLEWIGDINPNNGGTIYNQKFKGKATLTVDKSSSTAYMELRSLTSEDTAVYYCARGGTGTWYFDVWGTGTTVTVSS	https://doi.org/10.1016/j.celrep.2017.04.054	Greiff et al.	https://doi.org/10.1182/blood.2019004197	Bender et al.	ERR1759644_Heavy_IGHM.csv.gz	ERR3664762_Heavy_Bulk.csv.gz	2124127	18808
EVQLQQSGPVLVKPGASVKMSCKASGYTFTDYYMNWVKQSHGKSLEWIGVINPYNGGTSYNQKFKGKATLTVDKSSSTAYMELNSLTSEDSAVYYCARYSNYAMDYWGQGTSVTVSS	https://doi.org/10.1038/ncomms13642	Corcoran et al.	https://doi.org/10.1182/blood.2019004197	Bender et al.	ERR1759671_Heavy_IGHM.csv.gz	ERR3664754_Heavy_Bulk.csv.gz	951347	19826
QVQLQQSGPELVKPGASVKISCKASGYAFSSSWMNWVKQRPGKGLEWIGRIYPGDGDTNYNGKFKGKATLTADKSSSTAYMQLSSLTSEDSAVYFCARSHFDYWGQGTTLTVSS	https://doi.org/10.1016/j.celrep.2017.04.054	Greiff et al.	https://doi.org/10.1182/blood.2019004197	Bender et al.	ERR1759644_Heavy_IGHM.csv.gz	ERR3664762_Heavy_Bulk.csv.gz	50525	4749
EVQLQQSGPELVKPGASVKISCKASGYTFTDYYMNWVKQSHGKSLEWIGDINPNNGGTSYNQKFKGKATLTVDKSSSTAYMELRSLTSEDSAVYYCASRSYYFDYWGQGTTLTVSS	https://doi.org/10.1016/j.celrep.2017.04.054	Greiff et al.	https://doi.org/10.1182/blood.2019004197	Bender et al.	ERR1759641_Heavy_IGHM.csv.gz	ERR3664754_Heavy_Bulk.csv.gz	665647	38035
QVQLKQSGPGLVQPSQSLSITCTVSGFSLTSYGVHWVRQSPGKGLEWLGVIWSGGSTDYNAAFISRLSISKDNSKSQVFFKMNSLQADDTAIYYCARKNWDWYFDVWGTGTTVTVSS	https://doi.org/10.1371/journal.pone.0190982	Rettig et al.	https://doi.org/10.1182/blood.2019004197	Bender et al.	ERR1759644_Heavy_IGHM.csv.gz	ERR3664754_Heavy_Bulk.csv.gz	2902672	40012
QVQLQQSGAELARPGASVKLSCKASGYTFTSYGISWVKQRTGQGLEWIGEIYPRSGNTYYNEKFKGKATLTADKSSSTAYMELRSLTSEDSAVYFCARDYYGSSYYYAMDYWGQGTSVTVSS	https://doi.org/10.1016/j.celrep.2017.04.054	Greiff et al.	https://doi.org/10.1182/blood.2019004197	Bender et al.	ERR1759656_Heavy_IGHM.csv.gz	ERR3664749_Heavy_Bulk.csv.gz	594502	45953
QVQLQQPGAELVKPGASVKLSCKASGYTFTSYWMHWVKQRPGRGLEWIGRIDPNSGGTKYNEKFKSKATLTVDKPSSTAYMQLSSLTSEDSAVYYCARSGTGWYFDVWGTGTTVTVSS	https://doi.org/10.1016/j.celrep.2017.04.054	Greiff et al.	https://doi.org/10.1182/blood.2019004197	Bender et al.	ERR1759644_Heavy_IGHM.csv.gz	ERR3664744_Heavy_Bulk.csv.gz	20194	30371
EVQLQQSGPELVKPGASVKISCKASGYTFTDYYMNWVKQSHGKSLEWIGDINPNNGGTSYNQKFKGKATLTVDKSSSTAYMELRSLTSEDSAVYYCARGGYNYAMDYWGQGTSVTVSS	https://doi.org/10.1016/j.celrep.2017.04.054	Greiff et al.	https://doi.org/10.1182/blood.2019004197	Bender et al.	ERR1759668_Heavy_IGHM.csv.gz	ERR3664744_Heavy_Bulk.csv.gz	105642	35752
QVQLQQPGAELVKPGASVKLSCKASGYTFTSYWMHWVKQRPGRGLEWIGRIDPNSGGTKYNEKFKSKATLTVDKPSSTAYMQLSSLTSEDSAVYYCARDYSNFFDYWGQGTTLTVSS	https://doi.org/10.1016/j.celrep.2017.04.054	Greiff et al.	https://doi.org/10.1182/blood.2019004197	Bender et al.	ERR1759677_Heavy_IGHM.csv.gz	ERR3664744_Heavy_Bulk.csv.gz	2731561	20531
QVQLQQPGTELVKPGASVKLSCKASGYTFTSYWMHWVKQRPGQGLEWIGNINPSNGGTNYNEKFKSKATLTVDKSSSTAYMQLSSLTSEDSAVYYCARDGYFYFDYWGQGTTLTVSS	https://doi.org/10.1016/j.celrep.2017.04.054	Greiff et al.	https://doi.org/10.1182/blood.2019004197	Bender et al.	ERR1759650_Heavy_IGHM.csv.gz	ERR3664762_Heavy_Bulk.csv.gz	1165364	8380
QVQLQQPGAELVKPGASVKLSCKASGYTFTSYWMHWVKQRPGRGLEWIGRIDPNSGGTKYNEKFKSKATLTVDKPSSTAYMQLSSLTSEDSAVYYCARGGLFYAMDYWGQGTSVTVSS	https://doi.org/10.1016/j.celrep.2017.04.054	Greiff et al.	https://doi.org/10.1182/blood.2019004197	Bender et al.	ERR1759689_Heavy_IGHM.csv.gz	ERR3664744_Heavy_Bulk.csv.gz	1661814	1408
QVQLQQPGAELVKPGASVKMSCKASGYTFTSYWITWVKQRPGQGLEWIGDIYPGSGSTNYNEKFKSKATLTVDTSSSTAYMQLSSLTSEDSAVYYCARVDWYFDVWGTGTTVTVSS	https://doi.org/10.1016/j.celrep.2017.04.054	Greiff et al.	https://doi.org/10.1182/blood.2019004197	Bender et al.	ERR1759670_Heavy_IGHM.csv.gz	ERR3664754_Heavy_Bulk.csv.gz	139291	36127
EVQLVESGGDLVKPGGSLKLSCAASGFTFSSYGMSWVRQTPDKRLEWVATISSGGSYTYYPDSVKGRFTISRDNAKNTLYLQMSSLKSEDTAMYYCARHGGNYAMDYWGQGTSVTVSS	https://doi.org/10.1016/j.celrep.2017.04.054	Greiff et al.	https://doi.org/10.1182/blood.2019004197	Bender et al.	ERR1759641_Heavy_IGHM.csv.gz	ERR3664761_Heavy_Bulk.csv.gz	717137	15694
EVQLVESGGDLVKPGGSLKLSCAASGFTFSSYGMSWVRQTPDKRLEWVATISSGGSYTYYPDSVKGRFTISRDNAKNTLYLQMSSLKSEDTAMYYCARHPTGYFDYWGQGTTLTVSS	https://doi.org/10.1016/j.celrep.2017.04.054	Greiff et al.	https://doi.org/10.1182/blood.2019004197	Bender et al.	ERR1759656_Heavy_IGHM.csv.gz	ERR3664761_Heavy_Bulk.csv.gz	619407	730
EVQLVESGGDLVKPGGSLKLSCAASGFTFSSYGMSWVRQTPDKRLEWVATISSGGSYTYYPDSVKGRFTISRDNAKNTLYLQMSSLKSEDTAMYYCARLGDYWGQGTSVTVSS	https://doi.org/10.1016/j.celrep.2017.04.054	Greiff et al.	https://doi.org/10.1182/blood.2019004197	Bender et al.	ERR1759676_Heavy_IGHM.csv.gz	ERR3664744_Heavy_Bulk.csv.gz	382164	4038
VQLQQSGTVLARPGASVKMSCKTSGYTFTSYWMHWVKQRPGQGLEWIGAIYPGNSDTSYNQKFKGKAKLTAVTSASTAYMELSSLTNEDSAVYYCTNYGSSYWYFDVWGTGTTVTVSS	https://doi.org/10.1016/j.celrep.2017.04.054	Greiff et al.	https://doi.org/10.1182/blood.2019004197	Bender et al.	ERR1759697_Heavy_IGHM.csv.gz	ERR3664746_Heavy_Bulk.csv.gz	384364	16711
QVQLKQSGPGLVQPSQSLSITCTVSGFSLTSYGVHWVRQSPGKGLEWLGVIWSGGSTDYNAAFISRLSISKDNSKSQVFFKMNSLQADDTAIYYCARSDYDYWGQGTTLTVSS	https://doi.org/10.1016/j.celrep.2017.04.054	Greiff et al.	https://doi.org/10.1182/blood.2019004197	Bender et al.	ERR1759641_Heavy_IGHM.csv.gz	ERR3664754_Heavy_Bulk.csv.gz	736740	24480
EVQLQQSGPELVKPGASVKISCKASGYTFTDYYMNWVKQSHGKSLEWIGDINPNNGGTSYNQKFKGKATLTVDKSSSTAYMELRSLTSEDSAVYYCARRLTGTYYFDYWGQGTTLTVSS	https://doi.org/10.1016/j.celrep.2017.04.054	Greiff et al.	https://doi.org/10.1182/blood.2019004197	Bender et al.	ERR1759677_Heavy_IGHM.csv.gz	ERR3664744_Heavy_Bulk.csv.gz	1958817	8639
EVQLQQSGPELVKPGASVKIPCKASGYTFTDYNMDWVKQSHGKSLEWIGDINPNNGGTIYNQKFKGKATLTVDKSSSTAYMELRSLTSEDTAVYYCARAGAMDYWGQGTSVTVSS	https://doi.org/10.1038/ncomms13642	Corcoran et al.	https://doi.org/10.1182/blood.2019004197	Bender et al.	ERR1759677_Heavy_IGHM.csv.gz	ERR3664746_Heavy_Bulk.csv.gz	1012190	1258
QVQLQQPGAELVKPGASVKLSCKASGYTFTSYWMHWVKQRPGRGLEWIGRIDPNSGGTKYNEKFKSKATLTVDKPSSTAYMQLSSLTSEDSAVYYCARSGTTVVFDYWGQGTTLTVSS	https://doi.org/10.4049/jimmunol.1700568	Prohaska et al.	https://doi.org/10.1182/blood.2019004197	Bender et al.	ERR1759682_Heavy_IGHM.csv.gz	ERR3664744_Heavy_Bulk.csv.gz	609930	29641
QVQLQQPGAELVKPGASVKLSCKASGYTFTSYWMHWVKQRPGQGLEWIGMIHPNSGSTNYNEKFKSKATLTVDKSSSTAYMQLSSLTSEDSAVYYCARSGTGYFDYWGQGTTLTVSS	https://doi.org/10.1016/j.celrep.2017.04.054	Greiff et al.	https://doi.org/10.1182/blood.2019004197	Bender et al.	ERR1759644_Heavy_IGHM.csv.gz	ERR3664754_Heavy_Bulk.csv.gz	944185	48171
VQLQQSGPELVKPGASVKMSCKASGYTFTDYNMHWVKQSHGKSLEWIGYINPNNGGTSYNQKFKGKATLTVNKSSSTAYMELRSLTSEDSAVYYCASYDYAMDYWGQGTSVTVSS	https://doi.org/10.1016/j.celrep.2017.04.054	Greiff et al.	https://doi.org/10.1182/blood.2019004197	Bender et al.	ERR1759698_Heavy_IGHM.csv.gz	ERR3664754_Heavy_Bulk.csv.gz	1017281	48619
QVQLQQSGAELVRPGTSVKVSCKASGYAFTNYLIEWVKQRPGQGLEWIGVINPGSGGTNYNEKFKGKATLTADKSSSTAYMQLSSLTSEDSAVYFCARWGTYFDYWGQGTTLTVSS	https://doi.org/10.1016/j.celrep.2017.04.054	Greiff et al.	https://doi.org/10.1182/blood.2019004197	Bender et al.	ERR1759641_Heavy_IGHM.csv.gz	ERR3664754_Heavy_Bulk.csv.gz	794025	6296
VQLQQSGAELVKPGASVKISCKASGYAFSSYWMNWVKQRPGKGLEWIGQIYPGDGDTNYNGKFKGKATLTADKSSSTAYMQLSSLTSEDSAVYFCARGGGWYFDVWGTGTTVTVSS	https://doi.org/10.1016/j.celrep.2017.04.054	Greiff et al.	https://doi.org/10.1182/blood.2019004197	Bender et al.	ERR1759697_Heavy_IGHM.csv.gz	ERR3664749_Heavy_Bulk.csv.gz	203079	43015
QVQLQQSGAELMKPGASVKLSCKATGYTFTGYWIEWVKQRPGHGLEWIGEILPGSGSTNYNEKFKGKATFTADTSSNTAYMQLSSLTTEDSAIYYCARRGFYAMDYWGQGTSVTVSS	https://doi.org/10.1016/j.celrep.2017.04.054	Greiff et al.	https://doi.org/10.1182/blood.2019004197	Bender et al.	ERR1759644_Heavy_IGHM.csv.gz	ERR3664755_Heavy_Bulk.csv.gz	2796951	12767
EVKLVESGGGLVQPGGSLSLSCAASGFTFTDYYMSWVRQPPGKALEWLGFIRNKANGYTTEYSASVKGRFTISRDNSQSILYLQMNALRAEDSATYYCARYISSYWYFDVWGTGTTVTVSS	https://doi.org/10.1016/j.celrep.2017.04.054	Greiff et al.	https://doi.org/10.1182/blood.2019004197	Bender et al.	ERR1759657_Heavy_IGHM.csv.gz	ERR3664762_Heavy_Bulk.csv.gz	482407	3543
QVQLQQSGAELVRPGASVTLSCKASGYTFTDYEMHWVKQTPVHGLEWIGAIDPETGGTAYNQKFKGKAILTADKSSSTAYMELRSLTSEDSAVYYCTRRLDYWGQGTTLTVSS	https://doi.org/10.1016/j.celrep.2017.04.054	Greiff et al.	https://doi.org/10.1182/blood.2019004197	Bender et al.	ERR1759644_Heavy_IGHM.csv.gz	ERR3664757_Heavy_Bulk.csv.gz	11352	6363
QVQLKQSGPGLVQPSQSLSITCTVSGFSLTSYGVHWVRQSPGKGLEWLGVIWSGGSTDYNAAFISRLSISKDNSKSQVFFKMNSLQADDTAIYYCARNYYGSSPFDYWGQGTTLTVSS	https://doi.org/10.1016/j.celrep.2017.04.054	Greiff et al.	https://doi.org/10.1182/blood.2019004197	Bender et al.	ERR1759641_Heavy_IGHM.csv.gz	ERR3664744_Heavy_Bulk.csv.gz	843914	27416
QVQLQQPGAELVKPGASVKMSCKASGYTFTSYWITWVKQRPGQGLEWIGDIYPGSGSTNYNEKFKSKATLTVDTSSSTAYMQLSSLTSEDSAVYYCARDYYGSSYDFDYWGQGTTLTVSS	https://doi.org/10.1016/j.celrep.2017.04.054	Greiff et al.	https://doi.org/10.1182/blood.2019004197	Bender et al.	ERR1759665_Heavy_IGHM.csv.gz	ERR3664749_Heavy_Bulk.csv.gz	469553	25303
EVQLQQSGPELVKPGASVKISCKASGYTFTDYYMNWVKQSHGKSLEWIGDINPNNGGTSYNQKFKGKATLTVDKSSSTAYMELRSLTSEDSAVYYCARYDSYAMDYWGQGTSVTVSS	https://doi.org/10.1016/j.celrep.2017.04.054	Greiff et al.	https://doi.org/10.1182/blood.2019004197	Bender et al.	ERR1759689_Heavy_IGHM.csv.gz	ERR3664762_Heavy_Bulk.csv.gz	332824	5205
EVKLEESGGGLVQPGGSMKLSCVASGFTFSNYWMNWVRQSPEKGLEWVAQIRLKSDNYATHYAESVKGRFTISRDDSKSSVYLQMNNLRAEDTGIYYCTANWDYYAMDYWGQGTSVTVSS	https://doi.org/10.1016/j.celrep.2017.04.054	Greiff et al.	https://doi.org/10.1182/blood.2019004197	Bender et al.	ERR1759641_Heavy_IGHM.csv.gz	ERR3664744_Heavy_Bulk.csv.gz	864997	46288
EVQLQQSGAELVKPGASVKLSCTASGFNIKDYYMHWVKQRTEQGLEWIGRIDPEDGETKYAPKFQGKATITADTSSNTAYLQLSSLTSEDTAVYYCARYYDGYFHFDYWGQGTTLTVSS	https://doi.org/10.1016/j.celrep.2017.04.054	Greiff et al.	https://doi.org/10.1182/blood.2019004197	Bender et al.	ERR1759641_Heavy_IGHM.csv.gz	ERR3664744_Heavy_Bulk.csv.gz	870605	30617
EVQLVESGGGLVKPGGSLKLSCAASGFTFSDYGMHWVRQAPEKGLEWVAYISSGSSTIYYADTVKGRFTISRDNAKNTLFLQMTSLRSEDTAMYYCAREDYDDAMDYWGQGTSVTVSS	https://doi.org/10.1016/j.celrep.2017.04.054	Greiff et al.	https://doi.org/10.1182/blood.2019004197	Bender et al.	ERR1759677_Heavy_IGHM.csv.gz	ERR3664749_Heavy_Bulk.csv.gz	1733042	43756
EVQLQQSGPELVKPGASVKISCKASGYTFTDYYMNWVKQSHGKSLEWIGDINPNNGGTSYNQKFKGKATLTVDKSSSTAYMELRSLTSEDSAVYYCARFTTVDYYAMDYWGQGTSVTVSS	https://doi.org/10.1016/j.celrep.2017.04.054	Greiff et al.	https://doi.org/10.3389/fimmu.2019.00660	Bernat et al.	ERR1759650_Heavy_IGHM.csv.gz	ERR3153717_Heavy_Bulk.csv.gz	181849	378
QVTLKESGPGILQSSQTLSLTCSFSGFSLSTSGMGVSWIRQPSGKGLEWLAHIYWDDDKRYNPSLKSRLTISKDTSRNQVFLKITSVDTADTATYYCARREGGMDYWGQGTSVTVSS	https://doi.org/10.1016/j.celrep.2017.04.054	Greiff et al.	https://doi.org/10.1182/blood.2019004197	Bender et al.	ERR1759641_Heavy_IGHM.csv.gz	ERR3664744_Heavy_Bulk.csv.gz	910001	27190
EVQLQQSGPELVKPGASVKIPCKASGYTFTDYNMDWVKQSHGKSLEWIGDINPNNGGTIYNQKFKGKATLTVDKSSSTAYMELRSLTSEDTAVYYCARYYGSSHFDYWGQGTTLTVSS	https://doi.org/10.1016/j.celrep.2017.04.054	Greiff et al.	https://doi.org/10.1182/blood.2019004197	Bender et al.	ERR1759686_Heavy_IGHM.csv.gz	ERR3664744_Heavy_Bulk.csv.gz	85231	38331
EVQLQQSGPELVKPGASVKISCKASGYTFTDYYMNWVKQSHGKSLEWIGDINPNNGGTSYNQKFKGKATLTVDKSSSTAYMELRSLTSEDSAVYYCARSGGNYWYFDVWGTGTTVTVSS	https://doi.org/10.1016/j.celrep.2017.04.054	Greiff et al.	https://doi.org/10.1182/blood.2019004197	Bender et al.	ERR1759665_Heavy_IGHM.csv.gz	ERR3664754_Heavy_Bulk.csv.gz	691212	45705
QVTLKESGPGILQSSQTLSLTCSFSGFSLSTSGMGVSWIRQPSGKGLEWLAHIYWDDDKRYNPSLKSRLTISKDTSRNQVFLKITSVDTADTATYYCARIYDGYSYAMDYWGQGTSVTVSS	https://doi.org/10.1016/j.celrep.2017.04.054	Greiff et al.	https://doi.org/10.1182/blood.2019004197	Bender et al.	ERR1759641_Heavy_IGHM.csv.gz	ERR3664744_Heavy_Bulk.csv.gz	952372	24477
EVQLQQSGPELVKPGASVKISCKASGYTFTDYYMNWVKQSHGKSLEWIGDINPNNGGTSYNQKFKGKATLTVDKSSSTAYMELRSLTSEDSAVYYCASPYYYAMDYWGQGTSVTVSS	https://doi.org/10.1016/j.celrep.2017.04.054	Greiff et al.	https://doi.org/10.1182/blood.2019004197	Bender et al.	ERR1759674_Heavy_IGHM.csv.gz	ERR3664746_Heavy_Bulk.csv.gz	8171	11728
QVQLQQPGAELVKPGASVKMSCKASGYTFTSYWITWVKQRPGQGLEWIGDIYPGSGSTNYNEKFKSKATLTVDTSSSTAYMQLSSLTSEDSAVYYCARSTGFDYWGQGTTLTVSS	https://doi.org/10.1016/j.celrep.2017.04.054	Greiff et al.	https://doi.org/10.1182/blood.2019004197	Bender et al.	ERR1759653_Heavy_IGHM.csv.gz	ERR3664744_Heavy_Bulk.csv.gz	1093	22882
VQLQQSGAELVKPGASVKISCKASGYAFSSYWMNWVKQRPGKGLEWIGQIYPGDGDTNYNGKFKGKATLTADKSSSTAYMQLSSLTSEDSAVYFCARDGYDYWGQGTTLTVSS	https://doi.org/10.1016/j.celrep.2017.04.054	Greiff et al.	https://doi.org/10.1182/blood.2019004197	Bender et al.	ERR1759685_Heavy_IGHM.csv.gz	ERR3664744_Heavy_Bulk.csv.gz	255185	1218
EVQLQQSGAELVRPGASVKLSCTASGFNIKDDYMHWVKQRPEQGLEWIGWIDPENGDTEYASKFQGKATITADTSSNTAYLQLSSLTSEDTAVYYCTTGGDFDYWGQGTTLTVSS	https://doi.org/10.1016/j.celrep.2017.04.054	Greiff et al.	https://doi.org/10.1182/blood.2019004197	Bender et al.	ERR1759644_Heavy_IGHM.csv.gz	ERR3664744_Heavy_Bulk.csv.gz	2239760	27676
QVQLQQPGAELVKPGASVKLSCKASGYTFTSYWMHWVKQRPGRGLEWIGRIDPNSGGTKYNEKFKSKATLTVDKPSSTAYMQLSSLTSEDSAVYYCARSGYDYDYFDYWGQGTTLTVSS	https://doi.org/10.1016/j.celrep.2017.04.054	Greiff et al.	https://doi.org/10.1182/blood.2019004197	Bender et al.	ERR1759668_Heavy_IGHM.csv.gz	ERR3664749_Heavy_Bulk.csv.gz	522584	37718
QVQLQQSGAELARPGASVKLSCKASGYTFTSYGISWVKQRTGQGLEWIGEIYPRSGNTYYNEKFKGKATLTADKSSSTAYMELRSLTSEDSAVYFCARGGYYGSSYYFDYWGQGTTLTVSS	https://doi.org/10.1016/j.celrep.2017.04.054	Greiff et al.	https://doi.org/10.1182/blood.2019004197	Bender et al.	ERR1759685_Heavy_IGHM.csv.gz	ERR3664762_Heavy_Bulk.csv.gz	2062834	9646
VQLQQSGAELVKPGASVKISCKASGYAFSSYWMNWVKQRPGKGLEWIGQIYPGDGDTNYNGKFKGKATLTADKSSSTAYMQLSSLTSEDSAVYFCARDPGRYFDVWGTGTTVTVSS	https://doi.org/10.1016/j.celrep.2017.04.054	Greiff et al.	https://doi.org/10.1182/blood.2019004197	Bender et al.	ERR1759641_Heavy_IGHM.csv.gz	ERR3664757_Heavy_Bulk.csv.gz	1044854	78878
EVKLVESGGGLVQPGGSLSLSCAASGFTFTDYYMSWVRQPPGKALEWLGFIRNKANGYTTEYSASVKGRFTISRDNSQSILYLQMNARRAEDSATYYCARYYYGSSYAMDYWGQGTSVTVSS	https://doi.org/10.1016/j.celrep.2017.04.054	Greiff et al.	https://doi.org/10.1182/blood.2019004197	Bender et al.	ERR1759641_Heavy_IGHM.csv.gz	ERR3664746_Heavy_Bulk.csv.gz	1078999	8124
EVQLQQSGPELVKPGASVKISCKASGYTFTDYYMNWVKQSHGKSLEWIGDINPNNGGTSYNQKFKGKATLTVDKSSSTAYMELRSLTSEDSAVYYCARSGNYDAMDYWGQGTSVTVSS	https://doi.org/10.1016/j.celrep.2017.04.054	Greiff et al.	https://doi.org/10.1182/blood.2019004197	Bender et al.	ERR1759665_Heavy_IGHM.csv.gz	ERR3664744_Heavy_Bulk.csv.gz	23391	41619
QVQLKESGPGLVAPSQSLSITCTVSGFSLTSYGVHWVRQPPGKGLEWLVVIWSDGSTTYNSALKSRLSISKDNSKSQVFLKMNSLQTDDTAMYYCARGSMDYWGQGTSVTVSS	https://doi.org/10.1016/j.celrep.2017.04.054	Greiff et al.	https://doi.org/10.1182/blood.2019004197	Bender et al.	ERR1759683_Heavy_IGHM.csv.gz	ERR3664744_Heavy_Bulk.csv.gz	1527275	14667
VQLQQSGPELVKPGASVKMSCKASGYTFTDYNMHWVKQSHGKSLEWIGYINPNNGGTSYNQKFKGKATLTVNKSSSTAYMELRSLTSEDSAVYYCARDYYGSSWYFDVWGTGTTVTVSS	https://doi.org/10.1016/j.celrep.2017.04.054	Greiff et al.	https://doi.org/10.1182/blood.2019004197	Bender et al.	ERR1759650_Heavy_IGHM.csv.gz	ERR3664744_Heavy_Bulk.csv.gz	1106387	5098
EVQLQQSGAELVKPGASVKLSCTASGFNIKDYYMHWVKQRTEQGLEWIGRIDPEDGETKYAPKFQGKATITADTSSNTAYLQLSSLTSEDTAVYYCARDGYWGQGTTLTVSS	https://doi.org/10.1016/j.celrep.2017.04.054	Greiff et al.	https://doi.org/10.1182/blood.2019004197	Bender et al.	ERR1759665_Heavy_IGHM.csv.gz	ERR3664754_Heavy_Bulk.csv.gz	353968	45754
VQLQQSGAELVRPGASVKLSCTASGFNIKDDYMHWVKQRPEQGLEWIGWIDPENGDTEYASKFQGKATITADTSSNTAYLQLSSLTSEDTAVYYCTPGYAMDYWGQGTSVTVSS	https://doi.org/10.1016/j.celrep.2017.04.054	Greiff et al.	https://doi.org/10.1182/blood.2019004197	Bender et al.	ERR1759671_Heavy_IGHM.csv.gz	ERR3664749_Heavy_Bulk.csv.gz	1123856	7472
EVKLEESGGGLVQPGGSMKLSCVASGFTFSNYWMNWVRQSPEKGLEWVAQIRLKSDNYATHYAESVKGRFTISRDDSKSSVYLQMNNLRAEDTGIYYCTGGWDYFDYWGQGTTLTVSS	https://doi.org/10.1016/j.celrep.2017.04.054	Greiff et al.	https://doi.org/10.1182/blood.2019004197	Bender et al.	ERR1759665_Heavy_IGHM.csv.gz	ERR3664754_Heavy_Bulk.csv.gz	1535205	25716
QVQLKQSGPGLVQPSQSLSITCTVSGFSLTSYGVHWVRQSPGKGLEWLGVIWSGGSTDYNAAFISRLSISKDNSKSQVFFKMNSLQADDTAIYYCARNYDYAMDYWGQGTSVTVSS	https://doi.org/10.1016/j.celrep.2017.04.054	Greiff et al.	https://doi.org/10.1182/blood.2019004197	Bender et al.	ERR1759644_Heavy_IGHM.csv.gz	ERR3664769_Heavy_Bulk.csv.gz	869745	31265
QVQLKQSGPGLVQPSQSLSITCTVSGFSLTSYGVHWVRQSPGKGLEWLGVIWSGGSTDYNAAFISRLSISKDNSKSQVFFKMNSLQADDTAIYYCASTGTVYAMDYWGQGTSVTVSS	https://doi.org/10.1016/j.celrep.2017.04.054	Greiff et al.	https://doi.org/10.1182/blood.2019004197	Bender et al.	ERR1759641_Heavy_IGHM.csv.gz	ERR3664744_Heavy_Bulk.csv.gz	1197441	55686
EVKLEESGGGLVQPGGSMKLSCVASGFTFSNYWMNWVRQSPEKGLEWVAQIRLKSDNYATHYAESVKGRFTISRDDSKSSVYLQMNNLRAEDTGIYYCTGPTGTGDYWGQGTTLTVSS	https://doi.org/10.4049/jimmunol.1700568	Prohaska et al.	https://doi.org/10.1182/blood.2019004197	Bender et al.	ERR1759644_Heavy_IGHM.csv.gz	ERR3664744_Heavy_Bulk.csv.gz	2691408	12708
QVQLQQPGAELVKPGASVKLSCKASGYTFTSYWMHWVKQRPGRGLEWIGRIDPNSGGTKYNEKFKSKATLTVDKPSSTAYMQLSSLTSEDSAVYYCAREGGYYWYFDVWGTGTTVTVSS	https://doi.org/10.1016/j.celrep.2017.04.054	Greiff et al.	https://doi.org/10.1182/blood.2019004197	Bender et al.	ERR1759689_Heavy_IGHM.csv.gz	ERR3664754_Heavy_Bulk.csv.gz	480975	7497
QVQLQQPGAELVKPGASVKMSCKASGYTFTSYWITWVKQRPGQGLEWIGDIYPGSGSTNYNEKFKSKATLTVDTSSSTAYMQLSSLTSEDSAVYYCARSGGSRYFDVWGTGTTVTVSS	https://doi.org/10.1016/j.celrep.2017.04.054	Greiff et al.	https://doi.org/10.1182/blood.2019004197	Bender et al.	ERR1759695_Heavy_IGHM.csv.gz	ERR3664755_Heavy_Bulk.csv.gz	777473	8706
EVQLQQSGPELVKPGASVKISCKASGYTFTDYYMNWVKQSHGKSLEWIGDINPNNGGTSYNQKFKGKATLTVDKSSSTAYMELRSLTSEDSAVYYCARGEYFDVWGTGTTVTVSS	https://doi.org/10.1016/j.celrep.2017.04.054	Greiff et al.	https://doi.org/10.1182/blood.2019004197	Bender et al.	ERR1759665_Heavy_IGHM.csv.gz	ERR3664756_Heavy_Bulk.csv.gz	1726447	49286
EVKLEESGGGLVQPGGSMKLSCVASGFTFSNYWMNWVRQSPEKGLEWVAQIRLKSDNYATHYAESVKGRFTISRDDSKSSVYLQMNNLRAEDTGIYYCTGGDYWGQGTSVTVSS	https://doi.org/10.1016/j.celrep.2017.04.054	Greiff et al.	https://doi.org/10.1182/blood.2019004197	Bender et al.	ERR1759665_Heavy_IGHM.csv.gz	ERR3664754_Heavy_Bulk.csv.gz	1502523	16372
EVQLVESGGGLVKPGGSLKLSCAASGFTFSDYGMHWVRQAPEKGLEWVAYISSGSSTIYYADTVKGRFTISRDNAKNTLFLQMTSLRSEDTAMYYCARRAYYFDYWGQGTTLTVSS	https://doi.org/10.1016/j.celrep.2017.04.054	Greiff et al.	https://doi.org/10.1182/blood.2019004197	Bender et al.	ERR1759668_Heavy_IGHM.csv.gz	ERR3664754_Heavy_Bulk.csv.gz	2797450	996
QVQLQQPGAELVMPGASVKLSCKASGYTFTSYWMHWVKQRPGQGLEWIGEIDPSDSYTNYNQKFKGKSTLTVDKSSSTAYMQLSSLTSEDSAVYYCARYGPYYFDYWGQGTTLTVSS	https://doi.org/10.1016/j.celrep.2017.04.054	Greiff et al.	https://doi.org/10.1182/blood.2019004197	Bender et al.	ERR1759674_Heavy_IGHM.csv.gz	ERR3664762_Heavy_Bulk.csv.gz	3383564	2983
EVKLEESGGGLVQPGGSMKLSCVASGFTFSNYWMNWVRQSPEKGLEWVAQIRLKSDNYATHYAESVKGRFTISRDDSKSSVYLQMNNLRAEDTGIYYCTTGTYYFDYWGQGTTLTVSS	https://doi.org/10.4049/jimmunol.1700568	Prohaska et al.	https://doi.org/10.1182/blood.2019004197	Bender et al.	ERR1759677_1_Heavy_IGHM.csv.gz	ERR3664754_Heavy_Bulk.csv.gz	1010251	43535
EVQLQQSGPELVKPGASVKISCKASGYTFTDYYMNWVKQSHGKSLEWIGDINPNNGGTSYNQKFKGKATLTVDKSSSTAYMELRSLTSEDSAVYYCARGGLLRSFDYWGQGTTLTVSS	https://doi.org/10.1016/j.celrep.2017.04.054	Greiff et al.	https://doi.org/10.1182/blood.2019004197	Bender et al.	ERR1759641_Heavy_IGHM.csv.gz	ERR3664754_Heavy_Bulk.csv.gz	1337149	43406
QVQLQQSGPELVKPGASVKLSCKASGYTFTSYDINWVKQRPGQGLEWIGWIYPRDGSTKYNEKFKGKATLTVDTSSSTAYMELHSLTSEDSAVYFCARDYGSSFWYFDVWGTGTTVTVSS	https://doi.org/10.1016/j.celrep.2017.04.054	Greiff et al.	https://doi.org/10.1182/blood.2019004197	Bender et al.	ERR1759698_Heavy_IGHM.csv.gz	ERR3664744_Heavy_Bulk.csv.gz	426145	19515
QVQLQQPGAELVRPGTSVKLSCKASGYTFTSYWMHWVKQRPGQGLEWIGVIDPSDSYTNYNQKFKGKATLTVDTSSSTAYMQLSSLTSEDSAVYYCARSDGYYWYFDVWGTGTTVTVSS	https://doi.org/10.1016/j.celrep.2017.04.054	Greiff et al.	https://doi.org/10.1182/blood.2019004197	Bender et al.	ERR1759644_Heavy_IGHM.csv.gz	ERR3664744_Heavy_Bulk.csv.gz	872925	29380
EVQLQQSGAELVKPGASVKLSCTASGFNIKDYYMHWVKQRTEQGLEWIGRIDPEDGETKYAPKFQGKATITADTSSNTAYLQLSSLTSEDTAVYYCARYYYGSSPFDYWGQGTTLTVSS	https://doi.org/10.1016/j.celrep.2017.04.054	Greiff et al.	https://doi.org/10.1182/blood.2019004197	Bender et al.	ERR1759644_Heavy_IGHM.csv.gz	ERR3664744_Heavy_Bulk.csv.gz	616114	35851
QVQLKQSGAELVRPGASVKLSCKASGYTFTDYYINWVKQRPGQGLEWIARIYPGSGNTYYNEKFKGKATLTAEKSSSTAYMQLSSLTSEDSAVYFCARDGSSSYYFDYWGQGTTLTVSS	https://doi.org/10.1016/j.celrep.2017.04.054	Greiff et al.	https://doi.org/10.1182/blood.2019004197	Bender et al.	ERR1759641_Heavy_IGHM.csv.gz	ERR3664744_Heavy_Bulk.csv.gz	1459267	9823
EVQLQQSGPELVKPGASVKISCKASGYTFTDYYMNWVKQSHGKSLEWIGDINPNNGGTSYNQKFKGKATLTVDKSSSTAYMELRSLTSEDSAVYYCARSGSSSYWYFDVWGTGTTVTVSS	https://doi.org/10.1016/j.celrep.2017.04.054	Greiff et al.	https://doi.org/10.1182/blood.2019004197	Bender et al.	ERR1759698_Heavy_IGHM.csv.gz	ERR3664744_Heavy_Bulk.csv.gz	2358639	26856
QVQLQQPGAELVKPGASVKLSCKASGYTFTSYWMHWVKQRPGRGLEWIGRIDPNSGGTKYNEKFKSKATLTVDKPSSTAYMQLSSLTSEDSAVYYCARELTGFDYWGQGTTLTVSS	https://doi.org/10.1016/j.celrep.2017.04.054	Greiff et al.	https://doi.org/10.1182/blood.2019004197	Bender et al.	ERR1759671_Heavy_IGHM.csv.gz	ERR3664749_Heavy_Bulk.csv.gz	1091932	15284
QVQLQQPGAELVKPGASVKMSCKASGYTFTSYWITWVKQRPGQGLEWIGDIYPGSGSTNYNEKFKSKATLTVDTSSSTAYMQLSSLTSEDSAVYYCARLDYGSSYFDYWGQGTTLTVSS	https://doi.org/10.1016/j.celrep.2017.04.054	Greiff et al.	https://doi.org/10.1182/blood.2019004197	Bender et al.	ERR1759656_Heavy_IGHM.csv.gz	ERR3664749_Heavy_Bulk.csv.gz	167956	16373
DVKLVESGEGLVKPGGSLKLSCAASGFTFSSYAMSWVRQTPEKRLEWVAYISSGGDYIYYADTVKGRFTISRDNARNTLYLQMSSLKSEDTAMYYCTRDYYGSSYFDYWGQGTTLTVSS	https://doi.org/10.1016/j.celrep.2017.04.054	Greiff et al.	https://doi.org/10.1182/blood.2019004197	Bender et al.	ERR1759697_Heavy_IGHM.csv.gz	ERR3664744_Heavy_Bulk.csv.gz	1491769	28329
QVQLKQSGPGLVQPSQSLSITCTVSGFSLTSYGVHWVRQSPGKGLEWLGVIWRGGSTDYNAAFMSRLSITKDNSKSQVFFKMNSLQADDTAIYYCAKMDYWGQGTSVTVSS	https://doi.org/10.1098/rstb.2014.0236	Collins et al.	https://doi.org/10.1182/blood.2019004197	Bender et al.	ERR1759683_Heavy_IGHM.csv.gz	ERR3664744_Heavy_Bulk.csv.gz	330361	18260
EVKLEESGGGLVQPGGSMKLSCVASGFTFSNYWMNWVRQSPEKGLEWVAQIRLKSDNYATHYAESVKGRFTISRDDSKSSVYLQMNNLRAEDTGIYYCTGIDYWGQGTTLTVSS	https://doi.org/10.1016/j.celrep.2017.04.054	Greiff et al.	https://doi.org/10.1182/blood.2019004197	Bender et al.	ERR1759650_Heavy_IGHM.csv.gz	ERR3664762_Heavy_Bulk.csv.gz	773006	24624
EVQLQQSGPVLVKPGASVKMSCKASGYTFTDYYMNWVKQSHGKSLEWIGVINPYNGGTSYNQKFKGKATLTVDKSSSTAYMELNSLTSEDSAVYYCARSGTGFDYWGQGTTLTVSS	https://doi.org/10.1016/j.celrep.2017.04.054	Greiff et al.	https://doi.org/10.1182/blood.2019004197	Bender et al.	ERR1759641_Heavy_IGHM.csv.gz	ERR3664749_Heavy_Bulk.csv.gz	1558530	47196
VQLQQSGAELVKPGASVKISCKASGYAFSSYWMNWVKQRPGKGLEWIGQIYPGDGDTNYNGKFKGKATLTADKSSSTAYMQLSSLTSEDSAVYFCARETTVFDYWGQGTTLTVSS	https://doi.org/10.1016/j.celrep.2017.04.054	Greiff et al.	https://doi.org/10.1182/blood.2019004197	Bender et al.	ERR1759641_Heavy_IGHM.csv.gz	ERR3664749_Heavy_Bulk.csv.gz	1634916	11480
EVQLQQSGPELVKPGASVKISCKASGYTFTDYYMNWVKQSHGKSLEWIGDINPNNGGTSYNQKFKGKATLTVDKSSSTAYMELRSLTSEDSAVYYCARRLRGYFDVWGTGTTVTVSS	https://doi.org/10.1016/j.celrep.2017.04.054	Greiff et al.	https://doi.org/10.1182/blood.2019004197	Bender et al.	ERR1759691_Heavy_IGHM.csv.gz	ERR3664762_Heavy_Bulk.csv.gz	224026	12220
EVKLVESGGGLVQSGRSLRLSCATSGFTFSDFYMEWVRQAPGKGLEWIAASRNKANDYTTEYSASVKGRFIVSRDTSQSILYLQMNALRAEDTAIYYCARDAYDYDYAMDYWGQGTSVTVSS	https://doi.org/10.1016/j.celrep.2017.04.054	Greiff et al.	https://doi.org/10.1182/blood.2019004197	Bender et al.	ERR1759665_Heavy_IGHM.csv.gz	ERR3664762_Heavy_Bulk.csv.gz	1845265	14831
EVQLQQSGPELVKPGASVKISCKASGYTFTDYYMNWVKQSHGKSLEWIGDINPNNGGTSYNQKFKGKATLTVDKSSSTAYMELRSLTSEDSAVYYCARLPFDYWGQGTTLTVSS	https://doi.org/10.1038/ncomms13642	Corcoran et al.	https://doi.org/10.1182/blood.2019004197	Bender et al.	ERR1759665_Heavy_IGHM.csv.gz	ERR3664744_Heavy_Bulk.csv.gz	644876	45833
QVQLKQSGPGLVQPSQSLSITCTVSGFSLTSYGVHWVRQSPGKGLEWLGVIWRGGSTDYNAAFMSRLSITKDNSKSQVFFKMNSLQADDTAIYYCAKTGTYYAMDYWGQGTSVTVSS	https://doi.org/10.1016/j.celrep.2017.04.054	Greiff et al.	https://doi.org/10.1182/blood.2019004197	Bender et al.	ERR1759649_Heavy_IGHM.csv.gz	ERR3664769_Heavy_Bulk.csv.gz	1531126	23494
EVKLEESGGGLVQPGGSMKLSCVASGFTFSNYWMNWVRQSPEKGLEWVAQIRLKSDNYATHYAESVKGRFTISRDDSKSSVYLQMNNLRAEDTGIYYCTLDGYYAMDYWGQGTSVTVSS	https://doi.org/10.1016/j.celrep.2017.04.054	Greiff et al.	https://doi.org/10.1182/blood.2019004197	Bender et al.	ERR1759641_Heavy_IGHM.csv.gz	ERR3664762_Heavy_Bulk.csv.gz	1681338	21
VQLQQSGAELVKPGASVKISCKASGYAFSSYWMNWVKQRPGKGLEWIGQIYPGDGDTNYNGKFKGKATLTADKSSSTAYMQLSSLTSEDSAVYFCARSEYFDVWGTGTTVTVSS	https://doi.org/10.1016/j.celrep.2017.04.054	Greiff et al.	https://doi.org/10.1182/blood.2019004197	Bender et al.	ERR1759649_Heavy_IGHM.csv.gz	ERR3664754_Heavy_Bulk.csv.gz	749290	34613
QVQLQQSGAELVRPGASVTLSCKASGYTFTDYEMHWVKQTPVHGLEWIGAIDPETGGTAYNQKFKGKAILTADKSSSTAYMELRSLTSEDSAVYYCTRGGYYPYYFDYWGQGTTLTVSS	https://doi.org/10.1016/j.celrep.2017.04.054	Greiff et al.	https://doi.org/10.1182/blood.2019004197	Bender et al.	ERR1759641_Heavy_IGHM.csv.gz	ERR3664755_Heavy_Bulk.csv.gz	1696936	3494
QVQLQQSGPELVKPGASVKISCKASGYTFTDYYINWVKQRPGQGLEWIGWIFPGSGSTYYNEKFKGKATLTVDKSSSTAYMLLSSLTSEDSAVYFCAYGSSYYAMDYWGQGTSVTVSS	https://doi.org/10.1016/j.celrep.2017.04.054	Greiff et al.	https://doi.org/10.1182/blood.2019004197	Bender et al.	ERR1759641_Heavy_IGHM.csv.gz	ERR3664757_Heavy_Bulk.csv.gz	1697504	68687
VQLQQSDAELVKPGASVKISCKVSGYTFTDHTIHWMKQRPEQGLEWIGYIYPRDGSTKYNEKFKGKATLTADKSSSTAYMQLNSLTSEDSAVYFCARWLPYAMDYWGQGTSVTVSS	https://doi.org/10.1016/j.celrep.2017.04.054	Greiff et al.	https://doi.org/10.1182/blood.2019004197	Bender et al.	ERR1759644_Heavy_IGHM.csv.gz	ERR3664749_Heavy_Bulk.csv.gz	811385	40475
EVQLQQSGPELVKPGASVKISCKASGYTFTDYYMNWVKQSHGKSLEWIGDINPNNGGTSYNQKFKGKATLTVDKSSSTAYMELRSLTSEDSAVYYCARSRAYFDYWGQGTTLTVSS	https://doi.org/10.1016/j.celrep.2017.04.054	Greiff et al.	https://doi.org/10.1182/blood.2019004197	Bender et al.	ERR1759641_Heavy_IGHM.csv.gz	ERR3664744_Heavy_Bulk.csv.gz	1756464	24066
QVQLKQSGPGLVQPSQSLSITCTVSGFSLTSYGVHWVRQSPGKGLEWLGVIWSGGSTDYNAAFISRLSISKDNSKSQVFFKMNSLQADDTAIYYCARNDGYYGYFDVWGTGTTVTVSS	https://doi.org/10.1016/j.celrep.2017.04.054	Greiff et al.	https://doi.org/10.1182/blood.2019004197	Bender et al.	ERR1759649_Heavy_IGHM.csv.gz	ERR3664754_Heavy_Bulk.csv.gz	680822	18730
VQLQESGPGLVKPSQSLSLTCSVTGYSITSGYYWNWIRQFPGNKLEWMGYISYDGSNNYNPSLKNRISITRDTSKNQFFLKLNSVTTEDTATYYCARNYAMDYWGQGTSVTVSS	https://doi.org/10.1016/j.celrep.2017.04.054	Greiff et al.	https://doi.org/10.1182/blood.2019004197	Bender et al.	ERR1759641_Heavy_IGHM.csv.gz	ERR3664744_Heavy_Bulk.csv.gz	1824663	11804
EVQLQQSGPELVKPGASVKISCKASGYTFTDYYMNWVKQSHGKSLEWIGDINPNNGGTSYNQKFKGKATLTVDKSSSTAYMELRSLTSEDSAVYYCARDPMDYWGQGTSVTVSS	https://doi.org/10.1016/j.celrep.2017.04.054	Greiff et al.	https://doi.org/10.1182/blood.2019004197	Bender et al.	ERR1759692_Heavy_IGHM.csv.gz	ERR3664749_Heavy_Bulk.csv.gz	373945	20761
EVQLQQSGAELVKPGASVKLSCTASGFNIKDYYMHWVKQRTEQGLEWIGRIDPEDGETKYAPKFQGKATITADTSSNTAYLQLSSLTSEDTAVYYCARDYGNYFDYWGQGTTLTVSS	https://doi.org/10.1016/j.celrep.2017.04.054	Greiff et al.	https://doi.org/10.1182/blood.2019004197	Bender et al.	ERR1759665_Heavy_IGHM.csv.gz	ERR3664744_Heavy_Bulk.csv.gz	634467	27019
EVKLEESGGGLVQPGGSMKLSCVASGFTFSNYWMNWVRQSPEKGLEWVAQIRLKSDNYATHYAESVKGRFTISRDDSKSSVYLQMNNLRAEDTGIYYCTGLYYFDYWGQGTTLTVSS	https://doi.org/10.1098/rstb.2014.0236	Collins et al.	https://doi.org/10.1182/blood.2019004197	Bender et al.	ERR1759677_1_Heavy_IGHM.csv.gz	ERR3664744_Heavy_Bulk.csv.gz	3919993	8710
EVQLVESGGDLVKPGGSLKLSCAASGFTFSSYGMSWVRQTPDKRLEWVATISSGGSYTYYPDSVKGRFTISRDNAKNTLYLQMSSLKSEDTAMYYCARHGNYLYYFDYWGQGTTLTVSS	https://doi.org/10.1016/j.celrep.2017.04.054	Greiff et al.	https://doi.org/10.1182/blood.2019004197	Bender et al.	ERR1759641_Heavy_IGHM.csv.gz	ERR3664761_Heavy_Bulk.csv.gz	1877523	13048
EVQLQQSGPELVKPGASVKISCKASGYTFTDYYMNWVKQSHGKSLEWIGDINPNNGGTSYNQKFKGKATLTVDKSSSTAYMELRSLTSEDSAVYYCAGYYGSLYYFDYWGQGTTLTVSS	https://doi.org/10.1016/j.celrep.2017.04.054	Greiff et al.	https://doi.org/10.1182/blood.2019004197	Bender et al.	ERR1759641_Heavy_IGHM.csv.gz	ERR3664744_Heavy_Bulk.csv.gz	1883471	53259
EVKLVESEGGLVQPGSSMKLSCTASGFTFSDYYMAWVRQVPEKGLEWVANINYDGSSTYYLDSLKSRFIISRDNAKNILYLQMSSLKSEDTATYYCARAYFDVWGTGTTVTVSS	https://doi.org/10.1016/j.celrep.2017.04.054	Greiff et al.	https://doi.org/10.1182/blood.2019004197	Bender et al.	ERR1759665_Heavy_IGHM.csv.gz	ERR3664762_Heavy_Bulk.csv.gz	1046222	19152
EVKLVESEGGLVQPGSSMKLSCTASGFTFSDYYMAWVRQVPEKGLEWVANINYDGSSTYYLDSLKSRFIISRDNAKNILYLQMSSLKSEDTATYYCARAYYSNYGFDYWGQGTTLTVSS	https://doi.org/10.1016/j.celrep.2017.04.054	Greiff et al.	https://doi.org/10.1182/blood.2019004197	Bender et al.	ERR1759641_Heavy_IGHM.csv.gz	ERR3664749_Heavy_Bulk.csv.gz	1980681	18995
EVQLQQSGPELVKPGASVKISCKASGYTFTDYYMNWVKQSHGKSLEWIGDINPNNGGTSYNQKFKGKATLTVDKSSSTAYMELRSLTSEDSAVYYCARDYYGSQYYFDYWGQGTTLTVSS	https://doi.org/10.1016/j.celrep.2017.04.054	Greiff et al.	https://doi.org/10.1182/blood.2019004197	Bender et al.	ERR1759689_Heavy_IGHM.csv.gz	ERR3664762_Heavy_Bulk.csv.gz	181620	4684
EVKLEESGGGLVQPGGSMKLSCVASGFTFSNYWMNWVRQSPEKGLEWVAQIRLKSDNYATHYAESVKGRFTISRDDSKSSVYLQMNNLRAEDTGIYYCTGGGYYGYWGQGTTLTVSS	https://doi.org/10.1016/j.celrep.2017.04.054	Greiff et al.	https://doi.org/10.1182/blood.2019004197	Bender et al.	ERR1759665_Heavy_IGHM.csv.gz	ERR3664754_Heavy_Bulk.csv.gz	2611961	1765
EVQLQQSGPELVKPGASVKISCKASGYTFTDYYMNWVKQSHGKSLEWIGDINPNNGGTSYNQKFKGKATLTVDKSSSTAYMELRSLTSEDSAVYYCARDGYYYGSSWYFDVWGTGTTVTVSS	https://doi.org/10.1016/j.celrep.2017.04.054	Greiff et al.	https://doi.org/10.1182/blood.2019004197	Bender et al.	ERR1759641_Heavy_IGHM.csv.gz	ERR3664744_Heavy_Bulk.csv.gz	2052622	28685
EVQLVESGGGLVKPGGSLKLSCAASGFTFSDYGMHWVRQAPEKGLEWVAYISSGSSTIYYADTVKGRFTISRDNAKNTLFLQMTSLRSEDTAMYYCARRTYFDYWGQGTTLTVSS	https://doi.org/10.1016/j.celrep.2017.04.054	Greiff et al.	https://doi.org/10.1182/blood.2019004197	Bender et al.	ERR1759668_Heavy_IGHM.csv.gz	ERR3664754_Heavy_Bulk.csv.gz	2032618	30962
QVQLQQPGAELVKPGASVKMSCKASGYTFTSYWITWVKQRPGQGLEWIGDIYPGSGSTNYNEKFKSKATLTVDTSSSTAYMQLSSLTSEDSAVYYCARSLYDYDGYWGQGTTLTVSS	https://doi.org/10.1016/j.celrep.2017.04.054	Greiff et al.	https://doi.org/10.1182/blood.2019004197	Bender et al.	ERR1759668_Heavy_IGHM.csv.gz	ERR3664744_Heavy_Bulk.csv.gz	2514092	35395
EVQLQQSGPELVKPGASVKIPCKASGYTFTDYNMDWVKQSHGKSLEWIGDINPNNGGTIYNQKFKGKATLTVDKSSSTAYMELRSLTSEDTAVYYCARYDDYYAMDYWGQGTSVTVSS	https://doi.org/10.1016/j.celrep.2017.04.054	Greiff et al.	https://doi.org/10.1182/blood.2019004197	Bender et al.	ERR1759697_Heavy_IGHM.csv.gz	ERR3664757_Heavy_Bulk.csv.gz	581813	45785
QVQLQQSGAELVKPGASVKMSCKASGYTFTTYPIEWMKQNHGKSLEWIGNFHPYNDDTKYNEKFKGKATLTVEKSSSTVYLELSRLTSDDSAVYYCARNDYYAMDYWGQGTSVTVSS	https://doi.org/10.1016/j.celrep.2017.04.054	Greiff et al.	https://doi.org/10.1182/blood.2019004197	Bender et al.	ERR1759668_Heavy_IGHM.csv.gz	ERR3664754_Heavy_Bulk.csv.gz	2015930	43715
EVQLVESGGGLVKPGGSLKLSCAASGFTFSDYGMHWVRQAPEKGLEWVAYISSGSSTIYYADTVKGRFTISRDNAKNTLFLQMTSLRSEDTAMYYCARWLGYAMDYWGQGTSVTVSS	https://doi.org/10.1016/j.celrep.2017.04.054	Greiff et al.	https://doi.org/10.1182/blood.2019004197	Bender et al.	ERR1759641_Heavy_IGHM.csv.gz	ERR3664754_Heavy_Bulk.csv.gz	2139582	24503
QVQLQQSGAELMKPGASVKLSCKATGYTFTGYWIEWVKQRPGHGLEWIGEILPGSGSTNYNEKFKGKATFTADTSSNTAYMQLSSLTTEDSAIYYCARNWGDWYFDVWGTGTTVTVSS	https://doi.org/10.1016/j.celrep.2017.04.054	Greiff et al.	https://doi.org/10.1182/blood.2019004197	Bender et al.	ERR1759641_Heavy_IGHM.csv.gz	ERR3664754_Heavy_Bulk.csv.gz	2159180	40445
QVQLQQPGAELVKPGASVKLSCKASGYTFTSYWMHWVKQRPGRGLEWIGRIDPNSGGTKYNEKFKSKATLTVDKPSSTAYMQLSSLTSEDSAVYYCARDWDDWYFDVWGTGTTVTVSS	https://doi.org/10.1016/j.celrep.2017.04.054	Greiff et al.	https://doi.org/10.1182/blood.2019004197	Bender et al.	ERR1759644_Heavy_IGHM.csv.gz	ERR3664749_Heavy_Bulk.csv.gz	385287	32251
VQLQQSGTVLARPGASVKMSCKTSGYTFTSYWMHWVKQRPGQGLEWIGAIYPGNSDTSYNQKFKGKAKLTAVTSASTAYMELSSLTNEDSAVYYCTRSYFDYWGQGTTLTVSS	https://doi.org/10.1016/j.celrep.2017.04.054	Greiff et al.	https://doi.org/10.1182/blood.2019004197	Bender et al.	ERR1759670_Heavy_IGHM.csv.gz	ERR3664756_Heavy_Bulk.csv.gz	448112	62329
QVQLQQPGAELVKPGASVKLSCKASGYTFTSYWMHWVKQRPGRGLEWIGRIDPNSGGTKYNEKFKSKATLTVDKPSSTAYMQLSSLTSEDSAVYYCASGSSLDYWGQGTTLTVSS	https://doi.org/10.1016/j.celrep.2017.04.054	Greiff et al.	https://doi.org/10.1182/blood.2019004197	Bender et al.	ERR1759695_Heavy_IGHM.csv.gz	ERR3664757_Heavy_Bulk.csv.gz	676379	67327
EVQLQQSGPELVKPGASVKISCKASGYTFTDYYMNWVKQSHGKSLEWIGDINPNNGGTSYNQKFKGKATLTVDKSSSTAYMELRSLTSEDSAVYYCATAQATFAMDYWGQGTSVTVSS	https://doi.org/10.1016/j.celrep.2017.04.054	Greiff et al.	https://doi.org/10.1182/blood.2019004197	Bender et al.	ERR1759641_Heavy_IGHM.csv.gz	ERR3664744_Heavy_Bulk.csv.gz	2284208	35701
EVQLQQSGPELVKPGASVKISCKASGYTFTDYYMNWVKQSHGKSLEWIGDINPNNGGTSYNQKFKGKATLTVDKSSSTAYMELRSLTSEDSAVYYCARRDSSGYDYWGQGTTLTVSS	https://doi.org/10.1016/j.celrep.2017.04.054	Greiff et al.	https://doi.org/10.1182/blood.2019004197	Bender et al.	ERR1759683_Heavy_IGHM.csv.gz	ERR3664746_Heavy_Bulk.csv.gz	93983	12668
EVKLEESGGGLVQPGGSMKLSCVASGFTFSNYWMNWVRQSPEKGLEWVAQIRLKSDNYATHYAESVKGRFTISRDDSKSSVYLQMNNLRAEDTGIYYCTGDYGFDYWGQGTTLTVSS	https://doi.org/10.1016/j.celrep.2017.04.054	Greiff et al.	https://doi.org/10.1182/blood.2019004197	Bender et al.	ERR1759698_Heavy_IGHM.csv.gz	ERR3664744_Heavy_Bulk.csv.gz	581706	7701
VQLQQSDAELVKPGASVKISCKVSGYTFTDHTIHWMKQRPEQGLEWIGYIYPRDGSTKYNEKFKGKATLTADKSSSTAYMQLNSLTSEDSAVYFCARYDYDWYFDVWGTGTTVTVSS	https://doi.org/10.1016/j.celrep.2017.04.054	Greiff et al.	https://doi.org/10.1182/blood.2019004197	Bender et al.	ERR1759682_Heavy_IGHM.csv.gz	ERR3664744_Heavy_Bulk.csv.gz	46722	23975
EVQLQQSGPELVKPGASVKISCKASGYTFTDYYMNWVKQSHGKSLEWIGDINPNNGGTSYNQKFKGKATLTVDKSSSTAYMELRSLTSEDSAVYYCARWGNYGYFDVWGTGTTVTVSS	https://doi.org/10.1016/j.celrep.2017.04.054	Greiff et al.	https://doi.org/10.1182/blood.2019004197	Bender et al.	ERR1759665_Heavy_IGHM.csv.gz	ERR3664744_Heavy_Bulk.csv.gz	1883594	2549
QVQLQQPGAELVKPGASVKMSCKASGYTFTSYWITWVKQRPGQGLEWIGDIYPGSGSTNYNEKFKSKATLTVDTSSSTAYMQLSSLTSEDSAVYYCARNYYDYYYAMDYWGQGTSVTVSS	https://doi.org/10.1016/j.celrep.2017.04.054	Greiff et al.	https://doi.org/10.1182/blood.2019004197	Bender et al.	ERR1759642_Heavy_IGHM.csv.gz	ERR3664749_Heavy_Bulk.csv.gz	2591	30594
QVQLQQPGAELVKPGASVKLSCKASGYTFTSYWMHWVKQRPGQGLEWIGMIHPNSGSTNYNEKFKSKATLTVDKSSSTAYMQLSSLTSEDSAVYYCARRGRFDYWGQGTTLTVSS	https://doi.org/10.1016/j.celrep.2017.04.054	Greiff et al.	https://doi.org/10.1182/blood.2019004197	Bender et al.	ERR1759642_Heavy_IGHM.csv.gz	ERR3664749_Heavy_Bulk.csv.gz	12557	43150
QVQLQQSGAELMKPGASVKLSCKATGYTFTGYWIEWVKQRPGHGLEWIGEILPGSGSTNYNEKFKGKATFTADTSSNTAYMQLSSLTTEDSAIYYCARDYDYAMDYWGQGTSVTVSS	https://doi.org/10.1016/j.celrep.2017.04.054	Greiff et al.	https://doi.org/10.1182/blood.2019004197	Bender et al.	ERR1759670_Heavy_IGHM.csv.gz	ERR3664749_Heavy_Bulk.csv.gz	73964	49311
EVQLQQSGPELVKPGASVKISCKASGYTFTDYYMNWVKQSHGKSLEWIGDINPNNGGTSYNQKFKGKATLTVDKSSSTAYMELRSLTSEDSAVYYCARFITTVVASDYWGQGTTLTVSS	https://doi.org/10.1016/j.celrep.2017.04.054	Greiff et al.	https://doi.org/10.1182/blood.2019004197	Bender et al.	ERR1759642_Heavy_IGHM.csv.gz	ERR3664762_Heavy_Bulk.csv.gz	22457	18432
QVQLQQPGAELVMPGASVKLSCKASGYTFTSYWMHWVKQRPGQGLEWIGEIDPSDSYTNYNQKFKGKSTLTVDKSSSTAYMQLSSLTSEDSAVYYCARFHYYGSSYYFDYWGQGTTLTVSS	https://doi.org/10.1016/j.celrep.2017.04.054	Greiff et al.	https://doi.org/10.1182/blood.2019004197	Bender et al.	ERR1759642_Heavy_IGHM.csv.gz	ERR3664762_Heavy_Bulk.csv.gz	29649	18444
QVQLQQPGAELVKPGASVKLSCKASGYTFTSYWMHWVKQRPGQGLEWIGMIHPNSGSTNYNEKFKSKATLTVDKSSSTAYMQLSSLTSEDSAVYYCASGDYWGQGTTLTVSA	https://doi.org/10.1016/j.celrep.2017.04.054	Greiff et al.	https://doi.org/10.1182/blood.2019004197	Bender et al.	ERR1759642_Heavy_IGHM.csv.gz	ERR3664755_Heavy_Bulk.csv.gz	36954	4757
QVQLQQPGAELVKPGASVKMSCKASGYTFTSYWITWVKQRPGQGLEWIGDIYPGSGSTNYNEKFKSKATLTVDTSSSTAYMQLSSLTSEDSAVYYCARELGPFDYWGQGTTLTVSS	https://doi.org/10.1016/j.celrep.2017.04.054	Greiff et al.	https://doi.org/10.1182/blood.2019004197	Bender et al.	ERR1759642_Heavy_IGHM.csv.gz	ERR3664744_Heavy_Bulk.csv.gz	37335	47891
QVQLQQPGAELVKPGASVKLSCKASGYTFTSYWMHWVKQRPGQGLEWIGMIHPNSGSTNYNEKFKSKATLTVDKSSSTAYMQLSSLTSEDSAVYYCARGHYWGQGTTLTVSS	https://doi.org/10.1016/j.celrep.2017.04.054	Greiff et al.	https://doi.org/10.1182/blood.2019004197	Bender et al.	ERR1759670_Heavy_IGHM.csv.gz	ERR3664756_Heavy_Bulk.csv.gz	201869	87756
EVQLQQSGPVLVKPGASVKMSCKASGYTFTDYYMNWVKQSHGKSLEWIGVINPYNGGTSYNQKFKGKATLTVDKSSSTAYMELNSLTSEDSAVYYCARYYGSLDYWGQGTTLTVSS	https://doi.org/10.1016/j.celrep.2017.04.054	Greiff et al.	https://doi.org/10.3389/fimmu.2019.00660	Bernat et al.	ERR1759642_Heavy_IGHM.csv.gz	ERR3153719_Heavy_Bulk.csv.gz	69962	110
EVQLQQSGAELVRPGASVKLSCTASGFNIKDDYMHWVKQRPEQGLEWIGWIDPENGDTEYASKFQGKATITADTSSNTAYLQLSSLTSEDTAVYYCTTITTVVATDFDVWGTGTTVTVSS	https://doi.org/10.1016/j.celrep.2017.04.054	Greiff et al.	https://doi.org/10.1182/blood.2019004197	Bender et al.	ERR1759642_Heavy_IGHM.csv.gz	ERR3664757_Heavy_Bulk.csv.gz	87462	17050
QVQLQQSGPELVKPGASVKLSCKASGYTFTSYDINWVKQRPGQGLEWIGWIYPRDGSTKYNEKFKGKATLTVDTSSSTAYMELHSLTSEDSAVYFCARTLYYFDYWGQGTTLTVSS	https://doi.org/10.1016/j.celrep.2017.04.054	Greiff et al.	https://doi.org/10.1182/blood.2019004197	Bender et al.	ERR1759642_Heavy_IGHM.csv.gz	ERR3664749_Heavy_Bulk.csv.gz	87560	25390
VQLQQSGAELVKPGASVKISCKASGYAFSSYWMNWVKQRPGKGLEWIGQIYPGDGDTNYNGKFKGKATLTADKSSSTAYMQLSSLTSEDSAVYFCARGSYWGQGTTLTVSS	https://doi.org/10.1016/j.celrep.2017.04.054	Greiff et al.	https://doi.org/10.1182/blood.2019004197	Bender et al.	ERR1759684_Heavy_IGHM.csv.gz	ERR3664762_Heavy_Bulk.csv.gz	242423	9574
QVQLQQSGAELMKPGASVKLSCKATGYTFTGYWIEWVKQRPGHGLEWIGEILPGSGSTNYNEKFKGKATFTADTSSNTAYMQLSSLTTEDSAIYYCARGLRDYYAMDYWGQGTSVTVSS	https://doi.org/10.1016/j.celrep.2017.04.054	Greiff et al.	https://doi.org/10.1182/blood.2019004197	Bender et al.	ERR1759642_Heavy_IGHM.csv.gz	ERR3664754_Heavy_Bulk.csv.gz	98727	18033
EVQLVESGGGLVQPKGSLKLSCAASGFTFNTYAMHWVRQAPGKGLEWVARIRSKSSNYATYYADSVKDRFTISRDDSQSMLYLQMNNLKTEDTAMYYCVRANWDVYFDYWGQGTTLTVSS	https://doi.org/10.1016/j.celrep.2017.04.054	Greiff et al.	https://doi.org/10.1182/blood.2019004197	Bender et al.	ERR1759642_Heavy_IGHM.csv.gz	ERR3664744_Heavy_Bulk.csv.gz	101566	7710
EVQLQQSGPELVKPGASVKISCKASGYTFTDYYMNWVKQSHGKSLEWIGDINPNNGGTSYNQKFKGKATLTVDKSSSTAYMELRSLTSEDSAVYYCARRFYYYGSSYAMDYWGQGTSVTVSS	https://doi.org/10.1016/j.celrep.2017.04.054	Greiff et al.	https://doi.org/10.1182/blood.2019004197	Bender et al.	ERR1759642_Heavy_IGHM.csv.gz	ERR3664754_Heavy_Bulk.csv.gz	105651	18974
EVQLQQSGPVLVKPGASVKMSCKASGYTFTDYYMNWVKQSHGKSLEWIGVINPYNGGTSYNQKFKGKATLTVDKSSSTAYMELNSLTSEDSAVYYCAVDGYYDAMDYWGQGTSVTVSS	https://doi.org/10.1016/j.celrep.2017.04.054	Greiff et al.	https://doi.org/10.1182/blood.2019004197	Bender et al.	ERR1759642_Heavy_IGHM.csv.gz	ERR3664744_Heavy_Bulk.csv.gz	246707	55933
EVQLVESGGGLVKPGGSLKLSCAASGFTFSDYGMHWVRQAPEKGLEWVAYISSGSSTIYYADTVKGRFTISRDNAKNTLFLQMTSLRSEDTAMYYCARGSSHWYFDVWGTGTTVTVSS	https://doi.org/10.1016/j.celrep.2017.04.054	Greiff et al.	https://doi.org/10.1182/blood.2019004197	Bender et al.	ERR1759642_Heavy_IGHM.csv.gz	ERR3664754_Heavy_Bulk.csv.gz	271885	21383
QVQLQQPGAELVKPGASVKLSCKASGYTFTSYWMHWVKQRPGQGLEWIGMIHPNSGSTNYNEKFKSKATLTVDKSSSTAYMQLSSLTSEDSAVYYCARFYYGSSWYFDVWGTGTTVTVSS	https://doi.org/10.1016/j.celrep.2017.04.054	Greiff et al.	https://doi.org/10.1182/blood.2019004197	Bender et al.	ERR1759642_Heavy_IGHM.csv.gz	ERR3664744_Heavy_Bulk.csv.gz	291795	55390
EVKLEESGGGLVQPGGSMKLSCVASGFTFSNYWMNWVRQSPEKGLEWVAQIRLKSDNYATHYAESVKGRFTISRDDSKSSVYLQMNNLRAEDTGIYYCTGTGDYWGQGTTLTVSS	https://doi.org/10.1016/j.celrep.2017.04.054	Greiff et al.	https://doi.org/10.1182/blood.2019004197	Bender et al.	ERR1759642_Heavy_IGHM.csv.gz	ERR3664744_Heavy_Bulk.csv.gz	379657	24551
VQLQQSVAELVRPGASVKLSCTASGFNIKNTYMHWVKQRPEQGLEWIGRIDPANGNTKYAPKFQGKATITSDTSSNTAYLQLSSLTSEDTAIYYCARGDYWGQGTTLTVSS	https://doi.org/10.1016/j.celrep.2017.04.054	Greiff et al.	https://doi.org/10.1182/blood.2019004197	Bender et al.	ERR1759642_Heavy_IGHM.csv.gz	ERR3664744_Heavy_Bulk.csv.gz	422613	43089
EVKLVESGGGLVQSGRSLRLSCATSGFTFSDFYMEWVRQAPGKGLEWIAASRNKANDYTTEYSASVKGRFIVSRDTSQSILYLQMNALRAEDTAIYYCARDADYGSSYAMDYWGQGTSVTVSS	https://doi.org/10.1016/j.celrep.2017.04.054	Greiff et al.	https://doi.org/10.1182/blood.2019004197	Bender et al.	ERR1759682_Heavy_IGHM.csv.gz	ERR3664744_Heavy_Bulk.csv.gz	518798	16842
QVQLQQPGTELVKPGASVKLSCKASGYTFTSYWMHWVKQRPGQGLEWIGNINPSNGGTNYNEKFKSKATLTVDKSSSTAYMQLSSLTSEDSAVYYCARWGLLRDYWGQGTTLTVSS	https://doi.org/10.1016/j.celrep.2017.04.054	Greiff et al.	https://doi.org/10.1182/blood.2019004197	Bender et al.	ERR1759643_Heavy_IGHM.csv.gz	ERR3664762_Heavy_Bulk.csv.gz	774	25418
QVQLQQPGAELVMPGASVKLSCKASGYTFTSYWMHWVKQRPGQGLEWIGEIDPSDSYTNYNQKFKGKSTLTVDKSSSTAYMQLSSLTSEDSAVYYCARQLRLRGYWGQGTTLTVSS	https://doi.org/10.1016/j.celrep.2017.04.054	Greiff et al.	https://doi.org/10.1182/blood.2019004197	Bender et al.	ERR1759643_Heavy_IGHM.csv.gz	ERR3664754_Heavy_Bulk.csv.gz	1627	20283
QVQLQQPGAELVKPGASVKVSCKASGYTFTSYWMHWVKQRPGQGLEWIGRIHPSDSDTNYNQKFKGKATLTVDKSSSTAYMQLSSLTSEDSAVYYCAIYDGYYFDYWGQGTTLTVSS	https://doi.org/10.1016/j.celrep.2017.04.054	Greiff et al.	https://doi.org/10.1182/blood.2019004197	Bender et al.	ERR1759651_Heavy_IGHM.csv.gz	ERR3664749_Heavy_Bulk.csv.gz	89709	46709
QVQLQQPGAELVKPGASVKMSCKASGYTFTSYWITWVKQRPGQGLEWIGDIYPGSGSTNYNEKFKSKATLTVDTSSSTAYMQLSSLTSEDSAVYYCARVITTVVATDYWGQGTTLTVSS	https://doi.org/10.1016/j.celrep.2017.04.054	Greiff et al.	https://doi.org/10.1182/blood.2019004197	Bender et al.	ERR1759643_Heavy_IGHM.csv.gz	ERR3664754_Heavy_Bulk.csv.gz	29042	48748
QVQLQQSGAELVRPGASVTLSCKASGYTFTDYEMHWVKQTPVHGLEWIGAIDPETGGTAYNQKFKGKAILTADKSSSTAYMELRSLTSEDSAVYYCTRRAYWGQGTTLTVSS	https://doi.org/10.1016/j.celrep.2017.04.054	Greiff et al.	https://doi.org/10.1182/blood.2019004197	Bender et al.	ERR1759691_Heavy_IGHM.csv.gz	ERR3664756_Heavy_Bulk.csv.gz	1327305	62468
QVQLQQSGAELMKPGASVKLSCKATGYTFTGYWIEWVKQRPGHGLEWIGEILPGSGSTNYNEKFKGKATFTADTSSNTAYMQLSSLTTEDSAIYYCARRGYGSSLDYWGQGTTLTVSS	https://doi.org/10.1016/j.celrep.2017.04.054	Greiff et al.	https://doi.org/10.1182/blood.2019004197	Bender et al.	ERR1759665_Heavy_IGHM.csv.gz	ERR3664762_Heavy_Bulk.csv.gz	1079041	37979
EVQLQQSGPELVKPGASVKIPCKASGYTFTDYNMDWVKQSHGKSLEWIGDINPNNGGTIYNQKFKGKATLTVDKSSSTAYMELRSLTSEDTAVYYCARSVSYYFDYWGQGTTLTVSS	https://doi.org/10.1016/j.celrep.2017.04.054	Greiff et al.	https://doi.org/10.1182/blood.2019004197	Bender et al.	ERR1759656_Heavy_IGHM.csv.gz	ERR3664749_Heavy_Bulk.csv.gz	1205025	30725
QVQLQQPGAELVKPGASVKLSCKASGYTFTSYWMQWVKQRPGQGLEWIGEIDPSDSYTNYNQKFKGKATLTVDTSSSTAYMQLSSLTSEDSAVYYCARKGQLRLLDYWGQGTTLTVSS	https://doi.org/10.1016/j.celrep.2017.04.054	Greiff et al.	https://doi.org/10.1182/blood.2019004197	Bender et al.	ERR1759643_Heavy_IGHM.csv.gz	ERR3664754_Heavy_Bulk.csv.gz	42670	19629
QVQLQQSGAELARPGASVKLSCKASGYTFTSYGISWVKQRTGQGLEWIGEIYPRSGNTYYNEKFKGKATLTADKSSSTAYMELRSLTSEDSAVYFCARLGPYYFDYWGQGTTLTVSS	https://doi.org/10.1016/j.celrep.2017.04.054	Greiff et al.	https://doi.org/10.1182/blood.2019004197	Bender et al.	ERR1759643_Heavy_IGHM.csv.gz	ERR3664754_Heavy_Bulk.csv.gz	54355	31661
QVQLQQPGAELVKPGASVKVSCKASGYTFTSYWMHWVKQRPGQGLEWIGRIHPSDSDTNYNQKFKGKATLTVDKSSSTAYMQLSSLTSEDSAVYYCAIWDGDYWGQGTTLTVSS	https://doi.org/10.1016/j.celrep.2017.04.054	Greiff et al.	https://doi.org/10.1182/blood.2019004197	Bender et al.	ERR1759643_Heavy_IGHM.csv.gz	ERR3664749_Heavy_Bulk.csv.gz	89337	33198
QVQLQQPGAELVKPGASVKLSCKASGYTFTSYWMHWVKQRPGRGLEWIGRIDPNSGGTKYNEKFKSKATLTVDKPSSTAYMQLSSLTSEDSAVYYCARNYGNYFDYWGQGTTLTVSS	https://doi.org/10.1016/j.celrep.2017.04.054	Greiff et al.	https://doi.org/10.1182/blood.2019004197	Bender et al.	ERR1759665_Heavy_IGHM.csv.gz	ERR3664744_Heavy_Bulk.csv.gz	455334	47473
VQLQESGPGLVKPSQSLSLTCSVTGYSITSGYYWNWIRQFPGNKLEWMGYISYDGSNNYNPSLKNRISITRDTSKNQFFLKLNSVTTEDTATYYCARYYYGSSYDYWGQGTTLTVSS	https://doi.org/10.1016/j.celrep.2017.04.054	Greiff et al.	https://doi.org/10.1182/blood.2019004197	Bender et al.	ERR1759643_Heavy_IGHM.csv.gz	ERR3664754_Heavy_Bulk.csv.gz	101497	10480
QVQLQQPGAELVKPGASVKLSCKASGYTFTSYWMHWVKQRPGRGLEWIGRIDPNSGGTKYNEKFKSKATLTVDKPSSTAYMQLSSLTSEDSAVYYCARGATVVATGFDYWGQGTTLTVSS	https://doi.org/10.1016/j.celrep.2017.04.054	Greiff et al.	https://doi.org/10.1182/blood.2019004197	Bender et al.	ERR1759665_Heavy_IGHM.csv.gz	ERR3664749_Heavy_Bulk.csv.gz	2407228	12444
QVQLQQPGAELVKPGASVKMSCKASGYTFTSYWITWVKQRPGQGLEWIGDIYPGSGSTNYNEKFKSKATLTVDTSSSTAYMQLSSLTSEDSAVYYCARGYGSSYGAMDYWGQGTSVTVSS	https://doi.org/10.1016/j.celrep.2017.04.054	Greiff et al.	https://doi.org/10.1182/blood.2019004197	Bender et al.	ERR1759644_Heavy_IGHM.csv.gz	ERR3664744_Heavy_Bulk.csv.gz	732560	19754
VQLQQSGTVLARPGASVKMSCKTSGYTFTSYWMHWVKQRPGQGLEWIGAIYPGNSDTSYNQKFKGKAKLTAVTSASTAYMELSSLTNEDSAVYYCTRNAMDYWGQGTSVTVSS	https://doi.org/10.1016/j.celrep.2017.04.054	Greiff et al.	https://doi.org/10.1182/blood.2019004197	Bender et al.	ERR1759691_Heavy_IGHM.csv.gz	ERR3664744_Heavy_Bulk.csv.gz	286085	56404
EVQLQQSGAELVRPGASVKLSCTASGFNIKDYYMHWVKQRPEQGLEWIGRIDPEDGDTEYAPKFQGKATMTADTSSNTAYLQLSSLTSEDTAVYYCTTGGNYFDYWGQGTTLTVSS	https://doi.org/10.1016/j.celrep.2017.04.054	Greiff et al.	https://doi.org/10.1182/blood.2019004197	Bender et al.	ERR1759644_Heavy_IGHM.csv.gz	ERR3664749_Heavy_Bulk.csv.gz	167117	34379
EVQLVESGGGLVQPKGSLKLSCAASGFTFNTYAMHWVRQAPGKGLEWVARIRSKSSNYATYYADSVKDRFTISRDDSQSMLYLQMNNLKTEDTAMYYCVRGGYGNYAMDYWGQGTSVTVSS	https://doi.org/10.1016/j.celrep.2017.04.054	Greiff et al.	https://doi.org/10.1182/blood.2019004197	Bender et al.	ERR1759643_Heavy_IGHM.csv.gz	ERR3664744_Heavy_Bulk.csv.gz	148469	1517
EVQLQQSGAELVKPGASVKLSCTASGFNIKDYYMHWVKQRTEQGLEWIGRIDPEDGETKYAPKFQGKATITADTSSNTAYLQLSSLTSEDTAVYYCARVYDWYFDVWGTGTTVTVSS	https://doi.org/10.1016/j.celrep.2017.04.054	Greiff et al.	https://doi.org/10.1182/blood.2019004197	Bender et al.	ERR1759643_Heavy_IGHM.csv.gz	ERR3664749_Heavy_Bulk.csv.gz	152494	26926
EVKLVESGGGLVQPGGSLSLSCAASGFTFTDYYMSWVRQPPGKALEWLGFIRNKANGYTTEYSASVKGRFTISRDNSQSILYLQMNALRAEDSATYYCARYGYYGSSPYFDYWGQGTTLTVSS	https://doi.org/10.1016/j.celrep.2017.04.054	Greiff et al.	https://doi.org/10.1182/blood.2019004197	Bender et al.	ERR1759671_Heavy_IGHM.csv.gz	ERR3664749_Heavy_Bulk.csv.gz	1609094	51353
QVQLQQPGAELVKPGASVKLSCKASGYTFTSYWMHWVKQRPGRGLEWIGRIDPNSGGTKYNEKFKSKATLTVDKPSSTAYMQLSSLTSEDSAVYYCARKSYYAMDYWGQGTSVTVSS	https://doi.org/10.1016/j.celrep.2017.04.054	Greiff et al.	https://doi.org/10.1182/blood.2019004197	Bender et al.	ERR1759643_Heavy_IGHM.csv.gz	ERR3664757_Heavy_Bulk.csv.gz	165578	53401
QVQLQQPGAELVKPGASVKLSCKASGYTFTSYWMHWVKQRPGRGLEWIGRIDPNSGGTKYNEKFKSKATLTVDKPSSTAYMQLSSLTSEDSAVYYCARGGVTTRYFDVWGTGTTVTVSS	https://doi.org/10.1016/j.celrep.2017.04.054	Greiff et al.	https://doi.org/10.1182/blood.2019004197	Bender et al.	ERR1759643_Heavy_IGHM.csv.gz	ERR3664754_Heavy_Bulk.csv.gz	171030	13785
EVKLVESGGGLVQPGGSLSLSCAASGFTFTDYYMSWVRQPPGKALEWLGFIRNKANGYTTEYSASVKGRFTISRDNSQSILYLQMNALRAEDSATYYCARYDGSSFDYWGQGTTLTVSS	https://doi.org/10.1016/j.celrep.2017.04.054	Greiff et al.	https://doi.org/10.1182/blood.2019004197	Bender et al.	ERR1759656_Heavy_IGHM.csv.gz	ERR3664754_Heavy_Bulk.csv.gz	2293949	14557
QVQLQQSGPELVKPGASVKISCKASGYAFSSSWMNWVKQRPGKGLEWIGRIYPGDGDTNYNGKFKGKATLTADKSSSTAYMQLSSLTSEDSAVYFCARKGGDYFDYWGQGTTLTVSS	https://doi.org/10.1016/j.celrep.2017.04.054	Greiff et al.	https://doi.org/10.1182/blood.2019004197	Bender et al.	ERR1759670_Heavy_IGHM.csv.gz	ERR3664762_Heavy_Bulk.csv.gz	568611	21402
VQLQESGPGLVKPSQSLSLTCSVTGYSITSGYYWNWIRQFPGNKLEWMGYISYDGSNNYNPSLKNRISITRDTSKNQFFLKLNSVTTEDTATYYCAREGYWGQGTTLTVSS	https://doi.org/10.1016/j.celrep.2017.04.054	Greiff et al.	https://doi.org/10.1182/blood.2019004197	Bender et al.	ERR1759643_Heavy_IGHM.csv.gz	ERR3664769_Heavy_Bulk.csv.gz	216926	26995
QVQLQQPGAELVKPGASVKVSCKASGYTFTSYWMHWVKQRPGQGLEWIGRIHPSDSDTNYNQKFKGKATLTVDKSSSTAYMQLSSLTSEDSAVYYCAIGYYGSSWYFDVWGTGTTVTVSS	https://doi.org/10.1016/j.celrep.2017.04.054	Greiff et al.	https://doi.org/10.1182/blood.2019004197	Bender et al.	ERR1759643_Heavy_IGHM.csv.gz	ERR3664749_Heavy_Bulk.csv.gz	230793	3895
QVQLQQPGAELVKPGASVKLSCKASGYTFTSYWMHWVKQRPGRGLEWIGRIDPNSGGTKYNEKFKSKATLTVDKPSSTAYMQLSSLTSEDSAVYYCAREYYGSLFDYWGQGTTLTVSS	https://doi.org/10.1016/j.celrep.2017.04.054	Greiff et al.	https://doi.org/10.1182/blood.2019004197	Bender et al.	ERR1759643_Heavy_IGHM.csv.gz	ERR3664746_Heavy_Bulk.csv.gz	248816	928
EVQLVESGGGLVKPGGSLKLSCAASGFTFSDYGMHWVRQAPEKGLEWVAYISSGSSTIYYADTVKGRFTISRDNAKNTLFLQMTSLRSEDTAMYYCARTSMDYWGQGTSVTVSS	https://doi.org/10.1016/j.celrep.2017.04.054	Greiff et al.	https://doi.org/10.1182/blood.2019004197	Bender et al.	ERR1759665_Heavy_IGHM.csv.gz	ERR3664754_Heavy_Bulk.csv.gz	1724482	40651
QVQLQQPGAELVKPGASVKLSCKASGYTFTSYWMHWVKQRPGRGLEWIGRIDPNSGGTKYNEKFKSKATLTVDKPSSTAYMQLSSLTSEDSAVYYCARDGGYWGQGTTLTVSS	https://doi.org/10.1016/j.celrep.2017.04.054	Greiff et al.	https://doi.org/10.1182/blood.2019004197	Bender et al.	ERR1759650_Heavy_IGHM.csv.gz	ERR3664757_Heavy_Bulk.csv.gz	3481810	68689
QVQLQQPGAELVKPGASVKLSCKASGYTFTSYWMHWVKQRPGQGLEWIGMIHPNSGSTNYNEKFKSKATLTVDKSSSTAYMQLSSLTSEDSAVYYCARHYYGSRYYFDYWGQGTTLTVSS	https://doi.org/10.1016/j.celrep.2017.04.054	Greiff et al.	https://doi.org/10.1182/blood.2019004197	Bender et al.	ERR1759643_Heavy_IGHM.csv.gz	ERR3664755_Heavy_Bulk.csv.gz	264983	2760
VQLQQSGPELVKPGASVKISCKASGYTFTDYYMNWVKQSHGKSLEWIGDINPNNGGTSYNQKFKGKATLTVDKSSSTAYMELRSLTSEDSAVYYCAIYYGSSYWYFDVWGTGTTVTVSS	https://doi.org/10.1016/j.celrep.2017.04.054	Greiff et al.	https://doi.org/10.1182/blood.2019004197	Bender et al.	ERR1759656_Heavy_IGHM.csv.gz	ERR3664762_Heavy_Bulk.csv.gz	665303	33246
EVKLEESGGGLVQPGGSMKLSCVASGFTFSNYWMNWVRQSPEKGLEWVAQIRLKSDNYATHYAESVKGRFTISRDDSKSSVYLQMNNLRAEDTGIYYCTGEDYWGQGTTLTVSS	https://doi.org/10.1016/j.celrep.2017.04.054	Greiff et al.	https://doi.org/10.1182/blood.2019004197	Bender et al.	ERR1759689_Heavy_IGHM.csv.gz	ERR3664749_Heavy_Bulk.csv.gz	2486983	44367
QVQLQQPGAELVKPGASVKLSCKASGYTFTSYWMHWVKQRPGRGLEWIGRIDPNSGGTKYNEKFKSKATLTVDKPSSTAYMQLSSLTSEDSAVYYCARSGYGNYYAMDYWGQGTSVTVSS	https://doi.org/10.1016/j.celrep.2017.04.054	Greiff et al.	https://doi.org/10.1182/blood.2019004197	Bender et al.	ERR1759650_Heavy_IGHM.csv.gz	ERR3664754_Heavy_Bulk.csv.gz	517820	31234
VQLQQSGAELVRPGASVKLSCTASGFNIKDDYMHWVKQRPEQGLEWIGWIDPENGDTEYASKFQGKATITADTSSNTAYLQLSSLTSEDTAVYYCTHYYGSSSDYWGQGTTLTVSS	https://doi.org/10.1016/j.celrep.2017.04.054	Greiff et al.	https://doi.org/10.1182/blood.2019004197	Bender et al.	ERR1759656_Heavy_IGHM.csv.gz	ERR3664749_Heavy_Bulk.csv.gz	2182983	11179
EVQLQQSGAELVKPGASVKLSCTASGFNIKDYYMHWVKQRTEQGLEWIGRIDPEDGETKYAPKFQGKATITADTSSNTAYLQLSSLTSEDTAVYYCANWDWYFDVWGTGTTVTVSS	https://doi.org/10.1098/rstb.2014.0236	Collins et al.	https://doi.org/10.1182/blood.2019004197	Bender et al.	ERR1759650_Heavy_IGHM.csv.gz	ERR3664749_Heavy_Bulk.csv.gz	1962853	19461
QVQLQQPGAELVKPGASVKLSCKASGYTFTSYWMQWVKQRPGQGLEWIGEIDPSDSYTNYNQKFKGKATLTVDTSSSTAYMQLSSLTSEDSAVYYCARKGFDYWGQGTTLTVSS	https://doi.org/10.1016/j.celrep.2017.04.054	Greiff et al.	https://doi.org/10.1182/blood.2019004197	Bender et al.	ERR1759682_Heavy_IGHM.csv.gz	ERR3664749_Heavy_Bulk.csv.gz	404313	59619
EVQLQQSGPELVKPGASVKISCKASGYTFTDYYMNWVKQSHGKSLEWIGDINPNNGGTSYNQKFKGKATLTVDKSSSTAYMELRSLTSEDSAVYYCAREELYYFDYWGQGTTLTVSS	https://doi.org/10.1016/j.celrep.2017.04.054	Greiff et al.	https://doi.org/10.1182/blood.2019004197	Bender et al.	ERR1759643_Heavy_IGHM.csv.gz	ERR3664749_Heavy_Bulk.csv.gz	336173	15223
QVQLKESGPGLVAPSQSLSITCTVSGFSLTSYGVDWVRQPPGKGLEWLGVIWGGGSTNYNSALMSRLSISKDNSKSQVFLKMNSLQTDDTAMYYCAKQGDLYWYFDVWGTGTTVTVSS	https://doi.org/10.1016/j.celrep.2017.04.054	Greiff et al.	https://doi.org/10.1182/blood.2019004197	Bender et al.	ERR1759643_Heavy_IGHM.csv.gz	ERR3664749_Heavy_Bulk.csv.gz	403041	57700
QVQLQQPGAELVKPGASVKLSCKASGYTFTSYWMHWVKQRPGQGLEWIGMIHPNSGSTNYNEKFKSKATLTVDKSSSTAYMQLSSLTSEDSAVYYCARDYSNPYYYAMDYWGQGTSVTVSS	https://doi.org/10.1016/j.celrep.2017.04.054	Greiff et al.	https://doi.org/10.1182/blood.2019004197	Bender et al.	ERR1759670_Heavy_IGHM.csv.gz	ERR3664756_Heavy_Bulk.csv.gz	654826	10629
QVQLQQPGAELVKPGASVKLSCKASGYTFTSYWMQWVKQRPGQGLEWIGEIDPSDSYTNYNQKFKGKATLTVDTSSSTAYMQLSSLTSEDSAVYYCANGYYAMDYWGQGTSVTVSS	https://doi.org/10.1016/j.celrep.2017.04.054	Greiff et al.	https://doi.org/10.1182/blood.2019004197	Bender et al.	ERR1759644_Heavy_IGHM.csv.gz	ERR3664762_Heavy_Bulk.csv.gz	427766	299
EVQLVESGGGLVKPGGSLKLSCAASGFTFSDYGMHWVRQAPEKGLEWVAYISSGSSTIYYADTVKGRFTISRDNAKNTLFLQMTSLRSEDTAMYYCANYGSSYWYFDVWGTGTTVTVSS	https://doi.org/10.1016/j.celrep.2017.04.054	Greiff et al.	https://doi.org/10.1182/blood.2019004197	Bender et al.	ERR1759644_Heavy_IGHM.csv.gz	ERR3664744_Heavy_Bulk.csv.gz	477894	22391
EVQLVESGGGLVKPGGSLKLSCAASGFTFSSYAMSWVRQTPEKRLEWVATISDGGSYTYYPDNVKGRFTISRDNAKNNLYLQMSHLKSEDTAMYYCARGGYGSSYGYWGQGTTLTVSS	https://doi.org/10.1016/j.celrep.2017.04.054	Greiff et al.	https://doi.org/10.1182/blood.2019004197	Bender et al.	ERR1759643_Heavy_IGHM.csv.gz	ERR3664749_Heavy_Bulk.csv.gz	474943	35375
QVQLKQSGPGLVQPSQSLSITCTVSGFSLTSYGVHWVRQSPGKGLEWLGVIWSGGSTDYNAAFISRLSISKDNSKSQVFFKMNSLQADDTAIYYCARNGYDYFDYWGQGTTLTVSS	https://doi.org/10.1016/j.celrep.2017.04.054	Greiff et al.	https://doi.org/10.1182/blood.2019004197	Bender et al.	ERR1759683_Heavy_IGHM.csv.gz	ERR3664744_Heavy_Bulk.csv.gz	248412	54321
VQLQQSGTVLARPGASVKMSCKTSGYTFTSYWMHWVKQRPGQGLEWIGAIYPGNSDTSYNQKFKGKAKLTAVTSASTAYMELSSLTNEDSAVYYCTRYYGSSYAMDYWGQGTSVTVSS	https://doi.org/10.1016/j.celrep.2017.04.054	Greiff et al.	https://doi.org/10.1182/blood.2019004197	Bender et al.	ERR1759682_Heavy_IGHM.csv.gz	ERR3664744_Heavy_Bulk.csv.gz	75497	25130
EVKLEESGGGLVQPGGSMKLSCVASGFTFSNYWMNWVRQSPEKGLEWVAQIRLKSDNYATHYAESVKGRFTISRDDSKSSVYLQMNNLRAEDTGIYYCTDDYDGYWYFDVWGTGTTVTVSS	https://doi.org/10.1016/j.celrep.2017.04.054	Greiff et al.	https://doi.org/10.1182/blood.2019004197	Bender et al.	ERR1759643_Heavy_IGHM.csv.gz	ERR3664754_Heavy_Bulk.csv.gz	515918	12889
VQLQQSGTVLARPGASVKMSCKTSGYTFTSYWMHWVKQRPGQGLEWIGAIYPGNSDTSYNQKFKGKAKLTAVTSASTAYMELSSLTNEDSAVYYCTRWGYFDYWGQGTTLTVSS	https://doi.org/10.1016/j.celrep.2017.04.054	Greiff et al.	https://doi.org/10.1182/blood.2019004197	Bender et al.	ERR1759656_Heavy_IGHM.csv.gz	ERR3664762_Heavy_Bulk.csv.gz	2829166	28018
EVQLQQSGPELVKPGASVKISCKASGYTFTDYYMNWVKQSHGKSLEWIGDINPNNGGTSYNQKFKGKATLTVDKSSSTAYMELRSLTSEDSAVYYCARDGSDYWGQGTTLTVSS	https://doi.org/10.1038/ncomms13642	Corcoran et al.	https://doi.org/10.3389/fimmu.2019.00660	Bernat et al.	ERR1759665_Heavy_IGHM.csv.gz	ERR3153719_Heavy_Bulk.csv.gz	2173333	392
VQLQQSGPELVKPGASVKMSCKASGYTFTDYNMHWVKQSHGKSLEWIGYINPNNGGTSYNQKFKGKATLTVNKSSSTAYMELRSLTSEDSAVYYCARELTGFDYWGQGTTLTVSS	https://doi.org/10.1016/j.celrep.2017.04.054	Greiff et al.	https://doi.org/10.1182/blood.2019004197	Bender et al.	ERR1759643_Heavy_IGHM.csv.gz	ERR3664749_Heavy_Bulk.csv.gz	577480	51307
EVKLVESGGGLVQPGGSLSLSCAASGFTFTDYYMSWVRQPPGKALEWLGFIRNKANGYTTEYSASVKGRFTISRDNSQSILYLQMNALRAEDSATYYCARYRGPHWYFDVWGTGTTVTVSS	https://doi.org/10.1016/j.celrep.2017.04.054	Greiff et al.	https://doi.org/10.1182/blood.2019004197	Bender et al.	ERR1759643_Heavy_IGHM.csv.gz	ERR3664754_Heavy_Bulk.csv.gz	581682	8471
QVQLQQSGAELVRPGASVTLSCKASGYTFTDYEMHWVKQTPVHGLEWIGAIDPETGGTAYNQKFKGKAILTADKSSSTAYMELRSLTSEDSAVYYCTRAGTDYWGQGTTLTVSS	https://doi.org/10.1016/j.celrep.2017.04.054	Greiff et al.	https://doi.org/10.1182/blood.2019004197	Bender et al.	ERR1759665_Heavy_IGHM.csv.gz	ERR3664754_Heavy_Bulk.csv.gz	368765	31564
EVKLEESGGGLVQPGGSMKLSCVASGFTFSNYWMNWVRQSPEKGLEWVAQIRLKSDNYATHYAESVKGRFTISRDDSKSSVYLQMNNLRAEDTGIYYCTGRYYFDYWGQGTTLTVSS	https://doi.org/10.1016/j.celrep.2017.04.054	Greiff et al.	https://doi.org/10.1182/blood.2019004197	Bender et al.	ERR1759665_Heavy_IGHM.csv.gz	ERR3664762_Heavy_Bulk.csv.gz	972148	28637
VQLQESGPGLVKPSQSLSLTCSVTGYSITSGYYWNWIRQFPGNKLEWMGYISYDGSNNYNPSLKNRISITRDTSKNQFFLKLNSVTTEDTATYYCAREDYYGSSYYWGQGTTLTVSS	https://doi.org/10.1016/j.celrep.2017.04.054	Greiff et al.	https://doi.org/10.1182/blood.2019004197	Bender et al.	ERR1759643_Heavy_IGHM.csv.gz	ERR3664744_Heavy_Bulk.csv.gz	635747	20920
EVQLQQSGPELVKPGASVKISCKASGYTFTDYYMNWVKQSHGKSLEWIGDINPNNGGTSYNQKFKGKATLTVDKSSSTAYMELRSLTSEDSAVYYCANMDYWGQGTSVTVSS	https://doi.org/10.1016/j.celrep.2017.04.054	Greiff et al.	https://doi.org/10.1182/blood.2019004197	Bender et al.	ERR1759670_Heavy_IGHM.csv.gz	ERR3664762_Heavy_Bulk.csv.gz	1153751	19191
EVKLEESGGGLVQPGGSMKLSCVASGFTFSNYWMNWVRQSPEKGLEWVAQIRLKSDNYATHYAESVKGRFTISRDDSKSSVYLQMNNLRAEDTGIYYCIYYGSSFDYWGQGTTLTVSS	https://doi.org/10.1016/j.celrep.2017.04.054	Greiff et al.	https://doi.org/10.1182/blood.2019004197	Bender et al.	ERR1759643_Heavy_IGHM.csv.gz	ERR3664744_Heavy_Bulk.csv.gz	778813	12474
EVKLVESGGGLVKPGGSLKLSCAASGFTFSDYGMHWVRQAPEKGLEWVAYISSGSSTIYYADTVKGRFTISRDNAKNTLFLQMTSLRSEDTAMYYCARTGDFDYWGQGTTLTVSS	https://doi.org/10.1016/j.celrep.2017.04.054	Greiff et al.	https://doi.org/10.1182/blood.2019004197	Bender et al.	ERR1759644_Heavy_IGHM.csv.gz	ERR3664746_Heavy_Bulk.csv.gz	328724	13915
QVQLQQPGAELVKPGASVKLSCKASGYTFTSYWMHWVKQRPGRGLEWIGRIDPNSGGTKYNEKFKSKATLTVDKPSSTAYMQLSSLTSEDSAVYYCANYYGSSYRYFDVWGTGTTVTVSS	https://doi.org/10.1016/j.celrep.2017.04.054	Greiff et al.	https://doi.org/10.1182/blood.2019004197	Bender et al.	ERR1759697_Heavy_IGHM.csv.gz	ERR3664762_Heavy_Bulk.csv.gz	239919	18761
EVQLQQSGPELVKPGASVKIPCKASGYTFTDYNMDWVKQSHGKSLEWIGDINPNNGGTIYNQKFKGKATLTVDKSSSTAYMELRSLTSEDTAVYYCARSPGYGYAMDYWGQGTSVTVSS	https://doi.org/10.1016/j.celrep.2017.04.054	Greiff et al.	https://doi.org/10.3389/fimmu.2019.00660	Bernat et al.	ERR1759643_Heavy_IGHM.csv.gz	ERR3153714_Heavy_Bulk.csv.gz	801994	2362
EVKLEESGGGLVQPGGSMKLSCAASGFTFSDAWMDWVRQSPEKGLEWVAEIRNKANNHATYYAESVKGRFTISRDDSKSSVYLQMNSLRAEDTGIYYCTRRDYDYDYWGQGTTLTVSS	https://doi.org/10.1016/j.celrep.2017.04.054	Greiff et al.	https://doi.org/10.1182/blood.2019004197	Bender et al.	ERR1759643_Heavy_IGHM.csv.gz	ERR3664762_Heavy_Bulk.csv.gz	817270	31074
VQLQQSGTVLARPGASVKMSCKTSGYTFTSYWMHWVKQRPGQGLEWIGAIYPGNSDTSYNQKFKGKAKLTAVTSASTAYMELSSLTNEDSAVYYCTRDGDYWGQGTTLTVSS	https://doi.org/10.1016/j.celrep.2017.04.054	Greiff et al.	https://doi.org/10.1182/blood.2019004197	Bender et al.	ERR1759682_Heavy_IGHM.csv.gz	ERR3664744_Heavy_Bulk.csv.gz	646881	50123
EVQLVESGGDLVKPGGSLKLSCAASGFTFSSYGMSWVRQTPDKRLEWVATISSGGSYTYYPDSVKGRFTISRDNAKNTLYLQMSSLKSEDTAMYYCARHSNYWYFDVWGTGTTVTVSS	https://doi.org/10.1016/j.celrep.2017.04.054	Greiff et al.	https://doi.org/10.1182/blood.2019004197	Bender et al.	ERR1759691_Heavy_IGHM.csv.gz	ERR3664744_Heavy_Bulk.csv.gz	1519316	28078
EVQLVESGGGLVQPKGSLKLSCAASGFSFNTYAMNWVRQAPGKGLEWVARIRSKSNNYATYYADSVKDRFTISRDDSESMLYLQMNNLKTEDTAMYYCVRPYDYDGGYAMDYWGQGTSVTVSS	https://doi.org/10.1016/j.celrep.2017.04.054	Greiff et al.	https://doi.org/10.1182/blood.2019004197	Bender et al.	ERR1759643_Heavy_IGHM.csv.gz	ERR3664744_Heavy_Bulk.csv.gz	876104	11048
EVQLQQSGPELVKPGASVKISCKASGYTFTDYYMNWVKQSHGKSLEWIGDINPNNGGTSYNQKFKGKATLTVDKSSSTAYMELRSLTSEDSAVYYCAREMDYWGQGTSVTVSS	https://doi.org/10.1016/j.celrep.2017.04.054	Greiff et al.	https://doi.org/10.1182/blood.2019004197	Bender et al.	ERR1759665_Heavy_IGHM.csv.gz	ERR3664749_Heavy_Bulk.csv.gz	1008973	37
QVTLKESGPGILQSSQTLSLTCSFSGFSLSTSGMGVSWIRQPSGKGLEWLAHIYWDDDKRYNPSLKSRLTISKDTSRNQVFLKITSVDTADTATYYCARRDYYGNYFDYWGQGTTLTVSS	https://doi.org/10.1016/j.celrep.2017.04.054	Greiff et al.	https://doi.org/10.1182/blood.2019004197	Bender et al.	ERR1759643_Heavy_IGHM.csv.gz	ERR3664749_Heavy_Bulk.csv.gz	895055	28496
EVQLQQSGTVLARPGASVKMSCKTSGYTFTSYWMHWVKQRPGQGLEWIGAIYPGNSDTSYNQKFKGKAKLTAVTSASTAYMELSSLTNEDSAVYYCTNSYYFDYWGQGTTLTVSS	https://doi.org/10.1016/j.celrep.2017.04.054	Greiff et al.	https://doi.org/10.1182/blood.2019004197	Bender et al.	ERR1759643_Heavy_IGHM.csv.gz	ERR3664762_Heavy_Bulk.csv.gz	909852	25258
QVQLQQPGAELVKPGASVKLSCKASGYTFTSYWMHWVKQRPGRGLEWIGRIDPNSGGTKYNEKFKSKATLTVDKPSSTAYMQLSSLTSEDSAVYYCARGDGSSYGYFDVWGTGTTVTVSS	https://doi.org/10.1016/j.celrep.2017.04.054	Greiff et al.	https://doi.org/10.1182/blood.2019004197	Bender et al.	ERR1759683_Heavy_IGHM.csv.gz	ERR3664749_Heavy_Bulk.csv.gz	1028168	54772
EVQLQQSGPELVKPGASVKISCKASGYTFTDYYMNWVKQSHGKSLEWIGDINPNNGGTSYNQKFKGKATLTVDKSSSTAYMELRSLTSEDSAVYYCARYGYYYFDYWGQGTTLTVSS	https://doi.org/10.1016/j.celrep.2017.04.054	Greiff et al.	https://doi.org/10.1182/blood.2019004197	Bender et al.	ERR1759657_Heavy_IGHM.csv.gz	ERR3664744_Heavy_Bulk.csv.gz	155545	43821
EVQLVESGGGLVKPGGSLKLSCAASGFTFSSYAMSWVRQTPEKRLEWVATISDGGSYTYYPDNVKGRFTISRDNAKNNLYLQMSHLKSEDTAMYYCARDLRRWGQGTTLTVSS	https://doi.org/10.1016/j.celrep.2017.04.054	Greiff et al.	https://doi.org/10.1182/blood.2019004197	Bender et al.	ERR1759643_Heavy_IGHM.csv.gz	ERR3664754_Heavy_Bulk.csv.gz	930841	9904
EVQLQQSGPVLVKPGPSVKISCKASGFTFTDYYMHWVKQSHGKSLEWIGLVYPYNGGTSYNQKFKGKATLTVDTSSSTAYMELNSLTSEDSAVYYCARGGDYFDYWGQGTTLTVSS	https://doi.org/10.1016/j.celrep.2017.04.054	Greiff et al.	https://doi.org/10.1182/blood.2019004197	Bender et al.	ERR1759650_Heavy_IGHM.csv.gz	ERR3664755_Heavy_Bulk.csv.gz	3263111	3955
EVQLQQSGPELVKPGASVKISCKASGYTFTDYYMNWVKQSHGKSLEWIGDINPNNGGTSYNQKFKGKATLTVDKSSSTAYMELRSLTSEDSAVYYCAIYYGSSYWYFDVWGTGTTVTVSS	https://doi.org/10.1016/j.celrep.2017.04.054	Greiff et al.	https://doi.org/10.1182/blood.2019004197	Bender et al.	ERR1759664_Heavy_IGHM.csv.gz	ERR3664762_Heavy_Bulk.csv.gz	333604	35793
VQLQQSGTVLARPGASVKMSCKTSGYTFTSYWMHWVKQRPGQGLEWIGAIYPGNSDTSYNQKFKGKAKLTAVTSASTAYMELSSLTNEDSAVYYCTRDGYFDYWGQGTTLTVSS	https://doi.org/10.1016/j.celrep.2017.04.054	Greiff et al.	https://doi.org/10.1182/blood.2019004197	Bender et al.	ERR1759689_Heavy_IGHM.csv.gz	ERR3664762_Heavy_Bulk.csv.gz	1644606	17360
EVQLVESGGGLVKPGGSLKLSCAASGFTFSDYGMHWVRQAPEKGLEWVAYISSGSSTIYYADTVKGRFTISRDNAKNTLFLQMTSLRSEDTAMYYCARSGYDAMDYWGQGTSVTVSS	https://doi.org/10.1016/j.celrep.2017.04.054	Greiff et al.	https://doi.org/10.1182/blood.2019004197	Bender et al.	ERR1759643_Heavy_IGHM.csv.gz	ERR3664749_Heavy_Bulk.csv.gz	985031	57844
VQLQQSDAELVKPGASVKISCKVSGYTFTDHTIHWMKQRPEQGLEWIGYIYPRDGSTKYNEKFKGKATLTADKSSSTAYMQLNSLTSEDSAVYFCARYYYGSSWYFDVWGTGTTVTVSS	https://doi.org/10.1016/j.celrep.2017.04.054	Greiff et al.	https://doi.org/10.1182/blood.2019004197	Bender et al.	ERR1759644_Heavy_IGHM.csv.gz	ERR3664746_Heavy_Bulk.csv.gz	2632773	4571
QVQLQQPGAELVKPGASVKLSCKASGYTFTSYWMHWVKQRPGQGLEWIGMIHPNSGSTNYNEKFKSKATLTVDKSSSTAYMQLSSLTSEDSAVYYCARYDYYAMDYWGQGTSVTVSS	https://doi.org/10.1016/j.celrep.2017.04.054	Greiff et al.	https://doi.org/10.1182/blood.2019004197	Bender et al.	ERR1759644_Heavy_IGHM.csv.gz	ERR3664749_Heavy_Bulk.csv.gz	1129249	39290
QVQLQQSGPELVKPGASVKISCKASGYSFTSYYIHWVKQRPGQGLEWIGWIYPGSGNTKYNEKFKGKATLTADTSSSTAYMQLSSLTSEDSAVYYCARLLRYYFDYWGQGTTLTVSS	https://doi.org/10.1016/j.celrep.2017.04.054	Greiff et al.	https://doi.org/10.1182/blood.2019004197	Bender et al.	ERR1759668_Heavy_IGHM.csv.gz	ERR3664754_Heavy_Bulk.csv.gz	4379035	22052
QVQLQQPGAELVKPGASVKLSCKASGYTFTSYWMHWVKQRPGRGLEWIGRIDPNSGGTKYNEKFKSKATLTVDKPSSTAYMQLSSLTSEDSAVYYCAREEIAMDYWGQGTSVTVSS	https://doi.org/10.1016/j.celrep.2017.04.054	Greiff et al.	https://doi.org/10.1182/blood.2019004197	Bender et al.	ERR1759643_Heavy_IGHM.csv.gz	ERR3664744_Heavy_Bulk.csv.gz	1093049	57216
QVQLQQSGAELMKPGASVKLSCKATGYTFTGYWIEWVKQRPGHGLEWIGEILPGSGSTNYNEKFKGKATFTADTSSNTAYMQLSSLTTEDSAIYYCARNYGSSHWYFDVWGTGTTVTVSS	https://doi.org/10.1016/j.celrep.2017.04.054	Greiff et al.	https://doi.org/10.1182/blood.2019004197	Bender et al.	ERR1759665_Heavy_IGHM.csv.gz	ERR3664744_Heavy_Bulk.csv.gz	903697	51
VQLQQSDAELVKPGASVKISCKVSGYTFTDHTIHWMKQRPEQGLEWIGYIYPRDGSTKYNEKFKGKATLTADKSSSTAYMQLNSLTSEDSAVYFCARGDYYGSSSYYFDYWGQGTTLTVSS	https://doi.org/10.1016/j.celrep.2017.04.054	Greiff et al.	https://doi.org/10.1182/blood.2019004197	Bender et al.	ERR1759650_Heavy_IGHM.csv.gz	ERR3664754_Heavy_Bulk.csv.gz	1449707	44023
QVQLQQPGAELVKPGASVKLSCKASGYTFTSYWMHWVKQRPGRGLEWIGRIDPNSGGTKYNEKFKSKATLTVDKPSSTAYMQLSSLTSEDSAVYYCARPYFDVWGTGTTVTVSS	https://doi.org/10.1016/j.celrep.2017.04.054	Greiff et al.	https://doi.org/10.1182/blood.2019004197	Bender et al.	ERR1759668_Heavy_IGHM.csv.gz	ERR3664749_Heavy_Bulk.csv.gz	281050	22284
EVQLQQSGPELVKPGASVKISCKASGYTFTDYYMNWVKQSHGKSLEWIGDINPNNGGTSYNQKFKGKATLTVDKSSSTAYMELRSLTSEDSAVYYCARGSLYAMDYWGQGTSVTVSS	https://doi.org/10.1038/ncomms13642	Corcoran et al.	https://doi.org/10.1182/blood.2019004197	Bender et al.	ERR1759649_Heavy_IGHM.csv.gz	ERR3664749_Heavy_Bulk.csv.gz	807628	4617
QVQLQQPGAELVKPGASVKLSCKASGYTFTSYWMHWVKQRPGRGLEWIGRIDPNSGGTKYNEKFKSKATLTVDKPSSTAYMQLSSLTSEDSAVYYCARSGDYGSLDYWGQGTTLTVSS	https://doi.org/10.1016/j.celrep.2017.04.054	Greiff et al.	https://doi.org/10.1182/blood.2019004197	Bender et al.	ERR1759643_Heavy_IGHM.csv.gz	ERR3664757_Heavy_Bulk.csv.gz	1256499	60032
QVQLQQSGAELVRPGASVTLSCKASGYTFTDYEMHWVKQTPVHGLEWIGAIDPETGGTAYNQKFKGKAILTADKSSSTAYMELRSLTSEDSAVYYCTREEGAMDYWGQGTSVTVSS	https://doi.org/10.1016/j.celrep.2017.04.054	Greiff et al.	https://doi.org/10.1182/blood.2019004197	Bender et al.	ERR1759643_Heavy_IGHM.csv.gz	ERR3664754_Heavy_Bulk.csv.gz	1292000	21086
QVQLQQSGAELMKPGASVKLSCKATGYTFTGYWIEWVKQRPGHGLEWIGEILPGSGSTNYNEKFKGKATFTADTSSNTAYMQLSSLTTEDSAIYYCARRGEDYFDYWGQGTTLTVSS	https://doi.org/10.1016/j.celrep.2017.04.054	Greiff et al.	https://doi.org/10.1182/blood.2019004197	Bender et al.	ERR1759643_Heavy_IGHM.csv.gz	ERR3664744_Heavy_Bulk.csv.gz	1324161	53682
EVKLEESGGGLVQPGGSMKLSCVASGFTFSNYWMNWVRQSPEKGLEWVAQIRLKSDNYATHYAESVKGRFTISRDDSKSSVYLQMNNLRAEDTGIYYCTGGYAMDYWGQGTSVTVSS	https://doi.org/10.4049/jimmunol.1700568	Prohaska et al.	https://doi.org/10.1182/blood.2019004197	Bender et al.	ERR1759644_Heavy_IGHM.csv.gz	ERR3664762_Heavy_Bulk.csv.gz	2880895	5440
EVKLVESGGGLVQSGRSLRLSCATSGFTFSDFYMEWVRQAPGKGLEWIAASRNKANDYTTEYSASVKGRFIVSRDTSQSILYLQMNALRAEDTAIYYCARDGNYWYFDVWGTGTTVTVSS	https://doi.org/10.4049/jimmunol.1700568	Prohaska et al.	https://doi.org/10.1182/blood.2019004197	Bender et al.	ERR1759645_Heavy_IGHM.csv.gz	ERR3664762_Heavy_Bulk.csv.gz	9156	2714
VQLQQSGAELVKPGASVKISCKASGYAFSSYWMNWVKQRPGKGLEWIGQIYPGDGDTNYNGKFKGKATLTADKSSSTAYMQLSSLTSEDSAVYFCARGAYWGQGTLVTVS	https://doi.org/10.1016/j.celrep.2017.04.054	Greiff et al.	https://doi.org/10.3389/fimmu.2019.00660	Bernat et al.	ERR1759684_Heavy_IGHM.csv.gz	ERR3153719_Heavy_Bulk.csv.gz	654	577
QVQLQQPGAELVKPGASVKLSCKASGYTFTSYWMHWVKQRPGRGLEWIGRIDPNSGGTKYNEKFKSKATLTVDKPSSTAYMQLSSLTSEDSAVYYCARWLLRAMDYWGQGTSVTVSS	https://doi.org/10.1016/j.celrep.2017.04.054	Greiff et al.	https://doi.org/10.1182/blood.2019004197	Bender et al.	ERR1759644_Heavy_IGHM.csv.gz	ERR3664744_Heavy_Bulk.csv.gz	1299235	36569
EVQLQQSGAELVKPGASVKLSCTASGFNIKDYYMHWVKQRTEQGLEWIGRIDPEDGETKYAPKFQGKATITADTSSNTAYLQLSSLTSEDTAVYYCARGWDYYAMDYWGQGTSVTVSS	https://doi.org/10.1016/j.celrep.2017.04.054	Greiff et al.	https://doi.org/10.1182/blood.2019004197	Bender et al.	ERR1759683_Heavy_IGHM.csv.gz	ERR3664756_Heavy_Bulk.csv.gz	183816	30506
QVQLQQPGAELVKPGASVKLSCKASGYTFTSYWMHWVKQRPGRGLEWIGRIDPNSGGTKYNEKFKSKATLTVDKPSSTAYMQLSSLTSEDSAVYYCARYSSYAMDYWGQGTSVTVSS	https://doi.org/10.1016/j.celrep.2017.04.054	Greiff et al.	https://doi.org/10.1182/blood.2019004197	Bender et al.	ERR1759643_Heavy_IGHM.csv.gz	ERR3664749_Heavy_Bulk.csv.gz	1459568	38301
EVQLQQSGPELVKPGASVKISCKASGYTFTDYYMNWVKQSHGKSLEWIGDINPNNGGTSYNQKFKGKATLTVDKSSSTAYMELRSLTSEDSAVYYCARNDFYFDYWGQGTTLTVSS	https://doi.org/10.1016/j.celrep.2017.04.054	Greiff et al.	https://doi.org/10.1182/blood.2019004197	Bender et al.	ERR1759665_Heavy_IGHM.csv.gz	ERR3664749_Heavy_Bulk.csv.gz	2425614	24875
EVQLQQSGPELVKPGASVKISCKASGYTFTDYYMNWVKQSHGKSLEWIGDINPNNGGTSYNQKFKGKATLTVDKSSSTAYMELRSLTSEDSAVYYCARQLRLRGYFDYWGQGTTLTVSS	https://doi.org/10.1016/j.celrep.2017.04.054	Greiff et al.	https://doi.org/10.1182/blood.2019004197	Bender et al.	ERR1759671_Heavy_IGHM.csv.gz	ERR3664744_Heavy_Bulk.csv.gz	979330	30631
EVKLEESGGGLVQPGGSMKLSCVASGFTFSNYWMNWVRQSPEKGLEWVAQIRLKSDNYATHYAESVKGRFTISRDDSKSSVYLQMNNLRAEDTGIYYCTGFLFDYWGQGTTLTVSS	https://doi.org/10.1016/j.celrep.2017.04.054	Greiff et al.	https://doi.org/10.1182/blood.2019004197	Bender et al.	ERR1759643_Heavy_IGHM.csv.gz	ERR3664754_Heavy_Bulk.csv.gz	1673307	48960
EVKLEESGGGLVQPGGSMKLSCVASGFTFSNYWMNWVRQSPEKGLEWVAQIRLKSDNYATHYAESVKGRFTISRDDSKSSVYLQMNNLRAEDTGIYYCTGGDYYAMDYWGQGTSVTVSS	https://doi.org/10.1016/j.celrep.2017.04.054	Greiff et al.	https://doi.org/10.1182/blood.2019004197	Bender et al.	ERR1759697_Heavy_IGHM.csv.gz	ERR3664754_Heavy_Bulk.csv.gz	317154	34202
VQLQESGPGLVKPSQSLSLTCSVTGYSITSGYYWNWIRQFPGNKLEWMGYISYDGSNNYNPSLKNRISITRDTSKNQFFLKLNSVTTEDTATYYCAREGFDYWGQGTTLTVSS	https://doi.org/10.1016/j.celrep.2017.04.054	Greiff et al.	https://doi.org/10.1182/blood.2019004197	Bender et al.	ERR1759643_Heavy_IGHM.csv.gz	ERR3664749_Heavy_Bulk.csv.gz	1710414	26349
EVQLQQSGAELVRPGASVKLSCTASGFNIKDDYMHWVKQRPEQGLEWIGWIDPENGDTEYASKFQGKATITADTSSNTAYLQLSSLTSEDTAVYYCTTRVDYWGQGTTLTVSS	https://doi.org/10.1016/j.celrep.2017.04.054	Greiff et al.	https://doi.org/10.1182/blood.2019004197	Bender et al.	ERR1759684_Heavy_IGHM.csv.gz	ERR3664762_Heavy_Bulk.csv.gz	48230	3001
QVQLQQPGAELVKPGASVKLSCKASGYTFTSYWMHWVKQRPGQGLEWIGMIHPNSGSTNYNEKFKSKATLTVDKSSSTAYMQLSSLTSEDSAVYYCARGYDAMDYWGQGTSVTVSS	https://doi.org/10.1016/j.celrep.2017.04.054	Greiff et al.	https://doi.org/10.1182/blood.2019004197	Bender et al.	ERR1759644_Heavy_IGHM.csv.gz	ERR3664762_Heavy_Bulk.csv.gz	559477	24888
QVQLQQPGAELVRPGSSVKLSCKASGYTFTSYWMDWVKQRPGQGLEWIGNIYPSDSETHYNQKFKDKATLTVDKSSSTAYMQLSSLTSEDSAVYYCARRTAQATDYWGQGTTLTVSS	https://doi.org/10.1016/j.celrep.2017.04.054	Greiff et al.	https://doi.org/10.1182/blood.2019004197	Bender et al.	ERR1759644_Heavy_IGHM.csv.gz	ERR3664744_Heavy_Bulk.csv.gz	1993	31104
VQLQQSDAELVKPGASVKISCKVSGYTFTDHTIHWMKQRPEQGLEWIGYIYPRDGSTKYNEKFKGKATLTADKSSSTAYMQLNSLTSEDSAVYFCAREGGLGPYYFDYWGQGTTLTVSS	https://doi.org/10.1016/j.celrep.2017.04.054	Greiff et al.	https://doi.org/10.1182/blood.2019004197	Bender et al.	ERR1759644_Heavy_IGHM.csv.gz	ERR3664744_Heavy_Bulk.csv.gz	10930	44827
QVQLQQPGAELVKPGASVKLSCKASGYTFTSYWMHWVKQRPGQGLEWIGMIHPNSGSTNYNEKFKSKATLTVDKSSSTAYMQLSSLTSEDSAVYYCARNYEDAMDYWGQGTSVTVSS	https://doi.org/10.1016/j.celrep.2017.04.054	Greiff et al.	https://doi.org/10.1182/blood.2019004197	Bender et al.	ERR1759644_Heavy_IGHM.csv.gz	ERR3664755_Heavy_Bulk.csv.gz	11807	2635
QVQLQQPGAELVKPGASVKLSCKASGYTFTSYWMHWVKQRPGRGLEWIGRIDPNSGGTKYNEKFKSKATLTVDKPSSTAYMQLSSLTSEDSAVYYCARDYGSPYWYFDVWGTGTTVTVSS	https://doi.org/10.1016/j.celrep.2017.04.054	Greiff et al.	https://doi.org/10.1182/blood.2019004197	Bender et al.	ERR1759644_Heavy_IGHM.csv.gz	ERR3664754_Heavy_Bulk.csv.gz	17317	1315
EVQLQQSGPELVKPGASVKIPCKASGYTFTDYNMDWVKQSHGKSLEWIGDINPNNGGTIYNQKFKGKATLTVDKSSSTAYMELRSLTSEDTAVYYCARDSSGPYYAMDYWGQGTSVTVSS	https://doi.org/10.1016/j.celrep.2017.04.054	Greiff et al.	https://doi.org/10.1182/blood.2019004197	Bender et al.	ERR1759644_Heavy_IGHM.csv.gz	ERR3664744_Heavy_Bulk.csv.gz	21610	23920
QVQLQQPGAELVKPGASVKLSCKASGYTFTSYWMHWVKQRPGRGLEWIGRIDPNSGGTKYNEKFKSKATLTVDKPSSTAYMQLSSLTSEDSAVYYCAREGVGAMDYWGQGTSVTVSS	https://doi.org/10.1016/j.celrep.2017.04.054	Greiff et al.	https://doi.org/10.1182/blood.2019004197	Bender et al.	ERR1759644_Heavy_IGHM.csv.gz	ERR3664755_Heavy_Bulk.csv.gz	38965	10364
QVQLQQSGAELARPGASVKLSCKASGYTFTSYGISWVKQRTGQGLEWIGEIYPRSGNTYYNEKFKGKATLTADKSSSTAYMELRSLTSEDSAVYFCARGDGSSYFDYWGQGTTLTVSS	https://doi.org/10.1016/j.celrep.2017.04.054	Greiff et al.	https://doi.org/10.1182/blood.2019004197	Bender et al.	ERR1759644_Heavy_IGHM.csv.gz	ERR3664749_Heavy_Bulk.csv.gz	44289	7979
EVQLQQSGAELVKPGASVKLSCTASGFNIKDYYMHWVKQRTEQGLEWIGRIDPEDGETKYAPKFQGKATITADTSSNTAYLQLSSLTSEDTAVYYCAYYYGSSYYFDYWGQGTTLTVSS	https://doi.org/10.1038/ncomms13642	Corcoran et al.	https://doi.org/10.1182/blood.2019004197	Bender et al.	ERR1759644_Heavy_IGHM.csv.gz	ERR3664754_Heavy_Bulk.csv.gz	62439	36635
VQLQQSGAELVKPGASVKISCKASGYAFSSYWMNWVKQRPGKGLEWIGQIYPGDGDTNYNGKFKGKATLTADKSSSTAYMQLSSLTSEDSAVYFCARYGSSDFDYWGQGTTLTVSS	https://doi.org/10.1016/j.celrep.2017.04.054	Greiff et al.	https://doi.org/10.1182/blood.2019004197	Bender et al.	ERR1759644_Heavy_IGHM.csv.gz	ERR3664755_Heavy_Bulk.csv.gz	85828	7334
EVQLQQSGPELVKPGASVKISCKASGYTFTDYYMNWVKQSHGKSLEWIGDINPNNGGTSYNQKFKGKATLTVDKSSSTAYMELRSLTSEDSAVYYCARRGYYGSSYDYWGQGTTLTVSS	https://doi.org/10.1016/j.celrep.2017.04.054	Greiff et al.	https://doi.org/10.1182/blood.2019004197	Bender et al.	ERR1759644_Heavy_IGHM.csv.gz	ERR3664749_Heavy_Bulk.csv.gz	101198	46443
QVQLQQSGPELVKPGASVKISCKASGYAFSSSWMNWVKQRPGKGLEWIGRIYPGDGDTNYNGKFKGKATLTADKSSSTAYMQLSSLTSEDSAVYFCARGYGPYAMDYWGQGTSVTVSS	https://doi.org/10.1016/j.celrep.2017.04.054	Greiff et al.	https://doi.org/10.1182/blood.2019004197	Bender et al.	ERR1759644_Heavy_IGHM.csv.gz	ERR3664749_Heavy_Bulk.csv.gz	107185	9331
VQLQQSGAELVKPGASVKISCKASGYAFSSYWMNWVKQRPGKGLEWIGQIYPGDGDTNYNGKFKGKATLTADKSSSTAYMQLSSLTSEDSAVYFCASYYGSSYFDYWGQGTTLTVSS	https://doi.org/10.1016/j.celrep.2017.04.054	Greiff et al.	https://doi.org/10.1182/blood.2019004197	Bender et al.	ERR1759644_Heavy_IGHM.csv.gz	ERR3664744_Heavy_Bulk.csv.gz	109574	52166
EVKLEESGGGLVQPGGSMKLSCVASGFTFSNYWMNWVRQSPEKGLEWVAQIRLKSDNYATHYAESVKGRFTISRDDSKSSVYLQMNNLRAEDTGIYYCTGSSYWYFDVWGTGTTVTVSS	https://doi.org/10.1016/j.celrep.2017.04.054	Greiff et al.	https://doi.org/10.1182/blood.2019004197	Bender et al.	ERR1759644_Heavy_IGHM.csv.gz	ERR3664762_Heavy_Bulk.csv.gz	118033	30656
VQLQQSDAELVKPGASVKISCKVSGYTFTDHTIHWMKQRPEQGLEWIGYIYPRDGSTKYNEKFKGKATLTADKSSSTAYMQLNSLTSEDSAVYFCARRLRYWYFDVWGTGTTVTVSS	https://doi.org/10.1016/j.celrep.2017.04.054	Greiff et al.	https://doi.org/10.1182/blood.2019004197	Bender et al.	ERR1759644_Heavy_IGHM.csv.gz	ERR3664744_Heavy_Bulk.csv.gz	124918	29370
QVQLQQPGAELVKPGASVKLSCKASGYTFTSYWMQWVKQRPGQGLEWIGEIDPSDSYTNYNQKFKGKATLTVDTSSSTAYMQLSSLTSEDSAVYYCARGDSSGFDYWGQGTTLTVSS	https://doi.org/10.1016/j.celrep.2017.04.054	Greiff et al.	https://doi.org/10.1182/blood.2019004197	Bender et al.	ERR1759644_Heavy_IGHM.csv.gz	ERR3664749_Heavy_Bulk.csv.gz	130585	19563
QVQLQQPGAELVMPGASVKLSCKASGYTFTSYWMHWVKQRPGQGLEWIGEIDPSDSYTNYNQKFKGKSTLTVDKSSSTAYMQLSSLTSEDSAVYYCARRYYGSRWYFDVWGTGTTVTVSS	https://doi.org/10.1016/j.celrep.2017.04.054	Greiff et al.	https://doi.org/10.1182/blood.2019004197	Bender et al.	ERR1759644_Heavy_IGHM.csv.gz	ERR3664754_Heavy_Bulk.csv.gz	148437	37334
QVQLQQPGTELVKPGASVKLSCKASGYTFTSYWMHWVKQRPGQGLEWIGNINPSNGGTNYNEKFKSKATLTVDKSSSTAYMQLSSLTSEDSAVYYCARSYGNFLFDYWGQGTTLTVSS	https://doi.org/10.1016/j.celrep.2017.04.054	Greiff et al.	https://doi.org/10.1182/blood.2019004197	Bender et al.	ERR1759644_Heavy_IGHM.csv.gz	ERR3664754_Heavy_Bulk.csv.gz	149429	31663
QVQLQQSGAELARPGASVKLSCKASGYTFTSYGISWVKQRTGQGLEWIGEIYPRSGNTYYNEKFKGKATLTADKSSSTAYMELRSLTSEDSAVYFCARYYGSSFWYFDVWGTGTTVTVSS	https://doi.org/10.1016/j.celrep.2017.04.054	Greiff et al.	https://doi.org/10.1182/blood.2019004197	Bender et al.	ERR1759644_Heavy_IGHM.csv.gz	ERR3664754_Heavy_Bulk.csv.gz	155536	13627
QVQLQQPGAELVKPGASVKLSCKASGYTFTSYWMHWVKQRPGQGLEWIGMIHPNSGSTNYNEKFKSKATLTVDKSSSTAYMQLSSLTSEDSAVYYCARRDDYDDYFDYWGQGTTLTVSS	https://doi.org/10.1016/j.celrep.2017.04.054	Greiff et al.	https://doi.org/10.1182/blood.2019004197	Bender et al.	ERR1759644_Heavy_IGHM.csv.gz	ERR3664744_Heavy_Bulk.csv.gz	157718	29809
QVTLKESGPGILQSSQTLSLTCSFSGFSLSTSGMGVSWIRQPSGKGLEWLAHIYWDDDKRYNPSLKSRLTISKDTSRNQVFLKITSVDTADTATYYCARRGGDYAMDYWGQGTSVTVSS	https://doi.org/10.1016/j.celrep.2017.04.054	Greiff et al.	https://doi.org/10.1182/blood.2019004197	Bender et al.	ERR1759644_Heavy_IGHM.csv.gz	ERR3664744_Heavy_Bulk.csv.gz	161326	15884
QVQLQQPGTELVKPGASVKLSCKASGYTFTSYWMHWVKQRPGQGLEWIGNINPSNGGTNYNEKFKSKATLTVDKSSSTAYMQLSSLTSEDSAVYYCARDYDYYYFDYWGQGTTLTVSS	https://doi.org/10.1016/j.celrep.2017.04.054	Greiff et al.	https://doi.org/10.1182/blood.2019004197	Bender et al.	ERR1759644_Heavy_IGHM.csv.gz	ERR3664755_Heavy_Bulk.csv.gz	167993	593
EVQLQQSGPELVKPGASVKIPCKASGYTFTDYNMDWVKQSHGKSLEWIGDINPNNGGTIYNQKFKGKATLTVDKSSSTAYMELRSLTSEDTAVYYCASGGFAYWGQGTLVTVS	https://doi.org/10.1016/j.celrep.2017.04.054	Greiff et al.	https://doi.org/10.1182/blood.2019004197	Bender et al.	ERR1759644_Heavy_IGHM.csv.gz	ERR3664754_Heavy_Bulk.csv.gz	168477	9965
QVTLKESGPGILQSSQTLSLTCSFSGFSLSTSGMGVSWIRQPSGKGLEWLAHIYWDDDKRYNPSLKSRLTISKDTSRNQVFLKITSVDTADTATYYCARSYGSYAMDYWGQGTSVTVSS	https://doi.org/10.1016/j.celrep.2017.04.054	Greiff et al.	https://doi.org/10.1182/blood.2019004197	Bender et al.	ERR1759644_Heavy_IGHM.csv.gz	ERR3664744_Heavy_Bulk.csv.gz	170586	37998
QVQLQQSGAELMKPGASVKLSCKATGYTFTGYWIEWVKQRPGHGLEWIGEILPGSGSTNYNEKFKGKATFTADTSSNTAYMQLSSLTTEDSAIYYCARGLRVYAMDYWGQGTSVTVSS	https://doi.org/10.1016/j.celrep.2017.04.054	Greiff et al.	https://doi.org/10.1182/blood.2019004197	Bender et al.	ERR1759644_Heavy_IGHM.csv.gz	ERR3664744_Heavy_Bulk.csv.gz	182114	53946
VQLQQSDAELVKPGASVKISCKVSGYTFTDHTIHWMKQRPEQGLEWIGYIYPRDGSTKYNEKFKGKATLTADKSSSTAYMQLNSLTSEDSAVYFCARSGDYDLYYFDYWGQGTTLTVSS	https://doi.org/10.1016/j.celrep.2017.04.054	Greiff et al.	https://doi.org/10.1182/blood.2019004197	Bender et al.	ERR1759644_Heavy_IGHM.csv.gz	ERR3664754_Heavy_Bulk.csv.gz	186920	35027
QVQLQQPGAELVKPGASVKLSCKASGYTFTSYWMHWVKQRPGQGLEWIGMIHPNSGSTNYNEKFKSKATLTVDKSSSTAYMQLSSLTSEDSAVYYCARYLLFDYWGQGTTLTVSS	https://doi.org/10.1016/j.celrep.2017.04.054	Greiff et al.	https://doi.org/10.1182/blood.2019004197	Bender et al.	ERR1759644_Heavy_IGHM.csv.gz	ERR3664749_Heavy_Bulk.csv.gz	195579	15447
QVQLQQSGAELVRPGTSVKMSCKASGYTFTNYWIGWAKQRPGHGLEWIGDIYPGGGYTNYNEKFKGKATLTADKSSSTAYMQFSSLTSEDSAIYYCARIYYYGSSYYFDYWGQGTTLTVSS	https://doi.org/10.1016/j.celrep.2017.04.054	Greiff et al.	https://doi.org/10.1182/blood.2019004197	Bender et al.	ERR1759644_Heavy_IGHM.csv.gz	ERR3664755_Heavy_Bulk.csv.gz	234064	19767
QVQLQQPGTELVKPGASVKLSCKASGYTFTSYWMHWVKQRPGQGLEWIGNINPSNGGTNYNEKFKSKATLTVDKSSSTAYMQLSSLTSEDSAVYYCARGYYGSSHYFDYWGQGTTLTVSS	https://doi.org/10.1016/j.celrep.2017.04.054	Greiff et al.	https://doi.org/10.1182/blood.2019004197	Bender et al.	ERR1759644_Heavy_IGHM.csv.gz	ERR3664744_Heavy_Bulk.csv.gz	247067	48158
EVQLQQSGPELVKPGASVKISCKASGYTFTDYYMNWVKQSHGKSLEWIGDINPNNGGTSYNQKFKGKATLTVDKSSSTAYMELRSLTSEDSAVYYCARGTVGDYWGQGTTLTVSS	https://doi.org/10.1038/ncomms13642	Corcoran et al.	https://doi.org/10.1182/blood.2019004197	Bender et al.	ERR1759644_Heavy_IGHM.csv.gz	ERR3664762_Heavy_Bulk.csv.gz	248082	13421
QVQLQQSGAELVRPGASVTLSCKASGYTFTDYEMHWVKQTPVHGLEWIGAIDPETGGTAYNQKFKGKAILTADKSSSTAYMELRSLTSEDSAVYYCTRWLLWYFDVWGTGTTVTVSS	https://doi.org/10.1016/j.celrep.2017.04.054	Greiff et al.	https://doi.org/10.1182/blood.2019004197	Bender et al.	ERR1759644_Heavy_IGHM.csv.gz	ERR3664749_Heavy_Bulk.csv.gz	248586	56206
QVQLQQPGAELVKPGASVKLSCKASGYTFTSYWMHWVKQRPGQGLEWIGMIHPNSGSTNYNEKFKSKATLTVDKSSSTAYMQLSSLTSEDSAVYYCARSELYYFDYWGQGTTLTVSS	https://doi.org/10.1016/j.celrep.2017.04.054	Greiff et al.	https://doi.org/10.1182/blood.2019004197	Bender et al.	ERR1759644_Heavy_IGHM.csv.gz	ERR3664746_Heavy_Bulk.csv.gz	249722	10634
QVQLQQPGAELVKPGASVKLSCKASGYTFTSYWMHWVKQRPGRGLEWIGRIDPNSGGTKYNEKFKSKATLTVDKPSSTAYMQLSSLTSEDSAVYYCAKGYSNPDYWGQGTTLTVSS	https://doi.org/10.1016/j.celrep.2017.04.054	Greiff et al.	https://doi.org/10.1182/blood.2019004197	Bender et al.	ERR1759644_Heavy_IGHM.csv.gz	ERR3664762_Heavy_Bulk.csv.gz	252381	15769
QVQLQQPGTELVKPGASVKLSCKASGYTFTSYWMHWVKQRPGQGLEWIGNINPSNGGTNYNEKFKSKATLTVDKSSSTAYMQLSSLTSEDSAVYYCAYYSNYFDYWGQGTTLTVSS	https://doi.org/10.1016/j.celrep.2017.04.054	Greiff et al.	https://doi.org/10.1182/blood.2019004197	Bender et al.	ERR1759644_Heavy_IGHM.csv.gz	ERR3664757_Heavy_Bulk.csv.gz	260010	83587
QVQLQQPGAELVKPGASVKLSCKASGYTFTSYWMHWVKQRPGRGLEWIGRIDPNSGGTKYNEKFKSKATLTVDKPSSTAYMQLSSLTSEDSAVYYCARWGTTVVDYWGQGTTLTVSS	https://doi.org/10.1016/j.celrep.2017.04.054	Greiff et al.	https://doi.org/10.1182/blood.2019004197	Bender et al.	ERR1759644_Heavy_IGHM.csv.gz	ERR3664754_Heavy_Bulk.csv.gz	261219	45533
EVQLQQSGPELVKPGASVKIPCKASGYTFTDYNMDWVKQSHGKSLEWIGDINPNNGGTIYNQKFKGKATLTVDKSSSTAYMELRSLTSEDTAVYYCARVTTVVDWYFDVWGTGTTVTVSS	https://doi.org/10.1016/j.celrep.2017.04.054	Greiff et al.	https://doi.org/10.1182/blood.2019004197	Bender et al.	ERR1759677_1_Heavy_IGHM.csv.gz	ERR3664744_Heavy_Bulk.csv.gz	2745825	5414
QVQLQQSGPELVKPGASVKISCKASGYAFSSSWMNWVKQRPGKGLEWIGRIYPGDGDTNYNGKFKGKATLTADKSSSTAYMQLSSLTSEDSAVYFCARDDGDFDYWGQGTTLTVSS	https://doi.org/10.1016/j.celrep.2017.04.054	Greiff et al.	https://doi.org/10.1182/blood.2019004197	Bender et al.	ERR1759644_Heavy_IGHM.csv.gz	ERR3664755_Heavy_Bulk.csv.gz	278504	13244
EVQLQQSGPELVKPGASVKIPCKASGYTFTDYNMDWVKQSHGKSLEWIGDINPNNGGTIYNQKFKGKATLTVDKSSSTAYMELRSLTSEDTAVYYCARYDSYAMDYWGQGTSVTVSS	https://doi.org/10.1016/j.celrep.2017.04.054	Greiff et al.	https://doi.org/10.1182/blood.2019004197	Bender et al.	ERR1759644_Heavy_IGHM.csv.gz	ERR3664762_Heavy_Bulk.csv.gz	283685	21364
EVQLVESGGGLVKPGGSLKLSCAASGFTFSDYGMHWVRQAPEKGLEWVAYISSGSSTIYYADTVKGRFTISRDNAKNTLFLQMTSLRSEDTAMYYCARRGLPYYAMDYWGQGTSVTVSS	https://doi.org/10.1016/j.celrep.2017.04.054	Greiff et al.	https://doi.org/10.1182/blood.2019004197	Bender et al.	ERR1759644_Heavy_IGHM.csv.gz	ERR3664757_Heavy_Bulk.csv.gz	310774	1189
VQLQQSGPELVKPGASVKISCKASGYSFTGYYMHWVKQSHGNILDWIGYIYPYNGVSSYNQKFKGKATLTVDKSSSTAYMELRSLTSEDSAVYYCAREGTGTYAMDYWGQGTSVTVSS	https://doi.org/10.1016/j.celrep.2017.04.054	Greiff et al.	https://doi.org/10.1182/blood.2019004197	Bender et al.	ERR1759644_Heavy_IGHM.csv.gz	ERR3664749_Heavy_Bulk.csv.gz	334431	5100
QVQLQQPGAELVKPGASVKLSCKASGYTFTSYWMHWVKQRPGQGLEWIGMIHPNSGSTNYNEKFKSKATLTVDKSSSTAYMQLSSLTSEDSAVYYCARGGLRPAMDYWGQGTSVTVSS	https://doi.org/10.1016/j.celrep.2017.04.054	Greiff et al.	https://doi.org/10.1182/blood.2019004197	Bender et al.	ERR1759644_Heavy_IGHM.csv.gz	ERR3664746_Heavy_Bulk.csv.gz	337710	5630
EVQLQQSGPELVKPGASVKISCKASGYTFTDYYMNWVKQSHGKSLEWIGDINPNNGGTSYNQKFKGKATLTVDKSSSTAYMELRSLTSEDSAVYYCARKGDGYYFDYWGQGTTLTVSS	https://doi.org/10.1016/j.celrep.2017.04.054	Greiff et al.	https://doi.org/10.1182/blood.2019004197	Bender et al.	ERR1759644_Heavy_IGHM.csv.gz	ERR3664762_Heavy_Bulk.csv.gz	338029	19098
QVQLQQPGAELVRPGSSVKLSCKASGYTFTSYWMDWVKQRPGQGLEWIGNIYPSDSETHYNQKFKDKATLTVDKSSSTAYMQLSSLTSEDSAVYYCARGGNYDFDYWGQGTTLTVSS	https://doi.org/10.1016/j.celrep.2017.04.054	Greiff et al.	https://doi.org/10.1182/blood.2019004197	Bender et al.	ERR1759644_Heavy_IGHM.csv.gz	ERR3664754_Heavy_Bulk.csv.gz	343224	34315
QVQLQQSGAELVRPGASVTLSCKASGYTFTDYEMHWVKQTPVHGLEWIGAIDPETGGTAYNQKFKGKAILTADKSSSTAYMELRSLTSEDSAVYYCTRRDGSYWYFDVWGTGTTVTVSS	https://doi.org/10.1016/j.celrep.2017.04.054	Greiff et al.	https://doi.org/10.1182/blood.2019004197	Bender et al.	ERR1759644_Heavy_IGHM.csv.gz	ERR3664749_Heavy_Bulk.csv.gz	347737	53120
EVQLQQSGPVLVKPGASVKMSCKASGYTFTDYYMNWVKQSHGKSLEWIGVINPYNGGTSYNQKFKGKATLTVDKSSSTAYMELNSLTSEDSAVYYCARGDWDFDYWGQGTTLTVSS	https://doi.org/10.1038/ncomms13642	Corcoran et al.	https://doi.org/10.1182/blood.2019004197	Bender et al.	ERR1759644_Heavy_IGHM.csv.gz	ERR3664762_Heavy_Bulk.csv.gz	348034	38199
QVQLQQSGPELVKPGASVKISCKASGYSFTSYYIHWVKQRPGQGLEWIGWIYPGSGNTKYNEKFKGKATLTADTSSSTAYMQLSSLTSEDSAVYYCARSGGDAMDYWGQGTSVTVSS	https://doi.org/10.1016/j.celrep.2017.04.054	Greiff et al.	https://doi.org/10.1182/blood.2019004197	Bender et al.	ERR1759644_Heavy_IGHM.csv.gz	ERR3664744_Heavy_Bulk.csv.gz	348789	53950
QVQLQQSGAELMKPGASVKLSCKATGYTFTGYWIEWVKQRPGHGLEWIGEILPGSGSTNYNEKFKGKATFTADTSSNTAYMQLSSLTTEDSAIYYCARSYGYDWYFDVWGTGTTVTVSS	https://doi.org/10.1016/j.celrep.2017.04.054	Greiff et al.	https://doi.org/10.1182/blood.2019004197	Bender et al.	ERR1759644_Heavy_IGHM.csv.gz	ERR3664762_Heavy_Bulk.csv.gz	356079	36033
EVQLQQSGAELVKPGASVKLSCTASGFNIKDYYMHWVKQRTEQGLEWIGRIDPEDGETKYAPKFQGKATITADTSSNTAYLQLSSLTSEDTAVYYCARGSSWYFDVWGTGTTVTVSS	https://doi.org/10.1038/ncomms13642	Corcoran et al.	https://doi.org/10.1182/blood.2019004197	Bender et al.	ERR1759644_Heavy_IGHM.csv.gz	ERR3664754_Heavy_Bulk.csv.gz	356518	24114
QVQLQQPGAELVKPGASVKLSCKASGYTFTSYWMHWVKQRPGQGLEWIGMIHPNSGSTNYNEKFKSKATLTVDKSSSTAYMQLSSLTSEDSAVYYCARSEDYWGQGTTLTVSS	https://doi.org/10.1016/j.celrep.2017.04.054	Greiff et al.	https://doi.org/10.1182/blood.2019004197	Bender et al.	ERR1759644_Heavy_IGHM.csv.gz	ERR3664757_Heavy_Bulk.csv.gz	359928	72909
VQLQQSGAELVKPGASVKISCKASGYAFSSYWMNWVKQRPGKGLEWIGQIYPGDGDTNYNGKFKGKATLTADKSSSTAYMQLSSLTSEDSAVYFCARGTAPDYWGQGTTLTVSS	https://doi.org/10.1016/j.celrep.2017.04.054	Greiff et al.	https://doi.org/10.1182/blood.2019004197	Bender et al.	ERR1759644_Heavy_IGHM.csv.gz	ERR3664756_Heavy_Bulk.csv.gz	364253	15820
QVQLQQPGAELVMPGASVKLSCKASGYTFTSYWMHWVKQRPGQGLEWIGEIDPSDSYTNYNQKFKGKSTLTVDKSSSTAYMQLSSLTSEDSAVYYCARSYSNSYWYFDVWGTGTTVTVSS	https://doi.org/10.1016/j.celrep.2017.04.054	Greiff et al.	https://doi.org/10.1182/blood.2019004197	Bender et al.	ERR1759644_Heavy_IGHM.csv.gz	ERR3664754_Heavy_Bulk.csv.gz	371294	23866
QVQLQQPGAELVKPGASVKVSCKASGYTFTSYWMHWVKQRPGQGLEWIGRIHPSDSDTNYNQKFKGKATLTVDKSSSTAYMQLSSLTSEDSAVYYCAIFDGYYFDYWGQGTTLTVSS	https://doi.org/10.1016/j.celrep.2017.04.054	Greiff et al.	https://doi.org/10.1182/blood.2019004197	Bender et al.	ERR1759644_Heavy_IGHM.csv.gz	ERR3664749_Heavy_Bulk.csv.gz	376643	7307
EVQLVESGGGLVQPKGSLKLSCAASGFTFNTYAMHWVRQAPGKGLEWVARIRSKSSNYATYYADSVKDRFTISRDDSQSMLYLQMNNLKTEDTAMYYCVRGYGSSYDAMDYWGQGTSVTVSS	https://doi.org/10.1016/j.celrep.2017.04.054	Greiff et al.	https://doi.org/10.1182/blood.2019004197	Bender et al.	ERR1759644_Heavy_IGHM.csv.gz	ERR3664744_Heavy_Bulk.csv.gz	377542	49732
QVQLQQPGTELVKPGASVKLSCKASGYTFTSYWMHWVKQRPGQGLEWIGNINPSNGGTNYNEKFKSKATLTVDKSSSTAYMQLSSLTSEDSAVYYCARGYDYWGQGTTLTVSS	https://doi.org/10.1016/j.celrep.2017.04.054	Greiff et al.	https://doi.org/10.1182/blood.2019004197	Bender et al.	ERR1759644_Heavy_IGHM.csv.gz	ERR3664746_Heavy_Bulk.csv.gz	383706	7456
QVQLQQPGAELVKPGASVKLSCKASGYTFTSYWMHWVKQRPGRGLEWIGRIDPNSGGTKYNEKFKSKATLTVDKPSSTAYMQLSSLTSEDSAVYYCARLGGNYDWYFDVWGTGTTVTVSS	https://doi.org/10.1016/j.celrep.2017.04.054	Greiff et al.	https://doi.org/10.1182/blood.2019004197	Bender et al.	ERR1759644_Heavy_IGHM.csv.gz	ERR3664757_Heavy_Bulk.csv.gz	388966	4381
EVQLQQSGPELVKPGASVKIPCKASGYTFTDYNMDWVKQSHGKSLEWIGDINPNNGGTIYNQKFKGKATLTVDKSSSTAYMELRSLTSEDTAVYYCARAGTGAMDYWGQGTSVTVSS	https://doi.org/10.1016/j.celrep.2017.04.054	Greiff et al.	https://doi.org/10.1182/blood.2019004197	Bender et al.	ERR1759644_Heavy_IGHM.csv.gz	ERR3664744_Heavy_Bulk.csv.gz	396821	43676
VQLQQSGAELVKPGASVKISCKASGYAFSSYWMNWVKQRPGKGLEWIGQIYPGDGDTNYNGKFKGKATLTADKSSSTAYMQLSSLTSEDSAVYYCAREEFDYWGQGTTLTVSS	https://doi.org/10.1016/j.celrep.2017.04.054	Greiff et al.	https://doi.org/10.1182/blood.2019004197	Bender et al.	ERR1759644_Heavy_IGHM.csv.gz	ERR3664757_Heavy_Bulk.csv.gz	399107	104609
QVQLQQPGAELVKPGASVKLSCKASGYTFTSYWMHWVKQRPGQGLEWIGMIHPNSGSTNYNEKFKSKATLTVDKSSSTAYMQLSSLTSEDSAVYYCARDWAMDYWGQGTSVTVSS	https://doi.org/10.1016/j.celrep.2017.04.054	Greiff et al.	https://doi.org/10.1182/blood.2019004197	Bender et al.	ERR1759644_Heavy_IGHM.csv.gz	ERR3664744_Heavy_Bulk.csv.gz	407609	37361
EVQLQQSGPELVKPGASVKISCKASGYTFTDYYMNWVKQSHGKSLEWIGDINPNNGGTSYNQKFKGKATLTVDKSSSTAYMELRSLTSEDSAVYYCARREGMDYWGQGTSVTVSS	https://doi.org/10.1016/j.celrep.2017.04.054	Greiff et al.	https://doi.org/10.1182/blood.2019004197	Bender et al.	ERR1759644_Heavy_IGHM.csv.gz	ERR3664762_Heavy_Bulk.csv.gz	434586	6389
QVQLQQPGAELVKPGASVKLSCKASGYTFTSYWMHWVKQRPGRGLEWIGRIDPNSGGTKYNEKFKSKATLTVDKPSSTAYMQLSSLTSEDSAVYYCARSTYYYAMDYWGQGTSVTVSS	https://doi.org/10.1016/j.celrep.2017.04.054	Greiff et al.	https://doi.org/10.1182/blood.2019004197	Bender et al.	ERR1759644_Heavy_IGHM.csv.gz	ERR3664749_Heavy_Bulk.csv.gz	446176	31185
QVQLQQPGTELVKPGASVKLSCKASGYTFTSYWMHWVKQRPGQGLEWIGNINPSNGGTNYNEKFKSKATLTVDKSSSTAYMQLSSLTSEDSAVYYCARSELYYFDYWGQGTTLTVSS	https://doi.org/10.1016/j.celrep.2017.04.054	Greiff et al.	https://doi.org/10.1182/blood.2019004197	Bender et al.	ERR1759644_Heavy_IGHM.csv.gz	ERR3664746_Heavy_Bulk.csv.gz	457288	2852
QVQLQQPGAELVKPGASVKLSCKASGYTFTSYWMHWVKQRPGRGLEWIGRIDPNSGGTKYNEKFKSKATLTVDKPSSTAYMQLSSLTSEDSAVYYCARENYGSSYDYWGQGTTLTVSS	https://doi.org/10.1016/j.celrep.2017.04.054	Greiff et al.	https://doi.org/10.1182/blood.2019004197	Bender et al.	ERR1759644_Heavy_IGHM.csv.gz	ERR3664744_Heavy_Bulk.csv.gz	460541	1835
QVQLQQPGAELVKPGASVKLSCKASGYTFTSYWMHWVKQRPGRGLEWIGRIDPNSGGTKYNEKFKSKATLTVDKPSSTAYMQLSSLTSEDSAVYYCARIITTVVADYWGQGTTLTVSS	https://doi.org/10.1016/j.celrep.2017.04.054	Greiff et al.	https://doi.org/10.1182/blood.2019004197	Bender et al.	ERR1759644_Heavy_IGHM.csv.gz	ERR3664754_Heavy_Bulk.csv.gz	461178	28178
EVKLVESEGGLVQPGSSMKLSCTASGFTFSDYYMAWVRQVPEKGLEWVANINYDGSSTYYLDSLKSRFIISRDNAKNILYLQMSSLKSEDTATYYCARAYYSNYYFDYWGQGTTLTVSS	https://doi.org/10.1016/j.celrep.2017.04.054	Greiff et al.	https://doi.org/10.1182/blood.2019004197	Bender et al.	ERR1759644_Heavy_IGHM.csv.gz	ERR3664757_Heavy_Bulk.csv.gz	462869	2110
QVQLQQPGAELVRPGSSVKLSCKASGYTFTSYWMHWVKQRPIQGLEWIGNIDPSDSETHYNQKFKDKATLTVDKSSSTAYMQLSSLTSEDSAVYYCARGGRYYYAMDYWGQGTSVTVSS	https://doi.org/10.1016/j.celrep.2017.04.054	Greiff et al.	https://doi.org/10.1182/blood.2019004197	Bender et al.	ERR1759644_Heavy_IGHM.csv.gz	ERR3664744_Heavy_Bulk.csv.gz	470002	30927
QVQLQQPGAELVKPGASVKLSCKASGYTFTSYWMHWVKQRPGRGLEWIGRIDPNSGGTKYNEKFKSKATLTVDKPSSTAYMQLSSLTSEDSAVYYCARRTTVYFDYWGQGTTLTVSS	https://doi.org/10.1016/j.celrep.2017.04.054	Greiff et al.	https://doi.org/10.1182/blood.2019004197	Bender et al.	ERR1759644_Heavy_IGHM.csv.gz	ERR3664744_Heavy_Bulk.csv.gz	470220	16095
EVKLEESGGGLVQPGGSMKLSCVASGFTFSNYWMNWVRQSPEKGLEWVAQIRLKSDNYATHYAESVKGRFTISRDDSKSSVYLQMNNLRAEDTGIYYCTEGGYFDVWGTGTTVTVSS	https://doi.org/10.1016/j.celrep.2017.04.054	Greiff et al.	https://doi.org/10.1182/blood.2019004197	Bender et al.	ERR1759644_Heavy_IGHM.csv.gz	ERR3664762_Heavy_Bulk.csv.gz	476503	12446
QVQLQQSGAELVRPGTSVKVSCKASGYAFTNYLIEWVKQRPGQGLEWIGVINPGSGGTNYNEKFKGKATLTADKSSSTAYMQLSSLTSEDSAVYFCARGDYDWYFDVWGTGTTVTVSS	https://doi.org/10.1016/j.celrep.2017.04.054	Greiff et al.	https://doi.org/10.1182/blood.2019004197	Bender et al.	ERR1759644_Heavy_IGHM.csv.gz	ERR3664755_Heavy_Bulk.csv.gz	477936	8520
QVQLQQPGTELVKPGASVKLSCKASGYTFTSYWMHWVKQRPGQGLEWIGNINPSNGGTNYNEKFKSKATLTVDKSSSTAYMQLSSLTSEDSAVYYCARNDYDEGYWGQGTTLTVSS	https://doi.org/10.1016/j.celrep.2017.04.054	Greiff et al.	https://doi.org/10.1182/blood.2019004197	Bender et al.	ERR1759644_Heavy_IGHM.csv.gz	ERR3664754_Heavy_Bulk.csv.gz	479610	43584
VQLQQSGPELVKPGASVKIPCKASGYTFTDYNMDWVKQSHGKSLEWIGDINPNNGGTIYNQKFKGKATLTVDKSSSTAYMELRSLTSEDTAVYYCANWYFDVWGTGTTVTVSS	https://doi.org/10.1016/j.celrep.2017.04.054	Greiff et al.	https://doi.org/10.1182/blood.2019004197	Bender et al.	ERR1759644_Heavy_IGHM.csv.gz	ERR3664755_Heavy_Bulk.csv.gz	480768	10093
QVQLQQSGAELVRPGASVTLSCKASGYTFTDYEMHWVKQTPVHGLEWIGAIDPETGGTAYNQKFKGKAILTADKSSSTAYMELRSLTSEDSAVYYCTRDYYGSSYNYWGQGTTLTVSS	https://doi.org/10.1016/j.celrep.2017.04.054	Greiff et al.	https://doi.org/10.1182/blood.2019004197	Bender et al.	ERR1759644_Heavy_IGHM.csv.gz	ERR3664757_Heavy_Bulk.csv.gz	481614	17767
QVQLKQSGAELVRPGASVKLSCKASGYTFTDYYINWVKQRPGQGLEWIARIYPGSGNTYYNEKFKGKATLTAEKSSSTAYMQLSSLTSEDSAVYFCARSYYGSSPFDYWGQGTTLTVSS	https://doi.org/10.1016/j.celrep.2017.04.054	Greiff et al.	https://doi.org/10.3389/fimmu.2019.00660	Bernat et al.	ERR1759644_Heavy_IGHM.csv.gz	ERR3153719_Heavy_Bulk.csv.gz	482212	316
QVQLQQPGAELVKPGASVKLSCKASGYTFTSYWMHWVKQRPGRGLEWIGRIDPNSGGTKYNEKFKSKATLTVDKPSSTAYMQLSSLTSEDSAVYYCARYDSFDYWGQGTTLTVSS	https://doi.org/10.1016/j.celrep.2017.04.054	Greiff et al.	https://doi.org/10.1182/blood.2019004197	Bender et al.	ERR1759644_Heavy_IGHM.csv.gz	ERR3664762_Heavy_Bulk.csv.gz	482503	11914
EVQLQQSGAELVKPGASVKLSCTASGFNIKDYYMHWVKQRTEQGLEWIGRIDPEDGETKYAPKFQGKATITADTSSNTAYLQLSSLTSEDTAVYYCASYYGSSYYFDYWGQGTTLTVSS	https://doi.org/10.1038/ncomms13642	Corcoran et al.	https://doi.org/10.1182/blood.2019004197	Bender et al.	ERR1759644_Heavy_IGHM.csv.gz	ERR3664744_Heavy_Bulk.csv.gz	484150	44778
QVQLQQPGAELVKPGASVKLSCKASGYTFTSYWMQWVKQRPGQGLEWIGEIDPSDSYTNYNQKFKGKATLTVDTSSSTAYMQLSSLTSEDSAVYYCARSSGYYFDYWGQGTTLTVSS	https://doi.org/10.1016/j.celrep.2017.04.054	Greiff et al.	https://doi.org/10.1182/blood.2019004197	Bender et al.	ERR1759644_Heavy_IGHM.csv.gz	ERR3664754_Heavy_Bulk.csv.gz	489334	17694
VQLQQPGTELVKPGASVKLSCKASGYTFTSYWMHWVKQRPGQGLEWIGNINPSNGGTNYNEKFKSKATLTVDKSSSTAYMQLSSLTSEDSAVYYCARDYDYYYFDYWGQGTTLTVSS	https://doi.org/10.1016/j.celrep.2017.04.054	Greiff et al.	https://doi.org/10.1182/blood.2019004197	Bender et al.	ERR1759644_Heavy_IGHM.csv.gz	ERR3664755_Heavy_Bulk.csv.gz	490028	7242
EVQLQQSGAELVRPGASVKLSCTASGFNIKDDYMHWVKQRPEQGLEWIGWIDPENGDTEYASKFQGKATITADTSSNTAYLQLSSLTSEDTAVYYCTTYVDYWGQGTTLTVSS	https://doi.org/10.1016/j.celrep.2017.04.054	Greiff et al.	https://doi.org/10.1182/blood.2019004197	Bender et al.	ERR1759651_Heavy_IGHM.csv.gz	ERR3664762_Heavy_Bulk.csv.gz	4652	20265
EVQLQQSGAELVKPGASVKLSCTASGFNIKDYYMHWVKQRTEQGLEWIGRIDPEDGETKYAPKFQGKATITADTSSNTAYLQLSSLTSEDTAVYYCAYYGNYDWYFDVWGTGTTVTVSS	https://doi.org/10.1016/j.celrep.2017.04.054	Greiff et al.	https://doi.org/10.1182/blood.2019004197	Bender et al.	ERR1759644_Heavy_IGHM.csv.gz	ERR3664744_Heavy_Bulk.csv.gz	492146	8214
QVQLQQPGAELVKPGASVKLSCKASGYTFTSYWMHWVKQRPGQGLEWIGMIHPNSGSTNYNEKFKSKATLTVDKSSSTAYMQLSSLTSEDSAVYYCARANWDWYFDVWGTGTTVTVSS	https://doi.org/10.1016/j.celrep.2017.04.054	Greiff et al.	https://doi.org/10.1182/blood.2019004197	Bender et al.	ERR1759644_Heavy_IGHM.csv.gz	ERR3664749_Heavy_Bulk.csv.gz	517290	17015
QVQLQQSGPELVKPGASVKISCKASGYAFSSSWMNWVKQRPGKGLEWIGRIYPGDGDTNYNGKFKGKATLTADKSSSTAYMQLSSLTSEDSAVYFCAREGDYDYFDYWGQGTTLTVSS	https://doi.org/10.1016/j.celrep.2017.04.054	Greiff et al.	https://doi.org/10.1182/blood.2019004197	Bender et al.	ERR1759644_Heavy_IGHM.csv.gz	ERR3664749_Heavy_Bulk.csv.gz	529794	58104
QVQLQQPGAELVMPGASVKLSCKASGYTFTSYWMHWVKQRPGQGLEWIGEIDPSDSYTNYNQKFKGKSTLTVDKSSSTAYMQLSSLTSEDSAVYYCARRDYWGQGTSVTVSS	https://doi.org/10.1016/j.celrep.2017.04.054	Greiff et al.	https://doi.org/10.1182/blood.2019004197	Bender et al.	ERR1759677_1_Heavy_IGHM.csv.gz	ERR3664754_Heavy_Bulk.csv.gz	3919793	13601
QVQLQQSGAELVKPGASVKLSCKASGYTFTEYTIHWVKQRSGQGLEWIGWFYPGSGSIKYNEKFKDKATLTADKSSSTVYMELSRLTSEDSAVYFCARHGTVVDYWGQGTTLTVSS	https://doi.org/10.1038/ncomms13642	Corcoran et al.	https://doi.org/10.1182/blood.2019004197	Bender et al.	ERR1759644_Heavy_IGHM.csv.gz	ERR3664757_Heavy_Bulk.csv.gz	553439	2014
QVQLQQSGAELVKPGASVKLSCKASGYTFTEYTIHWVKQRSGQGLEWIGWFYPGSGSIKYNEKFKDKATLTADKSSSTVYMELSRLTSEDSAVYFCARHEELGLDYWGQGTTLTVSS	https://doi.org/10.1016/j.celrep.2017.04.054	Greiff et al.	https://doi.org/10.1182/blood.2019004197	Bender et al.	ERR1759677_1_Heavy_IGHM.csv.gz	ERR3664754_Heavy_Bulk.csv.gz	718897	45235
QVQLQQPGTELVKPGASVKLSCKASGYTFTSYWMHWVKQRPGQGLEWIGNINPSNGGTNYNEKFKSKATLTVDKSSSTAYMQLSSLTSEDSAVYYCAPDSSGYVYWGQGTTLTVSS	https://doi.org/10.1016/j.celrep.2017.04.054	Greiff et al.	https://doi.org/10.1182/blood.2019004197	Bender et al.	ERR1759644_Heavy_IGHM.csv.gz	ERR3664749_Heavy_Bulk.csv.gz	564952	38297
QVQLQQPGAELVKPGASVKLSCKASGYTFTSYWMHWVKQRPGQGLEWIGMIHPNSGSTNYNEKFKSKATLTVDKSSSTAYMQLSSLTSEDSAVYYCARGGYGYGDAMDYWGQGTSVTVSS	https://doi.org/10.1016/j.celrep.2017.04.054	Greiff et al.	https://doi.org/10.1182/blood.2019004197	Bender et al.	ERR1759644_Heavy_IGHM.csv.gz	ERR3664762_Heavy_Bulk.csv.gz	576744	24017
QVQLQQPGAELVMPGASVKLSCKASGYTFTSYWMHWVKQRPGQGLEWIGEIDPSDSYTNYNQKFKGKSTLTVDKSSSTAYMQLSSLTSEDSAVYYCARRGTGWYFDVWGTGTTVTVSS	https://doi.org/10.1016/j.celrep.2017.04.054	Greiff et al.	https://doi.org/10.1182/blood.2019004197	Bender et al.	ERR1759644_Heavy_IGHM.csv.gz	ERR3664754_Heavy_Bulk.csv.gz	594332	8051
VQLQQSDAELVKPGASVKISCKVSGYTFTDHTIHWMKQRPEQGLEWIGYIYPRDGSTKYNEKFKGKATLTADKSSSTAYMQLNSLTSEDSAVYFCARSTTVFDYWGQGTTLTVSS	https://doi.org/10.1016/j.celrep.2017.04.054	Greiff et al.	https://doi.org/10.1182/blood.2019004197	Bender et al.	ERR1759644_Heavy_IGHM.csv.gz	ERR3664744_Heavy_Bulk.csv.gz	595307	1550
VQLQQSGPELVKPGASVKLSCKASGYTFTSYDINWVKQRPGQGLEWIGWIYPRDGSTKYNEKFKGKATLTVDTSSSTAYMELHSLTSEDSAVYFCARDDYFDYWGQGTTLTVSS	https://doi.org/10.1016/j.celrep.2017.04.054	Greiff et al.	https://doi.org/10.1182/blood.2019004197	Bender et al.	ERR1759644_Heavy_IGHM.csv.gz	ERR3664744_Heavy_Bulk.csv.gz	603605	26484
EVKLEESGGGLVQPGGSMKLSCVASGFTFSNYWMNWVRQSPEKGLEWVAQIRLKSDNYATHYAESVKGRFTISRDDSKSSVYLQMNNLRAEDTGIYYCTGPGAMDYWGQGTSVTVSS	https://doi.org/10.4049/jimmunol.1700568	Prohaska et al.	https://doi.org/10.1182/blood.2019004197	Bender et al.	ERR1759644_Heavy_IGHM.csv.gz	ERR3664754_Heavy_Bulk.csv.gz	606807	6978
QVQLQQPGAELVKPGASVKLSCKASGYTFTSYWMHWVKQRPGRGLEWIGRIDPNSGGTKYNEKFKSKATLTVDKPSSTAYMQLSSLTSEDSAVYYCARRGYSNYYAMDYWGQGTSVTVSS	https://doi.org/10.1016/j.celrep.2017.04.054	Greiff et al.	https://doi.org/10.1182/blood.2019004197	Bender et al.	ERR1759644_Heavy_IGHM.csv.gz	ERR3664754_Heavy_Bulk.csv.gz	620144	39483
QVQLQQSGAELVRPGASVTLSCKASGYTFTDYEMHWVKQTPVHGLEWIGAIDPETGGTAYNQKFKGKAILTADKSSSTAYMELRSLTSEDSAVYYCTRQGFDYWGQGTTLTVSS	https://doi.org/10.1371/journal.pone.0190982	Rettig et al.	https://doi.org/10.1182/blood.2019004197	Bender et al.	ERR1759644_Heavy_IGHM.csv.gz	ERR3664756_Heavy_Bulk.csv.gz	625775	2633
QVQLQQPGAELVKPGASVKLSCKASGYTFTSYWMHWVKQRPGQGLEWIGMIHPNSGSTNYNEKFKSKATLTVDKSSSTAYMQLSSLTSEDSAVYYCAYYGSSYGYWGQGTTLTVSS	https://doi.org/10.1016/j.celrep.2017.04.054	Greiff et al.	https://doi.org/10.1182/blood.2019004197	Bender et al.	ERR1759644_Heavy_IGHM.csv.gz	ERR3664744_Heavy_Bulk.csv.gz	626380	16206
EVQLQQSGPELVKPGASVKIPCKASGYTFTDYNMDWVKQSHGKSLEWIGDINPNNGGTIYNQKFKGKATLTVDKSSSTAYMELRSLTSEDTAVYYCARDYGSSDWYFDVWGTGTTVTVSS	https://doi.org/10.1016/j.celrep.2017.04.054	Greiff et al.	https://doi.org/10.1182/blood.2019004197	Bender et al.	ERR1759644_Heavy_IGHM.csv.gz	ERR3664744_Heavy_Bulk.csv.gz	659644	44560
QVQLQQSGAELVKPGASVKLSCKASGYTFTEYTIHWVKQRSGQGLEWIGWFYPGSGSIKYNEKFKDKATLTADKSSSTVYMELSRLTSEDSAVYFCARHEEGTYFDYWGQGTTLTVSS	https://doi.org/10.1016/j.celrep.2017.04.054	Greiff et al.	https://doi.org/10.1182/blood.2019004197	Bender et al.	ERR1759644_Heavy_IGHM.csv.gz	ERR3664762_Heavy_Bulk.csv.gz	662342	9266
VQLQESGPGLVKPSQSLSLTCSVTGYSITSGYYWNWIRQFPGNKLEWMGYISYDGSNNYNPSLKNRISITRDTSKNQFFLKLNSVTTEDTATYYCARDGYYPYYAMDYWGQGTSVTVSS	https://doi.org/10.1016/j.celrep.2017.04.054	Greiff et al.	https://doi.org/10.1182/blood.2019004197	Bender et al.	ERR1759644_Heavy_IGHM.csv.gz	ERR3664744_Heavy_Bulk.csv.gz	671487	2392
EVQLVESGGGLVKPGGSLKLSCAASGFTFSSYAMSWVRQTPEKRLEWVATISDGGSYTYYPDNVKGRFTISRDNAKNNLYLQMSHLKSEDTAMYYCARDYSNYFDYWGQGTTLTVSS	https://doi.org/10.1016/j.celrep.2017.04.054	Greiff et al.	https://doi.org/10.1182/blood.2019004197	Bender et al.	ERR1759644_Heavy_IGHM.csv.gz	ERR3664762_Heavy_Bulk.csv.gz	674306	5916
EVQLQQSGPELVKPGASVKISCKASGYTFTDYYMNWVKQSHGKSLEWIGDINPNNGGTSYNQKFKGKATLTVDKSSSTAYMELRSLTSEDSAVYYCARSGGNYDYWGQGTTLTVSS	https://doi.org/10.1016/j.celrep.2017.04.054	Greiff et al.	https://doi.org/10.1182/blood.2019004197	Bender et al.	ERR1759644_Heavy_IGHM.csv.gz	ERR3664754_Heavy_Bulk.csv.gz	681102	9852
QVQLQQSGAELVKPGASVKMSCKASGYTFTTYPIEWMKQNHGKSLEWIGNFHPYNDDTKYNEKFKGKATLTVEKSSSTVYLELSRLTSDDSAVYYCARGGYEDYFDYWGQGTTLTVSS	https://doi.org/10.1016/j.celrep.2017.04.054	Greiff et al.	https://doi.org/10.1182/blood.2019004197	Bender et al.	ERR1759644_Heavy_IGHM.csv.gz	ERR3664754_Heavy_Bulk.csv.gz	688740	49140
QVQLQQSGAELVKPGASVKLSCKASGYTFTEYTIHWVKQRSGQGLEWIGWFYPGSGSIKYNEKFKDKATLTADKSSSTVYMELSRLTSEDSAVYFCARHEAGLFDYWGQGTTLTVSS	https://doi.org/10.1038/ncomms13642	Corcoran et al.	https://doi.org/10.1182/blood.2019004197	Bender et al.	ERR1759644_Heavy_IGHM.csv.gz	ERR3664754_Heavy_Bulk.csv.gz	692462	36684
QVQLQQPGAELVKPGASVKMSCKASGYTFTSYWITWVKQRPGQGLEWIGDIYPGSGSTNYNEKFKSKATLTVDTSSSTAYMQLSSLTSEDSAVYYCARRGGRGYAMDYWGQGTSVTVSS	https://doi.org/10.1016/j.celrep.2017.04.054	Greiff et al.	https://doi.org/10.1182/blood.2019004197	Bender et al.	ERR1759644_Heavy_IGHM.csv.gz	ERR3664744_Heavy_Bulk.csv.gz	713178	34359
QVQLQQPGAELVMPGASVKLSCKASGYTFTSYWMHWVKQRPGQGLEWIGEIDPSDSYTNYNQKFKGKSTLTVDKSSSTAYMQLSSLTSEDSAVYYCARSRDYDGFDYWGQGTTLTVSS	https://doi.org/10.1016/j.celrep.2017.04.054	Greiff et al.	https://doi.org/10.1182/blood.2019004197	Bender et al.	ERR1759644_Heavy_IGHM.csv.gz	ERR3664754_Heavy_Bulk.csv.gz	714613	41465
EVQLQQSGPELVKPGASVKIPCKASGYTFTDYNMDWVKQSHGKSLEWIGDINPNNGGTIYNQKFKGKATLTVDKSSSTAYMELRSLTSEDTAVYYCARGGLYYAMDYWGQGTSVTVSS	https://doi.org/10.1016/j.celrep.2017.04.054	Greiff et al.	https://doi.org/10.1182/blood.2019004197	Bender et al.	ERR1759644_Heavy_IGHM.csv.gz	ERR3664762_Heavy_Bulk.csv.gz	715600	22159
EVQLQQSGPVLVKPGASVKMSCKASGYTFTDYYMNWVKQSHGKSLEWIGVINPYNGGTSYNQKFKGKATLTVDKSSSTAYMELNSLTSEDSAVYYCARRYYGSSYAMDYWGQGTSVTVSS	https://doi.org/10.1038/ncomms13642	Corcoran et al.	https://doi.org/10.1182/blood.2019004197	Bender et al.	ERR1759644_Heavy_IGHM.csv.gz	ERR3664744_Heavy_Bulk.csv.gz	745002	53023
QVQLQQPGTELVKPGASVKLSCKASGYTFTSYWMHWVKQRPGQGLEWIGNINPSNGGTNYNEKFKSKATLTVDKSSSTAYMQLSSLTSEDSAVYYCARWLLLAMDYWGQGTSVTVSS	https://doi.org/10.1016/j.celrep.2017.04.054	Greiff et al.	https://doi.org/10.1182/blood.2019004197	Bender et al.	ERR1759644_Heavy_IGHM.csv.gz	ERR3664744_Heavy_Bulk.csv.gz	748635	51171
QVQLQQPGAELVKPGASVKLSCKASGYTFTSYWMHWVKQRPGRGLEWIGRIDPNSGGTKYNEKFKSKATLTVDKPSSTAYMQLSSLTSEDSAVYYCARYDSYAMDYWGQGTSVTVSS	https://doi.org/10.1016/j.celrep.2017.04.054	Greiff et al.	https://doi.org/10.1182/blood.2019004197	Bender et al.	ERR1759644_Heavy_IGHM.csv.gz	ERR3664762_Heavy_Bulk.csv.gz	750902	6270
QVQLQQSGPELVKPGASVKISCKASGYAFSSSWMNWVKQRPGKGLEWIGRIYPGDGDTNYNGKFKGKATLTADKSSSTAYMQLSSLTSEDSAVYFCARESSYYAMDYWGQGTSVTVSS	https://doi.org/10.1016/j.celrep.2017.04.054	Greiff et al.	https://doi.org/10.1182/blood.2019004197	Bender et al.	ERR1759644_Heavy_IGHM.csv.gz	ERR3664744_Heavy_Bulk.csv.gz	758748	11803
EVQLVESGGGLVKPGGSLKLSCAASGFTFSSYAMSWVRQTPEKRLEWVATISDGGSYTYYPDNVKGRFTISRDNAKNNLYLQMSHLKSEDTAMYYCASTVVASYYAMDYWGQGTSVTVSS	https://doi.org/10.1016/j.celrep.2017.04.054	Greiff et al.	https://doi.org/10.1182/blood.2019004197	Bender et al.	ERR1759644_Heavy_IGHM.csv.gz	ERR3664755_Heavy_Bulk.csv.gz	781038	12364
EVQLQQSGPELVKPGASVKIPCKASGYTFTDYNMDWVKQSHGKSLEWIGDINPNNGGTIYNQKFKGKATLTVDKSSSTAYMELRSLTSEDTAVYYCARITTVVDWYFDVWGTGTTVTVSS	https://doi.org/10.1016/j.celrep.2017.04.054	Greiff et al.	https://doi.org/10.1182/blood.2019004197	Bender et al.	ERR1759644_Heavy_IGHM.csv.gz	ERR3664744_Heavy_Bulk.csv.gz	787155	5957
EVQLQQSGPELVKPGASVKISCKASGYTFTDYYMNWVKQSHGKSLEWIGDINPNNGGTSYNQKFKGKATLTVDKSSSTAYMELRSLTSEDSAVYYCARSWADYWGQGTTLTVSS	https://doi.org/10.1016/j.celrep.2017.04.054	Greiff et al.	https://doi.org/10.1182/blood.2019004197	Bender et al.	ERR1759644_Heavy_IGHM.csv.gz	ERR3664757_Heavy_Bulk.csv.gz	794933	42706
QVQLQQSGAELVRPGASVTLSCKASGYTFTDYEMHWVKQTPVHGLEWIGAIDPETGGTAYNQKFKGKAILTADKSSSTAYMELRSLTSEDSAVYYCTRWLLRYFDYWGQGTTLTVSS	https://doi.org/10.1016/j.celrep.2017.04.054	Greiff et al.	https://doi.org/10.1182/blood.2019004197	Bender et al.	ERR1759644_Heavy_IGHM.csv.gz	ERR3664746_Heavy_Bulk.csv.gz	809847	11319
QVQLQQPGAELVKPGASVKMSCKASGYTFTSYWITWVKQRPGQGLEWIGDIYPGSGSTNYNEKFKSKATLTVDTSSSTAYMQLSSLTSEDSAVYYCARRDYYFDYWGQGTTLTVSS	https://doi.org/10.1016/j.celrep.2017.04.054	Greiff et al.	https://doi.org/10.1182/blood.2019004197	Bender et al.	ERR1759677_1_Heavy_IGHM.csv.gz	ERR3664749_Heavy_Bulk.csv.gz	3242357	9869
EVKLLESGGGLVQPGGSLSLSCAASGFTFTDYYMSWVRQPPGKALEWLGFIRNKANGYTTEYSASVKGRFTISRDNSQSILYLQMNALRAEDSATYYCARYYYGSSYAMDYWGQGTSVTVSS	https://doi.org/10.1016/j.celrep.2017.04.054	Greiff et al.	https://doi.org/10.1182/blood.2019004197	Bender et al.	ERR1759644_Heavy_IGHM.csv.gz	ERR3664746_Heavy_Bulk.csv.gz	815031	4570
QVQLQQSGPELVKPGASVKISCKASGYTFTDYYINWVKQRPGQGLEWIGWIFPGSGSTYYNEKFKGKATLTVDKSSSTAYMLLSSLTSEDSAVYFCARAGTGYFDYWGQGTTLTVSS	https://doi.org/10.1038/ncomms13642	Corcoran et al.	https://doi.org/10.1182/blood.2019004197	Bender et al.	ERR1759644_Heavy_IGHM.csv.gz	ERR3664749_Heavy_Bulk.csv.gz	815991	16653
QVQLQQSGAELVRPGASVTLSCKASGYTFTDYEMHWVKQTPVHGLEWIGAIDPETGGTAYNQKFKGKAILTADKSSSTAYMELRSLTSEDSAVYYCTRRGSNWYFDVWGTGTTVTVSS	https://doi.org/10.1016/j.celrep.2017.04.054	Greiff et al.	https://doi.org/10.1182/blood.2019004197	Bender et al.	ERR1759644_Heavy_IGHM.csv.gz	ERR3664744_Heavy_Bulk.csv.gz	822134	11288
QVQLQQPGAELVMPGASVKLSCKASGYTFTSYWMHWVKQRPGQGLEWIGEIDPSDSYTNYNQKFKGKSTLTVDKSSSTAYMQLSSLTSEDSAVYYCARGNWDYAMDYWGQGTSVTVSS	https://doi.org/10.1016/j.celrep.2017.04.054	Greiff et al.	https://doi.org/10.1182/blood.2019004197	Bender et al.	ERR1759644_Heavy_IGHM.csv.gz	ERR3664749_Heavy_Bulk.csv.gz	823440	14547
EVQLQQSGPELVKPGASVKISCKASGYTFTDYYMNWVKQSHGKSLEWIGDINPNNGGTSYNQKFKGKATLTVDKSSSTAYMELRSLTSEDSAVYYCARRQLRLHAMDYWGQGTSVTVSS	https://doi.org/10.1016/j.celrep.2017.04.054	Greiff et al.	https://doi.org/10.1182/blood.2019004197	Bender et al.	ERR1759644_Heavy_IGHM.csv.gz	ERR3664749_Heavy_Bulk.csv.gz	827565	58589
QVQLQQPGTELVKPGASVKLSCKASGYTFTSYWMHWVKQRPGQGLEWIGNINPSNGGTNYNEKFKSKATLTVDKSSSTAYMQLSSLTSEDSAVYYCARWGYGSSYYYAMDYWGQGTSVTVSS	https://doi.org/10.1016/j.celrep.2017.04.054	Greiff et al.	https://doi.org/10.1182/blood.2019004197	Bender et al.	ERR1759644_Heavy_IGHM.csv.gz	ERR3664744_Heavy_Bulk.csv.gz	828507	23683
EVQLVESGGGLVKPGGSLKLSCAASGFTFSDYGMHWVRQAPEKGLEWVAYISSGSSTIYYADTVKGRFTISRDNAKNTLFLQMTSLRSEDTAMYYCARRYYGRDAMDYWGQGTSVTVSS	https://doi.org/10.1016/j.celrep.2017.04.054	Greiff et al.	https://doi.org/10.1182/blood.2019004197	Bender et al.	ERR1759644_Heavy_IGHM.csv.gz	ERR3664749_Heavy_Bulk.csv.gz	830619	55541
QVQLQQSGAELMKPGASVKLSCKATGYTFTGYWIEWVKQRPGHGLEWIGEILPGSGSTNYNEKFKGKATFTADTSSNTAYMQLSSLTTEDSAIYYCYYGSSYFDYWGQGTTLTVSS	https://doi.org/10.1016/j.celrep.2017.04.054	Greiff et al.	https://doi.org/10.1182/blood.2019004197	Bender et al.	ERR1759644_Heavy_IGHM.csv.gz	ERR3664762_Heavy_Bulk.csv.gz	834954	25872
QVQLQQPGAELVKPGASVKMSCKASGYTFTSYWITWVKQRPGQGLEWIGDIYPGSGSTNYNEKFKSKATLTVDTSSSTAYMQLSSLTSEDSAVYYCASSNYFDYWGQGTTLTVSS	https://doi.org/10.1016/j.celrep.2017.04.054	Greiff et al.	https://doi.org/10.1182/blood.2019004197	Bender et al.	ERR1759644_Heavy_IGHM.csv.gz	ERR3664749_Heavy_Bulk.csv.gz	844617	2640
QVQLQQSGAELMKPGASVKLSCKATGYTFTGYWIEWVKQRPGHGLEWIGEILPGSGSTNYNEKFKGKATFTADTSSNTAYMQLSSLTTEDSAIYYCARDTTVRDWYFDVWGTGTTVTVSS	https://doi.org/10.1016/j.celrep.2017.04.054	Greiff et al.	https://doi.org/10.1182/blood.2019004197	Bender et al.	ERR1759644_Heavy_IGHM.csv.gz	ERR3664749_Heavy_Bulk.csv.gz	844704	37451
EVQLVESGGGLVKPGGSLKLSCAASGFTFSSYAMSWVRQTPEKRLEWVATISDGGSYTYYPDNVKGRFTISRDNAKNNLYLQMSHLKSEDTAMYYCARDDYDGDYFDYWGQGTTLTVSS	https://doi.org/10.1016/j.celrep.2017.04.054	Greiff et al.	https://doi.org/10.1182/blood.2019004197	Bender et al.	ERR1759644_Heavy_IGHM.csv.gz	ERR3664754_Heavy_Bulk.csv.gz	845387	6929
QVQLQQPGAELVKPGASVKLSCKASGYTFTSYWMQWVKQRPGQGLEWIGEIDPSDSYTNYNQKFKGKATLTVDTSSSTAYMQLSSLTSEDSAVYYCARQLRLPYAMDYWGQGTSVTVSS	https://doi.org/10.1016/j.celrep.2017.04.054	Greiff et al.	https://doi.org/10.1182/blood.2019004197	Bender et al.	ERR1759644_Heavy_IGHM.csv.gz	ERR3664762_Heavy_Bulk.csv.gz	849506	37812
EVQLVESGGGLVKPGGSLKLSCAASGFTFSSYAMSWVRQTPEKRLEWVATISDGGSYTYYPDNVKGRFTISRDNAKNNLYLQMSHLKSEDTAMYYCARDRRMDYWGQGTSVTVSS	https://doi.org/10.1016/j.celrep.2017.04.054	Greiff et al.	https://doi.org/10.1182/blood.2019004197	Bender et al.	ERR1759644_Heavy_IGHM.csv.gz	ERR3664749_Heavy_Bulk.csv.gz	869813	56931
QVQLQQPGAELVKPGASVKVSCKASGYTFTSYWMHWVKQRPGQGLEWIGRIHPSDSDTNYNQKFKGKATLTVDKSSSTAYMQLSSLTSEDSAVYYCAAYYSNYYYAMDYWGQGTSVTVSS	https://doi.org/10.1016/j.celrep.2017.04.054	Greiff et al.	https://doi.org/10.1182/blood.2019004197	Bender et al.	ERR1759644_Heavy_IGHM.csv.gz	ERR3664754_Heavy_Bulk.csv.gz	871642	47166
EVQLQQSGPVLVKPGASVKMSCKASGYTFTDYYMNWVKQSHGKSLEWIGVINPYNGGTSYNQKFKGKATLTVDKSSSTAYMELNSLTSEDSAVYYCARYGSSYGYFDVWGTGTTVTVSS	https://doi.org/10.1016/j.celrep.2017.04.054	Greiff et al.	https://doi.org/10.1182/blood.2019004197	Bender et al.	ERR1759644_Heavy_IGHM.csv.gz	ERR3664744_Heavy_Bulk.csv.gz	880502	38574
QVQLQQPGTELVKPGASVKLSCKASGYTFTSYWMHWVKQRPGQGLEWIGNINPSNGGTNYNEKFKSKATLTVDKSSSTAYMQLSSLTSEDSAVYYCARLSYYAMDYWGQGTSVTVSS	https://doi.org/10.1016/j.celrep.2017.04.054	Greiff et al.	https://doi.org/10.1182/blood.2019004197	Bender et al.	ERR1759644_Heavy_IGHM.csv.gz	ERR3664749_Heavy_Bulk.csv.gz	882352	55713
QVQLQQSGPELVKPGASVKISCKASGYAFSSSWMNWVKQRPGKGLEWIGRIYPGDGDTNYNGKFKGKATLTADKSSSTAYMQLSSLTSEDSAVYFCARSGRYFDYWGQGTTLTVSS	https://doi.org/10.1016/j.celrep.2017.04.054	Greiff et al.	https://doi.org/10.1182/blood.2019004197	Bender et al.	ERR1759644_Heavy_IGHM.csv.gz	ERR3664744_Heavy_Bulk.csv.gz	882923	22981
EVQLQQSGPELVKPGASVKISCKASGYTFTDYYMNWVKQSHGKSLEWIGDINPNNGGTSYNQKFKGKATLTVDKSSSTAYMELRSLTSEDSAVYYCAREDYDYDGDYWGQGTTLTVSS	https://doi.org/10.1016/j.celrep.2017.04.054	Greiff et al.	https://doi.org/10.1182/blood.2019004197	Bender et al.	ERR1759644_Heavy_IGHM.csv.gz	ERR3664754_Heavy_Bulk.csv.gz	921887	3966
QVQLQQPGAELVKPGASVKMSCKASGYTFTSYWITWVKQRPGQGLEWIGDIYPGSGSTNYNEKFKSKATLTVDTSSSTAYMQLSSLTSEDSAVYYCARGGPPYAMDYWGQGTSVTVSS	https://doi.org/10.1016/j.celrep.2017.04.054	Greiff et al.	https://doi.org/10.1182/blood.2019004197	Bender et al.	ERR1759644_Heavy_IGHM.csv.gz	ERR3664744_Heavy_Bulk.csv.gz	922375	12835
EVQLQQSGAELVRPGASVKLSCTASGFNIKDDYMHWVKQRPEQGLEWIGWIDPENGDTEYASKFQGKATITADTSSNTAYLQLSSLTSEDTAVYYCTRFDYWGQGTTLTVSS	https://doi.org/10.1016/j.celrep.2017.04.054	Greiff et al.	https://doi.org/10.1182/blood.2019004197	Bender et al.	ERR1759644_Heavy_IGHM.csv.gz	ERR3664762_Heavy_Bulk.csv.gz	928713	4466
EVQLQQSGPELVKPGASVKISCKASGYTFTDYYMNWVKQSHGKSLEWIGDINPNNGGTSYNQKFKGKATLTVDKSSSTAYMELRSLTSEDSAVYYCARGYYGRWYFDVWGTGTTVTVSS	https://doi.org/10.1016/j.celrep.2017.04.054	Greiff et al.	https://doi.org/10.1182/blood.2019004197	Bender et al.	ERR1759644_Heavy_IGHM.csv.gz	ERR3664744_Heavy_Bulk.csv.gz	931180	19501
EVQLQQSGPELVKPGASVKISCKASGYTFTDYYMNWVKQSHGKSLEWIGDINPNNGGTSYNQKFKGKATLTVDKSSSTAYMELRSLTSEDSAVYYCARLITTVVAKDYWGQGTTLTVSS	https://doi.org/10.1016/j.celrep.2017.04.054	Greiff et al.	https://doi.org/10.1182/blood.2019004197	Bender et al.	ERR1759644_Heavy_IGHM.csv.gz	ERR3664762_Heavy_Bulk.csv.gz	939078	1830
QVQLQQPGTELVKPGASVKLSCKASGYTFTSYWMHWVKQRPGQGLEWIGNINPSNGGTNYNEKFKSKATLTVDKSSSTAYMQLSSLTSEDSAVYYCARLDYYGSSYFDYWGQGTTLTVSS	https://doi.org/10.1016/j.celrep.2017.04.054	Greiff et al.	https://doi.org/10.1182/blood.2019004197	Bender et al.	ERR1759644_Heavy_IGHM.csv.gz	ERR3664744_Heavy_Bulk.csv.gz	948381	39863
VQLQESGPGLVKPSQSLSLTCSVTGYSITSGYYWNWIRQFPGNKLEWMGYISYDGSNNYNPSLKNRISITRDTSKNQFFLKLNSVTTEDTATYYCARDPDFDYWGQGTTLTVSS	https://doi.org/10.1016/j.celrep.2017.04.054	Greiff et al.	https://doi.org/10.1182/blood.2019004197	Bender et al.	ERR1759644_Heavy_IGHM.csv.gz	ERR3664744_Heavy_Bulk.csv.gz	949901	21273
EVQLQQSGPELVKPGASVKIPCKASGYTFTDYNMDWVKQSHGKSLEWIGDINPNNGGTIYNQKFKGKATLTVDKSSSTAYMELRSLTSEDTAVYYCARGVAMDYWGQGTSVTVSS	https://doi.org/10.1016/j.celrep.2017.04.054	Greiff et al.	https://doi.org/10.1182/blood.2019004197	Bender et al.	ERR1759644_Heavy_IGHM.csv.gz	ERR3664754_Heavy_Bulk.csv.gz	951255	34822
EVQLQQSGPELVKPGASVKISCKASGYTFTDYYMNWVKQSHGKSLEWIGDINPNNGGTSYNQKFKGKATLTVDKSSSTAYMELRSLTSEDSAVYYCARWDYGSSLDYWGQGTTLTVSS	https://doi.org/10.1016/j.celrep.2017.04.054	Greiff et al.	https://doi.org/10.1182/blood.2019004197	Bender et al.	ERR1759644_Heavy_IGHM.csv.gz	ERR3664754_Heavy_Bulk.csv.gz	952529	30923
QVQLKQSGAELVRPGASVKLSCKASGYTFTDYYINWVKQRPGQGLEWIARIYPGSGNTYYNEKFKGKATLTAEKSSSTAYMQLSSLTSEDSAVYFCARSYYYGSSFDYWGQGTTLTVSS	https://doi.org/10.1016/j.celrep.2017.04.054	Greiff et al.	https://doi.org/10.1182/blood.2019004197	Bender et al.	ERR1759644_Heavy_IGHM.csv.gz	ERR3664754_Heavy_Bulk.csv.gz	964978	2486
VQLQQSGPELVKPGASVKMSCKASGYTFTDYNMHWVKQSHGKSLEWIGYINPNNGGTSYNQKFKGKATLTVNKSSSTAYMELRSLTSEDSAVYYCARRGGNYFDYWGQGTTLTVSS	https://doi.org/10.1016/j.celrep.2017.04.054	Greiff et al.	https://doi.org/10.1182/blood.2019004197	Bender et al.	ERR1759644_Heavy_IGHM.csv.gz	ERR3664762_Heavy_Bulk.csv.gz	965119	2298
EVQLVESGGGLVKPGGSLKLSCAASGFTFSSYAMSWVRQTPEKRLEWVATISDGGSYTYYPDNVKGRFTISRDNAKNNLYLQMSHLKSEDTAMYYCAIYYYGSSYFDYWGQGTTLTVSS	https://doi.org/10.1016/j.celrep.2017.04.054	Greiff et al.	https://doi.org/10.1182/blood.2019004197	Bender et al.	ERR1759644_Heavy_IGHM.csv.gz	ERR3664749_Heavy_Bulk.csv.gz	966907	37667
QVQLKQSGPGLVQPSQSLSITCTVSGFSLTSYGVHWVRQSPGKGLEWLGVIWSGGSTDYNAAFISRLSISKDNSKSQVFFKMNSLQADDTAIYYCARYYYGSSWYFDVWGTGTTVTVSS	https://doi.org/10.1016/j.celrep.2017.04.054	Greiff et al.	https://doi.org/10.1182/blood.2019004197	Bender et al.	ERR1759644_Heavy_IGHM.csv.gz	ERR3664744_Heavy_Bulk.csv.gz	989883	54279
QVQLQQPGAELVKPGASVKLSCKASGYTFTSYWMHWVKQRPGQGLEWIGMIHPNSGSTNYNEKFKSKATLTVDKSSSTAYMQLSSLTSEDSAVYYCARWDYPFDYWGQGTTLTVSS	https://doi.org/10.1016/j.celrep.2017.04.054	Greiff et al.	https://doi.org/10.1182/blood.2019004197	Bender et al.	ERR1759644_Heavy_IGHM.csv.gz	ERR3664744_Heavy_Bulk.csv.gz	993694	4562
QVQLQQSGAELVRPGASVTLSCKASGYTFTDYEMHWVKQTPVHGLEWIGAIDPETGGTAYNQKFKGKAILTADKSSSTAYMELRSLTSEDSAVYYCTRRGSSPFDYWGQGTTLTVSS	https://doi.org/10.1016/j.celrep.2017.04.054	Greiff et al.	https://doi.org/10.1182/blood.2019004197	Bender et al.	ERR1759644_Heavy_IGHM.csv.gz	ERR3664762_Heavy_Bulk.csv.gz	998037	33320
EVQLQQSGPELVKPGASVKISCKASGYTFTDYYMNWVKQSHGKSLEWIGDINPNNGGTSYNQKFKGKATLTVDKSSSTAYMELRSLTSEDSAVYYCARNYGNYDWYFDVWGTGTTVTVSS	https://doi.org/10.1016/j.celrep.2017.04.054	Greiff et al.	https://doi.org/10.1182/blood.2019004197	Bender et al.	ERR1759644_Heavy_IGHM.csv.gz	ERR3664754_Heavy_Bulk.csv.gz	1007891	38670
EVQLQQSGPELVKPGASVKIPCKASGYTFTDYNMDWVKQSHGKSLEWIGDINPNNGGTIYNQKFKGKATLTVDKSSSTAYMELRSLTSEDTAVYYCARGGYYDAMDYWGQGTSVTVSS	https://doi.org/10.1016/j.celrep.2017.04.054	Greiff et al.	https://doi.org/10.1182/blood.2019004197	Bender et al.	ERR1759644_Heavy_IGHM.csv.gz	ERR3664762_Heavy_Bulk.csv.gz	1009667	18139
EVKLVESGGGLVQPGGSLSLSCAASGFTFTDYYMSWVRQPPGKALEWLGFIRNKANGYTTEYSASVKGRFTISRDNSQSILYLQMNALRAEDSATYYCARYGDGGAMDYWGQGTSVTVSS	https://doi.org/10.1016/j.celrep.2017.04.054	Greiff et al.	https://doi.org/10.1182/blood.2019004197	Bender et al.	ERR1759644_Heavy_IGHM.csv.gz	ERR3664762_Heavy_Bulk.csv.gz	1029509	35453
QVQLQQPGAELVKPGASVKMSCKASGYTFTSYWITWVKQRPGQGLEWIGDIYPGSGSTNYNEKFKSKATLTVDTSSSTAYMQLSSLTSEDSAVYYCARLTFDYWGQGTTLTVSS	https://doi.org/10.1016/j.celrep.2017.04.054	Greiff et al.	https://doi.org/10.1182/blood.2019004197	Bender et al.	ERR1759644_Heavy_IGHM.csv.gz	ERR3664749_Heavy_Bulk.csv.gz	1030811	28598
QVQLQQPGAELVRPGTSVKLSCKASGYTFTSYWMHWVKQRPGQGLEWIGVIDPSDSYTNYNQKFKGKATLTVDTSSSTAYMQLSSLTSEDSAVYYCARKEDYAMDYWGQGTSVTVSS	https://doi.org/10.1016/j.celrep.2017.04.054	Greiff et al.	https://doi.org/10.1182/blood.2019004197	Bender et al.	ERR1759644_Heavy_IGHM.csv.gz	ERR3664744_Heavy_Bulk.csv.gz	1032719	42265
QVQLQQPGTELVKPGASVKLSCKASGYTFTSYWMHWVKQRPGQGLEWIGNINPSNGGTNYNEKFKSKATLTVDKSSSTAYMQLSSLTSEDSAVYYCARSLFYYAMDYWGQGTSVTVSS	https://doi.org/10.1016/j.celrep.2017.04.054	Greiff et al.	https://doi.org/10.1182/blood.2019004197	Bender et al.	ERR1759644_Heavy_IGHM.csv.gz	ERR3664749_Heavy_Bulk.csv.gz	1034830	6669
QVQLQQPGAELVKPGASVKLSCKASGYTFTSYWMQWVKQRPGQGLEWIGEIDPSDSYTNYNQKFKGKATLTVDTSSSTAYMQLSSLTSEDSAVYYCARFTTVVDFDYWGQGTTLTVSS	https://doi.org/10.1016/j.celrep.2017.04.054	Greiff et al.	https://doi.org/10.1182/blood.2019004197	Bender et al.	ERR1759644_Heavy_IGHM.csv.gz	ERR3664744_Heavy_Bulk.csv.gz	1038574	29548
QVQLQQSGAELMKPGASVKLSCKATGYTFTGYWIEWVKQRPGHGLEWIGEILPGSGSTNYNEKFKGKATFTADTSSNTAYMQLSSLTTEDSAIYYCARVLRYAMDYWGQGTSVTVSS	https://doi.org/10.1016/j.celrep.2017.04.054	Greiff et al.	https://doi.org/10.1182/blood.2019004197	Bender et al.	ERR1759644_Heavy_IGHM.csv.gz	ERR3664744_Heavy_Bulk.csv.gz	1046765	40906
QVQLQQSGAELMKPGASVKLSCKATGYTFTGYWIEWVKQRPGHGLEWIGEILPGSGSTNYNEKFKGKATFTADTSSNTAYMQLSSLTTEDSAIYYCARDRNYFDYWGQGTTLTVSS	https://doi.org/10.1016/j.celrep.2017.04.054	Greiff et al.	https://doi.org/10.1182/blood.2019004197	Bender et al.	ERR1759644_Heavy_IGHM.csv.gz	ERR3664754_Heavy_Bulk.csv.gz	1049610	8125
QVQLQQPGAELVKPGASVKLSCKASGYTFTSYWMHWVKQRPGRGLEWIGRIDPNSGGTKYNEKFKSKATLTVDKPSSTAYMQLSSLTSEDSAVYYCARPDGYYGYFDVWGTGTTVTVSS	https://doi.org/10.1016/j.celrep.2017.04.054	Greiff et al.	https://doi.org/10.1182/blood.2019004197	Bender et al.	ERR1759644_Heavy_IGHM.csv.gz	ERR3664744_Heavy_Bulk.csv.gz	1054773	57482
QVQLQQSGAELVRPGASVTLSCKASGYTFTDYEMHWVKQTPVHGLEWIGAIDPETGGTAYNQKFKGKAILTADKSSSTAYMELRSLTSEDSAVYYCTRSGFFDYWGQGTTLTVSS	https://doi.org/10.1016/j.celrep.2017.04.054	Greiff et al.	https://doi.org/10.1182/blood.2019004197	Bender et al.	ERR1759644_Heavy_IGHM.csv.gz	ERR3664744_Heavy_Bulk.csv.gz	1058861	52767
QVQLQQPGAELVKPGASVKLSCKASGYTFTSYWMHWVKQRPGRGLEWIGRIDPNSGGTKYNEKFKSKATLTVDKPSSTAYMQLSSLTSEDSAVYYCARSPHYYGSSYDYWGQGTTLTVSS	https://doi.org/10.1016/j.celrep.2017.04.054	Greiff et al.	https://doi.org/10.1182/blood.2019004197	Bender et al.	ERR1759644_Heavy_IGHM.csv.gz	ERR3664744_Heavy_Bulk.csv.gz	1061912	34249
VQLQQSGAELVKPGASVKISCKASGYAFSSYWMNWVKQRPGKGLEWIGQIYPGDGDTNYNGKFKGKATLTADKSSSTAYMQLSSLTSEDSAVYFCARYDGYFDYWGQGTTLTVSS	https://doi.org/10.1016/j.celrep.2017.04.054	Greiff et al.	https://doi.org/10.1182/blood.2019004197	Bender et al.	ERR1759644_Heavy_IGHM.csv.gz	ERR3664754_Heavy_Bulk.csv.gz	1063765	2715
EVQLQQSGPELVKPGASVKIPCKASGYTFTDYNMDWVKQSHGKSLEWIGDINPNNGGTIYNQKFKGKATLTVDKSSSTAYMELRSLTSEDTAVYYCARSKRYFDVWGTGTTVTVSS	https://doi.org/10.1016/j.celrep.2017.04.054	Greiff et al.	https://doi.org/10.1182/blood.2019004197	Bender et al.	ERR1759644_Heavy_IGHM.csv.gz	ERR3664749_Heavy_Bulk.csv.gz	1066232	5548
QVQLKQSGPGLVQPSQSLSITCTVSGFSLTSYGVHWVRQSPGKGLEWLGVIWSGGSTDYNAAFISRLSISKDNSKSQVFFKMNSLQADDTAIYYCASSYGYYAMDYWGQGTSVTVSS	https://doi.org/10.1016/j.celrep.2017.04.054	Greiff et al.	https://doi.org/10.1182/blood.2019004197	Bender et al.	ERR1759644_Heavy_IGHM.csv.gz	ERR3664754_Heavy_Bulk.csv.gz	1074858	3215
VQLQESGPGLAKPSQTLSLTCSVTGYSITSDYWNWIRKFPGNKLEYMGYISYSGSTYYNPSLKSRISITRDTSKNQYYLQLNSVTTEDTATYYCARLLRYWYFDVWGTGTTVTVSS	https://doi.org/10.1016/j.celrep.2017.04.054	Greiff et al.	https://doi.org/10.1182/blood.2019004197	Bender et al.	ERR1759644_Heavy_IGHM.csv.gz	ERR3664754_Heavy_Bulk.csv.gz	1086416	42923
QVQLQQSGAELVRPGASVTLSCKASGYTFTDYEMHWVKQTPVHGLEWIGAIDPETGGTAYNQKFKGKAILTADKSSSTAYMELRSLTSEDSAVYYCTRGGSSYWYFDVWGTGTTVTVSS	https://doi.org/10.1016/j.celrep.2017.04.054	Greiff et al.	https://doi.org/10.1182/blood.2019004197	Bender et al.	ERR1759644_Heavy_IGHM.csv.gz	ERR3664744_Heavy_Bulk.csv.gz	1093797	7718
EVQLQQSGPELVKPGASVKIPCKASGYTFTDYNMDWVKQSHGKSLEWIGDINPNNGGTIYNQKFKGKATLTVDKSSSTAYMELRSLTSEDTAVYYCARNDGYLYYFDYWGQGTTLTVSS	https://doi.org/10.1016/j.celrep.2017.04.054	Greiff et al.	https://doi.org/10.1182/blood.2019004197	Bender et al.	ERR1759644_Heavy_IGHM.csv.gz	ERR3664744_Heavy_Bulk.csv.gz	1094805	48753
QVQLQQPGAELVKPGASVKLSCKASGYTFTSYWMHWVKQRPGQGLEWIGMIHPNSGSTNYNEKFKSKATLTVDKSSSTAYMQLSSLTSEDSAVYYCARDGAMDYWGQGTSVTVSS	https://doi.org/10.1016/j.celrep.2017.04.054	Greiff et al.	https://doi.org/10.1182/blood.2019004197	Bender et al.	ERR1759651_Heavy_IGHM.csv.gz	ERR3664744_Heavy_Bulk.csv.gz	50262	31736
EVQLQQSGAELVKPGASVKLSCTASGFNIKDYYMHWVKQRTEQGLEWIGRIDPEDGETKYAPKFQGKATITADTSSNTAYLQLSSLTSEDTAVYYCARDYYGSSYDFDVWGTGTTVTVSS	https://doi.org/10.1016/j.celrep.2017.04.054	Greiff et al.	https://doi.org/10.1182/blood.2019004197	Bender et al.	ERR1759644_Heavy_IGHM.csv.gz	ERR3664762_Heavy_Bulk.csv.gz	1102123	37255
EVQLQQSGPELVKPGASVKISCKASGYTFTDYYMNWVKQSHGKSLEWIGDINPNNGGTSYNQKFKGKATLTVDKSSSTAYMELRSLTSEDSAVYYCARDYDGYYNAMDYWGQGTSVTVSS	https://doi.org/10.1016/j.celrep.2017.04.054	Greiff et al.	https://doi.org/10.3389/fimmu.2019.00660	Bernat et al.	ERR1759644_Heavy_IGHM.csv.gz	ERR3153714_Heavy_Bulk.csv.gz	1109915	1164
QVQLQQSGAELVRPGASVTLSCKASGYTFTDYEMHWVKQTPVHGLEWIGAIDPETGGTAYNQKFKGKAILTADKSSSTAYMELRSLTSEDSAVYYCTRGLWDYWGQGTTLTVSS	https://doi.org/10.1016/j.celrep.2017.04.054	Greiff et al.	https://doi.org/10.1182/blood.2019004197	Bender et al.	ERR1759644_Heavy_IGHM.csv.gz	ERR3664749_Heavy_Bulk.csv.gz	1131854	35641
QVQLQQSGAELMKPGASVKLSCKATGYTFTGYWIEWVKQRPGHGLEWIGEILPGSGSTNYNEKFKGKATFTADTSSNTAYMQLSSLTTEDSAIYYCARRDGYYGYFDVWGTGTTVTVSS	https://doi.org/10.1016/j.celrep.2017.04.054	Greiff et al.	https://doi.org/10.1182/blood.2019004197	Bender et al.	ERR1759644_Heavy_IGHM.csv.gz	ERR3664744_Heavy_Bulk.csv.gz	1159279	21913
EVQLVESGGGLVKPGGSLKLSCAASGFTFSSYAMSWVRQTPEKRLEWVATISDGGSYTYYPDNVKGRFTISRDNAKNNLYLQMSHLKSEDTAMYYCARDRGYYLDYWGQGTTLTVSS	https://doi.org/10.1016/j.celrep.2017.04.054	Greiff et al.	https://doi.org/10.1182/blood.2019004197	Bender et al.	ERR1759644_Heavy_IGHM.csv.gz	ERR3664755_Heavy_Bulk.csv.gz	1166232	7709
EVKLVESGGGLVQSGRSLRLSCATSGFTFSDFYMEWVRQAPGKGLEWIAASRNKANDYTTEYSASVKGRFIVSRDTSQSILYLQMNALRAEDTAIYYCARDADNWYFDVWGTGTTVTVSS	https://doi.org/10.1016/j.celrep.2017.04.054	Greiff et al.	https://doi.org/10.1182/blood.2019004197	Bender et al.	ERR1759644_Heavy_IGHM.csv.gz	ERR3664762_Heavy_Bulk.csv.gz	1176683	4297
EVQLQQSGPELVKPGASVKISCKASGYTFTDYYMNWVKQSHGKSLEWIGDINPNNGGTSYNQKFKGKATLTVDKSSSTAYMELRSLTSEDSAVYYCARGSSGYVGAMDYWGQGTSVTVSS	https://doi.org/10.1016/j.celrep.2017.04.054	Greiff et al.	https://doi.org/10.1182/blood.2019004197	Bender et al.	ERR1759644_Heavy_IGHM.csv.gz	ERR3664744_Heavy_Bulk.csv.gz	1199688	55042
VQLQQSVAELVRPGASVKLSCTASGFNIKNTYMHWVKQRPEQGLEWIGRIDPANGNTKYAPKFQGKATITADTSSNTAYLQLSSLTSEDTAIYYCARLDAMDYWGQGTSVTVSS	https://doi.org/10.1016/j.celrep.2017.04.054	Greiff et al.	https://doi.org/10.1182/blood.2019004197	Bender et al.	ERR1759644_Heavy_IGHM.csv.gz	ERR3664744_Heavy_Bulk.csv.gz	1200888	40020
QVQLQQSGAELMKPGASVKLSCKATGYTFTGYWIEWVKQRPGHGLEWIGEILPGSGSTNYNEKFKGKATFTADTSSNTAYMQRSSLTTEDSAIYYCARGQLRLRAMDYWGQGTSVTVSS	https://doi.org/10.1016/j.celrep.2017.04.054	Greiff et al.	https://doi.org/10.1182/blood.2019004197	Bender et al.	ERR1759644_Heavy_IGHM.csv.gz	ERR3664754_Heavy_Bulk.csv.gz	1224893	38289
QVQLQQSGAELMKPGASVKLSCKATGYTFTGYWIEWVKQRPGHGLEWIGEILPGSGSTNYNEKFKGKATFTADTSSNTAYMQLSSLTTEDSAIYYCARGYDAMDYWGQGTSVTVSS	https://doi.org/10.1016/j.celrep.2017.04.054	Greiff et al.	https://doi.org/10.1182/blood.2019004197	Bender et al.	ERR1759644_Heavy_IGHM.csv.gz	ERR3664762_Heavy_Bulk.csv.gz	1233208	1246
QVQLQQPGAELVKPGASVKMSCKASGYTFTSYWITWVKQRPGQGLEWIGDIYPGSGSTNYNEKFKSKATLTVDTSSSTAYMQLSSLTSEDSAVYYCARYYDYDWYFDVWGTGTTVTVSS	https://doi.org/10.1016/j.celrep.2017.04.054	Greiff et al.	https://doi.org/10.1182/blood.2019004197	Bender et al.	ERR1759644_Heavy_IGHM.csv.gz	ERR3664754_Heavy_Bulk.csv.gz	1268334	6638
QVQLQQPGTELVKPGASVKLSCKASGYTFTSYWMHWVKQRPGQGLEWIGNINPSNGGTNYNEKFKSKATLTVDKSSSTAYMQLSSLTSEDSAVYYCARGGTVVATDFDYWGQGTTLTVSS	https://doi.org/10.1016/j.celrep.2017.04.054	Greiff et al.	https://doi.org/10.1182/blood.2019004197	Bender et al.	ERR1759644_Heavy_IGHM.csv.gz	ERR3664744_Heavy_Bulk.csv.gz	1274154	5417
QVQLQQPGAELVKPGASVKLSCKASGYTFTSYWMHWVKQRPGRGLEWIGRIDPNSGGTKYNEKFKSKATLTVDKPSSTAYMQLSSLTSEDSAVYYCASGNYFDYWGQGTTLTVSS	https://doi.org/10.1016/j.celrep.2017.04.054	Greiff et al.	https://doi.org/10.1182/blood.2019004197	Bender et al.	ERR1759644_Heavy_IGHM.csv.gz	ERR3664744_Heavy_Bulk.csv.gz	1294696	21700
QVQLQQPGAELVKPGASVKLSCKASGYTFTSYWMHWVKQRPGRGLEWIGRIDPNSGGTKYNEKFKSKATLTVDKPSSTAYMQLSSLTSEDSAVYYCARGDLLDYWGQGTTLTVSS	https://doi.org/10.1016/j.celrep.2017.04.054	Greiff et al.	https://doi.org/10.1182/blood.2019004197	Bender et al.	ERR1759644_Heavy_IGHM.csv.gz	ERR3664754_Heavy_Bulk.csv.gz	1296659	463
VQLQQSGAELVKPGASVKISCKASGYAFSSYWMNWVKQRPGKGLEWIGQIYPGDGDTNYNGKFKGKATLTADKSSSTAYMQLSSLTSEDSAVYFCARGGYGNWYFDVWGTGTTVTVSS	https://doi.org/10.1016/j.celrep.2017.04.054	Greiff et al.	https://doi.org/10.1182/blood.2019004197	Bender et al.	ERR1759644_Heavy_IGHM.csv.gz	ERR3664754_Heavy_Bulk.csv.gz	1318119	17435
VQLQQSGAELVRPGASVKLSCTASGFNIKDDYMHWVKQRPEQGLEWIGWIDPENGDTEYASKFQGKATITADTSSNTAYLQLSSLTSEDTAVYYCTANWDDYWGQGTTLTVSS	https://doi.org/10.1016/j.celrep.2017.04.054	Greiff et al.	https://doi.org/10.1182/blood.2019004197	Bender et al.	ERR1759644_Heavy_IGHM.csv.gz	ERR3664757_Heavy_Bulk.csv.gz	1329706	1699
EVKLEESGGGLVQPGGSMKLSCVASGFTFSNYWMNWVRQSPEKGLEWVAQIRLKSDNYATHYAESVKGRFTISRDDSKSSVYLQMNNLRAEDTGIYYCTGDYDYFDYWGQGTTLTVSS	https://doi.org/10.1016/j.celrep.2017.04.054	Greiff et al.	https://doi.org/10.1182/blood.2019004197	Bender et al.	ERR1759644_Heavy_IGHM.csv.gz	ERR3664744_Heavy_Bulk.csv.gz	1334603	36169
QVQLQQPGAELVKPGASVKLSCKASGYTFTSYWMHWVKQRPGQGLEWIGMIHPNSGSTNYNEKFKSKATLTVDKSSSTAYMQLSSLTSEDSAVYYCARDTTVVGYFDYWGQGTTLTVSS	https://doi.org/10.1016/j.celrep.2017.04.054	Greiff et al.	https://doi.org/10.1182/blood.2019004197	Bender et al.	ERR1759644_Heavy_IGHM.csv.gz	ERR3664744_Heavy_Bulk.csv.gz	1334947	32492
VQLQQSGAELVKPGASVKISCKASGYAFSSYWMNWVKQRPGKGLEWIGQIYPGDGDTNYNGKFKGKATLTADKSSSTAYMQLSSLTSEDSAVYFCARSDYYGSSYFDYWGQGTTLTVSS	https://doi.org/10.1016/j.celrep.2017.04.054	Greiff et al.	https://doi.org/10.1182/blood.2019004197	Bender et al.	ERR1759644_Heavy_IGHM.csv.gz	ERR3664757_Heavy_Bulk.csv.gz	1337271	30424
QVQLQQSGPELVKPGASVKISCKASGYAFSSSWMNWVKQRPGKGLEWIGRIYPGDGDTNYNGKFKGKATLTADKSSSTAYMQLSSLTSEDSAVYFCARVGRDYWGQGTTLTVSS	https://doi.org/10.1016/j.celrep.2017.04.054	Greiff et al.	https://doi.org/10.1182/blood.2019004197	Bender et al.	ERR1759644_Heavy_IGHM.csv.gz	ERR3664756_Heavy_Bulk.csv.gz	1353182	53007
QVTLKESGPGILQSSQTLSLTCSFSGFSLSTSGMGVSWIRQPSGKGLEWLAHIYWDDDKRYNPSLKSRLTISKDTSRNQVFLKITSVDTADTATYYCARRTYAMDYWGQGTSVTVSS	https://doi.org/10.1016/j.celrep.2017.04.054	Greiff et al.	https://doi.org/10.1182/blood.2019004197	Bender et al.	ERR1759644_Heavy_IGHM.csv.gz	ERR3664749_Heavy_Bulk.csv.gz	1356257	15813
QVQLQQSGAELVKPGASVKISCKASGYAFSSYWMNWVKQRPGKGLEWIGQIYPGDGDTNYNGKFKGKATLTADKSSSTAYMQLSSLTSEDSAVYFCAREDWDYWGQGTTLTVSS	https://doi.org/10.1016/j.celrep.2017.04.054	Greiff et al.	https://doi.org/10.1182/blood.2019004197	Bender et al.	ERR1759644_Heavy_IGHM.csv.gz	ERR3664756_Heavy_Bulk.csv.gz	1357837	85315
VQLQQSDAELVKPGASVKISCKVSGYTFTDHTIHWMKQRPEQGLEWIGYIYPRDGSTKYNEKFKGKATLTADKSSSTAYMQLNSLTSEDSAVYFCARSLYAMDYWGQGTSVTVSS	https://doi.org/10.1016/j.celrep.2017.04.054	Greiff et al.	https://doi.org/10.1182/blood.2019004197	Bender et al.	ERR1759644_Heavy_IGHM.csv.gz	ERR3664754_Heavy_Bulk.csv.gz	1359765	5003
EVKLEESGGGLVQPGGSMKLSCVASGFTFSNYWMNWVRQSPEKGLEWVAQIRLKSDNYATHYAESVKGRFTISRDDSKSSVYLQMNNLRAEDTGIYYCTYYDYDGDAMDYWGQGTSVTVSS	https://doi.org/10.1016/j.celrep.2017.04.054	Greiff et al.	https://doi.org/10.1182/blood.2019004197	Bender et al.	ERR1759644_Heavy_IGHM.csv.gz	ERR3664762_Heavy_Bulk.csv.gz	1360715	35333
VQLQQSGAELVKPGASVKISCKASGYAFSSYWMNWVKQRPGKGLEWIGQIYPGDGDTNYNGKFKGKATLTADKSSSTAYMQLSSLTSEDSAVYFCARWDFDYWGQGTTLTVSS	https://doi.org/10.1016/j.celrep.2017.04.054	Greiff et al.	https://doi.org/10.1182/blood.2019004197	Bender et al.	ERR1759644_Heavy_IGHM.csv.gz	ERR3664744_Heavy_Bulk.csv.gz	1364279	53813
VQLQQSGPELVKPGASVKMSCKASGYTFTDYNMHWVKQSHGKSLEWIGYINPNNGGTSYNQKFKGKATLTVNKSSSTAYMELRSLTSEDSAVYYCASYGNYDYWGQGTTLTVSS	https://doi.org/10.1016/j.celrep.2017.04.054	Greiff et al.	https://doi.org/10.1182/blood.2019004197	Bender et al.	ERR1759644_Heavy_IGHM.csv.gz	ERR3664754_Heavy_Bulk.csv.gz	1365435	19239
VQLQQSGTVLARPGASVKMSCKTSGYTFTSYWMHWVKQRPGQGLEWIGAIYPGNSDTSYNQKFKGKAKLTAVTSASTAYMELSSLTNEDSAVYYCTRSGYYYGSSFDYWGQGTTLTVSS	https://doi.org/10.1016/j.celrep.2017.04.054	Greiff et al.	https://doi.org/10.1182/blood.2019004197	Bender et al.	ERR1759644_Heavy_IGHM.csv.gz	ERR3664744_Heavy_Bulk.csv.gz	1379045	56910
VQLQQSDAELVKPGASVKISCKVSGYTFTDHTIHWMKQRPEQGLEWIGYIYPRDGSTKYNEKFKGKATLTADKSSSTAYMQLNSLTSEDSAVYFCARTYSNYWYFDVWGTGTTVTVSS	https://doi.org/10.1016/j.celrep.2017.04.054	Greiff et al.	https://doi.org/10.1182/blood.2019004197	Bender et al.	ERR1759644_Heavy_IGHM.csv.gz	ERR3664744_Heavy_Bulk.csv.gz	1382232	41066
EVKLEESGGGLVQPGGSMKLSCVASGFTFSNYWMNWVRQSPEKGLEWVAQIRLKSDNYATHYAESVKGRFTISRDDSKSSVYLQMNNLRAEDTGIYYCTDWVDYWGQGTTLTVSS	https://doi.org/10.1016/j.celrep.2017.04.054	Greiff et al.	https://doi.org/10.1182/blood.2019004197	Bender et al.	ERR1759644_Heavy_IGHM.csv.gz	ERR3664754_Heavy_Bulk.csv.gz	1382356	30428
QVQLQQPGAELVKPGASVKMSCKASGYTFTSYWITWVKQRPGQGLEWIGDIYPGSGSTNYNEKFKSKATLTVDTSSSTAYMQLSSLTSEDSAVYYCARSGTLYFDYWGQGTTLTVSS	https://doi.org/10.1016/j.celrep.2017.04.054	Greiff et al.	https://doi.org/10.1182/blood.2019004197	Bender et al.	ERR1759644_Heavy_IGHM.csv.gz	ERR3664749_Heavy_Bulk.csv.gz	1382482	2636
EVQLVESGGGLVQPKGSLKLSCAASGFSFNTYAMNWVRQAPGKGLEWVARIRSKSNNYATYYADSVKDRFTISRDDSESMLYLQMNNLKTEDTAMYYCVGYYYAMDYWGQGTSVTVSS	https://doi.org/10.1016/j.celrep.2017.04.054	Greiff et al.	https://doi.org/10.1182/blood.2019004197	Bender et al.	ERR1759644_Heavy_IGHM.csv.gz	ERR3664744_Heavy_Bulk.csv.gz	1388582	14879
QVQLKQSGPGLVQPSQSLSITCTVSGFSLTSYGVHWVRQSPGKGLEWLGVIWSGGSTDYNAAFISRLSISKDNSKSQVFFKMNSLQADDTAIYYCARNDGYYPYYYAMDYWGQGTSVTVSS	https://doi.org/10.1016/j.celrep.2017.04.054	Greiff et al.	https://doi.org/10.1182/blood.2019004197	Bender et al.	ERR1759644_Heavy_IGHM.csv.gz	ERR3664754_Heavy_Bulk.csv.gz	1388631	6928
QVQLQQSGPELVKPGASVKLSCKASGYTFTSYDINWVKQRPGQGLEWIGWIYPRDGSTKYNEKFKGKATLTVDTSSSTAYMELHSLTSEDSAVYFCARGGGTFDYWGQGTTLTVSS	https://doi.org/10.1016/j.celrep.2017.04.054	Greiff et al.	https://doi.org/10.1182/blood.2019004197	Bender et al.	ERR1759644_Heavy_IGHM.csv.gz	ERR3664744_Heavy_Bulk.csv.gz	1420102	41742
EVQLQQSGPELVKPGASVKISCKASGYTFTDYYMNWVKQSHGKSLEWIGDINPNNGGTSYNQKFKGKATLTVDKSSSTAYMELRSLTSEDSAVYYCARTPYFDVWGTGTTVTVSS	https://doi.org/10.1016/j.celrep.2017.04.054	Greiff et al.	https://doi.org/10.1182/blood.2019004197	Bender et al.	ERR1759644_Heavy_IGHM.csv.gz	ERR3664749_Heavy_Bulk.csv.gz	1423241	23512
QVQLQQPGAELVKPGASVKLSCKASGYTFTSYWMHWVKQRPGRGLEWIGRIDPNSGGTKYNEKFKSKATLTVDKPSSTAYMQLSSLTSEDSAVYYCARSYDYDEGDYWGQGTTLTVSS	https://doi.org/10.1016/j.celrep.2017.04.054	Greiff et al.	https://doi.org/10.1182/blood.2019004197	Bender et al.	ERR1759644_Heavy_IGHM.csv.gz	ERR3664744_Heavy_Bulk.csv.gz	1430371	52180
QVQLQQSGAELMKPGASVKLSCKATGYTFTGYWIEWVKQRPGHGLEWIGEILPGSGSTNYNEKFKGKATFTADTSSNTAYMQLSSLTTEDSAIYYCARLDGNYWYFDVWGTGTTVTVSS	https://doi.org/10.1016/j.celrep.2017.04.054	Greiff et al.	https://doi.org/10.1182/blood.2019004197	Bender et al.	ERR1759644_Heavy_IGHM.csv.gz	ERR3664744_Heavy_Bulk.csv.gz	1457339	24554
QVTLKESGPGILQSSQTLSLTCSFSGFSLSTSGMGVSWIRQPSGKGLEWLAHIYWDDDKRYNPSLKSRLTISKDTSRNQVFLKITSVDTADTATYYCARRAREAMDYWGQGTSVTVSS	https://doi.org/10.1016/j.celrep.2017.04.054	Greiff et al.	https://doi.org/10.1182/blood.2019004197	Bender et al.	ERR1759644_Heavy_IGHM.csv.gz	ERR3664762_Heavy_Bulk.csv.gz	1465222	20736
QVQLQQSGPELVKPGASVKISCKASGYAFSSSWMNWVKQRPGKGLEWIGRIYPGDGDTNYNGKFKGKATLTADKSSSTAYMQLSSLTSEDSAVYFCARGITGYFDVWGTGTTVTVSS	https://doi.org/10.1016/j.celrep.2017.04.054	Greiff et al.	https://doi.org/10.1182/blood.2019004197	Bender et al.	ERR1759644_Heavy_IGHM.csv.gz	ERR3664755_Heavy_Bulk.csv.gz	1475565	2124
EVQLVESGGGLVKPGGSLKLSCAASGFTFSDYGMHWVRQAPEKGLEWVAYISSGSSTIYYADTVKGRFTISRDNAKNTLFLQMTSLRSEDTAMYYCATYYGSSYWYFDVWGTGTTVTVSS	https://doi.org/10.1016/j.celrep.2017.04.054	Greiff et al.	https://doi.org/10.1182/blood.2019004197	Bender et al.	ERR1759644_Heavy_IGHM.csv.gz	ERR3664756_Heavy_Bulk.csv.gz	1503848	33699
QVQLQQSGAELMKPGASVKLSCKATGYTFTGYWIEWVKQRPGHGLEWIGEILPGSGSTNYNEKFKGKATFTADTSSNTAYMQLSSLTTEDSAIYYCARRGYYYGSSYYFDYWGQGTTLTVSS	https://doi.org/10.1016/j.celrep.2017.04.054	Greiff et al.	https://doi.org/10.1182/blood.2019004197	Bender et al.	ERR1759644_Heavy_IGHM.csv.gz	ERR3664749_Heavy_Bulk.csv.gz	1504636	59645
EVQLQQSGPELVKPGASVKISCKASGYTFTDYYMNWVKQSHGKSLEWIGDINPNNGGTSYNQKFKGKATLTVDKSSSTAYMELRSLTSEDSAVYYCARKVDYWGQGTTLTVSS	https://doi.org/10.1016/j.celrep.2017.04.054	Greiff et al.	https://doi.org/10.1182/blood.2019004197	Bender et al.	ERR1759644_Heavy_IGHM.csv.gz	ERR3664754_Heavy_Bulk.csv.gz	1549131	23492
VQLQESGPGLVKPSQSLSLTCSVTGYSITSGYYWNWIRQFPGNKLEWMGYISYDGSNNYNPSLKNRISITRDTSKNQFFLKLNSVTTEDTATYYCARPYGSSYWYFDVWGTGTTVTVSS	https://doi.org/10.1016/j.celrep.2017.04.054	Greiff et al.	https://doi.org/10.1182/blood.2019004197	Bender et al.	ERR1759644_Heavy_IGHM.csv.gz	ERR3664744_Heavy_Bulk.csv.gz	1566224	28654
QVQLQQPGAELVKPGASVKMSCKASGYTFTSYWITWVKQRPGQGLEWIGDIYPGSGSTNYNEKFKSKATLTVDTSSSTAYMQLSSLTSEDSAVYYCASGNYYAMDYWGQGTSVTVSS	https://doi.org/10.1016/j.celrep.2017.04.054	Greiff et al.	https://doi.org/10.1182/blood.2019004197	Bender et al.	ERR1759644_Heavy_IGHM.csv.gz	ERR3664754_Heavy_Bulk.csv.gz	1581696	43503
QVQLQQSGAELVRPGASVTLSCKASGYTFTDYEMHWVKQTPVHGLEWIGAIDPETGGTAYNQKFKGKAILTADKSSSTAYMELRSLTSEDSAVYYCTRYGAMDYWGQGTSVTVSS	https://doi.org/10.1016/j.celrep.2017.04.054	Greiff et al.	https://doi.org/10.1182/blood.2019004197	Bender et al.	ERR1759644_Heavy_IGHM.csv.gz	ERR3664762_Heavy_Bulk.csv.gz	1615991	34276
VQLQQSGPELVKPGASVKMSCKASGYTFTDYNMHWVKQSHGKSLEWIGYINPNNGGTSYNQKFKGKATLTVNKSSSTAYMELRSLTSEDSAVYYCARYGNYYFDYWGQGTTLTVSS	https://doi.org/10.1016/j.celrep.2017.04.054	Greiff et al.	https://doi.org/10.1182/blood.2019004197	Bender et al.	ERR1759644_Heavy_IGHM.csv.gz	ERR3664744_Heavy_Bulk.csv.gz	1629870	21386
EVQLQQSGAELVRPGASVKLSCTASGFNIKDDYMHWVKQRPEQGLEWIGWIDPENGDTEYASKFQGKATITADTSSNTAYLQLSSLTSEDTAVYYCTTSLSYWGQGTTLTVSS	https://doi.org/10.1016/j.celrep.2017.04.054	Greiff et al.	https://doi.org/10.1182/blood.2019004197	Bender et al.	ERR1759644_Heavy_IGHM.csv.gz	ERR3664746_Heavy_Bulk.csv.gz	1638939	3848
QVQLQQSGAELMKPGASVKLSCKATGYTFTGYWIEWVKQRPGHGLEWIGEILPGSGSTNYNEKFKGKATFTADTSSNTAYMQLSSLTTEDSAIYYCARLLRYAMDYWGQGTSVTVSS	https://doi.org/10.1016/j.celrep.2017.04.054	Greiff et al.	https://doi.org/10.1182/blood.2019004197	Bender et al.	ERR1759644_Heavy_IGHM.csv.gz	ERR3664744_Heavy_Bulk.csv.gz	1640363	23884
QVQLQQPGAELVMPGASVKLSCKASGYTFTSYWMHWVKQRPGQGLEWIGEIDPSDSYTNYNQKFKGKSTLTVDKSSSTAYMQLSSLTSEDSAVYYCARGVAMDYWGQGTSVTVSS	https://doi.org/10.1016/j.celrep.2017.04.054	Greiff et al.	https://doi.org/10.1182/blood.2019004197	Bender et al.	ERR1759644_Heavy_IGHM.csv.gz	ERR3664755_Heavy_Bulk.csv.gz	1654066	5039
QVQLQQSGAELMKPGASVKLSCKATGYTFTGYWIEWVKQRPGHGLEWIGEILPGSGSTNYNEKFKGKATFTADTSSNTAYMQLSSLTTEDSAIYYCARRGLRRGYYFDYWGQGTTLTVSS	https://doi.org/10.1016/j.celrep.2017.04.054	Greiff et al.	https://doi.org/10.1182/blood.2019004197	Bender et al.	ERR1759644_Heavy_IGHM.csv.gz	ERR3664757_Heavy_Bulk.csv.gz	1660501	17700
EVQLQQSGAELVRPGASVKLSCTASGFNIKDYYMHWVKQRPEQGLEWIGRIDPEDGDTEYAPKFQGKATMTADTSSNTAYLQLSSLTSEDTAVYYCTTDYGSSYGAMDYWGQGTSVTVSS	https://doi.org/10.1016/j.celrep.2017.04.054	Greiff et al.	https://doi.org/10.1182/blood.2019004197	Bender et al.	ERR1759644_Heavy_IGHM.csv.gz	ERR3664744_Heavy_Bulk.csv.gz	1664739	16762
VQLQQSDAELVKPGASVKISCKVSGYTFTDHTIHWMKQRPEQGLEWIGYIYPRDGSTKYNEKFKGKATLTADKSSSTAYMQLNSLTSEDSAVYFCARSDPFDYWGQGTTLTVSS	https://doi.org/10.1016/j.celrep.2017.04.054	Greiff et al.	https://doi.org/10.1182/blood.2019004197	Bender et al.	ERR1759644_Heavy_IGHM.csv.gz	ERR3664744_Heavy_Bulk.csv.gz	1672009	5167
VQLQQSGAELVKPGASVKISCKASGYAFSSYWMNWVKQRPGKGLEWIGQIYPGDGDTNYNGKFKGKATLTADKSSSTAYMQLSSLTSEDSAVYFCAREDYDYAMDYWGQGTSVTVSS	https://doi.org/10.1016/j.celrep.2017.04.054	Greiff et al.	https://doi.org/10.1182/blood.2019004197	Bender et al.	ERR1759644_Heavy_IGHM.csv.gz	ERR3664744_Heavy_Bulk.csv.gz	1677311	24263
QVQLQQPGAELVRPGSSVKLSCKASGYTFTSYWMDWVKQRPGQGLEWIGNIYPSDSETHYNQKFKDKATLTVDKSSSTAYMQLSSLTSEDSAVYYCAREGDDYAMDYWGQGTSVTVSS	https://doi.org/10.1016/j.celrep.2017.04.054	Greiff et al.	https://doi.org/10.1182/blood.2019004197	Bender et al.	ERR1759644_Heavy_IGHM.csv.gz	ERR3664754_Heavy_Bulk.csv.gz	1693844	43669
EVQLVESGGGLVKPGGSLKLSCAASGFTFSDYGMHWVRQAPEKGLEWVAYISSGSSTIYYADTVKGRFTISRDNAKNTLFLQMTSLRSEDTAMYYCARNWDGDPYYFDYWGQGTTLTVSS	https://doi.org/10.1016/j.celrep.2017.04.054	Greiff et al.	https://doi.org/10.1182/blood.2019004197	Bender et al.	ERR1759644_Heavy_IGHM.csv.gz	ERR3664762_Heavy_Bulk.csv.gz	1713165	19619
EVQLQQSGAELVRPGASVKLSCTASGFNIKDDYMHWVKQRPEQGLEWIGWIDPENGDTEYASKFQGKATITADTSSNTAYLQLSSLTSEDTAVYYCTTGSDYWGQGTTLTVSS	https://doi.org/10.1016/j.celrep.2017.04.054	Greiff et al.	https://doi.org/10.1182/blood.2019004197	Bender et al.	ERR1759644_Heavy_IGHM.csv.gz	ERR3664754_Heavy_Bulk.csv.gz	1747759	41245
EVQLQQSGPELVKPGASVKISCKASGYTFTDYYMNWVKQSHGKSLEWIGDINPNNGGTSYNQKFKGKATLTVDKSSSTAYMELRSLTSEDSAVYYCARGGSHWYFDVWGTGTTVTVSS	https://doi.org/10.1016/j.celrep.2017.04.054	Greiff et al.	https://doi.org/10.1182/blood.2019004197	Bender et al.	ERR1759644_Heavy_IGHM.csv.gz	ERR3664756_Heavy_Bulk.csv.gz	1758169	79794
VQLQQSGPELVKPGASVKMSCKASGYTFTDYNMHWVKQSHGKSLEWIGYINPNNGGTSYNQKFKGKATLTVNKSSSTAYMELRSLTSEDSAVYYCARRGLRYYFDYWGQGTTLTVSS	https://doi.org/10.1016/j.celrep.2017.04.054	Greiff et al.	https://doi.org/10.1182/blood.2019004197	Bender et al.	ERR1759644_Heavy_IGHM.csv.gz	ERR3664744_Heavy_Bulk.csv.gz	1793909	23186
EVQLQQSGPELVKPGASVKIPCKASGYTFTDYNMDWVKQSHGKSLEWIGDINPNNGGTIYNQKFKGKATLTVDKSSSTAYMELRSLTSEDTAVYYCARGYDAMDYWGQGTSVTVSS	https://doi.org/10.1016/j.celrep.2017.04.054	Greiff et al.	https://doi.org/10.1182/blood.2019004197	Bender et al.	ERR1759677_1_Heavy_IGHM.csv.gz	ERR3664762_Heavy_Bulk.csv.gz	726777	35640
EVQLQQSGPELVKPGASVKISCKASGYTFTDYYMNWVKQSHGKSLEWIGDINPNNGGTSYNQKFKGKATLTVDKSSSTAYMELRSLTSEDSAVYYCARDDYDGYAMDYWGQGTSVTVSS	https://doi.org/10.1038/ncomms13642	Corcoran et al.	https://doi.org/10.1182/blood.2019004197	Bender et al.	ERR1759644_Heavy_IGHM.csv.gz	ERR3664754_Heavy_Bulk.csv.gz	1866511	20818
EVQLQQSGAELVRPGASVKLSCTASGFNIKDDYMHWVKQRPEQGLEWIGWIDPENGDTEYASKFQGKATITADTSSNTAYLQLSSLTSEDTAVYYCTTGDGYYYFDYWGQGTTLTVSS	https://doi.org/10.1016/j.celrep.2017.04.054	Greiff et al.	https://doi.org/10.1182/blood.2019004197	Bender et al.	ERR1759644_Heavy_IGHM.csv.gz	ERR3664762_Heavy_Bulk.csv.gz	1872996	9981
QVQLQQPGTELVKPGASVKLSCKASGYTFTSYWMHWVKQRPGQGLEWIGNINPSNGGTNYNEKFKSKATLTVDKSSSTAYMQLSSLTSEDSAVYYCARRGFDYWGKGTTLTVSS	https://doi.org/10.1016/j.celrep.2017.04.054	Greiff et al.	https://doi.org/10.1182/blood.2019004197	Bender et al.	ERR1759644_Heavy_IGHM.csv.gz	ERR3664757_Heavy_Bulk.csv.gz	1873813	5467
QVQLQQPGAELVKPGASVKLSCKASGYTFTSYWMHWVKQRPGRGLEWIGRIDPNSGGTKYNEKFKSKATLTVDKPSSTAYMQLSSLTSEDSAVYYCARETGTGYFDVWGTGTTVTVSS	https://doi.org/10.1016/j.celrep.2017.04.054	Greiff et al.	https://doi.org/10.1182/blood.2019004197	Bender et al.	ERR1759644_Heavy_IGHM.csv.gz	ERR3664749_Heavy_Bulk.csv.gz	1882223	44301
EVQLVESGGGLVKPGGSLKLSCAASGFTFSSYAMSWVRQTPEKRLEWVATISDGGSYTYYPDNVKGRFTISRDNAKNNLYLQMSHLKSEDTAMYYCAREGPYYFDYWGQGTTLTVSS	https://doi.org/10.1016/j.celrep.2017.04.054	Greiff et al.	https://doi.org/10.1182/blood.2019004197	Bender et al.	ERR1759644_Heavy_IGHM.csv.gz	ERR3664744_Heavy_Bulk.csv.gz	1884630	22161
QVQLQQSGPELVKPGASVKISCKASGYTFTDYYINWVKQRPGQGLEWIGWIFPGSGSTYYNEKFKGKATLTVDKSSSTAYMLLSSLTSEDSAVYFCARSGYDYDDYWGQGTTLTVSS	https://doi.org/10.1016/j.celrep.2017.04.054	Greiff et al.	https://doi.org/10.1182/blood.2019004197	Bender et al.	ERR1759644_Heavy_IGHM.csv.gz	ERR3664744_Heavy_Bulk.csv.gz	1889147	7748
EVQLQQSGAELVRPGASVKLSCTASGFNIKDDYMHWVKQRPEQGLEWIGWIDPENGDTEYASKFQGKATITADTSSNTAYLQLSSLTSEDTAVYYCTTSPLGYWGQGTTLTVSS	https://doi.org/10.1016/j.celrep.2017.04.054	Greiff et al.	https://doi.org/10.1182/blood.2019004197	Bender et al.	ERR1759644_Heavy_IGHM.csv.gz	ERR3664744_Heavy_Bulk.csv.gz	1892848	3582
QVQLQQSGPELVKPGASVKISCKASGYAFSSSWMNWVKQRPGKGLEWIGRIYPGDGDTNYNGKFKGKATLTADKSSSTAYMQLSSLTSEDSAVYFCARNWDGYFDVWGTGTTVTVSS	https://doi.org/10.1016/j.celrep.2017.04.054	Greiff et al.	https://doi.org/10.1182/blood.2019004197	Bender et al.	ERR1759644_Heavy_IGHM.csv.gz	ERR3664749_Heavy_Bulk.csv.gz	1897181	33216
QVQLQQPGAELVKPGASVKLSCKASGYTFTSYWMHWVKQRPGRGLEWIGRIDPNSGGTKYNEKFKSKATLTVDKPSSTAYMQLSSLTSEDSAVYYCARGALFDYWGQGTTLTVSS	https://doi.org/10.1016/j.celrep.2017.04.054	Greiff et al.	https://doi.org/10.1182/blood.2019004197	Bender et al.	ERR1759644_Heavy_IGHM.csv.gz	ERR3664754_Heavy_Bulk.csv.gz	1985675	28052
QVQLQQSGAELMKPGASVKLSCKATGYTFTGYWIEWVKQRPGHGLEWIGEILPGSGSTNYNEKFKGKATFTADTSSNTAYMQLSSLTTEDSAIYYCARRTGTRYFDYWGQGTTLTVSS	https://doi.org/10.1016/j.celrep.2017.04.054	Greiff et al.	https://doi.org/10.1182/blood.2019004197	Bender et al.	ERR1759644_Heavy_IGHM.csv.gz	ERR3664754_Heavy_Bulk.csv.gz	1987497	27569
EVQLQQSGPELVKPGASVKISCKASGYTFTDYYMNWVKQSHGKSLEWIGDINPNNGGTSYNQKFKGKATLTVDKSSSTAYMELRSLTSEDSAVYYCARGVVATDYAMDYWGQGTSVTVSS	https://doi.org/10.1016/j.celrep.2017.04.054	Greiff et al.	https://doi.org/10.1182/blood.2019004197	Bender et al.	ERR1759644_Heavy_IGHM.csv.gz	ERR3664749_Heavy_Bulk.csv.gz	1997309	59266
VQLQQSGAELVKPGASVKISCKASGYAFSSYWMNWVKQRPGKGLEWIGQIYPGDGDTNYNGKFKGKATLTADKSSSTAYMQLSSLTSEDSAVYFCARWLLRYAMDYWGQGTSVTVSS	https://doi.org/10.1016/j.celrep.2017.04.054	Greiff et al.	https://doi.org/10.1182/blood.2019004197	Bender et al.	ERR1759644_Heavy_IGHM.csv.gz	ERR3664754_Heavy_Bulk.csv.gz	2040889	34061
EVQLQQSGPELVKPGASVKISCKASGYTFTDYYMNWVKQSHGKSLEWIGDINPNNGGTSYNQKFKGKATLTVDKSSSTAYMELRSLTSEDSAVYYCARRYSYYFDYWGQGTTLTVSS	https://doi.org/10.1016/j.celrep.2017.04.054	Greiff et al.	https://doi.org/10.1182/blood.2019004197	Bender et al.	ERR1759644_Heavy_IGHM.csv.gz	ERR3664762_Heavy_Bulk.csv.gz	2043053	36508
EVQLQQSGPELVKPGASVKISCKASGYTFTDYYMNWVKQSHGKSLEWIGDINPNNGGTSYNQKFKGKATLTVDKSSSTAYMELRSLTSEDSAVYYCARYYYGSSYEDYWGQGTTLTVSS	https://doi.org/10.1016/j.celrep.2017.04.054	Greiff et al.	https://doi.org/10.1182/blood.2019004197	Bender et al.	ERR1759644_Heavy_IGHM.csv.gz	ERR3664756_Heavy_Bulk.csv.gz	2055442	22029
QVQLQQPGAELVRPGSSVKLSCKASGYTFTSYWMHWVKQRPIQGLEWIGNIDPSDSETHYNQKFKDKATLTVDKSSSTAYMQLSSLTSEDSAVYYCARSGYYGSSYNFDYWGQGTTLTVSS	https://doi.org/10.1016/j.celrep.2017.04.054	Greiff et al.	https://doi.org/10.1182/blood.2019004197	Bender et al.	ERR1759644_Heavy_IGHM.csv.gz	ERR3664744_Heavy_Bulk.csv.gz	2063189	19074
QVQLQQPGTELVKPGASVKLSCKASGYTFTSYWMHWVKQRPGQGLEWIGNINPSNGGTNYNEKFKSKATLTVDKSSSTAYMQLSSLTSEDSAVYYCARDYDYWYFDVWGTGTTVTVSS	https://doi.org/10.1098/rstb.2014.0236	Collins et al.	https://doi.org/10.1182/blood.2019004197	Bender et al.	ERR1759644_Heavy_IGHM.csv.gz	ERR3664744_Heavy_Bulk.csv.gz	2075534	17613
EVQLQQSGPELVKPGASVKISCKASGYTFTDYYMNWVKQSHGKSLEWIGDINPNNGGTSYNQKFKGKATLTVDKSSSTAYMELRSLTSEDSAVYYCASYDYYAMDYWGQGTSVTVSS	https://doi.org/10.1038/ncomms13642	Corcoran et al.	https://doi.org/10.1182/blood.2019004197	Bender et al.	ERR1759644_Heavy_IGHM.csv.gz	ERR3664755_Heavy_Bulk.csv.gz	2086907	5643
QVQLQQSGAELMKPGASVKLSCKATGYTFTGYWIEWVKQRPGHGLEWIGEILPGSGSTNYNEKFKGKATFTADTSSNTAYMQLSSLTTEDSAIYYCARRLGYAMDYWGQGTSVTVSS	https://doi.org/10.1016/j.celrep.2017.04.054	Greiff et al.	https://doi.org/10.1182/blood.2019004197	Bender et al.	ERR1759644_Heavy_IGHM.csv.gz	ERR3664746_Heavy_Bulk.csv.gz	2110930	14804
EVQLVESGGGLVKPGGSLKLSCAASGFTFSDYGMHWVRQAPEKGLEWVAYISSGSSTIYYADTVKGRFTISRDNAKNTLFLQMTSLRSEDTAMYYCARYSNYWYFDVWGTGTTVTVSS	https://doi.org/10.1016/j.celrep.2017.04.054	Greiff et al.	https://doi.org/10.1182/blood.2019004197	Bender et al.	ERR1759677_1_Heavy_IGHM.csv.gz	ERR3664744_Heavy_Bulk.csv.gz	1144713	8001
QVQLQQSGAELVRPGASVTLSCKASGYTFTDYEMHWVKQTPVHGLEWIGAIDPETGGTAYNQKFKGKAILTADKSSSTAYMELRSLTSEDSAVYYCTRGYFDYWGKGTTLTVSS	https://doi.org/10.1016/j.celrep.2017.04.054	Greiff et al.	https://doi.org/10.1182/blood.2019004197	Bender et al.	ERR1759644_Heavy_IGHM.csv.gz	ERR3664746_Heavy_Bulk.csv.gz	2136036	5384
EVQLQQSGPELVKPGASVKISCKASGYTFTDYYMNWVKQSHGKSLEWIGDINPNNGGTSYNQKFKGKATLTVDKSSSTAYMELRSLTSEDSAVYYCAIYYHDYWGQGTTLTVSS	https://doi.org/10.1016/j.celrep.2017.04.054	Greiff et al.	https://doi.org/10.1182/blood.2019004197	Bender et al.	ERR1759644_Heavy_IGHM.csv.gz	ERR3664746_Heavy_Bulk.csv.gz	2157377	2110
VQLQQSGAELVKPGASVKISCKASGYAFSSYWMNWVKQRPGKGLEWIGQIYPGDGDTNYNGKFKGKATLTADKSSSTAYMQLSSLTSEDSAVYFCARGDYFYAMDYWGQGTSVTVSS	https://doi.org/10.1016/j.celrep.2017.04.054	Greiff et al.	https://doi.org/10.1182/blood.2019004197	Bender et al.	ERR1759677_1_Heavy_IGHM.csv.gz	ERR3664744_Heavy_Bulk.csv.gz	389543	38906
QVQLQQPGAELVRPGSSVKLSCKASGYTFTSYWMHWVKQRPIQGLEWIGNIDPSDSETHYNQKFKDKATLTVDKSSSTAYMQLSSLTSEDSAVYYCARRRDGYLDYWGQGTTLTVSS	https://doi.org/10.1016/j.celrep.2017.04.054	Greiff et al.	https://doi.org/10.1182/blood.2019004197	Bender et al.	ERR1759644_Heavy_IGHM.csv.gz	ERR3664744_Heavy_Bulk.csv.gz	2214147	20326
VQLQQPGAELVRPGSSVKLSCKASGYTFTSYWMHWVKQRPIQGLEWIGNIDPSDSETHYNQKFKDKATLTVDKSSSTAYMQLSSLTSEDSAVYYCARGGNSYWYFDVWGTGTTVTVSS	https://doi.org/10.1016/j.celrep.2017.04.054	Greiff et al.	https://doi.org/10.1182/blood.2019004197	Bender et al.	ERR1759644_Heavy_IGHM.csv.gz	ERR3664746_Heavy_Bulk.csv.gz	2230963	17184
EVQLQQSGPELVKPGASVKISCKASGYTFTDYYMNWVKQSHGKSLEWIGDINPNNGGTSYNQKFKGKATLTVDKSSSTAYMELRSLTSEDSAVYYCARGSSSYYAMDYWGQGTSVTVSS	https://doi.org/10.1016/j.celrep.2017.04.054	Greiff et al.	https://doi.org/10.1182/blood.2019004197	Bender et al.	ERR1759644_Heavy_IGHM.csv.gz	ERR3664744_Heavy_Bulk.csv.gz	2291175	36841
EVQLQQSGPELVKPGASVKIPCKASGYTFTDYNMDWVKQSHGKSLEWIGDINPNNGGTIYNQKFKGKATLTVDKSSSTAYMELRSLTSEDTAVYYCARGRRGYYAMDYWGQGTSVTVSS	https://doi.org/10.1016/j.celrep.2017.04.054	Greiff et al.	https://doi.org/10.1182/blood.2019004197	Bender et al.	ERR1759644_Heavy_IGHM.csv.gz	ERR3664749_Heavy_Bulk.csv.gz	2332459	14071
QVQLQQPGAELVKPGASVKLSCKASGYTFTSYWMHWVKQRPGRGLEWIGRIDPNSGGTKYNEKFKSKATLTVDKPSSTAYMQLSSLTSEDSAVYYCARGGVALDYWGQGTTLTVSS	https://doi.org/10.1016/j.celrep.2017.04.054	Greiff et al.	https://doi.org/10.1182/blood.2019004197	Bender et al.	ERR1759644_Heavy_IGHM.csv.gz	ERR3664746_Heavy_Bulk.csv.gz	2337215	15936
QVQLQQSGPELVKPGASVKISCKASGYAFSSSWMNWVKQRPGKGLEWIGRIYPGDGDTNYNGKFKGKATLTADKSSSTAYMQLSSLTSEDSAVYFCARWDYDYDDVWGTGTTVTVSS	https://doi.org/10.1016/j.celrep.2017.04.054	Greiff et al.	https://doi.org/10.1182/blood.2019004197	Bender et al.	ERR1759644_Heavy_IGHM.csv.gz	ERR3664744_Heavy_Bulk.csv.gz	2415476	45788
VQLQQSGPELVKPGASVKIPCKASGYTFTDYNMDWVKQSHGKSLEWIGDINPNNGGTIYNQKFKGKATLTVDKSSSTAYMELRSLTSEDTAVYYCARYDSYAMDYWGQGTSVTVSS	https://doi.org/10.1016/j.celrep.2017.04.054	Greiff et al.	https://doi.org/10.1182/blood.2019004197	Bender et al.	ERR1759644_Heavy_IGHM.csv.gz	ERR3664762_Heavy_Bulk.csv.gz	2461036	36187
EVQLQQSGPELVKPGASVKISCKASGYTFTDYYMNWVKQSHGKSLEWIGDINPNNGGTSYNQKFKGKATLTVDKSSSTAYMELRSLTSEDSAVYYCARLGNYYAMDYWGQGTSVTVSS	https://doi.org/10.1016/j.celrep.2017.04.054	Greiff et al.	https://doi.org/10.1182/blood.2019004197	Bender et al.	ERR1759644_Heavy_IGHM.csv.gz	ERR3664744_Heavy_Bulk.csv.gz	2465216	56017
VQLQQSGAELVKPGASVKISCKASGYAFSSYWMNWVKQRPGKGLEWIGQIYPGDGDTNYNGKFKGKATLTADKSSSTAYMQLSSLTSEDSAVYFCARHGSSYYFDYWGQGTTLTVSS	https://doi.org/10.1016/j.celrep.2017.04.054	Greiff et al.	https://doi.org/10.1182/blood.2019004197	Bender et al.	ERR1759644_Heavy_IGHM.csv.gz	ERR3664744_Heavy_Bulk.csv.gz	2470688	28311
EVQLQQSGPELVKPGASVKISCKASGYTFTDYYMNWVKQSHGKSLEWIGDINPNNGGTSYNQKFKGKATLTVDKSSSTAYMELRSLTSEDSAVYYCAYSSYAMDYWGQGTSVTVSS	https://doi.org/10.1016/j.celrep.2017.04.054	Greiff et al.	https://doi.org/10.1182/blood.2019004197	Bender et al.	ERR1759644_Heavy_IGHM.csv.gz	ERR3664749_Heavy_Bulk.csv.gz	2500040	51172
EVKLEESGGGLVQPGGSMKLSCAASGFTFSDAWMDWVRQSPEKGLEWVAEIRNKANNHATYYAESVKGRFTISRDDSKSSVYLQMNSLRAEDTGIYYCTRGGDYYAMDYWGQGTSVTVSS	https://doi.org/10.1016/j.celrep.2017.04.054	Greiff et al.	https://doi.org/10.1182/blood.2019004197	Bender et al.	ERR1759644_Heavy_IGHM.csv.gz	ERR3664744_Heavy_Bulk.csv.gz	2506657	29426
QVQLQQSGPELVKPGASVKISCKASGYAFSSSWMNWVKQRPGKGLEWIGRIYPGDGDTNYNGKFKGKATLTADKSSSTAYMQLSSLTSEDSAVYFCARSRYWYFDVWGTGTTVTVSS	https://doi.org/10.1016/j.celrep.2017.04.054	Greiff et al.	https://doi.org/10.1182/blood.2019004197	Bender et al.	ERR1759644_Heavy_IGHM.csv.gz	ERR3664749_Heavy_Bulk.csv.gz	2508187	56787
EVQLQQSGPELVKPGASVKISCKASGYTFTDYYMNWVKQSHGKSLEWIGDINPNNGGTSYNQKFKGKATLTVDKSSSTAYMELRSLTSEDSAVYYCARWDGYSYYFDYWGQGTTLTVSS	https://doi.org/10.1016/j.celrep.2017.04.054	Greiff et al.	https://doi.org/10.1182/blood.2019004197	Bender et al.	ERR1759644_Heavy_IGHM.csv.gz	ERR3664744_Heavy_Bulk.csv.gz	2508657	12859
EVQLQQSGPELVKPGASVKIPCKASGYTFTDYNMDWVKQSHGKSLEWIGDINPNNGGTIYNQKFKGKATLTVDKSSSTAYMELRSLTSEDTAVYYCARGLLYYYAMDYWGQGTSVTVSS	https://doi.org/10.1016/j.celrep.2017.04.054	Greiff et al.	https://doi.org/10.1182/blood.2019004197	Bender et al.	ERR1759644_Heavy_IGHM.csv.gz	ERR3664744_Heavy_Bulk.csv.gz	2516390	38715
QVTLKESGPGILQSSQTLSLTCSFSGFSLSTSGMGVSWIRQPSGKGLEWLAHIYWDDDKRYNPSLKSRLTISKDTSRNQVFLKITSVDTADTATYYCARRSNYDAMDYWGQGTSVTVSS	https://doi.org/10.1016/j.celrep.2017.04.054	Greiff et al.	https://doi.org/10.1182/blood.2019004197	Bender et al.	ERR1759644_Heavy_IGHM.csv.gz	ERR3664749_Heavy_Bulk.csv.gz	2517683	41892
QVQLQQSGAELVRPGTSVKVSCKASGYAFTNYLIEWVKQRPGQGLEWIGVINPGSGGTNYNEKFKGKATLTADKSSSTAYMQLSSLTSEDSAVYFCARHGSSPFDYWGQGTTLTVSS	https://doi.org/10.1016/j.celrep.2017.04.054	Greiff et al.	https://doi.org/10.1182/blood.2019004197	Bender et al.	ERR1759644_Heavy_IGHM.csv.gz	ERR3664755_Heavy_Bulk.csv.gz	2534959	4965
EVKLVESEGGLVQPGSSMKLSCTASGFTFSDYYMAWVRQVPEKGLEWVANINYDGSSTYYLDSLKSRFIISRDNAKNILYLQMSSLKSEDTATYYCARVSSYWYFDVWGTGTTVTVSS	https://doi.org/10.1016/j.celrep.2017.04.054	Greiff et al.	https://doi.org/10.1182/blood.2019004197	Bender et al.	ERR1759677_1_Heavy_IGHM.csv.gz	ERR3664744_Heavy_Bulk.csv.gz	2691012	7426
VQLQQSGAELVKPGASVKISCKASGYAFSSYWMNWVKQRPGKGLEWIGQIYPGDGDTNYNGKFKGKATLTADKSSSTAYMQLSSLTSEDSAVYFCARRELGAMDYWGQGTSVTVSS	https://doi.org/10.1016/j.celrep.2017.04.054	Greiff et al.	https://doi.org/10.1182/blood.2019004197	Bender et al.	ERR1759677_1_Heavy_IGHM.csv.gz	ERR3664754_Heavy_Bulk.csv.gz	3573010	13358
QVQLQQSGPELVKPGASVKISCKASGYTFTDYYINWVKQRPGQGLEWIGWIFPGSGSTYYNEKFKGKATLTVDKSSSTAYMLLSSLTSEDSAVYFCARSNYYGSSYAMDYWGQGTSVTVSS	https://doi.org/10.1016/j.celrep.2017.04.054	Greiff et al.	https://doi.org/10.1182/blood.2019004197	Bender et al.	ERR1759644_Heavy_IGHM.csv.gz	ERR3664755_Heavy_Bulk.csv.gz	2544171	15861
VQLQQSGPELVKPGASVKISCKASGYTFTDYYINWVKQRPGQGLEWIGWIFPGSGSTYYNEKFKGKATLTVDKSSSTAYMLLSSLTSEDSAVYFCAREDAMDYWGQGTSVTVSS	https://doi.org/10.1016/j.celrep.2017.04.054	Greiff et al.	https://doi.org/10.1182/blood.2019004197	Bender et al.	ERR1759644_Heavy_IGHM.csv.gz	ERR3664762_Heavy_Bulk.csv.gz	2585347	33286
EVQLQQSGPELVKPGASVKISCKASGYTFTDYYMNWVKQSHGKSLEWIGDINPNNGGTSYNQKFKGKATLTVDKSSSTAYMELRSLTSEDSAVYYCASRYYAMDYWGQGTSVTVSS	https://doi.org/10.1016/j.celrep.2017.04.054	Greiff et al.	https://doi.org/10.1182/blood.2019004197	Bender et al.	ERR1759644_Heavy_IGHM.csv.gz	ERR3664762_Heavy_Bulk.csv.gz	2585657	13257
VQLQQSGTVLARPGASVKMSCKTSGYTFTSYWMHWVKQRPGQGLEWIGAIYPGNSDTSYNQKFKGKAKLTAVTSASTAYMELSSLTNEDSAVYYCTRGDSYFDYWGQGTTLTVSS	https://doi.org/10.1016/j.celrep.2017.04.054	Greiff et al.	https://doi.org/10.1182/blood.2019004197	Bender et al.	ERR1759644_Heavy_IGHM.csv.gz	ERR3664744_Heavy_Bulk.csv.gz	2598503	13681
VQLQQSDAELVKPGASVKISCKVSGYTFTDHTIHWMKQRPEQGLEWIGYIYPRDGSTKYNEKFKGKATLTADKSSSTAYMQLNSLTSEDSAVYFCARSGDFDYWGQGTTLTVSS	https://doi.org/10.1016/j.celrep.2017.04.054	Greiff et al.	https://doi.org/10.1182/blood.2019004197	Bender et al.	ERR1759644_Heavy_IGHM.csv.gz	ERR3664749_Heavy_Bulk.csv.gz	2601115	17384
EVKLEESGGGLVQPGGSMKLSCVASGFTFSNYWMNWVRQSPEKGLEWVAQIRLKSDNYATHYAESVKGRFTISRDDSKSSVYLQMNNLRAEDTGIYYCTGYYDYDDWYFDVWGTGTTVTVSS	https://doi.org/10.1016/j.celrep.2017.04.054	Greiff et al.	https://doi.org/10.1182/blood.2019004197	Bender et al.	ERR1759644_Heavy_IGHM.csv.gz	ERR3664749_Heavy_Bulk.csv.gz	2612848	55865
EVQLVESGGDLVKPGGSLKLSCAASGFTFSSYGMSWVRQTPDKRLEWVATISSGGSYTYYPDSVKGRFTISRDNAKNTLYLQMSSLKSEDTAMYYCARGDYGSSLDYWGQGTTLTVSS	https://doi.org/10.1016/j.celrep.2017.04.054	Greiff et al.	https://doi.org/10.1182/blood.2019004197	Bender et al.	ERR1759644_Heavy_IGHM.csv.gz	ERR3664754_Heavy_Bulk.csv.gz	2639000	31567
EVQLQQSGPELVKPGASVKISCKASGYTFTDYYMNWVKQSHGKSLEWIGDINPNNGGTSYNQKFKGKATLTVDKSSSTAYMELRSLTSEDSAVYYCARSTVVATRYFDVWGTGTTVTVSS	https://doi.org/10.1016/j.celrep.2017.04.054	Greiff et al.	https://doi.org/10.1182/blood.2019004197	Bender et al.	ERR1759644_Heavy_IGHM.csv.gz	ERR3664754_Heavy_Bulk.csv.gz	2660650	44844
QVQLQQPGAELVRPGSSVKLSCKASGYTFTSYWMHWVKQRPIQGLEWIGNIDPSDSETHYNQKFKDKATLTVDKSSSTAYMQLSSLTSEDSAVYYCARADGYYVHFDYWGQGTTLTVSS	https://doi.org/10.1016/j.celrep.2017.04.054	Greiff et al.	https://doi.org/10.1182/blood.2019004197	Bender et al.	ERR1759644_Heavy_IGHM.csv.gz	ERR3664744_Heavy_Bulk.csv.gz	2686689	21926
VQLQQSGPELVKPGASVKMSCKASGYTFTDYNMHWVKQSHGKSLEWIGYINPNNGGTSYNQKFKGKATLTVNKSSSTAYMELRSLTSEDSAVYYCARYYYGNAMDYWGQGTSVTVSS	https://doi.org/10.1016/j.celrep.2017.04.054	Greiff et al.	https://doi.org/10.1182/blood.2019004197	Bender et al.	ERR1759644_Heavy_IGHM.csv.gz	ERR3664757_Heavy_Bulk.csv.gz	2713809	49060
EVQLQQSGPELVKPGASVKISCKASGYTFTDYYMNWVKQSHGKSLEWIGDINPNNGGTSYNQKFKGKATLTVDKSSSTAYMELRSLTSEDSAVYYCARRYYGSSSYYFDYWGQGTTLTVSS	https://doi.org/10.1016/j.celrep.2017.04.054	Greiff et al.	https://doi.org/10.1182/blood.2019004197	Bender et al.	ERR1759677_1_Heavy_IGHM.csv.gz	ERR3664744_Heavy_Bulk.csv.gz	1591440	32440
EVQLQQSGPELVKPGASVKISCKASGYTFTDYYMNWVKQSHGKSLEWIGDINPNNGGTSYNQKFKGKATLTVDKSSSTAYMELRSLTSEDSAVYYCARTTTVVATDYWGQGTTLTVSS	https://doi.org/10.1016/j.celrep.2017.04.054	Greiff et al.	https://doi.org/10.1182/blood.2019004197	Bender et al.	ERR1759644_Heavy_IGHM.csv.gz	ERR3664744_Heavy_Bulk.csv.gz	2770842	4447
VQLQESGPGLVKPSQSLSLTCSVTGYSITSGYYWNWIRQFPGNKLEWMGYISYDGSNNYNPSLKNRISITRDTSKNQFFLKLNSVTTEDTATYYCARGGDWVDYWGQGTTLTVSS	https://doi.org/10.1016/j.celrep.2017.04.054	Greiff et al.	https://doi.org/10.1182/blood.2019004197	Bender et al.	ERR1759644_Heavy_IGHM.csv.gz	ERR3664744_Heavy_Bulk.csv.gz	2782219	466
EVQLVESGGGLVKPGGSLKLSCAASGFTFSDYGMHWVRQAPEKGLEWVAYISSGSSTIYYADTVKGRFTISRDNAKNTLFLQMTSLRSEDTAMYYCARGGGYFDYWGQGTTLTVSS	https://doi.org/10.1016/j.celrep.2017.04.054	Greiff et al.	https://doi.org/10.1182/blood.2019004197	Bender et al.	ERR1759644_Heavy_IGHM.csv.gz	ERR3664744_Heavy_Bulk.csv.gz	2844274	24329
EVQLVESGGGLVKPGGSLKLSCAASGFTFSDYGMHWVRQAPEKGLEWVAYISSGSSTIYYADTVKGRFTISRDNAKNTLFLQMTSLRSEDTAMYYCARTGDFDYWGQGTTLTVSS	https://doi.org/10.1016/j.celrep.2017.04.054	Greiff et al.	https://doi.org/10.1182/blood.2019004197	Bender et al.	ERR1759644_Heavy_IGHM.csv.gz	ERR3664746_Heavy_Bulk.csv.gz	2845034	1574
VQLQQSGPELVKPGASVKMSCKASGYTFTDYNMHWVKQSHGKSLEWIGYINPNNGGTSYNQKFKGKATLTVNKSSSTAYMELRSLTSEDSAVYYCARPFYYAMDYWGQGTSVTVSS	https://doi.org/10.1016/j.celrep.2017.04.054	Greiff et al.	https://doi.org/10.1182/blood.2019004197	Bender et al.	ERR1759644_Heavy_IGHM.csv.gz	ERR3664746_Heavy_Bulk.csv.gz	2860492	14847
VQLQQSGAELVRPGASVKLSCTASGFNIKDDYMHWVKQRPEQGLEWIGWIDPENGDTEYASKFQGKATITADTSSNTAYLQLSSLTSEDTAVYYCTLTTVVAHWYFDVWGTGTTVTVSS	https://doi.org/10.1016/j.celrep.2017.04.054	Greiff et al.	https://doi.org/10.1182/blood.2019004197	Bender et al.	ERR1759644_Heavy_IGHM.csv.gz	ERR3664754_Heavy_Bulk.csv.gz	2875267	39066
EVQLVESGGGLVQPKGSLKLSCAASGFTFNTYAMHWVRQAPGKGLEWVARIRSKSSNYATYYADSVKDRFTISRDDSQSMLYLQMNNLKTEDTAMYYCVRDGNYAMDYWGQGTSVTVSS	https://doi.org/10.1016/j.celrep.2017.04.054	Greiff et al.	https://doi.org/10.1182/blood.2019004197	Bender et al.	ERR1759644_Heavy_IGHM.csv.gz	ERR3664754_Heavy_Bulk.csv.gz	2881236	53
QVQLQQPGTELVKPGASVKLSCKASGYTFTSYWMHWVKQRPGQGLEWIGNINPSNGGTNYNEKFKSKATLTVDKSSSTAYMQLSSLTSEDSAVYYCARDYDFYAMDYWGQGTSVTVSS	https://doi.org/10.1371/journal.pone.0190982	Rettig et al.	https://doi.org/10.1182/blood.2019004197	Bender et al.	ERR1759644_Heavy_IGHM.csv.gz	ERR3664746_Heavy_Bulk.csv.gz	2888068	18831
QVQLKQSGAELVRPGASVKLSCKASGYTFTDYYINWVKQRPGQGLEWIARIYPGSGNTYYNEKFKGKATLTAEKSSSTAYMQLSSLTSEDSAVYFCARGGGDYWGQGTTLTVSS	https://doi.org/10.1016/j.celrep.2017.04.054	Greiff et al.	https://doi.org/10.1182/blood.2019004197	Bender et al.	ERR1759677_1_Heavy_IGHM.csv.gz	ERR3664762_Heavy_Bulk.csv.gz	1740038	1013
EVQLQQSGPELVKPGASVKISCKASGYTFTDYYMNWVKQSHGKSLEWIGDINPNNGGTSYNQKFKGKATLTVDKSSSTAYMELRSLTSEDSAVYYCARKGYFDVWGTGTTVTVSS	https://doi.org/10.4049/jimmunol.1700568	Prohaska et al.	https://doi.org/10.1182/blood.2019004197	Bender et al.	ERR1759644_Heavy_IGHM.csv.gz	ERR3664744_Heavy_Bulk.csv.gz	2923592	21922
VQLQQSVAELVRPGASVKLSCTASGFNIKNTYMHWVKQRPEQGLEWIGRIDPANGNTKYAPKFQGKATITADTSSNTAYLQLSSLTSEDTAIYYCAITTVVAYYYAMDYWGQGTSVTVSS	https://doi.org/10.1016/j.celrep.2017.04.054	Greiff et al.	https://doi.org/10.1182/blood.2019004197	Bender et al.	ERR1759644_Heavy_IGHM.csv.gz	ERR3664754_Heavy_Bulk.csv.gz	2964740	16894
EVQLQQSGPELVKPGASVKISCKASGYTFTDYYMNWVKQSHGKSLEWIGDINPNNGGTSYNQKFKGKATLTVDKSSSTAYMELRSLTSEDSAVYYCARGVDYAMDYWGQGTSVTVSS	https://doi.org/10.1016/j.celrep.2017.04.054	Greiff et al.	https://doi.org/10.1182/blood.2019004197	Bender et al.	ERR1759644_Heavy_IGHM.csv.gz	ERR3664762_Heavy_Bulk.csv.gz	2977345	3229
QVQLQQPGAELVKPGASVKLSCKASGYTFTSYWMHWVKQRPGRGLEWIGRIDPNSGGTKYNEKFKSKATLTVDKPSSTAYMQLSSLTSEDSAVYYCARDGNYVNFDYWGQGTTLTVSS	https://doi.org/10.1016/j.celrep.2017.04.054	Greiff et al.	https://doi.org/10.1182/blood.2019004197	Bender et al.	ERR1759644_Heavy_IGHM.csv.gz	ERR3664755_Heavy_Bulk.csv.gz	2987634	7335
EVKLVESGGGLVQPGGSLSLSCAASGFTFTDYYMSWVRQPPGKALEWLGFIRNKANGYTTEYSASVKGRFTISRDNSQSILYLQMNALRAEDSATYYCARYRGGYDYWGQGTTLTVSS	https://doi.org/10.1016/j.celrep.2017.04.054	Greiff et al.	https://doi.org/10.1182/blood.2019004197	Bender et al.	ERR1759644_Heavy_IGHM.csv.gz	ERR3664744_Heavy_Bulk.csv.gz	3030940	9149
EVQLQQSGAELVRPGASVKLSCTASGFNIKDDYMHWVKQRPEQGLEWIGWIDPENGDTEYASKFQGKATITADTSSNTAYLQLSSLTSEDTAVYYCTTGRDYAMDYWGQGTSVTVSS	https://doi.org/10.1016/j.celrep.2017.04.054	Greiff et al.	https://doi.org/10.1182/blood.2019004197	Bender et al.	ERR1759644_Heavy_IGHM.csv.gz	ERR3664754_Heavy_Bulk.csv.gz	3049269	21241
QVTLKESGPGILQSSQTLSLTCSFSGFSLSTSGMGVSWIRQPSGKGLEWLAHIYWDDDKRYNPSLKSRLTISKDTSRNQVFLKITSVDTADTATYYCARTGTYYFDYWGQGTTLTVSS	https://doi.org/10.4049/jimmunol.1700568	Prohaska et al.	https://doi.org/10.1182/blood.2019004197	Bender et al.	ERR1759644_Heavy_IGHM.csv.gz	ERR3664749_Heavy_Bulk.csv.gz	3074135	28050
QVQLKQSGPGLVQPSQSLSITCTVSGFSLTSYGVHWVRQSPGKGLEWLGVIWRGGSTDYNAAFMSRLSITKDNSKSQVFFKMNSLQADDTAIYYCAKNRGSSYRYFDVWGTGTTVTVSS	https://doi.org/10.1016/j.celrep.2017.04.054	Greiff et al.	https://doi.org/10.1182/blood.2019004197	Bender et al.	ERR1759644_Heavy_IGHM.csv.gz	ERR3664754_Heavy_Bulk.csv.gz	3145696	16027
QVTLKESGPGILQPSQTLSLTCSFSGFSLSTSNMGIGWIRQPSGKGLEWLAHIWWNDDKYYNPSLKSRLTISKDTSNNQVFLKITSVDTADTATYYCAQMRGFAYWGQGTLVTVSA	https://doi.org/10.1371/journal.pone.0190982	Rettig et al.	https://doi.org/10.1182/blood.2019004197	Bender et al.	ERR849859_Heavy_IGHG.csv.gz	ERR3664744_Heavy_Bulk.csv.gz	2979	27811
EVKLVESGGGLVQSGRSLRLSCATSGFTFSDFYMEWVRQAPGKGLEWIAASRNKANDYTTEYSASVKGRFIVSRDTSQSILYLQMNALRAEDTAMYYCARDGNYWYFDVWGTGTTVTVSS	https://doi.org/10.1016/j.celrep.2017.04.054	Greiff et al.	https://doi.org/10.1182/blood.2019004197	Bender et al.	ERR1759645_Heavy_IGHM.csv.gz	ERR3664762_Heavy_Bulk.csv.gz	104304	16590
QVQLQQPGAELVKPGASVKLSCKASGYTFTSYWMHWVKQRPGRGLEWIGRIDPNSGGTKYNEKFKSKATLTVDKPASTAYMQLSSLTSEDSAVYYCARFTTVVSWYFDVWGTGTTVTVSS	https://doi.org/10.1016/j.celrep.2017.04.054	Greiff et al.	https://doi.org/10.1182/blood.2019004197	Bender et al.	ERR1759645_Heavy_IGHM.csv.gz	ERR3664757_Heavy_Bulk.csv.gz	121715	38673
QVQLQQSGPELVKPGASVKISCKASGYAFSSSWMNWVKQRPGKGLEWIGRIYPGDGDTNYNGKFKGKATLTADKSSSTAYMQLSSLTSEDSAVYFCARGYDYDRAMDYWGQGTSVTVSS	https://doi.org/10.1016/j.celrep.2017.04.054	Greiff et al.	https://doi.org/10.1182/blood.2019004197	Bender et al.	ERR1759645_Heavy_IGHM.csv.gz	ERR3664749_Heavy_Bulk.csv.gz	124609	42626
QVQLQQPGAELVKPGASVKLSCKASGYTFTSYWMHWVKQRPGRGLEWIGRIDPNSGGTKYNEKFKSKATLTVDKPSSTAYMQLSSLTSEDSAVYYCARVTTVVSWYFDVWGTGTTVTVSS	https://doi.org/10.1016/j.celrep.2017.04.054	Greiff et al.	https://doi.org/10.1182/blood.2019004197	Bender et al.	ERR1759645_Heavy_IGHM.csv.gz	ERR3664757_Heavy_Bulk.csv.gz	130416	106479
EVKLVESGGGLVQPGGSLSLSCAASGFTFTDYYMSWVRQPPGKALEWLGFIRNKANGYTTEYSASVKGRFTISRDNSQSILYLQMNALRAEDSATYYCARYAYGSLDYWGQGTTLTVSS	https://doi.org/10.4049/jimmunol.1700568	Prohaska et al.	https://doi.org/10.1182/blood.2019004197	Bender et al.	ERR1759645_Heavy_IGHM.csv.gz	ERR3664746_Heavy_Bulk.csv.gz	182586	244
QVQLQQPGAELVKPGASVKLSCKASGYTFTSYWMHWVKQRPGRGLEWIGRIDPNSGGTKYNEKFKSKATLTVDKPSSTAYMQLSSLTSEDSAVYYCVRFTTVVSWYFDVWGTGTTVTVSS	https://doi.org/10.1016/j.celrep.2017.04.054	Greiff et al.	https://doi.org/10.1182/blood.2019004197	Bender et al.	ERR1759645_Heavy_IGHM.csv.gz	ERR3664757_Heavy_Bulk.csv.gz	359623	26257
EVKLVESGGGLVQSGRSLRLSCATSGFTFSDFYMEWVRQAPGKGLEWIAASRNKANDYTTEYSASVKGRFIVSRDTSQSILYLQMNALRAEDTAIYYCARDSNYWYFDVWGTGTTVTVSS	https://doi.org/10.4049/jimmunol.1700568	Prohaska et al.	https://doi.org/10.1182/blood.2019004197	Bender et al.	ERR1759649_Heavy_IGHM.csv.gz	ERR3664746_Heavy_Bulk.csv.gz	1470111	1024
QVQLQQPGAELVKPGASVKLSCKASGYTFTSYWMHWVKQRPGRGLEWIGRIDPNSGGTKYNEKFKSKATLTGDKPSSTAYMQLSSLTSEDSAVYYCARFTTVVSWYFDVWGTGTTVTVSS	https://doi.org/10.1016/j.celrep.2017.04.054	Greiff et al.	https://doi.org/10.1182/blood.2019004197	Bender et al.	ERR1759645_Heavy_IGHM.csv.gz	ERR3664757_Heavy_Bulk.csv.gz	417470	4347
EVQLVESGGGLVKPGGSLKLSCAASGFTFSDYGMHWVRQAPEKGLEWVAYISSGSSTIYYADTVKGRFTISRDNAKNTLFLQMTSLRSEDTAMYYCARPGFAYWGQGTLVTVS	https://doi.org/10.1016/j.celrep.2017.04.054	Greiff et al.	https://doi.org/10.1182/blood.2019004197	Bender et al.	ERR1759645_Heavy_IGHM.csv.gz	ERR3664762_Heavy_Bulk.csv.gz	452994	12252
QVQLKQSGAELVKPGASVKLSCKASGYTFTSYWMHWVKQRPGRGLEWIGRIDPNSGGTKYNEKFKSKATLTVDKPSSTAYMQLSSLTSEDSAVYYCARFTTVVSWYFDVWGTGTTVTVSS	https://doi.org/10.1016/j.celrep.2017.04.054	Greiff et al.	https://doi.org/10.1182/blood.2019004197	Bender et al.	ERR1759645_Heavy_IGHM.csv.gz	ERR3664757_Heavy_Bulk.csv.gz	492559	23818
QVQLQQPGAELVKPGASVKLSCKASGYTFTSYWMHWVKQRPGRGLEWIGRIDPNSGGTKYNEKFKSKATLTVDKTSSTAYMQLSSLTSEDSAVYYCARFTTVVSWYFDVWGTGTTVTVSS	https://doi.org/10.1016/j.celrep.2017.04.054	Greiff et al.	https://doi.org/10.1182/blood.2019004197	Bender et al.	ERR1759645_Heavy_IGHM.csv.gz	ERR3664757_Heavy_Bulk.csv.gz	512405	14238
EVKLVESGGGLVQSGRSLRLSCATSGFTFSDFYMEWVRQAPGKGLEWIAASRNKANDYTTEYSASVKGRFIVSRDTSQSILYLQMNALRAEDTAIYYCARDGNYWYFDVWGTGTTFTVSS	https://doi.org/10.1016/j.celrep.2017.04.054	Greiff et al.	https://doi.org/10.1182/blood.2019004197	Bender et al.	ERR1759645_Heavy_IGHM.csv.gz	ERR3664762_Heavy_Bulk.csv.gz	599074	22149
EVQLQQSGAELVRPGASVKLSCTASGFNIKDDYMHWVKQRPEQGLEWIGWIDPENGDTEYASKFQGKATITADTSSNTAYLQLSSLTSEDTAVYYCTTGAYWGQGTLVTVS	https://doi.org/10.1016/j.celrep.2017.04.054	Greiff et al.	https://doi.org/10.1182/blood.2019004197	Bender et al.	ERR1759645_Heavy_IGHM.csv.gz	ERR3664744_Heavy_Bulk.csv.gz	643891	19818
VQLQQSGPELVKPGASVKISCKASGYSFTGYYMNWVKQSPEKSLEWIGEINPSTGGTTYNQKFKAKATLTVDKSSSTAYMQLKSLTSEDSAVYYCARRGGYWGQGTTLTVSS	https://doi.org/10.1016/j.celrep.2017.04.054	Greiff et al.	https://doi.org/10.1182/blood.2019004197	Bender et al.	ERR1759668_Heavy_IGHM.csv.gz	ERR3664762_Heavy_Bulk.csv.gz	1322165	6645
QVQLQQPGAELVKPGASVKMSCKASGYTFTSYWITWVKQRPGQGLEWIGDIYPGSGSTNYNEKFKSKATLTVDTSSSTAYMQLSSLTSEDSAVYYCARDGSSLFDYWGQGTTLTVSS	https://doi.org/10.1016/j.celrep.2017.04.054	Greiff et al.	https://doi.org/10.1182/blood.2019004197	Bender et al.	ERR1759676_Heavy_IGHM.csv.gz	ERR3664757_Heavy_Bulk.csv.gz	117048	109510
EVQLQQSGPELVKPGASVKISCKASGYTFTDYYMNWVKQSHGKSLEWIGDINPNNGGTSYNQKFKGKATLTVDKSSSTAYMELRSLTSEDSAVYYCARSKGYYAMDYWGQGTSVTVSS	https://doi.org/10.1016/j.celrep.2017.04.054	Greiff et al.	https://doi.org/10.1182/blood.2019004197	Bender et al.	ERR1759650_Heavy_IGHM.csv.gz	ERR3664754_Heavy_Bulk.csv.gz	1404951	28467
QVQLQQPGAELVKPGASVKLSCKASGYTFTSYWMHWVKQRPGQGLEWIGMIHPNSGSTNYNEKFKSKATLTVDKSSSTAYMQLSSLTSEDSAVYYCARSSPYAMDYWGQGTSVTVSS	https://doi.org/10.1016/j.celrep.2017.04.054	Greiff et al.	https://doi.org/10.1182/blood.2019004197	Bender et al.	ERR1759665_Heavy_IGHM.csv.gz	ERR3664744_Heavy_Bulk.csv.gz	408481	7269
EVKLVESGGGLVQSGRSLRLSCATSGFTFSDFYMEWVRQAPGKGLEWIAASRNKANDYTTEYSASVKGRFIVSRDTSQSILYLQMNALRAEDTAIYYCARDDYYYAMDYWGQGTSVTVSS	https://doi.org/10.1016/j.celrep.2017.04.054	Greiff et al.	https://doi.org/10.1182/blood.2019004197	Bender et al.	ERR1759650_Heavy_IGHM.csv.gz	ERR3664754_Heavy_Bulk.csv.gz	827977	47272
QVQLQQPGAELVKPGASVKLSCKASGYTFTSYWMHWVKQRPGRGLEWIGRIDPNSGGTKYNEKFKSKATLTVDKPSSTAYMQLSSLTSEDSAVYYCARWGGYFDVWGTGTTVTVSS	https://doi.org/10.1016/j.celrep.2017.04.054	Greiff et al.	https://doi.org/10.1182/blood.2019004197	Bender et al.	ERR1759650_Heavy_IGHM.csv.gz	ERR3664755_Heavy_Bulk.csv.gz	407649	12642
QVQLQQPGAELVKPGASVKLSCKASGYTFTSYWMQWVKQRPGQGLEWIGEIDPSDSYTNYNQKFKGKATLTVDTSSSTAYMQLSSLTSEDSAVYYCARGGRYYYAMDYWGQGTSVTVSS	https://doi.org/10.1016/j.celrep.2017.04.054	Greiff et al.	https://doi.org/10.1182/blood.2019004197	Bender et al.	ERR1759676_Heavy_IGHM.csv.gz	ERR3664744_Heavy_Bulk.csv.gz	95019	7986
QVQLQQSGAELMKPGASVKLSCKATGYTFTGYWIEWVKQRPGHGLEWIGEILPGSGSTNYNEKFKGKATFTADTSSNTAYMQLSSLTTEDSAIYYCARGWLLPWYFDVWGTGTTVTVSS	https://doi.org/10.1016/j.celrep.2017.04.054	Greiff et al.	https://doi.org/10.1182/blood.2019004197	Bender et al.	ERR1759646_Heavy_IGHM.csv.gz	ERR3664754_Heavy_Bulk.csv.gz	120449	28225
QVQLQQSGPELVKPGASVKISCKASGYAFSSSWMNWVKQRPGKGLEWIGRIYPGDGDTNYNGKFKGKATLTADKSSSTAYMQLSSLTSEDSAVYFCANYYGSFDYWGQGTTLTVSS	https://doi.org/10.1016/j.celrep.2017.04.054	Greiff et al.	https://doi.org/10.1182/blood.2019004197	Bender et al.	ERR1759646_Heavy_IGHM.csv.gz	ERR3664757_Heavy_Bulk.csv.gz	195597	1022
QVQLQQSGPELVKPGASVKISCKASGYAFSSSWMNWVKQRPGKGLEWIGRIYPGDGDTNYNGKFKGKATLTADKSSSTAYMQLSSLTSEDSAVYFCARSPGYFDVWGTGTTVTVSS	https://doi.org/10.1016/j.celrep.2017.04.054	Greiff et al.	https://doi.org/10.1182/blood.2019004197	Bender et al.	ERR1759668_Heavy_IGHM.csv.gz	ERR3664754_Heavy_Bulk.csv.gz	1999700	45363
QVQLKESGPGLVAPSQSLSITCTVSGFSLTSYGVDWVRQSPGKGLEWLGVIWGVGSTNYNSALKSRLSISKDNSKSQVFLKMNSLQTDDTAMYYCARSYYSNYDAMDYWGQGTSVTVSS	https://doi.org/10.1016/j.celrep.2017.04.054	Greiff et al.	https://doi.org/10.1182/blood.2019004197	Bender et al.	ERR1759646_Heavy_IGHM.csv.gz	ERR3664749_Heavy_Bulk.csv.gz	212721	37156
QVQLQQPGAELVKPGASVKLSCKASGYTFTSYWMHWVKQRPGRGLEWIGRIDPNSGGTKYNEKFKSKATLTVDKPSSTAYMQLSSLTSEDSAVYYCARGIYWGQGTTLTVSS	https://doi.org/10.1016/j.celrep.2017.04.054	Greiff et al.	https://doi.org/10.1182/blood.2019004197	Bender et al.	ERR1759649_Heavy_IGHM.csv.gz	ERR3664744_Heavy_Bulk.csv.gz	242107	7472
VQLQQSGPELVKPGASVKISCKASGYAFSSSWMNWVKQRPGKGLEWIGRIYPGDGDTNYNGKFKGKATLTADKSSSTAYMQLSSLTSEDSAVYFCANYYGSFDYWGQGTTLTVSS	https://doi.org/10.1016/j.celrep.2017.04.054	Greiff et al.	https://doi.org/10.1182/blood.2019004197	Bender et al.	ERR1759646_Heavy_IGHM.csv.gz	ERR3664757_Heavy_Bulk.csv.gz	236157	89250
EVQLQQSGPVLVKPGASVKMSCKASGYTFTDYYMNWVKQSHGKSLEWIGVINPYNGGTSYNQKFKGKATLTVDKSSSTAYMELNSLTSEDSAVYYCARPWYFDVWGTGTTVTVSS	https://doi.org/10.1016/j.celrep.2017.04.054	Greiff et al.	https://doi.org/10.1182/blood.2019004197	Bender et al.	ERR1759697_Heavy_IGHM.csv.gz	ERR3664744_Heavy_Bulk.csv.gz	1430234	36008
EVKLEESGGGLVQPGGSMKLSCVASGFTFSNYWMNWVRQSPEKGLEWVAQIRLKSDNYATHYAESVKGRFTISRDDSKSSVYLQMNNLRAEDTGIYYCTGGSSFDYWGQGTTLTVSS	https://doi.org/10.1016/j.celrep.2017.04.054	Greiff et al.	https://doi.org/10.1182/blood.2019004197	Bender et al.	ERR1759665_Heavy_IGHM.csv.gz	ERR3664744_Heavy_Bulk.csv.gz	2718602	32169
EVKLEESGGGLVQPGGSMKLSCVASGFTFSNYWMNWVRQSPEKGLEWVAQIRLKSDNYATHYAESVKGRFTISRDDSKSSVYLQMNNLRAEDTGIYYCTGDGYYAMDYWGQGTSVTVSS	https://doi.org/10.4049/jimmunol.1700568	Prohaska et al.	https://doi.org/10.1182/blood.2019004197	Bender et al.	ERR1759677_1_Heavy_IGHM.csv.gz	ERR3664744_Heavy_Bulk.csv.gz	393575	20073
EVKLVESGGGLVQPGGSLSLSCAASGFTFTDYYMSWVRQPPGKALEWLGFIRNKANGYTTEYSASVKGRFTISRDNSQSILYLQMNALRAEDSATYYCASHYDGYYFDYWGQGTTLTVSS	https://doi.org/10.1016/j.celrep.2017.04.054	Greiff et al.	https://doi.org/10.1182/blood.2019004197	Bender et al.	ERR1759646_Heavy_IGHM.csv.gz	ERR3664754_Heavy_Bulk.csv.gz	333401	32125
EVQLQQSGPELVKPGASVKIPCKASGYTFTDYNMDWVKQSHGKSLEWIGDINPNNGGTIYNQKFKGKATLTVDKSSSTAYMELRSLTSEDTAVYYCARCLGRAMDYWGQGTSVTVSS	https://doi.org/10.1016/j.celrep.2017.04.054	Greiff et al.	https://doi.org/10.1182/blood.2019004197	Bender et al.	ERR1759646_Heavy_IGHM.csv.gz	ERR3664744_Heavy_Bulk.csv.gz	366599	7770
QVQLQQSGAELVKPGASVKLSCKASGYTFTEYTIHWVKQRSGQGLEWIGWFYPGSGSIKYNEKFKDKATLTADKSSSTVYMELSRLTSEDSAVYFCARHEDGHWYFDVWGTGTTVTVSS	https://doi.org/10.1016/j.celrep.2017.04.054	Greiff et al.	https://doi.org/10.1182/blood.2019004197	Bender et al.	ERR1759683_Heavy_IGHM.csv.gz	ERR3664744_Heavy_Bulk.csv.gz	1334715	33217
EVQLQQSGPELVKPGASVKISCKASGYTFTDYYMNWVKQSHGKSLEWIGDINPNNGGTSYNQKFKGKATLTVDKSSSTAYMELRSLTSEDSAVYYCARRDYGSSYGDYWGQGTTLTVSS	https://doi.org/10.1016/j.celrep.2017.04.054	Greiff et al.	https://doi.org/10.1182/blood.2019004197	Bender et al.	ERR1759646_Heavy_IGHM.csv.gz	ERR3664757_Heavy_Bulk.csv.gz	414899	18194
VQLQQSDAELVKPGASVKISCKVSGYTFTDHTIHWMKQRPEQGLEWIGYIYPRDGSTKYNEKFKGKATLTADKSSSTAYMQLNSLTSEDSAVYFCARYGPYYFDYWGQGTTLTVSS	https://doi.org/10.1098/rstb.2014.0236	Collins et al.	https://doi.org/10.1182/blood.2019004197	Bender et al.	ERR1759683_Heavy_IGHM.csv.gz	ERR3664762_Heavy_Bulk.csv.gz	81248	903
EVQLQQSGPELVKPGASVKISCKASGYTFTDYYMNWVKQSHGKSLEWIGDINPNNGGTSYNQKFKGKATLTVDKSSSTAYMELRSLTSEDSAVYYCAREDYYGSSYVDYWGQGTTLTVSS	https://doi.org/10.1016/j.celrep.2017.04.054	Greiff et al.	https://doi.org/10.1182/blood.2019004197	Bender et al.	ERR1759664_Heavy_IGHM.csv.gz	ERR3664749_Heavy_Bulk.csv.gz	1482498	52246
QVQLQQPGTELVKPGASVKLSCKASGYTFTSYWMHWVKQRPGQGLEWIGNINPSNGGTNYNEKFKSKATLTVDKSSSTAYMQLSSLTSEDSAVYYCARYGAMDYWGQGTSVTVSS	https://doi.org/10.1016/j.celrep.2017.04.054	Greiff et al.	https://doi.org/10.1182/blood.2019004197	Bender et al.	ERR1759671_Heavy_IGHM.csv.gz	ERR3664762_Heavy_Bulk.csv.gz	2194519	8761
EVQLQQSGPELVKPGASVKISCKASGYTFTDYYMNWVKQSHGKSLEWIGDINPNNGGTSYNQKFKGKATLTVDKSSSTAYMELRSLTSEDSAVYYCARNYGSSSYYFDYWGQGTTLTVSS	https://doi.org/10.1016/j.celrep.2017.04.054	Greiff et al.	https://doi.org/10.1182/blood.2019004197	Bender et al.	ERR1759698_Heavy_IGHM.csv.gz	ERR3664754_Heavy_Bulk.csv.gz	1906135	49352
EVQLQQSGPELVKPGASVKIPCKASGYTFTDYNMDWVKQSHGKSLEWIGDINPNNGGTIYNQKFKGKATLTVDKSSSTAYMELRSLTSEDTAVYYCARSPGSSYWYFDVWGTGTTVTVSS	https://doi.org/10.1016/j.celrep.2017.04.054	Greiff et al.	https://doi.org/10.1182/blood.2019004197	Bender et al.	ERR1759691_Heavy_IGHM.csv.gz	ERR3664744_Heavy_Bulk.csv.gz	81374	49407
EVKLEESGGGLVQPGGSMKLSCVASGFTFSNYWMNWVRQSPEKGLEWVAQIRLKSDNYATHYAESVKGRFTISRDDSKSSVYLQMNNLRAEDTGIYYCTWLLRAMDYWGQGTSVTVSS	https://doi.org/10.1016/j.celrep.2017.04.054	Greiff et al.	https://doi.org/10.1182/blood.2019004197	Bender et al.	ERR1759656_Heavy_IGHM.csv.gz	ERR3664754_Heavy_Bulk.csv.gz	643623	26097
EVQLQQSGPELVKPGASVKISCKASGYTFTDYYMNWVKQSHGKSLEWIGDINPNNGGTSYNQKFKGKATLTVDKSSSTAYMELRSLTSEDSAVYYCARAGTYAMDYWGQGTSVTVSS	https://doi.org/10.1016/j.celrep.2017.04.054	Greiff et al.	https://doi.org/10.1182/blood.2019004197	Bender et al.	ERR1759646_Heavy_IGHM.csv.gz	ERR3664762_Heavy_Bulk.csv.gz	649071	17651
EVQLQQSGPELVKPGASVKISCKASGYTFTDYYMNWVKQSHGKSLEWIGDINPNNGGTSYNQKFKGKATLTVDKSSSTAYMELRSLTSEDSAVYYCARNYGSSYYYAMDYWGQGTSVTVSS	https://doi.org/10.1098/rstb.2014.0236	Collins et al.	https://doi.org/10.1182/blood.2019004197	Bender et al.	ERR1759650_Heavy_IGHM.csv.gz	ERR3664754_Heavy_Bulk.csv.gz	242622	38647
EVQLQQSGPVLVKPGASVKMSCKASGYTFTDYYMNWVKQSHGKSLEWIGVINPYNGGTSYNQKFKGKATLTVDKSSSTAYMELNSLTSEDSAVYYCARAFDYWGQGTTLTVSS	https://doi.org/10.1016/j.celrep.2017.04.054	Greiff et al.	https://doi.org/10.1182/blood.2019004197	Bender et al.	ERR1759676_Heavy_IGHM.csv.gz	ERR3664754_Heavy_Bulk.csv.gz	912730	11688
QVQLQQSGPELVKPGASVKISCKASGYTFTDYYINWVKQRPGQGLEWIGWIFPGSGSTYYNEKFKGKATLTVDKSSSTAYMLLSSLTSEDSAVYFCARYTTVVDWYFDVWGTGTTVTVSS	https://doi.org/10.1016/j.celrep.2017.04.054	Greiff et al.	https://doi.org/10.1182/blood.2019004197	Bender et al.	ERR1759646_Heavy_IGHM.csv.gz	ERR3664754_Heavy_Bulk.csv.gz	804531	46302
VQLQQSGTVLARPGASVKMSCKTSGYTFTSYWMHWVKQRPGQGLEWIGAIYPGNSDTSYNQKFKGKAKLTAVTSASTAYMELSSLTNEDSAVYYCTRPGSSYWYFDVWGTGTTVTVSS	https://doi.org/10.1016/j.celrep.2017.04.054	Greiff et al.	https://doi.org/10.1182/blood.2019004197	Bender et al.	ERR1759646_Heavy_IGHM.csv.gz	ERR3664749_Heavy_Bulk.csv.gz	827065	8487
QVQLQQSGAELMKPGASVKLSCKATGYTFTGYWIEWVKQRPGHGLEWIGEILPGSGSTNYNEKFKGKATFTADTSSNTAYMQLSSLTTEDSAIYYCARHYGSSYYFDYWGQGTTLTVSS	https://doi.org/10.1016/j.celrep.2017.04.054	Greiff et al.	https://doi.org/10.1182/blood.2019004197	Bender et al.	ERR1759650_Heavy_IGHM.csv.gz	ERR3664744_Heavy_Bulk.csv.gz	2521259	31363
VQLQQSGTVLARPGASVKMSCKTSGYTFTSYWMHWVKQRPGQGLEWIGAIYPGNSDTSYNQKFKGKAKLTAVTSASTAYMELSSLTNEDSAVYYCTRYDYEDYYAMDYWGQGTSVTVSS	https://doi.org/10.1016/j.celrep.2017.04.054	Greiff et al.	https://doi.org/10.1182/blood.2019004197	Bender et al.	ERR1759646_Heavy_IGHM.csv.gz	ERR3664754_Heavy_Bulk.csv.gz	839261	23998
VQLQQSGPELVKPGASVKIPCKASGYTFTDYNMDWVKQSHGKSLEWIGDINPNNGGTIYNQKFKGKATLTVDKSSSTAYMELRSLTSEDTAVYYCARSGLVFDYWGQGTTLTVSS	https://doi.org/10.1016/j.celrep.2017.04.054	Greiff et al.	https://doi.org/10.1182/blood.2019004197	Bender et al.	ERR1759646_Heavy_IGHM.csv.gz	ERR3664749_Heavy_Bulk.csv.gz	839904	54586
VQLQQSGPELVKPGASVKMSCKASGYTFTDYNMHWVKQSHGKSLEWIGYINPNNGGTSYNQKFKGKATLTVNKSSSTAYMELRSLTSEDSAVYYCASRGYFDVWGTGTTVTVSS	https://doi.org/10.1016/j.celrep.2017.04.054	Greiff et al.	https://doi.org/10.1182/blood.2019004197	Bender et al.	ERR1759697_Heavy_IGHM.csv.gz	ERR3664755_Heavy_Bulk.csv.gz	896305	9126
QVQLKQSGPGLVQPSQSLSITCTVSGFSLTSYGVHWVRQSPGKGLEWLGVIWSGGSTDYNAAFISRLSISKDNSKSQVFFKMNSLQADDTAIYYCARNDGYYWYFDVWGTGTTVTVSS	https://doi.org/10.1016/j.celrep.2017.04.054	Greiff et al.	https://doi.org/10.1182/blood.2019004197	Bender et al.	ERR1759665_Heavy_IGHM.csv.gz	ERR3664744_Heavy_Bulk.csv.gz	1445058	19357
EVQLQQSGPELVKPGASVKIPCKASGYTFTDYNMDWVKQSHGKSLEWIGDINPNNGGTIYNQKFKGKATLTVDKSSSTAYMELRSLTSEDTAVYYCARDYYGSLDYWGQGTTLTVSS	https://doi.org/10.1038/ncomms13642	Corcoran et al.	https://doi.org/10.1182/blood.2019004197	Bender et al.	ERR1759670_Heavy_IGHM.csv.gz	ERR3664762_Heavy_Bulk.csv.gz	397505	4149
EVKLEESGGGLVQPGGSMKLSCVASGFTFSNYWMNWVRQSPEKGLEWVAQIRLKSDNYATHYAESVKGRFTISRDDSKSSVYLQMNNLRAEDTGIYYCTAYYSNYFDYWGQGTTLTVSS	https://doi.org/10.1016/j.celrep.2017.04.054	Greiff et al.	https://doi.org/10.1182/blood.2019004197	Bender et al.	ERR1759670_Heavy_IGHM.csv.gz	ERR3664744_Heavy_Bulk.csv.gz	523189	34151
QVQLKQSGPGLVQPSQSLSITCTVSGFSLTSYGVHWVRQSPGKGLEWLGVIWSGGSTDYNAAFISRLSISKDNSKSQVFFKMNSLQADDTAIYYCASLTSYAMDYWGQGTSVTVSS	https://doi.org/10.1016/j.celrep.2017.04.054	Greiff et al.	https://doi.org/10.1182/blood.2019004197	Bender et al.	ERR1759646_Heavy_IGHM.csv.gz	ERR3664744_Heavy_Bulk.csv.gz	955202	40126
EVQLVESGGGLVKPGGSLKLSCAASGFTFSSYAMSWVRQTPEKRLEWVATISDGGSYTYYPDNVKGRFTISRDNAKNNLYLQMSHLKSEDTAMYYCARDDYDYAMDYWGQGTSVTVSS	https://doi.org/10.1016/j.celrep.2017.04.054	Greiff et al.	https://doi.org/10.1182/blood.2019004197	Bender et al.	ERR1759665_Heavy_IGHM.csv.gz	ERR3664744_Heavy_Bulk.csv.gz	813770	41792
EVKLEESGGGLVQPGGSMKLSCVASGFTFSNYWMNWVRQSPEKGLEWVAQIRLKSDNYATHYAESVKGRFTISRDDSKSSVYLQMNNLRAEDTGIYYCTFMDYWGQGTSVTVSS	https://doi.org/10.1016/j.celrep.2017.04.054	Greiff et al.	https://doi.org/10.1182/blood.2019004197	Bender et al.	ERR1759646_Heavy_IGHM.csv.gz	ERR3664754_Heavy_Bulk.csv.gz	993436	28058
VQLQQSGPELVKPGASVKMSCKASGYTFTDYNMHWVKQSHGKSLEWIGYINPNNGGTSYNQKFKGKATLTVNKSSSTAYMELRSLTSEDSAVYYCARDGYSYYFDYWGQGTTLTVSS	https://doi.org/10.1016/j.celrep.2017.04.054	Greiff et al.	https://doi.org/10.1182/blood.2019004197	Bender et al.	ERR1759689_Heavy_IGHM.csv.gz	ERR3664744_Heavy_Bulk.csv.gz	91571	4033
EVQLQQSGPELVKPGASVKISCKASGYTFTDYYMNWVKQSHGKSLEWIGDINPNNGGTSYNQKFKGKATLTVDKSSSTAYMELRSLTSEDSAVYYCARRRYWYFDVWGTGTTVTVSS	https://doi.org/10.1016/j.celrep.2017.04.054	Greiff et al.	https://doi.org/10.1182/blood.2019004197	Bender et al.	ERR1759646_Heavy_IGHM.csv.gz	ERR3664755_Heavy_Bulk.csv.gz	1048835	4780
EVKLVESGGGLVQPGGSLSLSCAASGFTFTDYYMSWVRQPPGKALEWLGFIRNKANGYTTEYSASVKGRFTISRDNSQSILYLQMNALRAEDSATYYCARSIYDGYYYAMDYWGQGTSVTVSS	https://doi.org/10.1016/j.celrep.2017.04.054	Greiff et al.	https://doi.org/10.1182/blood.2019004197	Bender et al.	ERR1759686_Heavy_IGHM.csv.gz	ERR3664744_Heavy_Bulk.csv.gz	327636	22317
QVQLQQSGAELARPGASVKLSCKASGYTFTSYGISWVKQRTGQGLEWIGEIYPRSGNTYYNEKFKGKATLTADKSSSTAYMELRSLTSEDSAVYFCANYYGSSLWYFDVWGTGTTVTVSS	https://doi.org/10.1016/j.celrep.2017.04.054	Greiff et al.	https://doi.org/10.1182/blood.2019004197	Bender et al.	ERR1759646_Heavy_IGHM.csv.gz	ERR3664749_Heavy_Bulk.csv.gz	1137491	10011
EVQLQQSGAELVRPGASVKLSCTASGFNIKDDYMHWVKQRPEQGLEWIGWIDPENGDTEYASKFQGKATITADTSSNTAYLQLSSLTSEDTAVYYCTTDSSGYGYWGQGTTLTVSS	https://doi.org/10.1016/j.celrep.2017.04.054	Greiff et al.	https://doi.org/10.1182/blood.2019004197	Bender et al.	ERR1759682_Heavy_IGHM.csv.gz	ERR3664754_Heavy_Bulk.csv.gz	341789	36241
EVQLQQSGPELVKPGASVKISCKASGYTFTDYYMNWVKQSHGKSLEWIGDINPNNGGTSYNQKFKGKATLTVDKSSSTAYMELRSLTSEDSAVYYCAREGGYYYAMDYWGQGTSVTVSS	https://doi.org/10.1016/j.celrep.2017.04.054	Greiff et al.	https://doi.org/10.1182/blood.2019004197	Bender et al.	ERR1759650_Heavy_IGHM.csv.gz	ERR3664746_Heavy_Bulk.csv.gz	2577175	18083
EVKLEESGGGLVQPGGSMKLSCVASGFTFSNYWMNWVRQSPEKGLEWVAQIRLKSDNYATHYAESVKGRFTISRDDSKSSVYLQMNNLRAEDTGIYYCTAGAMDYWGQGTSVTVSS	https://doi.org/10.1016/j.celrep.2017.04.054	Greiff et al.	https://doi.org/10.1182/blood.2019004197	Bender et al.	ERR1759646_Heavy_IGHM.csv.gz	ERR3664754_Heavy_Bulk.csv.gz	1247603	32977
EVKLEESGGGLVQPGGSMKLSCVASGFTFSNYWMNWVRQSPEKGLEWVAQIRLKSDNYATHYAESVKGRFTISRDDSKSSVYLQMNNLRAEDTGIYYCTANWDWYFDVWGTGTTVTVSS	https://doi.org/10.1016/j.celrep.2017.04.054	Greiff et al.	https://doi.org/10.1182/blood.2019004197	Bender et al.	ERR1759677_1_Heavy_IGHM.csv.gz	ERR3664754_Heavy_Bulk.csv.gz	3777042	39568
EVQLVESGGGLVKPGGSLKLSCAASGFTFSDYGMHWVRQAPEKGLEWVAYISSGSSTIYYADTVKGRFTISRDNAKNTLFLQMTSLRSEDTAMYYCAREDDYDGYWGQGTTLTVSS	https://doi.org/10.1016/j.celrep.2017.04.054	Greiff et al.	https://doi.org/10.1182/blood.2019004197	Bender et al.	ERR1759646_Heavy_IGHM.csv.gz	ERR3664749_Heavy_Bulk.csv.gz	1375506	39445
EVKLEESGGGLVQPGGSMKLSCAASGFTFSDAWMDWVRQSPEKGLEWVAEIRNKANNHATYYAESVKGRFTISRDDSKSSVYLQMNSLRAEDTGIYYCTRDYLYAMDYWGQGTSVTVSS	https://doi.org/10.1016/j.celrep.2017.04.054	Greiff et al.	https://doi.org/10.1182/blood.2019004197	Bender et al.	ERR1759646_Heavy_IGHM.csv.gz	ERR3664746_Heavy_Bulk.csv.gz	1386500	823
QVTLKESGPGILQSSQTLSLTCSFSGFSLSTSGMGVSWIRQPSGKGLEWLAHIYWDDDKRYNPSLKSRLTISKDTSRNQVFLKITSVDTADTATYYCARRAYGYYAMDYWGQGTSVTVSS	https://doi.org/10.1016/j.celrep.2017.04.054	Greiff et al.	https://doi.org/10.1038/ncomms13642	Corcoran et al.	ERR1759646_Heavy_IGHM.csv.gz	ERR1760498_1_Heavy_Bulk.csv.gz	1389191	844
QVQLQQSGPELVKPGASVKISCKASGYAFSSSWMNWVKQRPGKGLEWIGRIYPGDGDTNYNGKFKGKATLTADKSSSTAYMQLSSLTSEDSAVYFCAKYYGSFDYWGQGTTLTVSS	https://doi.org/10.1016/j.celrep.2017.04.054	Greiff et al.	https://doi.org/10.1182/blood.2019004197	Bender et al.	ERR1759646_Heavy_IGHM.csv.gz	ERR3664757_Heavy_Bulk.csv.gz	1404757	15954
QVQLQQPGTELVKPGASVKLSCKASGYTFTSYWMHWVKQRPGQGLEWIGNINPSNGGTNYNEKFKSKATLTVDKSSSTAYMQLSSLTSEDSAVYYCARNWDIDYWGQGTTLTVSS	https://doi.org/10.1016/j.celrep.2017.04.054	Greiff et al.	https://doi.org/10.1182/blood.2019004197	Bender et al.	ERR1759647_Heavy_IGHM.csv.gz	ERR3664749_Heavy_Bulk.csv.gz	13629	34400
QVQLQQPGAELVKPGASVKLSCKASGYTFTSYWMHWVKQRPGRGLEWIGRIDPNSGGTKYNEKFKSKATLTVDKPSSTAYMQLSSLTSEDSAVYYCARYDYYGSSYFDYWGQGTTLTVSS	https://doi.org/10.1016/j.celrep.2017.04.054	Greiff et al.	https://doi.org/10.4049/jimmunol.1601415	Vander Heiden et al.	ERR1759667_Heavy_IGHM.csv.gz	SRR4026031_1_Heavy_Bulk.csv.gz	1442995	49
VQLQQSGAELVRPGASVKLSCTASGFNIKDDYMHWVKQRPEQGLEWIGWIDPENGDTEYASKFQGKATITADTSSNTAYLQLSSLTSEDTAVYYCTHYYGSSYAMDYWGQGTSVTVSS	https://doi.org/10.1016/j.celrep.2017.04.054	Greiff et al.	https://doi.org/10.1182/blood.2019004197	Bender et al.	ERR1759697_Heavy_IGHM.csv.gz	ERR3664744_Heavy_Bulk.csv.gz	963101	24350
