## Supplementary material for "For antibody sequence generative modeling, mixture models may be all you need": OAS problem sequence metadata (part 2 of 3)

sequence	mouse_doi	mouse_study	human_doi	human_study	mouse_OAS_file	human_OAS_file	mouse_OAS_line_number	human_OAS_line_number
EVQLQQSGAELVRPGASVKLSCTASGFNIKDYYMHWVKQRPEQGLEWIGRIDPEDGDTEYAPKFQGKATMTADTSSNTAYLQLSSLTSEDTAVYYCTTAQAYYFDYWGQGTTLTVSS	https://doi.org/10.1016/j.celrep.2017.04.054	Greiff et al.	https://doi.org/10.1182/blood.2019004197	Bender et al.	ERR1759689_Heavy_IGHM.csv.gz	ERR3664754_Heavy_Bulk.csv.gz	939467	20402
QVQLQQSGAELARPGASVKLSCKASGYTFTSYGISWVKQRTGQGLEWIGEIYPRSGNTYYNEKFKGKATLTADKSSSTAYMELRSLTSEDSAVYFCARGTTVYFDYWGQGTTLTVSS	https://doi.org/10.1016/j.celrep.2017.04.054	Greiff et al.	https://doi.org/10.1182/blood.2019004197	Bender et al.	ERR1759656_Heavy_IGHM.csv.gz	ERR3664744_Heavy_Bulk.csv.gz	183716	31645
QVQLQQPGAELVMPGASVKLSCKASGYTFTSYWMHWVKQRPGQGLEWIGEIDPSDSYTNYNQKFKGKSTLTVDKSSSTAYMQLSSLTSEDSAVYYCARGGSSWYFDVWGTGTTVTVSS	https://doi.org/10.1016/j.celrep.2017.04.054	Greiff et al.	https://doi.org/10.1182/blood.2019004197	Bender et al.	ERR1759647_Heavy_IGHM.csv.gz	ERR3664762_Heavy_Bulk.csv.gz	46922	12521
EVQLQQSGAELVKPGASVKLSCTASGFNIKDYYMHWVKQRTEQGLEWIGRIDPEDGETKYAPKFQGKATITADTSSNTAYLQLSSLTSEDTAVYYCARRVVATDYAMDYWGQGTSVTVSS	https://doi.org/10.1016/j.celrep.2017.04.054	Greiff et al.	https://doi.org/10.1182/blood.2019004197	Bender et al.	ERR1759647_Heavy_IGHM.csv.gz	ERR3664754_Heavy_Bulk.csv.gz	47286	26790
QVQLQQPGAELVKPGASVKLSCKASGYTFTSYWMHWVKQRPGRGLEWIGRIDPNSGGTKYNEKFKSKATLTVDKPSSTAYMQLSSLTSEDSAVYYCARGYYYGSSFYFDYWGQGTTLTVSS	https://doi.org/10.1016/j.celrep.2017.04.054	Greiff et al.	https://doi.org/10.1182/blood.2019004197	Bender et al.	ERR1759671_Heavy_IGHM.csv.gz	ERR3664749_Heavy_Bulk.csv.gz	124912	25822
QVQLQQSGAELMKPGASVKLSCKATGYTFTGYWIEWVKQRPGHGLEWIGEILPGSGSTNYNEKFKGKATFTADTSSNTAYMQLSSLTTEDSAIYYCARSRYWGQGTTLTVSS	https://doi.org/10.1016/j.celrep.2017.04.054	Greiff et al.	https://doi.org/10.1182/blood.2019004197	Bender et al.	ERR1759683_Heavy_IGHM.csv.gz	ERR3664749_Heavy_Bulk.csv.gz	50657	60068
QVQLQQPGAELVKPGASVKLSCKASGYTFTSYWMHWVKQRPGRGLEWIGRIDPNSGGTKYNEKFKSKATLTVDKPSSTAYMQLSSLTSEDSAVYYCARGDYDGAMDYWGQGTSVTVSS	https://doi.org/10.1016/j.celrep.2017.04.054	Greiff et al.	https://doi.org/10.1182/blood.2019004197	Bender et al.	ERR1759668_Heavy_IGHM.csv.gz	ERR3664749_Heavy_Bulk.csv.gz	2094181	10966
QVQLQQPGAELVRPGSSVKLSCKASGYTFTSYWMHWVKQRPIQGLEWIGNIDPSDSETHYNQKFKDKATLTVDKSSSTAYMQLSSLTSEDSAVYYCARYYGYDGYFDVWGTGTTVTVSS	https://doi.org/10.1016/j.celrep.2017.04.054	Greiff et al.	https://doi.org/10.1182/blood.2019004197	Bender et al.	ERR1759665_Heavy_IGHM.csv.gz	ERR3664744_Heavy_Bulk.csv.gz	467676	32520
EVQLQQSGAELVKPGASVKLSCTASGFNIKDYYMHWVKQRTEQGLEWIGRIDPEDGETKYAPKFQGKATITADTSSNTAYLQLSSLTSEDTAVYYCASSSYFDYWGQGTTLTVSS	https://doi.org/10.1016/j.celrep.2017.04.054	Greiff et al.	https://doi.org/10.1182/blood.2019004197	Bender et al.	ERR1759665_Heavy_IGHM.csv.gz	ERR3664749_Heavy_Bulk.csv.gz	659901	9953
QVQLQQPGAELVRPGSSVKLSCKASGYTFTSYWMHWVKQRPIQGLEWIGNIDPSDSETHYNQKFKDKATLTVDKSSSTAYMQLSSLTSEDSAVYYCARDTTVVAPFDYWGQGTTLTVSS	https://doi.org/10.1016/j.celrep.2017.04.054	Greiff et al.	https://doi.org/10.1182/blood.2019004197	Bender et al.	ERR1759650_Heavy_IGHM.csv.gz	ERR3664744_Heavy_Bulk.csv.gz	428320	4270
EVQLQQSGPELVKPGASVKISCKASGYTFTDYYMNWVKQSHGKSLEWIGDINPNNGGTSYNQKFKGKATLTVDKSSSTAYMELRSLTSEDSAVYYCARGDYDYAMDYWGQGTSVTVSS	https://doi.org/10.1038/ncomms13642	Corcoran et al.	https://doi.org/10.1182/blood.2019004197	Bender et al.	ERR1759665_Heavy_IGHM.csv.gz	ERR3664754_Heavy_Bulk.csv.gz	2908645	45833
QVQLQQPGAELVKPGASVKLSCKASGYTFTSYWMHWVKQRPGQGLEWIGMIHPNSGSTNYNEKFKSKATLTVDKSSSTAYMQLSSLTSEDSAVYYCARWGGNYVYAMDYWGQGTSVTVSS	https://doi.org/10.1016/j.celrep.2017.04.054	Greiff et al.	https://doi.org/10.1182/blood.2019004197	Bender et al.	ERR1759647_Heavy_IGHM.csv.gz	ERR3664757_Heavy_Bulk.csv.gz	125663	4259
QVQLQQPGAELVKPGASVKLSCKASGYTFTSYWMHWVKQRPGRGLEWIGRIDPNSGGTKYNEKFKSKATLTVDKPSSTAYMQLSSLTSEDSAVYYCARLLGDYWGQGTTLTVSS	https://doi.org/10.1016/j.celrep.2017.04.054	Greiff et al.	https://doi.org/10.1182/blood.2019004197	Bender et al.	ERR1759684_Heavy_IGHM.csv.gz	ERR3664744_Heavy_Bulk.csv.gz	312382	44755
QVQLQQPGAELVMPGASVKLSCKASGYTFTSYWMHWVKQRPGQGLEWIGEIDPSDSYTNYNQKFKGKSTLTVDKSSSTAYMQLSSLTSEDSAVYYCARWGRYFDVWGTGTTVTVSS	https://doi.org/10.1016/j.celrep.2017.04.054	Greiff et al.	https://doi.org/10.1182/blood.2019004197	Bender et al.	ERR1759647_Heavy_IGHM.csv.gz	ERR3664744_Heavy_Bulk.csv.gz	136869	49847
EVKLEESGGGLVQPGGSMKLSCVASGFTFSNYWMNWVRQSPEKGLEWVAQIRLKSDNYATHYAESVKGRFTISRDDSKSSVYLQMNNLRAEDTGIYYCTEGDYWGQGTTLTVSS	https://doi.org/10.1016/j.celrep.2017.04.054	Greiff et al.	https://doi.org/10.1182/blood.2019004197	Bender et al.	ERR1759689_Heavy_IGHM.csv.gz	ERR3664762_Heavy_Bulk.csv.gz	502385	18733
EVQLQQSGPELVKPGASVKISCKASGYTFTDYYMNWVKQSHGKSLEWIGDINPNNGGTSYNQKFKGKATLTVDKSSSTAYMELRSLTSEDSAVYYCARLGSSYWGQGTTLTVSS	https://doi.org/10.1016/j.celrep.2017.04.054	Greiff et al.	https://doi.org/10.1182/blood.2019004197	Bender et al.	ERR1759647_Heavy_IGHM.csv.gz	ERR3664749_Heavy_Bulk.csv.gz	141149	52432
QVQLQQPGTELVKPGASVKLSCKASGYTFTSYWMHWVKQRPGQGLEWIGNINPSNGGTNYNEKFKSKATLTVDKSSSTAYMQLSSLTSEDSAVYYCARDSSYAMDYWGQGTSVTVSS	https://doi.org/10.1016/j.celrep.2017.04.054	Greiff et al.	https://doi.org/10.1182/blood.2019004197	Bender et al.	ERR1759689_Heavy_IGHM.csv.gz	ERR3664762_Heavy_Bulk.csv.gz	253061	13342
VQLQQSVAELVRPGASVKLSCTASGFNIKNTYMHWVKQRPEQGLEWIGRIDPANGNTKYAPKFQGKATITADTSSNTAYLQLSSLTSEDTAIYYCARYSNYWYFDVWGTGTTVTVSS	https://doi.org/10.1016/j.celrep.2017.04.054	Greiff et al.	https://doi.org/10.1182/blood.2019004197	Bender et al.	ERR1759692_Heavy_IGHM.csv.gz	ERR3664749_Heavy_Bulk.csv.gz	1381045	36935
EVQLQQSGPELVKPGASVKISCKASGYTFTDYYMNWVKQSHGKSLEWIGDINPNNGGTSYNQKFKGKATLTVDKSSSTAYMELRSLTSEDSAVYYCARSGDGNFDYWGQGTTLTVSS	https://doi.org/10.1016/j.celrep.2017.04.054	Greiff et al.	https://doi.org/10.1182/blood.2019004197	Bender et al.	ERR1759647_Heavy_IGHM.csv.gz	ERR3664744_Heavy_Bulk.csv.gz	182204	19809
VQLQQSDAELVKPGASVKISCKVSGYTFTDHTIHWMKQRPEQGLEWIGYIYPRDGSTKYNEKFKGKATLTADKSSSTAYMQLNSLTSEDSAVYFCARDDYGDAMDYWGQGTSVTVSS	https://doi.org/10.1016/j.celrep.2017.04.054	Greiff et al.	https://doi.org/10.1182/blood.2019004197	Bender et al.	ERR1759647_Heavy_IGHM.csv.gz	ERR3664754_Heavy_Bulk.csv.gz	183321	35619
QVQLQQSGPELVKPGASVKISCKASGYSFTSYYIHWVKQRPGQGLEWIGWIYPGSGNTKYNEKFKGKATLTADTSSSTAYMQLSSLTSEDSAVYYCARGGSFDYWGQGTTLTVSS	https://doi.org/10.1016/j.celrep.2017.04.054	Greiff et al.	https://doi.org/10.1182/blood.2019004197	Bender et al.	ERR1759656_Heavy_IGHM.csv.gz	ERR3664754_Heavy_Bulk.csv.gz	2050209	10159
QVQLQQPGAELVKPGASVKMSCKASGYTFTSYWITWVKQRPGQGLEWIGDIYPGSGSTNYNEKFKSKATLTVDTSSSTAYMQLSSLTSEDSAVYYCARGSSDYAMDYWGQGTSVTVSS	https://doi.org/10.1016/j.celrep.2017.04.054	Greiff et al.	https://doi.org/10.1182/blood.2019004197	Bender et al.	ERR1759647_Heavy_IGHM.csv.gz	ERR3664744_Heavy_Bulk.csv.gz	200427	4799
VQLQQSGAELVKPGASVKISCKASGYAFSSYWMNWVKQRPGKGLEWIGQIYPGDGDTNYNGKFKGKATLTADKSSSTAYMQLSSLTSEDSAVYFCARRELGYYFDYWGQGTTLTVSS	https://doi.org/10.1016/j.celrep.2017.04.054	Greiff et al.	https://doi.org/10.1182/blood.2019004197	Bender et al.	ERR1759698_Heavy_IGHM.csv.gz	ERR3664744_Heavy_Bulk.csv.gz	1235914	44230
QVQLQQPGAELVKPGASVKLSCKASGYTFTSYWMHWVKQRPGQGLEWIGMIHPNSGSTNYNEKFKSKATLTVDKSSSTAYMQLSSLTSEDSAVYYCARKTGTDYWGQGTTLTVSS	https://doi.org/10.1016/j.celrep.2017.04.054	Greiff et al.	https://doi.org/10.1182/blood.2019004197	Bender et al.	ERR1759647_Heavy_IGHM.csv.gz	ERR3664762_Heavy_Bulk.csv.gz	208875	37994
QVQLQQPGAELVKPGASVKLSCKASGYTFTSYWMHWVKQRPGQGLEWIGMIHPNSGSTNYNEKFKSKATLTVDKSSSTAYMQLSSLTSEDSAVYYCARSYGRDYFDYWGQGTTLTVSS	https://doi.org/10.1016/j.celrep.2017.04.054	Greiff et al.	https://doi.org/10.1182/blood.2019004197	Bender et al.	ERR1759647_Heavy_IGHM.csv.gz	ERR3664744_Heavy_Bulk.csv.gz	214090	33244
QVQLQQPGTELVKPGASVKLSCKASGYTFTSYWMHWVKQRPGQGLEWIGNINPSNGGTNYNEKFKSKATLTVDKSSSTAYMQLSSLTSEDSAVYYCARKLRYYFDYWGQGTTLTVSS	https://doi.org/10.1016/j.celrep.2017.04.054	Greiff et al.	https://doi.org/10.1182/blood.2019004197	Bender et al.	ERR1759674_Heavy_IGHM.csv.gz	ERR3664754_Heavy_Bulk.csv.gz	1359513	27265
EVQLQQSGPELVKPGASVKISCKASGYTFTDYYMNWVKQSHGKSLEWIGDINPNNGGTSYNQKFKGKATLTVDKSSSTAYMELRSLTSEDSAVYYCARIYDGYYYAMDYWGQGTSVTVSS	https://doi.org/10.1038/ncomms13642	Corcoran et al.	https://doi.org/10.1182/blood.2019004197	Bender et al.	ERR1759677_1_Heavy_IGHM.csv.gz	ERR3664744_Heavy_Bulk.csv.gz	3226055	581
QVQLQQSGAELVKPGASVKMSCKASGYTFTTYPIEWMKQNHGKSLEWIGNFHPYNDDTKYNEKFKGKATLTVEKSSSTVYLELSRLTSDDSAVYYCASGAMDYWGQGTSVTVSS	https://doi.org/10.1016/j.celrep.2017.04.054	Greiff et al.	https://doi.org/10.1182/blood.2019004197	Bender et al.	ERR1759647_Heavy_IGHM.csv.gz	ERR3664744_Heavy_Bulk.csv.gz	217264	52079
QVQLQQSGPELVKPGASVKISCKASGYAFSSSWMNWVKQRPGKGLEWIGRIYPGDGDTNYNGKFKGKATLTADKSSSTAYMQLSSLTSEDSAVYFCARSGPFDYWGQGTTLTVSS	https://doi.org/10.1016/j.celrep.2017.04.054	Greiff et al.	https://doi.org/10.1182/blood.2019004197	Bender et al.	ERR1759689_Heavy_IGHM.csv.gz	ERR3664744_Heavy_Bulk.csv.gz	738952	47196
QVQLQQSGPELVKPGASVKISCKASGYAFSSSWMNWVKQRPGKGLEWIGRIYPGDGDTNYNGKFKGKATLTADKSSSTAYMQLSSLTSEDSAVYFCAREDDYDWYFDVWGTGTTVTVSS	https://doi.org/10.1371/journal.pone.0190982	Rettig et al.	https://doi.org/10.1182/blood.2019004197	Bender et al.	ERR1759665_Heavy_IGHM.csv.gz	ERR3664749_Heavy_Bulk.csv.gz	2538365	781
QVQLQQSGAELVRPGASVTLSCKASGYTFTDYEMHWVKQTPVHGLEWIGAIDPETGGTAYNQKFKGKAILTADKSSSTAYMELRSLTSEDSAVYYCTRGTTVVARYFDVWGTGTTVTVSS	https://doi.org/10.1016/j.celrep.2017.04.054	Greiff et al.	https://doi.org/10.1182/blood.2019004197	Bender et al.	ERR1759676_Heavy_IGHM.csv.gz	ERR3664744_Heavy_Bulk.csv.gz	17307	5092
QVQLQQSGAELVKPGASVKMSCKASGYTFTTYPIEWMKQNHGKSLEWIGNFHPYNDDTKYNEKFKGKATLTVEKSSSTVYLELSRLTSDDSAVYYCARIYDGYPDYWGQGTTLTVSS	https://doi.org/10.1016/j.celrep.2017.04.054	Greiff et al.	https://doi.org/10.1182/blood.2019004197	Bender et al.	ERR1759647_Heavy_IGHM.csv.gz	ERR3664754_Heavy_Bulk.csv.gz	243843	17145
QVQLQQSGAELVRPGASVTLSCKASGYTFTDYEMHWVKQTPVHGLEWIGAIDPETGGTAYNQKFKGKAILTADKSSSTAYMELRSLTSEDSAVYYCTRFYYYGSSYFDYWGQGTTLTVSS	https://doi.org/10.1016/j.celrep.2017.04.054	Greiff et al.	https://doi.org/10.1182/blood.2019004197	Bender et al.	ERR1759647_Heavy_IGHM.csv.gz	ERR3664746_Heavy_Bulk.csv.gz	250704	9263
VQLQQSGPELVKPGASVKISCKASGYSFTGYYMNWVKQSPEKSLEWIGEINPSTGGTTYNQKFKAKATLTVDKSSSTAYMQLKSLTSEDSAVYYCARMDYWGQGTSVTVSS	https://doi.org/10.1016/j.celrep.2017.04.054	Greiff et al.	https://doi.org/10.1182/blood.2019004197	Bender et al.	ERR1759658_Heavy_IGHM.csv.gz	ERR3664744_Heavy_Bulk.csv.gz	78247	16528
QVQLQQPGAELVKPGASVKLSCKASGYTFTSYWMQWVKQRPGQGLEWIGEIDPSDSYTNYNQKFKGKATLTVDTSSSTAYMQLSSLTSEDSAVYYCARELTGFDYWGQGTTLTVSS	https://doi.org/10.1016/j.celrep.2017.04.054	Greiff et al.	https://doi.org/10.1182/blood.2019004197	Bender et al.	ERR1759647_Heavy_IGHM.csv.gz	ERR3664749_Heavy_Bulk.csv.gz	264906	26415
VQLQQSGPELVKPGASVKIPCKASGYTFTDYNMDWVKQSHGKSLEWIGDINPNNGGTIYNQKFKGKATLTVDKSSSTAYMELRSLTSEDTAVYYCARGSPYAMDYWGQGTSVTVSS	https://doi.org/10.1016/j.celrep.2017.04.054	Greiff et al.	https://doi.org/10.1182/blood.2019004197	Bender et al.	ERR1759649_Heavy_IGHM.csv.gz	ERR3664746_Heavy_Bulk.csv.gz	24221	8030
QVQLQQPGAELVKPGASVKMSCKASGYTFTSYWITWVKQRPGQGLEWIGDIYPGSGSTNYNEKFKSKATLTVDTSSSTAYMQLSSLTSEDSAVYYCARGGYDGDYFDYWGQGTTLTVSS	https://doi.org/10.1016/j.celrep.2017.04.054	Greiff et al.	https://doi.org/10.1182/blood.2019004197	Bender et al.	ERR1759647_Heavy_IGHM.csv.gz	ERR3664749_Heavy_Bulk.csv.gz	312908	49458
EVQLVESGGGLVKPGGSLKLSCAASGFTFSDYGMHWVRQAPEKGLEWVAYISSGSSTIYYADTVKGRFTISRDNAKNTLFLQMTSLRSEDTAMYYCARSGYFDYWGQGTTLTVSS	https://doi.org/10.1016/j.celrep.2017.04.054	Greiff et al.	https://doi.org/10.1182/blood.2019004197	Bender et al.	ERR1759689_Heavy_IGHM.csv.gz	ERR3664746_Heavy_Bulk.csv.gz	750028	6847
QVQLQQPGAELVKPGASVKLSCKASGYTFTSYWMHWVKQRPGRGLEWIGRIDPNSGGTKYNEKFKSKATLTVDKPSSTAYMQLSSLTSEDSAVYYCARENYYAMDYWGQGTSVTVSS	https://doi.org/10.1016/j.celrep.2017.04.054	Greiff et al.	https://doi.org/10.1182/blood.2019004197	Bender et al.	ERR1759665_Heavy_IGHM.csv.gz	ERR3664757_Heavy_Bulk.csv.gz	2806877	71835
EVKLVESGGGLVQPGGSLSLSCAASGFTFTDYYMSWVRQPPGKALEWLGFIRNKANGYTTEYSASVKGRFTISRDNSQSILYLQMNALRAEDSATYYCARYIVTTYYFDYWGQGTTLTVSS	https://doi.org/10.1016/j.celrep.2017.04.054	Greiff et al.	https://doi.org/10.1182/blood.2019004197	Bender et al.	ERR1759647_Heavy_IGHM.csv.gz	ERR3664754_Heavy_Bulk.csv.gz	333372	5082
EVQLVESGGDLVKPGGSLKLSCAASGFTFSSYGMSWVRQTPDKRLEWVATISSGGSYTYYPDSVKGRFTISRDNAKNTLYLQMSSLKSEDTAMYYCARHEGGYAMDYWGQGTSVTVSS	https://doi.org/10.1016/j.celrep.2017.04.054	Greiff et al.	https://doi.org/10.1182/blood.2019004197	Bender et al.	ERR1759677_Heavy_IGHM.csv.gz	ERR3664746_Heavy_Bulk.csv.gz	4209589	1771
QVQLQQPGAELVKPGASVKLSCKASGYTFTSYWMHWVKQRPGRGLEWIGRIDPNSGGTKYNEKFKSKATLTVDKPSSTAYMQLSSLTSEDSAVYYCARYGSSYAMDYWGQGTSVTVSS	https://doi.org/10.1016/j.celrep.2017.04.054	Greiff et al.	https://doi.org/10.1182/blood.2019004197	Bender et al.	ERR1759682_Heavy_IGHM.csv.gz	ERR3664754_Heavy_Bulk.csv.gz	515850	11913
QVQLQQPGAELVKPGASVKMSCKASGYTFTSYWITWVKQRPGQGLEWIGDIYPGSGSTNYNEKFKSKATLTVDTSSSTAYMQLSSLTSEDSAVYYCARDYDAMDYWGQGTSVTVSS	https://doi.org/10.1016/j.celrep.2017.04.054	Greiff et al.	https://doi.org/10.1182/blood.2019004197	Bender et al.	ERR1759665_Heavy_IGHM.csv.gz	ERR3664744_Heavy_Bulk.csv.gz	27855	7983
QVQLQQPGAELVKPGASVKLSCKASGYTFTSYWMHWVKQRPGQGLEWIGMIHPNSGSTNYNEKFKSKATLTVDKSSSTAYMQLSSLTSEDSAVYYCARDGYYDWGQGTTLTVSS	https://doi.org/10.1016/j.celrep.2017.04.054	Greiff et al.	https://doi.org/10.1182/blood.2019004197	Bender et al.	ERR1759647_Heavy_IGHM.csv.gz	ERR3664754_Heavy_Bulk.csv.gz	370770	16926
VQLQESGPGLVKPSQSLSLTCSVTGYSITSGYYWNWIRQFPGNKLEWMGYISYDGSNNYNPSLKNRISITRDTSKNQFFLKLNSVTTEDTATYYCARGPYAMDYWGQGTSVTVSS	https://doi.org/10.1016/j.celrep.2017.04.054	Greiff et al.	https://doi.org/10.1182/blood.2019004197	Bender et al.	ERR1759647_Heavy_IGHM.csv.gz	ERR3664770_Heavy_Bulk.csv.gz	375269	9314
VQLQQSGAELVKPGASVKISCKASGYAFSSYWMNWVKQRPGKGLEWIGQIYPGDGDTNYNGKFKGKATLTADKSSSTAYMQLSSLTSEDSAVYFCARSRDYYAMDYWGQGTSVTVSS	https://doi.org/10.1016/j.celrep.2017.04.054	Greiff et al.	https://doi.org/10.1182/blood.2019004197	Bender et al.	ERR1759677_Heavy_IGHM.csv.gz	ERR3664757_Heavy_Bulk.csv.gz	4350971	830
EVQLVESGGGLVKPGGSLKLSCAASGFTFSSYAMSWVRQTPEKRLEWVATISDGGSYTYYPDNVKGRFTISRDNAKNNLYLQMSHLKSEDTAMYYCARDRGSYAMDYWGQGTSVTVSS	https://doi.org/10.1016/j.celrep.2017.04.054	Greiff et al.	https://doi.org/10.1182/blood.2019004197	Bender et al.	ERR1759667_Heavy_IGHM.csv.gz	ERR3664754_Heavy_Bulk.csv.gz	157385	16423
QVQLQQSGAELVRPGASVTLSCKASGYTFTDYEMHWVKQTPVHGLEWIGAIDPETGGTAYNQKFKGKAILTADKSSSTAYMELRSLTSEDSAVYYCTRPMDYWGQGTSVTVSS	https://doi.org/10.1016/j.celrep.2017.04.054	Greiff et al.	https://doi.org/10.1182/blood.2019004197	Bender et al.	ERR1759689_Heavy_IGHM.csv.gz	ERR3664744_Heavy_Bulk.csv.gz	530922	33451
EVQLVESGGGLVQPKGSLKLSCAASGFTFNTYAMHWVRQAPGKGLEWVARIRSKSSNYATYYADSVKDRFTISRDDSQSMLYLQMNNLKTEDTAMYYCVRDDYDAMDYWGQGTSVTVSS	https://doi.org/10.1371/journal.pone.0190982	Rettig et al.	https://doi.org/10.1182/blood.2019004197	Bender et al.	ERR1759670_Heavy_IGHM.csv.gz	ERR3664755_Heavy_Bulk.csv.gz	825100	11072
QVQLQQPGAELVRPGSSVKLSCKASGYTFTSYWMHWVKQRPIQGLEWIGNIDPSDSETHYNQKFKDKATLTVDKSSSTAYMQLSSLTSEDSAVYYCARSGSSGYYAMDYWGQGTSVTVSS	https://doi.org/10.1016/j.celrep.2017.04.054	Greiff et al.	https://doi.org/10.1182/blood.2019004197	Bender et al.	ERR1759647_Heavy_IGHM.csv.gz	ERR3664754_Heavy_Bulk.csv.gz	416036	15729
EVKLVESGGGLVQPGGSLSLSCAASGFTFTDYYMSWVRQPPGKALEWLGFIRNKANGYTTEYSASVKGRFTISRDNSQSILYLQMNALRAEDSATYYCARANWDYWGQGTTLTVSS	https://doi.org/10.1016/j.celrep.2017.04.054	Greiff et al.	https://doi.org/10.1182/blood.2019004197	Bender et al.	ERR1759656_Heavy_IGHM.csv.gz	ERR3664744_Heavy_Bulk.csv.gz	51875	35550
VQLQQSDAELVKPGASVKISCKVSGYTFTDHTIHWMKQRPEQGLEWIGYIYPRDGSTKYNEKFKGKATLTADKSSSTAYMQLNSLTSEDSAVYFCARSGDYWYFDVWGTGTTVTVSS	https://doi.org/10.1016/j.celrep.2017.04.054	Greiff et al.	https://doi.org/10.1182/blood.2019004197	Bender et al.	ERR1759697_Heavy_IGHM.csv.gz	ERR3664744_Heavy_Bulk.csv.gz	1531300	36382
QVQLQQPGAELVKPGASVKMSCKASGYTFTSYWITWVKQRPGQGLEWIGDIYPGSGSTNYNEKFKSKATLTVDTSSSTAYMQLSSLTSEDSAVYYCARGSYFDYWGQGTTLTVSS	https://doi.org/10.1016/j.celrep.2017.04.054	Greiff et al.	https://doi.org/10.1182/blood.2019004197	Bender et al.	ERR1759697_Heavy_IGHM.csv.gz	ERR3664757_Heavy_Bulk.csv.gz	298220	21783
QVQLQQSGAELMKPGASVKLSCKATGYTFTGYWIEWVKQRPGHGLEWIGEILPGSGSTNYNEKFKGKATFTADTSSNTAYMQLSSLTTEDSAIYYCARGGYSYYAMDYWGQGTSVTVSS	https://doi.org/10.1016/j.celrep.2017.04.054	Greiff et al.	https://doi.org/10.1182/blood.2019004197	Bender et al.	ERR1759647_Heavy_IGHM.csv.gz	ERR3664754_Heavy_Bulk.csv.gz	449897	18271
EVKLVESGGGLVQPGGSLSLSCAASGFTFTDYYMSWVRQPPGKALEWLGFIRNKANGYTTEYSASVKGRFTISRDNSQSILYLQMNALRAEDSATYYCASHDGYYYFDYWGQGTTLTVSS	https://doi.org/10.1016/j.celrep.2017.04.054	Greiff et al.	https://doi.org/10.1182/blood.2019004197	Bender et al.	ERR1759667_Heavy_IGHM.csv.gz	ERR3664762_Heavy_Bulk.csv.gz	343023	1138
QVQLQQPGAELVRPGSSVKLSCKASGYTFTSYWMHWVKQRPIQGLEWIGNIDPSDSETHYNQKFKDKATLTVDKSSSTAYMQLSSLTSEDSAVYYCARAGTSFDYWGQGTTLTVSS	https://doi.org/10.1016/j.celrep.2017.04.054	Greiff et al.	https://doi.org/10.1182/blood.2019004197	Bender et al.	ERR1759647_Heavy_IGHM.csv.gz	ERR3664754_Heavy_Bulk.csv.gz	454219	1351
QVQLQQPGAELVKPGASVKMSCKASGYTFTSYWITWVKQRPGQGLEWIGDIYPGSGSTNYNEKFKSKATLTVDTSSSTAYMQLSSLTSEDSAVYYCARHYSNYYYAMDYWGQGTSVTVSS	https://doi.org/10.1016/j.celrep.2017.04.054	Greiff et al.	https://doi.org/10.1182/blood.2019004197	Bender et al.	ERR1759668_Heavy_IGHM.csv.gz	ERR3664744_Heavy_Bulk.csv.gz	1996439	43630
QVQLQQSGAELARPGASVKLSCKASGYTFTSYGISWVKQRTGQGLEWIGEIYPRSGNTYYNEKFKGKATLTADKSSSTAYMELRSLTSEDSAVYFCARWLLPFDYWGQGTTLTVSS	https://doi.org/10.1016/j.celrep.2017.04.054	Greiff et al.	https://doi.org/10.1182/blood.2019004197	Bender et al.	ERR1759670_Heavy_IGHM.csv.gz	ERR3664762_Heavy_Bulk.csv.gz	1334088	22648
EVQLQQSGAELVRPGASVKLSCTASGFNIKDYYMHWVKQRPEQGLEWIGRIDPEDGDTEYAPKFQGKATMTADTSSNTAYLQLSSLTSEDTAVYYCTTYSNYFDYWGQGTTLTVSS	https://doi.org/10.1098/rstb.2014.0236	Collins et al.	https://doi.org/10.1182/blood.2019004197	Bender et al.	ERR1759668_Heavy_IGHM.csv.gz	ERR3664754_Heavy_Bulk.csv.gz	1468072	21856
QVQLQQPGAELVRPGTSVKLSCKASGYTFTSYWMHWVKQRPGQGLEWIGVIDPSDSYTNYNQKFKGKATLTVDTSSSTAYMQLSSLTSEDSAVYYCAREGSYFDYWGQGTTLTVSS	https://doi.org/10.1016/j.celrep.2017.04.054	Greiff et al.	https://doi.org/10.1182/blood.2019004197	Bender et al.	ERR1759665_Heavy_IGHM.csv.gz	ERR3664749_Heavy_Bulk.csv.gz	1544827	50182
QVQLQQPGAELVMPGASVKLSCKASGYTFTSYWMHWVKQRPGQGLEWIGEIDPSDSYTNYNQKFKGKSTLTVDKSSSTAYMQLSSLTSEDSAVYYCARGTVGYAMDYWGQGTSVTVSS	https://doi.org/10.1016/j.celrep.2017.04.054	Greiff et al.	https://doi.org/10.1182/blood.2019004197	Bender et al.	ERR1759647_Heavy_IGHM.csv.gz	ERR3664744_Heavy_Bulk.csv.gz	471333	25389
VQLQQSGPELVKPGASVKISCKASGYAFSSSWMNWVKQRPGKGLEWIGRIYPGDGDTNYNGKFKGKATLTADKSSSTAYMQLSSLTSEDSAVYFCARGSYFDYWGQGTTLTVSS	https://doi.org/10.1016/j.celrep.2017.04.054	Greiff et al.	https://doi.org/10.1182/blood.2019004197	Bender et al.	ERR1759668_Heavy_IGHM.csv.gz	ERR3664757_Heavy_Bulk.csv.gz	2287842	26674
QVQLQQSGPELVKPGASVKISCKASGYAFSSSWMNWVKQRPGKGLEWIGRIYPGDGDTNYNGKFKGKATLTADKSSSTAYMQLSSLTSEDSAVYFCAREGDPYYFDYWGQGTTLTVSS	https://doi.org/10.1016/j.celrep.2017.04.054	Greiff et al.	https://doi.org/10.1182/blood.2019004197	Bender et al.	ERR1759647_Heavy_IGHM.csv.gz	ERR3664744_Heavy_Bulk.csv.gz	489508	51431
QVQLQQSGAELVRPGASVTLSCKASGYTFTDYEMHWVKQTPVHGLEWIGAIDPETGGTAYNQKFKGKAILTADKSSSTAYMELRSLTSEDSAVYYCTTNWDFDYWGQGTTLTVSS	https://doi.org/10.1016/j.celrep.2017.04.054	Greiff et al.	https://doi.org/10.1182/blood.2019004197	Bender et al.	ERR1759677_Heavy_IGHM.csv.gz	ERR3664762_Heavy_Bulk.csv.gz	251844	13154
QVQLQQSGPELVKPGASVKISCKASGYAFSSSWMNWVKQRPGKGLEWIGRIYPGDGDTNYNGKFKGKATLTADKSSSTAYMQLSSLTSEDSAVYFCARDYYGSSWGQGTTLTVSS	https://doi.org/10.1016/j.celrep.2017.04.054	Greiff et al.	https://doi.org/10.1182/blood.2019004197	Bender et al.	ERR1759665_Heavy_IGHM.csv.gz	ERR3664744_Heavy_Bulk.csv.gz	372372	2587
EVKLVESGGGLVQPGGSLSLSCAASGFTFTDYYMSWVRQPPGKALEWLGFIRNKANGYTTEYSASVKGRFTISRDNSQSILYLQMNALRAEDSATYYCARDYWYFDVWGTGTTVTVSS	https://doi.org/10.1016/j.celrep.2017.04.054	Greiff et al.	https://doi.org/10.1182/blood.2019004197	Bender et al.	ERR1759647_Heavy_IGHM.csv.gz	ERR3664762_Heavy_Bulk.csv.gz	499291	18059
EVQLVESGGGLVKPGGSLKLSCAASGFTFSDYGMHWVRQAPEKGLEWVAYISSGSSTIYYADTVKGRFTISRDNAKNTLFLQMTSLRSEDTAMYYCARIYYGNYAMDYWGQGTSVTVSS	https://doi.org/10.1016/j.celrep.2017.04.054	Greiff et al.	https://doi.org/10.1182/blood.2019004197	Bender et al.	ERR1759647_Heavy_IGHM.csv.gz	ERR3664744_Heavy_Bulk.csv.gz	506581	33718
EVQLVESGGGLVKPGGSLKLSCAASGFTFSSYAMSWVRQTPEKRLEWVATISDGGSYTYYPDNVKGRFTISRDNAKNNLYLQMSHLKSEDTAMYYCARGGYYWYFDVWGTGTTVTVSS	https://doi.org/10.1016/j.celrep.2017.04.054	Greiff et al.	https://doi.org/10.1182/blood.2019004197	Bender et al.	ERR1759664_Heavy_IGHM.csv.gz	ERR3664756_Heavy_Bulk.csv.gz	1443714	36911
EVKLVESGGGLVQPGGSLSLSCAASGFTFTDYYMSWVRQPPGKALEWLGFIRNKANGYTTEYSASVKGRFTISRDNSQSILYLQMNALRAEDSATYYCASYAMDYWGQGTSVTVSS	https://doi.org/10.4049/jimmunol.1700568	Prohaska et al.	https://doi.org/10.1182/blood.2019004197	Bender et al.	ERR1759665_Heavy_IGHM.csv.gz	ERR3664746_Heavy_Bulk.csv.gz	593613	826
VQLQQSGTVLARPGASVKMSCKTSGYTFTSYWMHWVKQRPGQGLEWIGAIYPGNSDTSYNQKFKGKAKLTAVTSASTAYMELSSLTNEDSAVYYCTGDGYYDAMDYWGQGTSVTVSS	https://doi.org/10.1016/j.celrep.2017.04.054	Greiff et al.	https://doi.org/10.1182/blood.2019004197	Bender et al.	ERR1759649_Heavy_IGHM.csv.gz	ERR3664744_Heavy_Bulk.csv.gz	240959	2527
EVQLVESGGGLVQPKGSLKLSCAASGFSFNTYAMNWVRQAPGKGLEWVARIRSKSNNYATYYADSVKDRFTISRDDSESMLYLQMNNLKTEDTAMYYCVRQTYSNYYYAMDYWGQGTSVTVSS	https://doi.org/10.1016/j.celrep.2017.04.054	Greiff et al.	https://doi.org/10.1182/blood.2019004197	Bender et al.	ERR1759647_Heavy_IGHM.csv.gz	ERR3664744_Heavy_Bulk.csv.gz	539373	6132
QVQLQQSGPELVKPGASVKLSCKASGYTFTSYDINWVKQRPGQGLEWIGWIYPRDGSTKYNEKFKGKATLTVDTSSSTAYMELHSLTSEDSAVYFCARRWSDYWGQGTTLTVSS	https://doi.org/10.1016/j.celrep.2017.04.054	Greiff et al.	https://doi.org/10.1182/blood.2019004197	Bender et al.	ERR1759647_Heavy_IGHM.csv.gz	ERR3664755_Heavy_Bulk.csv.gz	552139	11894
EVQLVESGGGLVQPGGSLSLSCAASGFTFTDYYMSWVRQPPGKALEWLGFIRNKANGYTTEYSASVKGRFTISRDNSQSILYLQMNALRAEDSATYYCASYAMDYWGQGTSVTVSS	https://doi.org/10.1016/j.celrep.2017.04.054	Greiff et al.	https://doi.org/10.1182/blood.2019004197	Bender et al.	ERR1759665_Heavy_IGHM.csv.gz	ERR3664746_Heavy_Bulk.csv.gz	349939	5934
QVQLQQPGAELVRPGSSVKLSCKASGYTFTSYWMHWVKQRPIQGLEWIGNIDPSDSETHYNQKFKDKATLTVDKSSSTAYMQLSSLTSEDSAVYYCARDGNYVYAMDYWGQGTSVTVSS	https://doi.org/10.1016/j.celrep.2017.04.054	Greiff et al.	https://doi.org/10.1182/blood.2019004197	Bender et al.	ERR1759650_Heavy_IGHM.csv.gz	ERR3664749_Heavy_Bulk.csv.gz	1471739	10804
EVKLVESGGGLVQSGRSLRLSCATSGFTFSDFYMEWVRQAPGKGLEWIAASRNKANDYTTEYSASVKGRFIVSRDTSQSILYLQMNALRAEDTAIYYCARVNWDWYFDVWGTGTTVTVSS	https://doi.org/10.1016/j.celrep.2017.04.054	Greiff et al.	https://doi.org/10.1182/blood.2019004197	Bender et al.	ERR1759671_Heavy_IGHM.csv.gz	ERR3664762_Heavy_Bulk.csv.gz	1321328	5359
QVQLKQSGPGLVQPSQSLSITCTVSGFSLTSYGVHWVRQSPGKGLEWLGVIWSGGSTDYNAAFISRLSISKDNSKSQVFFKMNSLQADDTAIYYCARKTGYAMDYWGQGTSVTVSS	https://doi.org/10.1016/j.celrep.2017.04.054	Greiff et al.	https://doi.org/10.1182/blood.2019004197	Bender et al.	ERR1759677_Heavy_IGHM.csv.gz	ERR3664754_Heavy_Bulk.csv.gz	3281797	26345
QVQLQQSGPELVKPGASVKLSCKASGYTFTSYDINWVKQRPGQGLEWIGWIYPRDGSTKYNEKFKGKATLTVDTSSSTAYMELHSLTSEDSAVYFCARNWGFDYWGQGTTLTVSS	https://doi.org/10.1016/j.celrep.2017.04.054	Greiff et al.	https://doi.org/10.1182/blood.2019004197	Bender et al.	ERR1759698_Heavy_IGHM.csv.gz	ERR3664744_Heavy_Bulk.csv.gz	1422430	9825
QVQLQQSGAELVRPGASVTLSCKASGYTFTDYEMHWVKQTPVHGLEWIGAIDPETGGTAYNQKFKGKAILTADKSSSTAYMELRSLTSEDSAVYYCTRRPYWGQGTTLTVSS	https://doi.org/10.1098/rstb.2014.0236	Collins et al.	https://doi.org/10.1182/blood.2019004197	Bender et al.	ERR849860_Heavy_IGHM.csv.gz	ERR3664749_Heavy_Bulk.csv.gz	35885	17399
QVQLQQSGPELVKPGASVKISCKASGYAFSSSWMNWVKQRPGKGLEWIGRIYPGDGDTNYNGKFKGKATLTADKSSSTAYMQLSSLTSEDSAVYFCARYYDGFDYWGQGTTLTVSS	https://doi.org/10.1016/j.celrep.2017.04.054	Greiff et al.	https://doi.org/10.1182/blood.2019004197	Bender et al.	ERR1759695_Heavy_IGHM.csv.gz	ERR3664749_Heavy_Bulk.csv.gz	489138	9113
EVQLQQSGPELVKPGASVKMSCKASGYTFTDYNMHWVKQSHGKSLEWIGYINPNNGGTSYNQKFKGKATLTVNKSSSTAYMELRSLTSEDSAVYYCARGGLRYWYFDVWGTGTTVTVSS	https://doi.org/10.1016/j.celrep.2017.04.054	Greiff et al.	https://doi.org/10.1182/blood.2019004197	Bender et al.	ERR1759647_Heavy_IGHM.csv.gz	ERR3664755_Heavy_Bulk.csv.gz	627696	20360
QVQLQQPGAELVKPGASVKVSCKASGYTFTSYWMHWVKQRPGQGLEWIGRIHPSDSDTNYNQKFKGKATLTVDKSSSTAYMQLSSLTSEDSAVYYCAIGGDVDYWGQGTTLTVSS	https://doi.org/10.1016/j.celrep.2017.04.054	Greiff et al.	https://doi.org/10.1182/blood.2019004197	Bender et al.	ERR1759665_Heavy_IGHM.csv.gz	ERR3664744_Heavy_Bulk.csv.gz	33715	38069
QVQLQQPGAELVKPGASVKLSCKASGYTFTSYWMHWVKQRPGQGLEWIGMIHPNSGSTNYNEKFKSKATLTVDKSSSTAYMQLSSLTSEDSAVYYCASQGLRSYFDYWGQGTTLTVSS	https://doi.org/10.1016/j.celrep.2017.04.054	Greiff et al.	https://doi.org/10.1182/blood.2019004197	Bender et al.	ERR1759647_Heavy_IGHM.csv.gz	ERR3664744_Heavy_Bulk.csv.gz	641002	17207
EVQLQQSGPELVKPGASVKISCKASGYTFTDYYMNWVKQSHGKSLEWIGDINPNNGGTSYNQKFKGKATLTVDKSSSTAYMELRSLTSEDSAVYYCARYYDYYAMDYWGQGTSVTVSS	https://doi.org/10.1016/j.celrep.2017.04.054	Greiff et al.	https://doi.org/10.1182/blood.2019004197	Bender et al.	ERR1759689_Heavy_IGHM.csv.gz	ERR3664757_Heavy_Bulk.csv.gz	1475842	79520
EVKLVESGGGLVQPGGSLSLSCAASGFTFTDYYMSWVRQPPGKALEWLGFIRNKANGYTTEYSASVKGRFTISRDNSQSILYLQMNALRAEDSATYYCARYYYYGSSYYFDYWGQGTTLTVSS	https://doi.org/10.1016/j.celrep.2017.04.054	Greiff et al.	https://doi.org/10.1182/blood.2019004197	Bender et al.	ERR1759665_Heavy_IGHM.csv.gz	ERR3664744_Heavy_Bulk.csv.gz	979978	41544
EVKLEESGGGLVQPGGSMKLSCVASGFTFSNYWMNWVRQSPEKGLEWVAQIRLKSDNYATHYAESVKGRFTISRDDSKSSVYLQMNNLRAEDTGIYYCTGAVVAFDYWGQGTTLTVSS	https://doi.org/10.1016/j.celrep.2017.04.054	Greiff et al.	https://doi.org/10.1182/blood.2019004197	Bender et al.	ERR1759647_Heavy_IGHM.csv.gz	ERR3664762_Heavy_Bulk.csv.gz	658448	23929
DVKLVESGEGLVKPGGSLKLSCAASGFTFSSYAMSWVRQTPEKRLEWVAYISSGGDYIYYADTVKGRFTISRDNARNTLYLQMSSLKSEDTAMYYCTRDYYGSRDYWGQGTTLTVSS	https://doi.org/10.1016/j.celrep.2017.04.054	Greiff et al.	https://doi.org/10.1182/blood.2019004197	Bender et al.	ERR1759647_Heavy_IGHM.csv.gz	ERR3664744_Heavy_Bulk.csv.gz	670342	53227
QVQLQQPGAELVRPGSSVKLSCKASGYTFTSYWMHWVKQRPIQGLEWIGNIDPSDSETHYNQKFKDKATLTVDKSSSTAYMQLSSLTSEDSAVYYCARTAQATFDYWGQGTTLTVSS	https://doi.org/10.1016/j.celrep.2017.04.054	Greiff et al.	https://doi.org/10.1182/blood.2019004197	Bender et al.	ERR1759647_Heavy_IGHM.csv.gz	ERR3664757_Heavy_Bulk.csv.gz	679028	47130
EVQLVESGGDLVKPGGSLKLSCAASGFTFSSYGMSWVRQTPDKRLEWVATISSGGSYTYYPDSVKGRFTISRDNAKNTLYLQMSSLKSEDTAMYYCARHDYFDYWGQGTTLTVSS	https://doi.org/10.1098/rstb.2014.0236	Collins et al.	https://doi.org/10.1182/blood.2019004197	Bender et al.	ERR1759665_Heavy_IGHM.csv.gz	ERR3664749_Heavy_Bulk.csv.gz	578331	30611
QVQLQQSGPELVKPGASVKLSCKASGYTFTSYDINWVKQRPGQGLEWIGWIYPRDGSTKYNEKFKGKATLTVDTSSSTAYMELHSLTSEDSAVYFCARSLDYWGQGTTLTVSS	https://doi.org/10.1016/j.celrep.2017.04.054	Greiff et al.	https://doi.org/10.1182/blood.2019004197	Bender et al.	ERR1759668_Heavy_IGHM.csv.gz	ERR3664757_Heavy_Bulk.csv.gz	2465899	68969
QVQLQQPGAELVMPGASVKLSCKASGYTFTSYWMHWVKQRPGQGLEWIGEIDPSDSYTNYNQKFKGKSTLTVDKSSSTAYMQLSSLTSEDSAVYYCARGAGSSYYWYFDVWGTGTTVTVSS	https://doi.org/10.1016/j.celrep.2017.04.054	Greiff et al.	https://doi.org/10.1182/blood.2019004197	Bender et al.	ERR1759647_Heavy_IGHM.csv.gz	ERR3664744_Heavy_Bulk.csv.gz	710749	17179
QVQLQQSGAELMKPGASVKLSCKATGYTFTGYWIEWVKQRPGHGLEWIGEILPGSGSTNYNEKFKGKATFTADTSSNTAYMQLSSLTTEDSAIYYCARGGYHWYFDVWGTGTTVTVSS	https://doi.org/10.1016/j.celrep.2017.04.054	Greiff et al.	https://doi.org/10.1182/blood.2019004197	Bender et al.	ERR1759650_Heavy_IGHM.csv.gz	ERR3664755_Heavy_Bulk.csv.gz	326366	8375
QVQLQQPGAELVKPGASVKLSCKASGYTFTSYWMHWVKQRPGRGLEWIGRIDPNSGGTKYNEKFKSKATLTVDKPSSTAYMQLSSLTSEDSAVYYCARDDGYYGWYFDVWGTGTTVTVSS	https://doi.org/10.1016/j.celrep.2017.04.054	Greiff et al.	https://doi.org/10.1182/blood.2019004197	Bender et al.	ERR1759689_Heavy_IGHM.csv.gz	ERR3664744_Heavy_Bulk.csv.gz	406657	46733
QVQLQQPGAELVKPGASVKLSCKASGYTFTSYWMHWVKQRPGQGLEWIGMIHPNSGSTNYNEKFKSKATLTVDKSSSTAYMQLSSLTSEDSAVYYCAREGPYYAMDYWGQGTSVTVSS	https://doi.org/10.1016/j.celrep.2017.04.054	Greiff et al.	https://doi.org/10.1182/blood.2019004197	Bender et al.	ERR1759668_Heavy_IGHM.csv.gz	ERR3664757_Heavy_Bulk.csv.gz	1371714	15336
EVQLQQSGPELVKPGASVKISCKASGYTFTDYYMNWVKQSHGKSLEWIGDINPNNGGTSYNQKFKGKATLTVDKSSSTAYMELRSLTSEDSAVYYCARSGWDYWGQGTTLTVSS	https://doi.org/10.1016/j.celrep.2017.04.054	Greiff et al.	https://doi.org/10.1182/blood.2019004197	Bender et al.	ERR1759668_Heavy_IGHM.csv.gz	ERR3664744_Heavy_Bulk.csv.gz	1543565	39261
VQLQQSGAELVRPGASVKLSCTASGFNIKDYYMHWVKQRPEQGLEWIGRIDPEDGDTEYAPKFQGKATMTADTSSNTAYLQLSSLTSEDTAVYYCTPYSNYFDYWGQGTTLTVSS	https://doi.org/10.1016/j.celrep.2017.04.054	Greiff et al.	https://doi.org/10.1182/blood.2019004197	Bender et al.	ERR1759665_Heavy_IGHM.csv.gz	ERR3664744_Heavy_Bulk.csv.gz	455663	5804
QVQLQQPGAELVKPGASVKVSCKASGYTFTSYWMHWVKQRPGQGLEWIGRIHPSDSDTNYNQKFKGKATLTVDKSSSTAYMQLSSLTSEDSAVYYCAIYGSSYGYAMDYWGQGTSVTVSS	https://doi.org/10.1016/j.celrep.2017.04.054	Greiff et al.	https://doi.org/10.1182/blood.2019004197	Bender et al.	ERR1759653_Heavy_IGHM.csv.gz	ERR3664762_Heavy_Bulk.csv.gz	1741185	18826
VQLQQSGPELVKPGASVKMSCKASGYTFTDYNMHWVKQSHGKSLEWIGYINPNNGGTSYNQKFKGKATLTVNKSSSTAYMELRSLTSEDSAVYYCARSEAMDYWGQGTSVTVSS	https://doi.org/10.1016/j.celrep.2017.04.054	Greiff et al.	https://doi.org/10.1182/blood.2019004197	Bender et al.	ERR1759664_Heavy_IGHM.csv.gz	ERR3664749_Heavy_Bulk.csv.gz	910998	20997
QVQLQQPGAELVKPGASVKLSCKASGYTFTSYWMHWVKQRPGRGLEWIGRIDPNSGGTKYNEKFKSKATLTVDKPSSTAYMQLSSLTSEDSAVYYCARGGLRAMDYWGQGTSVTVSS	https://doi.org/10.1098/rstb.2014.0236	Collins et al.	https://doi.org/10.1182/blood.2019004197	Bender et al.	ERR1759649_Heavy_IGHM.csv.gz	ERR3664756_Heavy_Bulk.csv.gz	42140	40181
QVQLQQPGAELVKPGASVKLSCKASGYTFTSYWMHWVKQRPGRGLEWIGRIDPNSGGTKYNEKFKSKATLTVDKPSSTAYMQLSSLTSEDSAVYYCARGRNYAMDYWGQGTSVTVSS	https://doi.org/10.1016/j.celrep.2017.04.054	Greiff et al.	https://doi.org/10.1182/blood.2019004197	Bender et al.	ERR1759677_1_Heavy_IGHM.csv.gz	ERR3664754_Heavy_Bulk.csv.gz	1635320	11544
QVQLQQPGAELVKPGASVKLSCKASGYTFTSYWMHWVKQRPGRGLEWIGRIDPNSGGTKYNEKFKSKATLTVDKPSSTAYMQLSSLTSEDSAVYYCARSGYYGYAMDYWGQGTSVTVSS	https://doi.org/10.1016/j.celrep.2017.04.054	Greiff et al.	https://doi.org/10.1182/blood.2019004197	Bender et al.	ERR1759665_Heavy_IGHM.csv.gz	ERR3664754_Heavy_Bulk.csv.gz	521454	5508
QVQLQQPGTELVKPGASVKLSCKASGYTFTSYWMHWVKQRPGQGLEWIGNINPSNGGTNYNEKFKSKATLTVDKSSSTAYMQLSSLTSEDSAVYYCARSRSPYAMDYWGQGTSVTVSS	https://doi.org/10.1016/j.celrep.2017.04.054	Greiff et al.	https://doi.org/10.1182/blood.2019004197	Bender et al.	ERR1759689_Heavy_IGHM.csv.gz	ERR3664762_Heavy_Bulk.csv.gz	626402	3418
VQLQQSGAELVRPGASVKLSCTASGFNIKDDYMHWVKQRPEQGLEWIGWIDPENGDTEYASKFQGKATITADTSSNTAYLQLSSLTSEDTAVYYCTLSDYWGQGTTLTVSS	https://doi.org/10.1016/j.celrep.2017.04.054	Greiff et al.	https://doi.org/10.1182/blood.2019004197	Bender et al.	ERR1759651_Heavy_IGHM.csv.gz	ERR3664744_Heavy_Bulk.csv.gz	163084	3828
QVQLQQPGTELVKPGASVKLSCKASGYTFTSYWMHWVKQRPGQGLEWIGNINPSNGGTNYNEKFKSKATLTVDKSSSTAYMQLSSLTSEDSAVYYCARGGLRYWYFDVWGTGTTVTVSS	https://doi.org/10.1016/j.celrep.2017.04.054	Greiff et al.	https://doi.org/10.1182/blood.2019004197	Bender et al.	ERR1759674_Heavy_IGHM.csv.gz	ERR3664757_Heavy_Bulk.csv.gz	411129	3160
QVQLQQPGAELVKPGASVKLSCKASGYTFTSYWMHWVKQRPGRGLEWIGRIDPNSGGTKYNEKFKSKATLTVDKPSSTAYMQLSSLTSEDSAVYYCAREDYYGSSYGFDYWGQGTTLTVSS	https://doi.org/10.1016/j.celrep.2017.04.054	Greiff et al.	https://doi.org/10.1182/blood.2019004197	Bender et al.	ERR1759647_Heavy_IGHM.csv.gz	ERR3664757_Heavy_Bulk.csv.gz	931490	5250
EVKLMESGGGLVQPGASLRLSCAASGFTFTDYYMSWVRQPPGKAPEWLALIRNKANGYTTEYTASVKGRFTISRDNSQNILYLQMNTLRAEDSATYYCVKAVNWDWYFDVWGTGTTVTVSS	https://doi.org/10.1016/j.celrep.2017.04.054	Greiff et al.	https://doi.org/10.1182/blood.2019004197	Bender et al.	ERR1759647_Heavy_IGHM.csv.gz	ERR3664754_Heavy_Bulk.csv.gz	946604	3010
QVQLQQSGPELVKPGASVKLSCKASGYTFTSYDINWVKQRPGQGLEWIGWIYPRDGSTKYNEKFKGKATLTVDTSSSTAYMELHSLTSEDSAVYFCARGTTVDYWGQGTTLTVSS	https://doi.org/10.1016/j.celrep.2017.04.054	Greiff et al.	https://doi.org/10.1182/blood.2019004197	Bender et al.	ERR1759689_Heavy_IGHM.csv.gz	ERR3664754_Heavy_Bulk.csv.gz	12113	28087
QVQLQQPGAELVKPGASVKLSCKASGYTFTSYWMHWVKQRPGQGLEWIGMIHPNSGSTNYNEKFKSKATLTVDKSSSTAYMQLSSLTSEDSAVYYCARGQLRPLYYYAMDYWGQGTSVTVSS	https://doi.org/10.1016/j.celrep.2017.04.054	Greiff et al.	https://doi.org/10.1182/blood.2019004197	Bender et al.	ERR1759647_Heavy_IGHM.csv.gz	ERR3664746_Heavy_Bulk.csv.gz	956293	3485
EVQLQQSGPELVKPGASVKISCKASGYTFTDYYMNWVKQSHGKSLEWIGDINPNNGGTSYNQKFKGKATLTVDKSSSTAYMELRSLTSEDSAVYYCARDDYDGYFDVWGTGTTVTVSS	https://doi.org/10.1016/j.celrep.2017.04.054	Greiff et al.	https://doi.org/10.1182/blood.2019004197	Bender et al.	ERR1759650_Heavy_IGHM.csv.gz	ERR3664744_Heavy_Bulk.csv.gz	1752817	44870
VQLQQSGTVLARPGASVKMSCKTSGYTFTSYWMHWVKQRPGQGLEWIGAIYPGNSDTSYNQKFKGKAKLTAVTSASTAYMELSSLTNEDSAVYYCTSNWDDYWGQGTTLTVSS	https://doi.org/10.1016/j.celrep.2017.04.054	Greiff et al.	https://doi.org/10.1182/blood.2019004197	Bender et al.	ERR1759647_Heavy_IGHM.csv.gz	ERR3664754_Heavy_Bulk.csv.gz	973181	25853
VQLQQSGTVLARPGASVKMSCKTSGYTFTSYWMHWVKQRPGQGLEWIGAIYPGNSDTSYNQKFKGKAKLTAVTSASTAYMELSSLTNEDSAVYYCTRMDYWGQGTSVTVSS	https://doi.org/10.1016/j.celrep.2017.04.054	Greiff et al.	https://doi.org/10.1182/blood.2019004197	Bender et al.	ERR1759670_Heavy_IGHM.csv.gz	ERR3664744_Heavy_Bulk.csv.gz	878972	9469
QVQLQQSGAELVRPGASVTLSCKASGYTFTDYEMHWVKQTPVHGLEWIGAIDPETGGTAYNQKFKGKAILTADKSSSTAYMELRSLTSEDSAVYYCTRRGGYYDYWGQGTTLTVSS	https://doi.org/10.1016/j.celrep.2017.04.054	Greiff et al.	https://doi.org/10.1182/blood.2019004197	Bender et al.	ERR1759650_Heavy_IGHM.csv.gz	ERR3664762_Heavy_Bulk.csv.gz	3092527	35454
QVQLQQPGAELVKPGASVKLSCKASGYTFTSYWMHWVKQRPGQGLEWIGMIHPNSGSTNYNEKFKSKATLTVDKSSSTAYMQLSSLTSEDSAVYYCASPYDYDGYFDVWGTGTTVTVSS	https://doi.org/10.1016/j.celrep.2017.04.054	Greiff et al.	https://doi.org/10.1182/blood.2019004197	Bender et al.	ERR1759670_Heavy_IGHM.csv.gz	ERR3664744_Heavy_Bulk.csv.gz	1165386	53133
QVQLQQSGAELMKPGASVKLSCKATGYTFTGYWIEWVKQRPGHGLEWIGEILPGSGSTNYNEKFKGKATFTADTSSNTAYMQLSSLTTEDSAIYYCARGDYGSRYFDVWGTGTTVTVSS	https://doi.org/10.1016/j.celrep.2017.04.054	Greiff et al.	https://doi.org/10.1182/blood.2019004197	Bender et al.	ERR1759647_Heavy_IGHM.csv.gz	ERR3664762_Heavy_Bulk.csv.gz	1049264	31877
QVQLQQPGAELVKPGASVKLSCKASGYTFTSYWMHWVKQRPGQGLEWIGMIHPNSGSTNYNEKFKSKATLTVDKSSSTAYMQLSSLTSEDSAVYYCARDYDDYFDYWGQGTTLTVSS	https://doi.org/10.1016/j.celrep.2017.04.054	Greiff et al.	https://doi.org/10.1182/blood.2019004197	Bender et al.	ERR1759698_Heavy_IGHM.csv.gz	ERR3664744_Heavy_Bulk.csv.gz	57187	23653
QVQLQQPGAELVKPGASVKLSCKASGYTFTSYWMHWVKQRPGRGLEWIGRIDPNSGGTKYNEKFKSKATLTVDKPSSTAYMQLSSLTSEDSAVYYCARSDGSLDYWGQGTTLTVSS	https://doi.org/10.1016/j.celrep.2017.04.054	Greiff et al.	https://doi.org/10.1182/blood.2019004197	Bender et al.	ERR1759650_Heavy_IGHM.csv.gz	ERR3664744_Heavy_Bulk.csv.gz	776610	44738
QVQLKQSGAELVRPGASVKLSCKASGYTFTDYYINWVKQRPGQGLEWIARIYPGSGNTYYNEKFKGKATLTAEKSSSTAYMQLSSLTSEDSAVYFCARRGSGYYFDYWGQGTTLTVSS	https://doi.org/10.1016/j.celrep.2017.04.054	Greiff et al.	https://doi.org/10.1182/blood.2019004197	Bender et al.	ERR1759647_Heavy_IGHM.csv.gz	ERR3664754_Heavy_Bulk.csv.gz	1065706	41603
EVQLQQSGPELVKPGASVKISCKASGYTFTDYYMNWVKQSHGKSLEWIGDINPNNGGTSYNQKFKGKATLTVDKSSSTAYMELRSLTSEDSAVYYCATYYGSSYDYFDYWGQGTTLTVSS	https://doi.org/10.1016/j.celrep.2017.04.054	Greiff et al.	https://doi.org/10.1182/blood.2019004197	Bender et al.	ERR1759647_Heavy_IGHM.csv.gz	ERR3664762_Heavy_Bulk.csv.gz	1074409	3701
QVQLQQPGAELVKPGASVKLSCKASGYTFTSYWMQWVKQRPGQGLEWIGEIDPSDSYTNYNQKFKGKATLTVDTSSSTAYMQLSSLTSEDSAVYYCARRRLRGAMDYWGQGTSVTVSS	https://doi.org/10.1016/j.celrep.2017.04.054	Greiff et al.	https://doi.org/10.1182/blood.2019004197	Bender et al.	ERR1759647_Heavy_IGHM.csv.gz	ERR3664744_Heavy_Bulk.csv.gz	1080093	22618
QVQLQQSGAELMKPGASVKLSCKATGYTFTGYWIEWVKQRPGHGLEWIGEILPGSGSTNYNEKFKGKATFTADTSSNTAYMQLSSLTTEDSAIYYCARWLLRYYAMDYWGQGTSVTVSS	https://doi.org/10.1016/j.celrep.2017.04.054	Greiff et al.	https://doi.org/10.1182/blood.2019004197	Bender et al.	ERR1759695_Heavy_IGHM.csv.gz	ERR3664744_Heavy_Bulk.csv.gz	3017009	24016
EVKLEESGGGLVQPGGSMKLSCVASGFTFSNYWMNWVRQSPEKGLEWVAQIRLKSDNYATHYAESVKGRFTISRDDSKSSVYLQMNNLRAEDTGIYYCTAGGAMDYWGQGTSVTVSS	https://doi.org/10.1016/j.celrep.2017.04.054	Greiff et al.	https://doi.org/10.1182/blood.2019004197	Bender et al.	ERR1759674_Heavy_IGHM.csv.gz	ERR3664754_Heavy_Bulk.csv.gz	766589	46494
QVQLQQSGAELVRPGASVTLSCKASGYTFTDYEMHWVKQTPVHGLEWIGAIDPETGGTAYNQKFKGKAILTADKSSSTAYMELRSLTSEDSAVYYCTRYDGYYYFDYWGQGTTLTVSS	https://doi.org/10.1016/j.celrep.2017.04.054	Greiff et al.	https://doi.org/10.1182/blood.2019004197	Bender et al.	ERR1759653_Heavy_IGHM.csv.gz	ERR3664749_Heavy_Bulk.csv.gz	331010	52324
VQLQQSGTVLARPGASVKMSCKTSGYTFTSYWMHWVKQRPGQGLEWIGAIYPGNSDTSYNQKFKGKAKLTAVTSASTAYMELSSLTNEDSAVYYCTRSGSSYAMDYWGQGTSVTVSS	https://doi.org/10.1016/j.celrep.2017.04.054	Greiff et al.	https://doi.org/10.1182/blood.2019004197	Bender et al.	ERR1759653_Heavy_IGHM.csv.gz	ERR3664762_Heavy_Bulk.csv.gz	786877	23839
EVQLVESGGGLVKPGGSLKLSCAASGFTFSSYAMSWVRQTPEKRLEWVATISDGGSYTYYPDNVKGRFTISRDNAKNNLYLQMSHLKSEDTAMYYCAREVVTFDYWGQGTTLTVSS	https://doi.org/10.1016/j.celrep.2017.04.054	Greiff et al.	https://doi.org/10.1182/blood.2019004197	Bender et al.	ERR1759685_Heavy_IGHM.csv.gz	ERR3664744_Heavy_Bulk.csv.gz	1564591	38210
EVKLVESGGGLVQSGRSLRLSCATSGFTFSDFYMEWVRQAPGKGLEWIAASRNKANDYTTEYSASVKGRFIVSRDTSQSILYLQMNALRAEDTAIYYCARDYYGSAMDYWGQGTSVTVSS	https://doi.org/10.1016/j.celrep.2017.04.054	Greiff et al.	https://doi.org/10.1182/blood.2019004197	Bender et al.	ERR1759647_Heavy_IGHM.csv.gz	ERR3664744_Heavy_Bulk.csv.gz	1143113	21442
QVQLQQPGTELVKPGASVKLSCKASGYTFTSYWMHWVKQRPGQGLEWIGNINPSNGGTNYNEKFKSKATLTVDKSSSTAYMQLSSLTSEDSAVYYCARGVLRSYAMDYWGQGTSVTVSS	https://doi.org/10.1016/j.celrep.2017.04.054	Greiff et al.	https://doi.org/10.1182/blood.2019004197	Bender et al.	ERR1759650_Heavy_IGHM.csv.gz	ERR3664754_Heavy_Bulk.csv.gz	686702	11006
QVTLKESGPGILQSSQTLSLTCSFSGFSLSTSGMGVSWIRQPSGKGLEWLAHIYWDDDKRYNPSLKSRLTISKDTSRNQVFLKITSVDTADTATYYCARRAGYYAMDYWGQGTSVTVSS	https://doi.org/10.1016/j.celrep.2017.04.054	Greiff et al.	https://doi.org/10.1182/blood.2019004197	Bender et al.	ERR1759665_Heavy_IGHM.csv.gz	ERR3664756_Heavy_Bulk.csv.gz	1265956	23497
QVQLQQSGPELVKPGASVKISCKASGYAFSSSWMNWVKQRPGKGLEWIGRIYPGDGDTNYNGKFKGKATLTADKSSSTAYMQLSSLTSEDSAVYFCARDGYDDYFDYWGQGTTLTVSS	https://doi.org/10.1016/j.celrep.2017.04.054	Greiff et al.	https://doi.org/10.1182/blood.2019004197	Bender et al.	ERR1759647_Heavy_IGHM.csv.gz	ERR3664754_Heavy_Bulk.csv.gz	1156747	46537
QVQLQQPGAELVMPGASVKLSCKASGYTFTSYWMHWVKQRPGQGLEWIGEIDPSDSYTNYNQKFKGKSTLTVDKSSSTAYMQLSSLTSEDSAVYYCARWGTTVDYWGQGTTLTVSS	https://doi.org/10.1016/j.celrep.2017.04.054	Greiff et al.	https://doi.org/10.1182/blood.2019004197	Bender et al.	ERR1759649_Heavy_IGHM.csv.gz	ERR3664744_Heavy_Bulk.csv.gz	171676	20785
QVQLQQSGPELVKPGASVKISCKASGYTFTDYYINWVKQRPGQGLEWIGWIFPGSGSTYYNEKFKGKATLTVDKSSSTAYMLLSSLTSEDSAVYFCARSGTAQALDYWGQGTTLTVSS	https://doi.org/10.1016/j.celrep.2017.04.054	Greiff et al.	https://doi.org/10.1182/blood.2019004197	Bender et al.	ERR1759647_Heavy_IGHM.csv.gz	ERR3664754_Heavy_Bulk.csv.gz	1164518	15923
EVKLVESEGGLVQPGSSMKLSCTASGFTFSDYYMAWVRQVPEKGLEWVANINYDGSSTYYLDSLKSRFIISRDNAKNILYLQMSSLKSEDTATYYCARSSSYFDYWGQGTTLTVSS	https://doi.org/10.1016/j.celrep.2017.04.054	Greiff et al.	https://doi.org/10.1182/blood.2019004197	Bender et al.	ERR1759668_Heavy_IGHM.csv.gz	ERR3664762_Heavy_Bulk.csv.gz	636051	9301
QVQLQQSGAELMKPGASVKLSCKATGYTFTGYWIEWVKQRPGHGLEWIGEILPGSGSTNYNEKFKGKATFTADTSSNTAYMQLSSLTTEDSAIYYCARNSNWYFDVWGTGTTVTVSS	https://doi.org/10.1098/rstb.2014.0236	Collins et al.	https://doi.org/10.1182/blood.2019004197	Bender et al.	ERR849860_Heavy_IGHM.csv.gz	ERR3664754_Heavy_Bulk.csv.gz	18853	22922
QVQLQQSGAELMKPGASVKLSCKATGYTFTGYWIEWVKQRPGHGLEWIGEILPGSGSTNYNEKFKGKATFTADTSSNTAYMQLSSLTTEDSAIYYCARGRDYFFDYWGQGTTLTVSS	https://doi.org/10.1016/j.celrep.2017.04.054	Greiff et al.	https://doi.org/10.1182/blood.2019004197	Bender et al.	ERR1759647_Heavy_IGHM.csv.gz	ERR3664754_Heavy_Bulk.csv.gz	1207057	40387
QVQLQQPGAELVKPGASVKLSCKASGYTFTSYWMHWVKQRPGRGLEWIGRIDPNSGGTKYNEKFKSKATLTVDKPSSTAYMQLSSLTSEDSAVYYCARTGYYYAMDYWGQGTSVTVSS	https://doi.org/10.1016/j.celrep.2017.04.054	Greiff et al.	https://doi.org/10.1182/blood.2019004197	Bender et al.	ERR1759670_Heavy_IGHM.csv.gz	ERR3664749_Heavy_Bulk.csv.gz	724537	59765
EVKLVESGGGLVQPGGSLSLSCAASGFTFTDYYMSWVRQPPGKALEWLGFIRNKANGYTTEYSASVKGRFTISRDNSQSILYLQMNALRAEDSATYYCARYDYYFDYWGQGTTLTVSS	https://doi.org/10.1016/j.celrep.2017.04.054	Greiff et al.	https://doi.org/10.1182/blood.2019004197	Bender et al.	ERR1759665_Heavy_IGHM.csv.gz	ERR3664749_Heavy_Bulk.csv.gz	1263592	4035
QVQLQQPGAELVKPGASVKLSCKASGYTFTSYWMHWVKQRPGRGLEWIGRIDPNSGGTKYNEKFKSKATLTVDKPSSTAYMQLSSLTSEDSAVYYCARWGLHYFDYWGQGTTLTVSS	https://doi.org/10.1016/j.celrep.2017.04.054	Greiff et al.	https://doi.org/10.1182/blood.2019004197	Bender et al.	ERR1759698_Heavy_IGHM.csv.gz	ERR3664754_Heavy_Bulk.csv.gz	639056	25396
VQLQQSDAELVKPGASVKISCKVSGYTFTDHTIHWMKQRPEQGLEWIGYIYPRDGSTKYNEKFKGKATLTADKSSSTAYMQLNSLTSEDSAVYFCARGYYGSSYYYAMDYWGQGTSVTVSS	https://doi.org/10.1016/j.celrep.2017.04.054	Greiff et al.	https://doi.org/10.1182/blood.2019004197	Bender et al.	ERR1759667_Heavy_IGHM.csv.gz	ERR3664744_Heavy_Bulk.csv.gz	116655	51195
QVQLQQSGPELVKPGASVKISCKASGYAFSSSWMNWVKQRPGKGLEWIGRIYPGDGDTNYNGKFKGKATLTADKSSSTAYMQLSSLTSEDSAVYFCARSLLRSFDYWGQGTTLTVSS	https://doi.org/10.1016/j.celrep.2017.04.054	Greiff et al.	https://doi.org/10.1182/blood.2019004197	Bender et al.	ERR1759647_Heavy_IGHM.csv.gz	ERR3664744_Heavy_Bulk.csv.gz	1268521	30965
QVQLQQPGAELVRPGTSVKLSCKASGYTFTSYWMHWVKQRPGQGLEWIGVIDPSDSYTNYNQKFKGKATLTVDTSSSTAYMQLSSLTSEDSAVYYCARSSGYYFDYWGQGTTLTVSS	https://doi.org/10.1016/j.celrep.2017.04.054	Greiff et al.	https://doi.org/10.1182/blood.2019004197	Bender et al.	ERR1759670_Heavy_IGHM.csv.gz	ERR3664754_Heavy_Bulk.csv.gz	363310	13374
QVQLQQSGAELAKPGASVKLSCKASGYTFTSYWMHWVKQRPGQGLEWIGYINPSSGYTKYNQKFKDKATLTADKSSSTAYMQLSSLTYEDSAVYYCARGYDYYFDYWGQGTTLTVSS	https://doi.org/10.1016/j.celrep.2017.04.054	Greiff et al.	https://doi.org/10.1182/blood.2019004197	Bender et al.	ERR1759695_Heavy_IGHM.csv.gz	ERR3664749_Heavy_Bulk.csv.gz	1174872	56815
EVQLQQSGPELVKPGASVKISCKASGYTFTDYYMNWVKQSHGKSLEWIGDINPNNGGTSYNQKFKGKATLTVDKSSSTAYMELRSLTSEDSAVYYCARDYDYFDYWGQGTTLTVSS	https://doi.org/10.1038/ncomms13642	Corcoran et al.	https://doi.org/10.1182/blood.2019004197	Bender et al.	ERR1759665_Heavy_IGHM.csv.gz	ERR3664749_Heavy_Bulk.csv.gz	1857703	21065
EVKLVESGGGLVQPGGSLSLSCAASGFTFTDYYMSWVRQPPGKALEWLGFIRNKANGYTTEYSASVKGRFTISRDNSQSILYLQMNALRAEDSATYYCARWGGSSSYAMDYWGQGTSVTVSS	https://doi.org/10.1016/j.celrep.2017.04.054	Greiff et al.	https://doi.org/10.1182/blood.2019004197	Bender et al.	ERR1759650_Heavy_IGHM.csv.gz	ERR3664744_Heavy_Bulk.csv.gz	651451	11777
VQLQQSDAELVKPGASVKISCKVSGYTFTDHTIHWMKQRPEQGLEWIGYIYPRDGSTKYNEKFKGKATLTADKSSSTAYMQLNSLTSEDSAVYFCARNYGSDYWGQGTTLTVSS	https://doi.org/10.1016/j.celrep.2017.04.054	Greiff et al.	https://doi.org/10.1182/blood.2019004197	Bender et al.	ERR1759647_Heavy_IGHM.csv.gz	ERR3664749_Heavy_Bulk.csv.gz	1347281	35613
QVQLKQSGPGLVQPSQSLSITCTVSGFSLTSYGVHWVRQSPGKGLEWLGVIWSGGSTDYNAAFISRLSISKDNSKSQVFFKMNSLQADDTAIYYCARNLYYYAMDYWGQGTSVTVSS	https://doi.org/10.1016/j.celrep.2017.04.054	Greiff et al.	https://doi.org/10.1182/blood.2019004197	Bender et al.	ERR1759647_Heavy_IGHM.csv.gz	ERR3664762_Heavy_Bulk.csv.gz	1371075	36141
QVQLQQSGPELVKPGASVKISCKASGYAFSSSWMNWVKQRPGKGLEWIGRIYPGDGDTNYNGKFKGKATLTADKSSSTAYMQLSSLTSEDSAVYFCARSLYYYGSSYDYWGQGTTLTVSS	https://doi.org/10.1016/j.celrep.2017.04.054	Greiff et al.	https://doi.org/10.1182/blood.2019004197	Bender et al.	ERR1759647_Heavy_IGHM.csv.gz	ERR3664754_Heavy_Bulk.csv.gz	1377612	2314
EVMLVESGGGLVKPGGSLKLSCAASGFTFSSYTMSWVRQTPEKRLEWVATISGGGGNTYYPDSVKGRFTISRDNAKNTLYLQMSSLRSEDTALYYCARHGNFDYWGQGTTLTVSS	https://doi.org/10.1016/j.celrep.2017.04.054	Greiff et al.	https://doi.org/10.1182/blood.2019004197	Bender et al.	ERR1759683_Heavy_IGHM.csv.gz	ERR3664744_Heavy_Bulk.csv.gz	348862	24726
EVQLQQSGPELVKPGASVKISCKASGYTFTDYYMNWVKQSHGKSLEWIGDINPNNGGTSYNQKFKGKATLTVDKSSSTAYMELRSLTSEDSAVYYCARGGKGYFDVWGTGTTVTVSS	https://doi.org/10.1016/j.celrep.2017.04.054	Greiff et al.	https://doi.org/10.1182/blood.2019004197	Bender et al.	ERR1759683_Heavy_IGHM.csv.gz	ERR3664744_Heavy_Bulk.csv.gz	380281	14113
EVQLQQSGPELVKPGASVKISCKASGYTFTDYYMNWVKQSHGKSLEWIGDINPNNGGTSYNQKFKGKATLTVDKSSSTAYMELRSLTSEDSAVYYCARWGLRLDYWGQGTTLTVSS	https://doi.org/10.1038/ncomms13642	Corcoran et al.	https://doi.org/10.1182/blood.2019004197	Bender et al.	ERR1759753_1_Heavy_IGHM.csv.gz	ERR3664762_Heavy_Bulk.csv.gz	107314	18008
EVQLQQSGPELVKPGASVKISCKASGYTFTDYYMNWVKQSHGKSLEWIGDINPNNGGTSYNQKFKGKATLTVDKSSSTAYMELRSLTSEDSAVYYCAREGGSSYGYFDVWGTGTTVTVSS	https://doi.org/10.1016/j.celrep.2017.04.054	Greiff et al.	https://doi.org/10.1182/blood.2019004197	Bender et al.	ERR1759698_Heavy_IGHM.csv.gz	ERR3664749_Heavy_Bulk.csv.gz	2186886	22250
QVQLQQPGAELVKPGASVKLSCKASGYTFTSYWMHWVKQRPGQGLEWIGMIHPNSGSTNYNEKFKSKATLTVDKSSSTAYMQLSSLTSEDSAVYYCADGNYAMDYWGQGTSVTVSS	https://doi.org/10.1016/j.celrep.2017.04.054	Greiff et al.	https://doi.org/10.1182/blood.2019004197	Bender et al.	ERR1759674_Heavy_IGHM.csv.gz	ERR3664744_Heavy_Bulk.csv.gz	1260732	4070
EVKLVESGGGLVQPGGSLSLSCAASGFTFTDYYMSWVRQPPGKALEWLGFIRNKANGYTTEYSASVKGRFTISRDNSQSILYLQMNALRAEDSATYYCARYYYGSGYFDYWGQGTTLTVSS	https://doi.org/10.1016/j.celrep.2017.04.054	Greiff et al.	https://doi.org/10.1182/blood.2019004197	Bender et al.	ERR1759647_Heavy_IGHM.csv.gz	ERR3664749_Heavy_Bulk.csv.gz	1467698	29646
EVKLEESGGGLVQPGGSMKLSCVASGFTFSNYWMNWVRQSPEKGLEWVAQIRLKSDNYATHYAESVKGRFTISRDDSKSSVYLQMNNLRAEDTGIYYCTGYYDYFDYWGQGTTLTVSS	https://doi.org/10.1016/j.celrep.2017.04.054	Greiff et al.	https://doi.org/10.1182/blood.2019004197	Bender et al.	ERR1759647_Heavy_IGHM.csv.gz	ERR3664744_Heavy_Bulk.csv.gz	1497576	39243
EVQLQQSGPELVKPGASVKISCKASGYTFTDYYMNWVKQSHGKSLEWIGDINPNNGGTSYNQKFKGKATLTVDKSSSTAYMELRSLTSEDSAVYYCARSYGNYYYAMDYWGQGTSVTVSS	https://doi.org/10.1016/j.celrep.2017.04.054	Greiff et al.	https://doi.org/10.1182/blood.2019004197	Bender et al.	ERR1759674_Heavy_IGHM.csv.gz	ERR3664749_Heavy_Bulk.csv.gz	1308332	2889
EVQLQQSGPELVKPGASVKIPCKASGYTFTDYNMDWVKQSHGKSLEWIGDINPNNGGTIYNQKFKGKATLTVDKSSSTAYMELRSLTSEDTAVYYCARYDYDLYYFDYWGQGTTLTVSS	https://doi.org/10.1016/j.celrep.2017.04.054	Greiff et al.	https://doi.org/10.1182/blood.2019004197	Bender et al.	ERR1759674_Heavy_IGHM.csv.gz	ERR3664744_Heavy_Bulk.csv.gz	805976	5717
QVQLQQSGAELMKPGASVKLSCKATGYTFTGYWIEWVKQRPGHGLEWIGEILPGSGSTNYNEKFKGKATFTADTSSNTAYMQLSSLTTEDSAIYYCARGDYDYYAMDYWGQGTSVTVSS	https://doi.org/10.1016/j.celrep.2017.04.054	Greiff et al.	https://doi.org/10.1182/blood.2019004197	Bender et al.	ERR1759657_Heavy_IGHM.csv.gz	ERR3664754_Heavy_Bulk.csv.gz	83565	20463
EVQLVESGGGLVKPGGSLKLSCAASGFTFSDYGMHWVRQAPEKGLEWVAYISSGSSTIYYADTVKGRFTISRDNAKNTLFLQMTSLRSEDTAMYYCARPIYYDYDGFDYWGQGTTLTVSS	https://doi.org/10.1016/j.celrep.2017.04.054	Greiff et al.	https://doi.org/10.1182/blood.2019004197	Bender et al.	ERR1759647_Heavy_IGHM.csv.gz	ERR3664754_Heavy_Bulk.csv.gz	1516111	10870
QVQLQQSGAELMKPGASVKLSCKATGYTFTGYWIEWVKQRPGHGLEWIGEILPGSGSTNYNEKFKGKATFTADTSSNTAYMQLSSLTTEDSAIYYCARRGGNFAMDYWGQGTSVTVSS	https://doi.org/10.1016/j.celrep.2017.04.054	Greiff et al.	https://doi.org/10.1182/blood.2019004197	Bender et al.	ERR1759647_Heavy_IGHM.csv.gz	ERR3664749_Heavy_Bulk.csv.gz	1552624	57768
EVQLQQSGAELVKPGASVKLSCTASGFNIKDYYMLWVKQRTEQGLEWIGRIDPEDGETKYAPKFQGKATITADTSSNTAYLQLSSLTSEDTAVYYCARTGFDYWGQGTTLTVSS	https://doi.org/10.1016/j.celrep.2017.04.054	Greiff et al.	https://doi.org/10.1182/blood.2019004197	Bender et al.	ERR1759647_Heavy_IGHM.csv.gz	ERR3664749_Heavy_Bulk.csv.gz	1563756	2882
VQLQQSGPELVKPGASVKISCKASGYTFTDYYMNWVKQSHGKSLEWIGDINPNNGGTSYNQKFKGKATLTVDKSSSTAYMELRSLTSEDSAVYYCARSYRGAMDYWGQGTSVTVSS	https://doi.org/10.1016/j.celrep.2017.04.054	Greiff et al.	https://doi.org/10.1182/blood.2019004197	Bender et al.	ERR1759647_Heavy_IGHM.csv.gz	ERR3664762_Heavy_Bulk.csv.gz	1564470	17449
EVQLVESGGGLVKPGGSLKLSCAASGFTFSDYGMHWVRQAPEKGLEWVAYISSGSSTIYYADTVKGRFTISRDNAKNTLFLQMTSLRSEDTAMYYCAREDYDGYFDVWGTGTTVTVSS	https://doi.org/10.1016/j.celrep.2017.04.054	Greiff et al.	https://doi.org/10.1182/blood.2019004197	Bender et al.	ERR1759650_Heavy_IGHM.csv.gz	ERR3664744_Heavy_Bulk.csv.gz	847491	28550
QVQLQQSGAELMKPGASVKLSCKATGYTFTGYWIEWVKQRPGHGLEWIGEILPGSGSTNYNEKFKGKATFTADTSSNTAYMQLSSLTTEDSAIYYCARGLLYYAMDYWGQGTSVTVSS	https://doi.org/10.1016/j.celrep.2017.04.054	Greiff et al.	https://doi.org/10.1182/blood.2019004197	Bender et al.	ERR1759653_Heavy_IGHM.csv.gz	ERR3664749_Heavy_Bulk.csv.gz	377575	42200
EVQLQQSGPELVKPGASVKISCKASGYTFTDYYMNWVKQSHGKSLEWIGDINPNNGGTSYNQKFKGKATLTVDKSSSTAYMELRSLTSEDSAVYYCARNFYWYFDVWGTGTTVTVSS	https://doi.org/10.1016/j.celrep.2017.04.054	Greiff et al.	https://doi.org/10.1182/blood.2019004197	Bender et al.	ERR1759649_Heavy_IGHM.csv.gz	ERR3664744_Heavy_Bulk.csv.gz	243865	56673
QVQLQQPGAELVKPGASVKLSCKASGYTFTSYWMHWVKQRPGRGLEWIGRIDPNSGGTKYNEKFKSKATLTVDKPSSTAYMQLSSLTSEDSAVYYCARQLRLLYYFDYWGQGTTLTVSS	https://doi.org/10.1016/j.celrep.2017.04.054	Greiff et al.	https://doi.org/10.1182/blood.2019004197	Bender et al.	ERR1759668_Heavy_IGHM.csv.gz	ERR3664754_Heavy_Bulk.csv.gz	2085854	46950
EVQLQQSGPELVKPGASVKISCKASGYTFTDYYMNWVKQSHGKSLEWIGDINPNNGGTSYNQKFKGKATLTVDKSSSTAYMELRSLTSEDSAVYYCASNYVFDYWGQGTTLTVSS	https://doi.org/10.1016/j.celrep.2017.04.054	Greiff et al.	https://doi.org/10.1182/blood.2019004197	Bender et al.	ERR1759647_Heavy_IGHM.csv.gz	ERR3664744_Heavy_Bulk.csv.gz	1615997	26491
EVKLEESGGGLVQPGGSMKLSCVASGFTFSNYWMNWVRQSPEKGLEWVAQIRLKSDNYATHYAESVKGRFTISRDDSKSSVYLQMNNLRAEDTGIYYCTVYYGNYLDYWGQGTTLTVSS	https://doi.org/10.1016/j.celrep.2017.04.054	Greiff et al.	https://doi.org/10.1182/blood.2019004197	Bender et al.	ERR1759647_Heavy_IGHM.csv.gz	ERR3664744_Heavy_Bulk.csv.gz	1627603	47544
VQLQQSGPELVKPGASVKMSCKASGYTFTDYNMHWVKQSHGKSLEWIGYINPNNGGTSYNQKFKGKATLTVNKSSSTAYMELRSLTSEDSAVYYCARGGLRYWYFDVWGTGTTVTVSS	https://doi.org/10.1016/j.celrep.2017.04.054	Greiff et al.	https://doi.org/10.1182/blood.2019004197	Bender et al.	ERR1759647_Heavy_IGHM.csv.gz	ERR3664755_Heavy_Bulk.csv.gz	1631291	6021
EVQLQQSGPELVKPGASVKIPCKASGYTFTDYNMDWVKQSHGKSLEWIGDINPNNGGTIYNQKFKGKATLTVDKSSSTAYMELRSLTSEDTAVYYCARGGNYGFDYWGQGTTLTVSS	https://doi.org/10.1016/j.celrep.2017.04.054	Greiff et al.	https://doi.org/10.1182/blood.2019004197	Bender et al.	ERR1759656_Heavy_IGHM.csv.gz	ERR3664762_Heavy_Bulk.csv.gz	903530	6829
QVTLKESGPGILQSSQTLSLTCSFSGFSLSTSGMGVSWIRQPSGKGLEWLAHIYWDDDKRYNPSLKSRLTISKDTSRNQVFLKITSVDTADTATYYCARRADGYSFDYWGQGTTLTVSS	https://doi.org/10.1016/j.celrep.2017.04.054	Greiff et al.	https://doi.org/10.1182/blood.2019004197	Bender et al.	ERR1759698_Heavy_IGHM.csv.gz	ERR3664755_Heavy_Bulk.csv.gz	892821	13574
QVQLQQPGAELVKPGASVKLSCKASGYTFTSYWMHWVKQRPGQGLEWIGMIHPNSGSTNYNEKFKSKATLTVDKSSSTAYMQLSSLTSEDSAVYYCARGYYGSSSDYWGQGTTLTVSS	https://doi.org/10.1016/j.celrep.2017.04.054	Greiff et al.	https://doi.org/10.1182/blood.2019004197	Bender et al.	ERR1759649_Heavy_IGHM.csv.gz	ERR3664754_Heavy_Bulk.csv.gz	223753	1885
EVQLQQSGPELVKPGASVKISCKASGYTFTDYYMNWVKQSHGKSLEWIGDINPNNGGTSYNQKFKGKATLTVDKSSSTAYMELRSLTSEDSAVYYCARRDYYSNYWGQGTTLTVSS	https://doi.org/10.1016/j.celrep.2017.04.054	Greiff et al.	https://doi.org/10.1182/blood.2019004197	Bender et al.	ERR1759647_Heavy_IGHM.csv.gz	ERR3664754_Heavy_Bulk.csv.gz	1643146	18759
QVQLQQPGAELVRPGTSVKLSCKASGYTFTSYWMHWVKQRPGQGLEWIGVIDPSDSYTNYNQKFKGKATLTVDTSSSTAYMQLSSLTSEDSAVYYCARGSYFDYWGQGTTLTVSS	https://doi.org/10.1016/j.celrep.2017.04.054	Greiff et al.	https://doi.org/10.1182/blood.2019004197	Bender et al.	ERR1759665_Heavy_IGHM.csv.gz	ERR3664757_Heavy_Bulk.csv.gz	308214	26107
QVQLQQSGAELMKPGASVKLSCKATGYTFTGYWIEWVKQRPGHGLEWIGEILPGSGSTNYNEKFKGKATFTADTSSNTAYMQLSSLTTEDSAIYYCARSGWYFDVWGTGTTVTVSS	https://doi.org/10.1016/j.celrep.2017.04.054	Greiff et al.	https://doi.org/10.1182/blood.2019004197	Bender et al.	ERR1759649_Heavy_IGHM.csv.gz	ERR3664754_Heavy_Bulk.csv.gz	70989	43931
QVQLQQPGAELVKPGASVKLSCKASGYTFTSYWMHWVKQRPGQGLEWIGMIHPNSGSTNYNEKFKSKATLTVDKSSSTAYMQLSSLTSEDSAVYYCARLDAMDYWGQGTSVTVSS	https://doi.org/10.1016/j.celrep.2017.04.054	Greiff et al.	https://doi.org/10.1182/blood.2019004197	Bender et al.	ERR1759650_Heavy_IGHM.csv.gz	ERR3664744_Heavy_Bulk.csv.gz	2459880	16414
QVQLQQSGAELVKPGASVKLSCKASGYTFTEYTIHWVKQRSGQGLEWIGWFYPGSGSIKYNEKFKDKATLTADKSSSTVYMELSRLTSEDSAVYFCARHEGGLGFDYWGQGTTLTVSS	https://doi.org/10.1016/j.celrep.2017.04.054	Greiff et al.	https://doi.org/10.1182/blood.2019004197	Bender et al.	ERR1759665_Heavy_IGHM.csv.gz	ERR3664756_Heavy_Bulk.csv.gz	2054603	14092
QVQLQQPGTELVKPGASVKLSCKASGYTFTSYWMHWVKQRPGQGLEWIGNINPSNGGTNYNEKFKSKATLTVDKSSSTAYMQLSSLTSEDSAVYYCARGGYLYAMDYWGQGTSVTVSS	https://doi.org/10.1016/j.celrep.2017.04.054	Greiff et al.	https://doi.org/10.1182/blood.2019004197	Bender et al.	ERR1759647_Heavy_IGHM.csv.gz	ERR3664744_Heavy_Bulk.csv.gz	1715088	12610
EVQLQQSGAELVRPGASVKLSCTASGFNIKDDYMHWVKQRPEQGLEWIGWIDPENGDTEYASKFQGKATITADTSSNTAYLQLSSLTSEDTAVYYCTTFGSSYAMDYWGQGTSVTVSS	https://doi.org/10.1016/j.celrep.2017.04.054	Greiff et al.	https://doi.org/10.1182/blood.2019004197	Bender et al.	ERR1759647_Heavy_IGHM.csv.gz	ERR3664762_Heavy_Bulk.csv.gz	1722231	27626
EVQLQQSGPELVKPGASVKISCKASGYTFTDYYMNWVKQSHGKSLEWIGDINPNNGGTIYNQKFKGKATLTVDKSSSTAYMELRSLTSEDTAVYYCARHYGSSFDYWGQGTTLTVSS	https://doi.org/10.1016/j.celrep.2017.04.054	Greiff et al.	https://doi.org/10.1182/blood.2019004197	Bender et al.	ERR1759647_Heavy_IGHM.csv.gz	ERR3664744_Heavy_Bulk.csv.gz	1725804	11445
EVQLVESGGGLVKPGGSLKLSCAASGFTFSSYAMSWVRQTPEKRLEWVATISDGGSYTYYPDNVKGRFTISRDNAKNNLYLQMSHLKSEDTAMYYCAREGLAYWGQGTLVTVS	https://doi.org/10.1016/j.celrep.2017.04.054	Greiff et al.	https://doi.org/10.1182/blood.2019004197	Bender et al.	ERR1759647_Heavy_IGHM.csv.gz	ERR3664762_Heavy_Bulk.csv.gz	1732714	7659
QVQLQQSGPELVKPGASVKISCKASGYAFSSSWMNWVKQRPGKGLEWIGRIYPGDGDTNYNGKFKGKATLTADKSSSTAYMQLSSLTSEDSAVYFCARDHYAMDYWGQGTSVTVSS	https://doi.org/10.1016/j.celrep.2017.04.054	Greiff et al.	https://doi.org/10.1182/blood.2019004197	Bender et al.	ERR1759647_Heavy_IGHM.csv.gz	ERR3664744_Heavy_Bulk.csv.gz	1775424	31200
QVQLQQPGAELVKPGASVKLSCKASGYTFTSYWMHWVKQRPGRGLEWIGRIDPNSGGTKYNEKFKSKATLTVDKPSSTAYMQLSSLTSEDSAVYYCARGGYYGSFDYWGQGTTLTVSS	https://doi.org/10.1016/j.celrep.2017.04.054	Greiff et al.	https://doi.org/10.1182/blood.2019004197	Bender et al.	ERR1759665_Heavy_IGHM.csv.gz	ERR3664754_Heavy_Bulk.csv.gz	928229	4060
QVQLQQPGTELVKPGASVKLSCKASGYTFTSYWMHWVKQRPGQGLEWIGNINPSNGGTNYNEKFKSKATLTVDKSSSTAYMQLSSLTSEDSAVYYCARPDGYPYWYFDVWGTGTTVTVSS	https://doi.org/10.1016/j.celrep.2017.04.054	Greiff et al.	https://doi.org/10.1182/blood.2019004197	Bender et al.	ERR1759671_Heavy_IGHM.csv.gz	ERR3664754_Heavy_Bulk.csv.gz	1189021	11009
VQLQQSGTVLARPGASVKMSCKTSGYTFTSYWMHWVKQRPGQGLEWIGAIYPGNSDTSYNQKFKGKAKLTAVTSASTAYMELSSLTNEDSAVYYCTRWGYYGSSGGYWGQGTTLTVSS	https://doi.org/10.1016/j.celrep.2017.04.054	Greiff et al.	https://doi.org/10.1182/blood.2019004197	Bender et al.	ERR1759647_Heavy_IGHM.csv.gz	ERR3664746_Heavy_Bulk.csv.gz	1817511	1474
QVQLQQSGAELVRPGASVTLSCKASGYTFTDYEMHWVKQTPVHGLEWIGAIDPETGGTAYNQKFKGKAILTADKSSSTAYMELRSLTSEDSAVYYCTRWLLSDYWGQGTTLTVSS	https://doi.org/10.1016/j.celrep.2017.04.054	Greiff et al.	https://doi.org/10.1182/blood.2019004197	Bender et al.	ERR1759647_Heavy_IGHM.csv.gz	ERR3664749_Heavy_Bulk.csv.gz	1827656	48062
QVQLQQSGAELMKPGASVKLSCKATGYTFTGYWIEWVKQRPGHGLEWIGEILPGSGSTNYNEKFKGKATFTADTSSNTAYMQLSSLTTEDSAIYYCARPGGLYYFDYWGQGTTLTVSS	https://doi.org/10.1016/j.celrep.2017.04.054	Greiff et al.	https://doi.org/10.1182/blood.2019004197	Bender et al.	ERR1759647_Heavy_IGHM.csv.gz	ERR3664755_Heavy_Bulk.csv.gz	1853352	19230
QVQLKQSGPGLVQPSQSLSITCTVSGFSLTSYGVHWVRQSPGKGLEWLGVIWSGGSTDYNAAFISRLSISKDNSKSQVFFKMNSLQADDTAIYYCARNPYYDYAMDYWGQGTSVTVSS	https://doi.org/10.1016/j.celrep.2017.04.054	Greiff et al.	https://doi.org/10.1182/blood.2019004197	Bender et al.	ERR1759647_Heavy_IGHM.csv.gz	ERR3664754_Heavy_Bulk.csv.gz	1896472	24864
EVQLQQSGPELVKPGASVKISCKASGYTFTDYYMNWVKQSHGKSLEWIGDINPNNGGTSYNQKFKGKATLTVDKSSSTAYMELRSLTSEDSAVYYCARNDYDGDYWGQGTTLTVSS	https://doi.org/10.1016/j.celrep.2017.04.054	Greiff et al.	https://doi.org/10.1182/blood.2019004197	Bender et al.	ERR1759664_Heavy_IGHM.csv.gz	ERR3664762_Heavy_Bulk.csv.gz	1474157	35497
EVQLQQSGPELVKPGASVKIPCKASGYTFTDYNMDWVKQSHGKSLEWIGDINPNNGGTIYNQKFKGKATLTVDKSSSTAYMELRSLTSEDTAVYYCARWAPYYFDYWGQGTTLTVSS	https://doi.org/10.1016/j.celrep.2017.04.054	Greiff et al.	https://doi.org/10.1182/blood.2019004197	Bender et al.	ERR1759687_Heavy_IGHM.csv.gz	ERR3664762_Heavy_Bulk.csv.gz	64103	25754
QVTLKESGPGILQSSQTLSLTCSFSGFSLSTSGMGVSWIRQPSGKGLEWLAHIYWDDDKRYNPSLKSRLTISKDTSRNQVFLKITSVDTADTATYYCARHYYGSSFDYWGQGTTLTVSS	https://doi.org/10.1016/j.celrep.2017.04.054	Greiff et al.	https://doi.org/10.1182/blood.2019004197	Bender et al.	ERR1759647_Heavy_IGHM.csv.gz	ERR3664744_Heavy_Bulk.csv.gz	1969455	27041
EVKLEESGGGLVQPGGSMKLSCVASGFTFSNYWMNWVRQSPEKGLEWVAQIRLKSDNYATHYAESVKGRFTISRDDSKSSVYLQMNNLRAEDTGIYYCTGSMDYWGQGTSVTVSS	https://doi.org/10.1016/j.celrep.2017.04.054	Greiff et al.	https://doi.org/10.1182/blood.2019004197	Bender et al.	ERR1759688_Heavy_IGHM.csv.gz	ERR3664754_Heavy_Bulk.csv.gz	1397494	40413
VQLQQSGPELVKPGASVKMSCKASGYTFTDYNMHWVKQSHGKSLEWIGYINPNNGGTSYNQKFKGKATLTVNKSSSTAYMELRSLTSEDSAVYYCARGYDAMDYWGQGTSVTVSS	https://doi.org/10.1016/j.celrep.2017.04.054	Greiff et al.	https://doi.org/10.1182/blood.2019004197	Bender et al.	ERR1759647_Heavy_IGHM.csv.gz	ERR3664762_Heavy_Bulk.csv.gz	2130498	9002
EVKLEESGGGLVQPGGSMKLSCVASGFTFSNYWMNWVRQSPEKGLEWVAQIRLKSDNYATHYAESVKGRFTISRDDSKSSVYLQMNNLRAEDTGIYYCTVLYYFDYWGQGTTLTVSS	https://doi.org/10.1098/rstb.2014.0236	Collins et al.	https://doi.org/10.1182/blood.2019004197	Bender et al.	ERR1759668_Heavy_IGHM.csv.gz	ERR3664754_Heavy_Bulk.csv.gz	3248716	21695
EVQLQQSGAELVKPGASVKLSCTASGFNIKDYYMHWVKQRTEQGLEWIGRIDPEDGETKYAPKFQGKATITADTSSNTAYLQLSSLTSEDTAVYYCARSNYYGSSLYFDYWGQGTTLTVSS	https://doi.org/10.1016/j.celrep.2017.04.054	Greiff et al.	https://doi.org/10.1182/blood.2019004197	Bender et al.	ERR1759647_Heavy_IGHM.csv.gz	ERR3664749_Heavy_Bulk.csv.gz	2145088	37042
QVQLKQSGPGLVQPSQSLSITCTVSGFSLTSYGVHWVRQSPGKGLEWLGVIWSGGSTDYNAAFISRLSISKDNSKSQVFFKMNSLQADDTAIYYCARRYSNSYAMDYWGQGTSVTVSS	https://doi.org/10.1016/j.celrep.2017.04.054	Greiff et al.	https://doi.org/10.1182/blood.2019004197	Bender et al.	ERR1759647_Heavy_IGHM.csv.gz	ERR3664744_Heavy_Bulk.csv.gz	2178047	11969
EVQLVESGGDLVKPGGSLKLSCAASGFTFSSYGMSWVRQTPDKRLEWVATISSGGSYTYYPDSVKGRFTISRDNAKNTLYLQMSSLKSEDTAMYYCARHYDYDYYAMDYWGQGTSVTVSS	https://doi.org/10.1016/j.celrep.2017.04.054	Greiff et al.	https://doi.org/10.1182/blood.2019004197	Bender et al.	ERR1759696_Heavy_IGHM.csv.gz	ERR3664754_Heavy_Bulk.csv.gz	486102	25591
EVKLEESGGGLVQPGGSMKLSCVASGFTFSNYWMNWVRQSPEKGLEWVAQIRLKSDNYATHYAESVKGRFTISRDDSKSSVYLQMNNLRAEDTGIYYCTAYYSNYWGQGTTLTVSS	https://doi.org/10.1016/j.celrep.2017.04.054	Greiff et al.	https://doi.org/10.1182/blood.2019004197	Bender et al.	ERR1759650_Heavy_IGHM.csv.gz	ERR3664744_Heavy_Bulk.csv.gz	2388963	56429
QVTLKESGPGILQSSQTLSLTCSFSGFSLSTSGMGVSWIRQPSGKGLEWLAHIYWDDDKRYNPSLKSRLTISKDTSRNQVFLKITSVDTADTATYYCARNYYFDYWGQGTTLTVSS	https://doi.org/10.1016/j.celrep.2017.04.054	Greiff et al.	https://doi.org/10.1182/blood.2019004197	Bender et al.	ERR1759664_Heavy_IGHM.csv.gz	ERR3664755_Heavy_Bulk.csv.gz	1008339	8962
EVKLEESGGGLVQPGGSMKLSCVASGFTFSNYWMNWVRQSPEKGLEWVAQIRLKSDNYATHYAESVKGRFTISRDDSKSSVYLQMNNLRAEDTGIYYCTGGYYVWYFDVWGTGTTVTVSS	https://doi.org/10.1016/j.celrep.2017.04.054	Greiff et al.	https://doi.org/10.1182/blood.2019004197	Bender et al.	ERR1759647_Heavy_IGHM.csv.gz	ERR3664744_Heavy_Bulk.csv.gz	2252353	39647
QVQLQQPGAELVKPGASVKVSCKASGYTFTSYWMHWVKQRPGQGLEWIGRIHPSDSDTNYNQKFKGKATLTVDKSSSTAYMQLSSLTSEDSAVYYCAIGTVVATDYFDYWGQGTTLTVSS	https://doi.org/10.1016/j.celrep.2017.04.054	Greiff et al.	https://doi.org/10.1182/blood.2019004197	Bender et al.	ERR1759647_Heavy_IGHM.csv.gz	ERR3664744_Heavy_Bulk.csv.gz	2253965	6072
EVKLEESGGGLVQPGGSMKLSCVASGFTFSNYWMNWVRQSPEKGLEWVAQIRLKSDNYATHYAESVKGRFTISRDDSKSSVYLQMNNLRAEDTGIYYCTGDYDYDDAMDYWGQGTSVTVSS	https://doi.org/10.1016/j.celrep.2017.04.054	Greiff et al.	https://doi.org/10.1182/blood.2019004197	Bender et al.	ERR1759647_Heavy_IGHM.csv.gz	ERR3664756_Heavy_Bulk.csv.gz	2264634	73788
EVQLVESGGDLVKPGGSLKLSCAASGFTFSSYGMSWVRQTPDKRLEWVATISSGGSYTYYPDSVKGRFTISRDNAKNTLYLQMSSLKSEDTAMYYCARHEDYAMDYWGQGTSVTVSS	https://doi.org/10.1016/j.celrep.2017.04.054	Greiff et al.	https://doi.org/10.1182/blood.2019004197	Bender et al.	ERR1759697_Heavy_IGHM.csv.gz	ERR3664769_Heavy_Bulk.csv.gz	1125025	28321
EVQLQQSGPELVKPGASVKISCKASGYTFTDYYMNWVKQSHGKSLEWIGDINPNNGGTSYNQKFKGKATLTVDKSSSTAYMELRSLTSEDSAVYYCARRGSGYVDYWGQGTTLTVSS	https://doi.org/10.1016/j.celrep.2017.04.054	Greiff et al.	https://doi.org/10.1182/blood.2019004197	Bender et al.	ERR1759647_Heavy_IGHM.csv.gz	ERR3664754_Heavy_Bulk.csv.gz	2306682	34528
QVQLQQPGAELVKPGASVKMSCKASGYTFTSYWITWVKQRPGQGLEWIGDIYPGSGSTNYNEKFKSKATLTVDTSSSTAYMQLSSLTSEDSAVYYCARGGYGYWGQGTTLTVSS	https://doi.org/10.1016/j.celrep.2017.04.054	Greiff et al.	https://doi.org/10.1182/blood.2019004197	Bender et al.	ERR1759647_Heavy_IGHM.csv.gz	ERR3664756_Heavy_Bulk.csv.gz	2361097	8857
QVQLQQPGAELAKPGASVKLSCKASGYTFTSYWMHWVKQRPGRGLEWIGRIDPNSGGTKYNEKFKSKATLTVDKPSSTAYMQLSSLTSEDSAVYYCARGFDYWGQGTTLTVSS	https://doi.org/10.1016/j.celrep.2017.04.054	Greiff et al.	https://doi.org/10.1182/blood.2019004197	Bender et al.	ERR1759647_Heavy_IGHM.csv.gz	ERR3664755_Heavy_Bulk.csv.gz	2440088	18495
EVQLQQSGPELVKPGASVKISCKASGYTFTDYYMNWVKQSHGKSLEWIGDINPNNGGTSYNQKFKGKATLTVDKSSSTAYMELRSLTSEDSAVYYCARAYYSNYGYFDVWGTGTTVTVSS	https://doi.org/10.1016/j.celrep.2017.04.054	Greiff et al.	https://doi.org/10.1182/blood.2019004197	Bender et al.	ERR1759689_Heavy_IGHM.csv.gz	ERR3664755_Heavy_Bulk.csv.gz	1276996	10998
QVQLQQPGAELVRPGSSVKLSCKASGYTFTSYWMDWVKQRPGQGLEWIGNIYPSDSETHYNQKFKDKATLTVDKSSSTAYMQLSSLTSEDSAVYYCARGLRRSWYFDVWGTGTTVTVSS	https://doi.org/10.1016/j.celrep.2017.04.054	Greiff et al.	https://doi.org/10.1182/blood.2019004197	Bender et al.	ERR1759647_Heavy_IGHM.csv.gz	ERR3664744_Heavy_Bulk.csv.gz	2454505	3705
EVQLVESGGGLVKPGGSLKLSCAASGFTFSDYGMHWVRQAPEKGLEWVAYISSGSSTIYYADTVKGRFTISRDNAKNTLFLQMTSLRSEDTAMYYCARDDYDDAMDYWGQGTSVTVSS	https://doi.org/10.1016/j.celrep.2017.04.054	Greiff et al.	https://doi.org/10.1182/blood.2019004197	Bender et al.	ERR1759689_Heavy_IGHM.csv.gz	ERR3664749_Heavy_Bulk.csv.gz	1943179	28108
QVQLQQPGAELVKPGASVKLSCKASGYTFTSYWMHWVKQRPGQGLEWIGMIHPNSGSTNYNEKFKSKATLTVDKSSSTAYMQLSSLTSEDSAVYYCARTRAMDYWGQGTSVTVSS	https://doi.org/10.1016/j.celrep.2017.04.054	Greiff et al.	https://doi.org/10.1182/blood.2019004197	Bender et al.	ERR1759670_Heavy_IGHM.csv.gz	ERR3664754_Heavy_Bulk.csv.gz	198337	13648
VQLQQSVAELVRPGASVKLSCTASGFNIKNTYMHWVKQRPEQGLEWIGRIDPANGNTKYAPKFQGKATITADTSSNTAYLQLSSLTSEDTAIYYCARGNAMDYWGQGTSVTVSS	https://doi.org/10.1016/j.celrep.2017.04.054	Greiff et al.	https://doi.org/10.1182/blood.2019004197	Bender et al.	ERR1759668_Heavy_IGHM.csv.gz	ERR3664744_Heavy_Bulk.csv.gz	2733097	10362
QVQLQQSGPELVKPGASVKISCKASGYAFSSSWMNWVKQRPGKGLEWIGRIYPGDGDTNYNGKFKGKATLTADKSSSTAYMQLSSLTSEDSAVYFCARDGYYPYYFDYWGQGTTLTVSS	https://doi.org/10.1016/j.celrep.2017.04.054	Greiff et al.	https://doi.org/10.1182/blood.2019004197	Bender et al.	ERR1759665_Heavy_IGHM.csv.gz	ERR3664744_Heavy_Bulk.csv.gz	114996	54880
EVKLEESGGGLVQPGGSMKLSCVASGFTFSNYWMNWVRQSPEKGLEWVAQIRLKSDNYATHYAESVKGRFTISRDDSKSSVYLQMNNLRAEDTGIYYCTGGRGYYAMDYWGQGTSVTVSS	https://doi.org/10.1016/j.celrep.2017.04.054	Greiff et al.	https://doi.org/10.1182/blood.2019004197	Bender et al.	ERR1759647_Heavy_IGHM.csv.gz	ERR3664749_Heavy_Bulk.csv.gz	2598598	21988
VQLQQSGPELVKPGASVKISCKASGYAFSSSWMNWVKQRPGKGLEWIGRIYPGDGDTNYNGKFKGKATLTADKSSSTAYMQLSSLTSEDSAVYFCAILLGDYWGQGTTLTVSS	https://doi.org/10.1016/j.celrep.2017.04.054	Greiff et al.	https://doi.org/10.1182/blood.2019004197	Bender et al.	ERR1759647_Heavy_IGHM.csv.gz	ERR3664754_Heavy_Bulk.csv.gz	2654792	23764
QVQLQQSGAELARPGASVKLSCKASGYTFTSYGISWVKQRTGQGLEWIGEIYPRSGNTYYNEKFKGKATLTADKSSSTAYMELRSLTSEDSAVYFCARSYDGYYYAMDYWGQGTSVTVSS	https://doi.org/10.1016/j.celrep.2017.04.054	Greiff et al.	https://doi.org/10.1182/blood.2019004197	Bender et al.	ERR1759677_Heavy_IGHM.csv.gz	ERR3664746_Heavy_Bulk.csv.gz	2466478	521
EVMLVESGGGLVKPGGSLKLSCAASGFTFSSYTMSWVRQTPEKRLEWVATISGGGGNTYYPDSVKGRFTISRDNAKNTLYLQMSSLRSEDTALYYCARHGSSYYFDYWGQGTTLTVSS	https://doi.org/10.1016/j.celrep.2017.04.054	Greiff et al.	https://doi.org/10.1182/blood.2019004197	Bender et al.	ERR1759689_Heavy_IGHM.csv.gz	ERR3664744_Heavy_Bulk.csv.gz	1946223	31932
QVQLQQSGAELARPGASVKLSCKASGYTFTSYGISWVKQRTGQGLEWIGEIYPRSGNTYYNEKFKGKATLTADKSSSTAYMELRSLTSEDSAVYFCANYGSSYDAMDYWGQGTSVTVSS	https://doi.org/10.1016/j.celrep.2017.04.054	Greiff et al.	https://doi.org/10.1182/blood.2019004197	Bender et al.	ERR1759695_Heavy_IGHM.csv.gz	ERR3664744_Heavy_Bulk.csv.gz	1496380	8898
QVQLQQSGAELMKPGASVKLSCKATGYTFTGYWIEWVKQRPGHGLEWIGEILPGSGSTNYNEKFKGKATFTADTSSNTAYMQLSSLTTEDSAIYYCARGLRPYFDYWGQGTTLTVSS	https://doi.org/10.1016/j.celrep.2017.04.054	Greiff et al.	https://doi.org/10.1182/blood.2019004197	Bender et al.	ERR1759691_Heavy_IGHM.csv.gz	ERR3664749_Heavy_Bulk.csv.gz	507919	4045
QVQLQQSGAELARPGASVKLSCKASGYTFTSYGISWVKQRTGQGLEWIGEIYPRSGNTYYNEKFKGKATLTADKSSSTAYMELRSLTSEDSAVYFCAREEDYGSSYYFDYWGQGTTLTVSS	https://doi.org/10.1016/j.celrep.2017.04.054	Greiff et al.	https://doi.org/10.1182/blood.2019004197	Bender et al.	ERR1759647_Heavy_IGHM.csv.gz	ERR3664749_Heavy_Bulk.csv.gz	2709346	2623
EVKLVESEGGLVQPGSSMKLSCTASGFTFSDYYMAWVRQVPEKGLEWVANINYDGSSTYYLDSLKSRFIISRDNAKNILYLQMSSLKSEDTATYYCARGGRYFDYWGQGTTLTVSS	https://doi.org/10.1016/j.celrep.2017.04.054	Greiff et al.	https://doi.org/10.1182/blood.2019004197	Bender et al.	ERR1759665_Heavy_IGHM.csv.gz	ERR3664744_Heavy_Bulk.csv.gz	317419	4848
EVKLEESGGGLVQPGGSMKLSCVASGFTFSNYWMNWVRQSPEKGLEWVAQIRLKSDNYATHYAESVKGRFTISRDDSKSSVYLQMNNLRAEDTGIYYCTGEGWFDYWGQGTTLTVSS	https://doi.org/10.1016/j.celrep.2017.04.054	Greiff et al.	https://doi.org/10.1182/blood.2019004197	Bender et al.	ERR1759647_Heavy_IGHM.csv.gz	ERR3664754_Heavy_Bulk.csv.gz	2748388	29810
DVKLVESGEGLVKPGGSLKLSCAASGFTFSSYAMSWVRQTPEKRLEWVAYISSGGDYIYYADTVKGRFTISRDNARNTLYLQMSSLKSEDTAMYYCTRDYYGSSYFDVWGTGTTVTVSS	https://doi.org/10.1016/j.celrep.2017.04.054	Greiff et al.	https://doi.org/10.1182/blood.2019004197	Bender et al.	ERR1759677_Heavy_IGHM.csv.gz	ERR3664762_Heavy_Bulk.csv.gz	4316602	19093
QVQLQQSGAELMKPGASVKLSCKATGYTFTGYWIEWVKQRPGHGLEWIGEILPGSGSTNYNEKFKGKATFTADTSSNTAYMQLSSLTTEDSAIYYCARSTVVAHWYFDVWGTGTTVTVSS	https://doi.org/10.1016/j.celrep.2017.04.054	Greiff et al.	https://doi.org/10.1182/blood.2019004197	Bender et al.	ERR1759698_Heavy_IGHM.csv.gz	ERR3664744_Heavy_Bulk.csv.gz	767739	30355
QVQLQQPGTELVKPGASVKLSCKASGYTFTSYWMHWVKQRPGQGLEWIGNINPSNGGTNYNEKFKSKATLTVDKSSSTAYMQLSSLTSEDSAVYYCARGGAMDYWGQGTTLTVSS	https://doi.org/10.1016/j.celrep.2017.04.054	Greiff et al.	https://doi.org/10.1182/blood.2019004197	Bender et al.	ERR1759647_Heavy_IGHM.csv.gz	ERR3664749_Heavy_Bulk.csv.gz	2778845	6883
QVQLQQPGAELVRPGSSVKLSCKASGYTFTSYWMHWVKQRPIQGLEWIGNIDPSDSETHYNQKFKDKATLTVDKSSSTAYMQLSSLTSEDSAVYYCARGGNYYWYFDVWGTGTTVTVSS	https://doi.org/10.1016/j.celrep.2017.04.054	Greiff et al.	https://doi.org/10.1182/blood.2019004197	Bender et al.	ERR1759647_Heavy_IGHM.csv.gz	ERR3664746_Heavy_Bulk.csv.gz	2779548	8808
EVKLEESGGGLVQPGGSMKLSCVASGFTFSNYWMNWVRQSPEKGLEWVAQIRLKSDNYATHYAESVKGRFTISRDDSKSSVYLQMNNLRAEDTGIYYCTELGSYYFDYWGQGTTLTVSS	https://doi.org/10.1016/j.celrep.2017.04.054	Greiff et al.	https://doi.org/10.1182/blood.2019004197	Bender et al.	ERR1759647_Heavy_IGHM.csv.gz	ERR3664755_Heavy_Bulk.csv.gz	2801141	3238
EVKLEESGGGLVQPGGSMKLSCAASGFTFSDAWMDWVRQSPEKGLEWVAEIRNKANNHATYYAESVKGRFTISRDDSKSSVYLQMNSLRAEDTGIYYCTYYYGSSFDYWGQGTTLTVSS	https://doi.org/10.1016/j.celrep.2017.04.054	Greiff et al.	https://doi.org/10.1182/blood.2019004197	Bender et al.	ERR1759647_Heavy_IGHM.csv.gz	ERR3664744_Heavy_Bulk.csv.gz	2860236	16127
QVQLQQSGAELVRPGTSVKMSCKASGYTFTNYWIGWAKQRPGHGLEWIGDIYPGGGYTNYNEKFKGKATLTADKSSSTAYMQFSSLTSEDSAIYYCARSGVDYFDYWGQGTTLTVSS	https://doi.org/10.1016/j.celrep.2017.04.054	Greiff et al.	https://doi.org/10.1182/blood.2019004197	Bender et al.	ERR1759647_Heavy_IGHM.csv.gz	ERR3664749_Heavy_Bulk.csv.gz	2862498	43249
QVQLQQPGTELVKPGASVKLSCKASGYTFTSYWMHWVKQRPGQGLEWIGNINPSNGGTNYNEKFKSKATLTVDKSSSTAYMQLSSLTSEDSAVYYCARLYYYGSSYYFDYWGQGTTLTVSS	https://doi.org/10.1016/j.celrep.2017.04.054	Greiff et al.	https://doi.org/10.1182/blood.2019004197	Bender et al.	ERR1759649_Heavy_IGHM.csv.gz	ERR3664746_Heavy_Bulk.csv.gz	764988	8887
EVKLEESGGGLVQPGGSLSLSCAASGFTFTDYYMSWVRQPPGKALEWLGFIRNKANGYTTEYSASVKGRFTISRDNSQSILYLQMNALRAEDSATYYCARYYYGSSYAMDYWGQGTSVTVSS	https://doi.org/10.1016/j.celrep.2017.04.054	Greiff et al.	https://doi.org/10.1182/blood.2019004197	Bender et al.	ERR1759650_Heavy_IGHM.csv.gz	ERR3664749_Heavy_Bulk.csv.gz	1767985	29221
EVKLEESGGGLVQPGGSMKLSCVASGFTFSNYWMNWVRQSPEKGLEWVAQIRLKSDNYATHYAESVKGRFTISRDDSKSSVYLQMNNLRAEDTGIYYCTGDGYYYAMDYWGQGTSVTVSS	https://doi.org/10.1016/j.celrep.2017.04.054	Greiff et al.	https://doi.org/10.1182/blood.2019004197	Bender et al.	ERR1759698_Heavy_IGHM.csv.gz	ERR3664754_Heavy_Bulk.csv.gz	1226966	7405
EVQLVESGGGLVQPKGSLKLSCAASGFTFNTYAMHWVRQAPGKGLEWVARIRSKSSNYATYYADSVKDRFTISRDDSQSMLYLQMNNLKTEDTAMYYCVRTGFDYWGQGTTLTVSS	https://doi.org/10.1016/j.celrep.2017.04.054	Greiff et al.	https://doi.org/10.1182/blood.2019004197	Bender et al.	ERR1759689_Heavy_IGHM.csv.gz	ERR3664744_Heavy_Bulk.csv.gz	439591	8077
QVQLQQSGAELVKPGASVKLSCKASGYTFTEYTIHWVKQRSGQGLEWIGWFYPGSGSIKYNEKFKDKATLTADKSSSTVYMELSRLTSEDSAVYFCARHEGGVGFDYWGQGTTLTVSS	https://doi.org/10.1016/j.celrep.2017.04.054	Greiff et al.	https://doi.org/10.1182/blood.2019004197	Bender et al.	ERR1759647_Heavy_IGHM.csv.gz	ERR3664757_Heavy_Bulk.csv.gz	2998534	81015
QVQLQQPGAELVKPGASVKLSCKASGYTFTSYWMHWVKQRPGRGLEWIGRIDPNSGGTKYNEKFKSKATLTVDKPSSTAYMQLSSLTSEDSAVYYCARHAMDYWGQGTSVTVSS	https://doi.org/10.1016/j.celrep.2017.04.054	Greiff et al.	https://doi.org/10.1182/blood.2019004197	Bender et al.	ERR1759670_Heavy_IGHM.csv.gz	ERR3664749_Heavy_Bulk.csv.gz	275830	31871
QVQLQQSGPELVKPGASVKISCKASGYAFSSSWMNWVKQRPGKGLEWIGRIYPGDGDTNYNGKFKGKATLTADKSSSTAYMQLSSLTSEDSAVYFCARSSSGYDYAMDYWGQGTSVTVSS	https://doi.org/10.1016/j.celrep.2017.04.054	Greiff et al.	https://doi.org/10.1182/blood.2019004197	Bender et al.	ERR1759668_Heavy_IGHM.csv.gz	ERR3664744_Heavy_Bulk.csv.gz	535826	56505
QVQLQQPGAELVKPGASVKLSCKASGYTFTSYWMHWVKQRPGRGLEWIGRIDPNSGGTKYNEKFKSKATLTVDKPSSTAYMQLSSLTSEDSAVYYCARRSSSYWYFDVWGTGTTVTVSS	https://doi.org/10.1016/j.celrep.2017.04.054	Greiff et al.	https://doi.org/10.1182/blood.2019004197	Bender et al.	ERR1759670_Heavy_IGHM.csv.gz	ERR3664744_Heavy_Bulk.csv.gz	788481	43007
EVQLVESGGGLVQPKGSLKLSCAASGFTFNTYAMHWVRQAPGKGLEWVARIRSKSSNYATYYADSVKDRFTISRDDSQSMLYLQMNNLKTEDTAMYYCVREKYYFDYWGQGTTLTVSS	https://doi.org/10.1016/j.celrep.2017.04.054	Greiff et al.	https://doi.org/10.1182/blood.2019004197	Bender et al.	ERR1759653_Heavy_IGHM.csv.gz	ERR3664755_Heavy_Bulk.csv.gz	155833	1381
EVQLQQSGPELVKPGASVKISCKASGYTFTDYYMNWVKQSHGKSLEWIGDINPNNGGTSYNQKFKGKATLTVDKSSSTAYMELRSLTSEDSAVYYCARSGDDYDYWGQGTTLTVSS	https://doi.org/10.1016/j.celrep.2017.04.054	Greiff et al.	https://doi.org/10.1182/blood.2019004197	Bender et al.	ERR1759649_Heavy_IGHM.csv.gz	ERR3664749_Heavy_Bulk.csv.gz	1110908	39523
QVQLQQPGAELVKPGASVKLSCKASGYTFTSYWMQWVKQRPGQGLEWIGEIDPSDSYTNYNQKFKGKATLTVDTSSSTAYMQLSSLTSEDSAVYYCASYGSSYGYAMDYWGQGTSVTVSS	https://doi.org/10.1016/j.celrep.2017.04.054	Greiff et al.	https://doi.org/10.1182/blood.2019004197	Bender et al.	ERR1759649_Heavy_IGHM.csv.gz	ERR3664744_Heavy_Bulk.csv.gz	24798	44565
EVQLVESGGDLVKPGGSLKLSCAASGFTFSSYGMSWVRQTPDKRLEWVATISSGGSYTYYPDSVKGRFTISRDNAKNTLYLQMSSLKSEDTAMYYCARREDYWGQGTTLTVSS	https://doi.org/10.1016/j.celrep.2017.04.054	Greiff et al.	https://doi.org/10.1182/blood.2019004197	Bender et al.	ERR1759649_Heavy_IGHM.csv.gz	ERR3664762_Heavy_Bulk.csv.gz	458985	23534
QVQLQQSGAELMKPGASVKLSCKATGYTFTGYWIEWVKQRPGHGLEWIGEILPGSGSTNYNEKFKGKATFTADTSSNTAYMQLSSLTTEDSAIYYCASSSYYFDYWGQGTTLTVSS	https://doi.org/10.1016/j.celrep.2017.04.054	Greiff et al.	https://doi.org/10.1182/blood.2019004197	Bender et al.	ERR1759664_Heavy_IGHM.csv.gz	ERR3664746_Heavy_Bulk.csv.gz	300803	14705
QVQLKQSGAELVRPGASVKLSCKASGYTFTDYYINWVKQRPGQGLEWIARIYPGSGNTYYNEKFKGKATLTAEKSSSTAYMQLSSLTSEDSAVYFCARGDYWGQGTSVTVSS	https://doi.org/10.1038/ncomms13642	Corcoran et al.	https://doi.org/10.1182/blood.2019004197	Bender et al.	ERR1759649_Heavy_IGHM.csv.gz	ERR3664749_Heavy_Bulk.csv.gz	1615310	16517
EVQLQQSGPELVKPGASVKISCKASGYTFTDYYMNWVKQSHGKSLEWIGDINPNNGGTSYNQKFKGKATLTVDKSSSTAYMELRSLTSEDSAVYYCARSSSYCWYFDVWGTGTTVTVSS	https://doi.org/10.1016/j.celrep.2017.04.054	Greiff et al.	https://doi.org/10.3389/fimmu.2019.00660	Bernat et al.	ERR1759648_Heavy_IGHM.csv.gz	ERR3153715_Heavy_Bulk.csv.gz	141165	874
QVQLQQPGAELVKPGASVKMSCKASGYTFTSYWITWVKQRPGQGLEWIGDIYPGSGSTNYNEKFKSKATLTVDTSSSTAYMQLSSLTSEDSAVYYCARTAQATFDYWGQGTTLTVSS	https://doi.org/10.1016/j.celrep.2017.04.054	Greiff et al.	https://doi.org/10.1182/blood.2019004197	Bender et al.	ERR1759689_Heavy_IGHM.csv.gz	ERR3664757_Heavy_Bulk.csv.gz	505335	58044
EVQLQQSGAELVRPGASVTLSCTASGFNIKDDYMHWVKQRPEQGLEWIGWIDPENGDTEYASKFQGKATITADTSANTAYLQLSSLTSEDTAVYYCTTGYWGQGTTLTVSS	https://doi.org/10.1016/j.celrep.2017.04.054	Greiff et al.	https://doi.org/10.1182/blood.2019004197	Bender et al.	ERR1759648_Heavy_IGHM.csv.gz	ERR3664744_Heavy_Bulk.csv.gz	300761	30360
QVTLKESGPGILQPSQTLSLTCSFSGFSLSTFGMGVGWIRQPSGKGLEWLAHIWWDDDKYYNPALKSRLTISKDTSKNQVFLKIANVDTADTATYYCARIVYYYAMDYWGQGTSVTVSS	https://doi.org/10.1016/j.celrep.2017.04.054	Greiff et al.	https://doi.org/10.1182/blood.2019004197	Bender et al.	ERR1759648_Heavy_IGHM.csv.gz	ERR3664755_Heavy_Bulk.csv.gz	330117	4281
QVQLQQPGAELVRPGSSVKLSCKASGYTFTSYWMHWVKQRPGRGLEWIGRIDPNSGGTKYNEKFKSKATLTVDKPSSTAYMQLSSLTSEDSAVYYCARGRYFDVWGTGTTVTVSS	https://doi.org/10.1016/j.celrep.2017.04.054	Greiff et al.	https://doi.org/10.1182/blood.2019004197	Bender et al.	ERR1759648_Heavy_IGHM.csv.gz	ERR3664756_Heavy_Bulk.csv.gz	402359	39920
VQLQQSGAELVRPGASVKLSCTASGFNIKDDYMHWVKQRPEQGLEWIGWIDPENGDTEYASKFQGKATITADTSSNTAYLQLSSLTSEDTAVYYCTFLGYWGQGTTLTVSS	https://doi.org/10.1016/j.celrep.2017.04.054	Greiff et al.	https://doi.org/10.1182/blood.2019004197	Bender et al.	ERR1759668_Heavy_IGHM.csv.gz	ERR3664749_Heavy_Bulk.csv.gz	616849	2426
QVQLQQSGAELARPGASVKLSCKASGYTFTSYGISWVKQRTGQGLEWIGEIYPRSGNTYYNEKFKGKATLTADKSSSTAYMELRSLTSEDSAVYFCARNGGGDYWGQGTTLTVSS	https://doi.org/10.1016/j.celrep.2017.04.054	Greiff et al.	https://doi.org/10.1182/blood.2019004197	Bender et al.	ERR1759648_Heavy_IGHM.csv.gz	ERR3664744_Heavy_Bulk.csv.gz	520164	25576
QVQLQQPGAELVKPGASVKLSCKASGYTFTSYWMHWVKQRPGQGLEWIGMIHPNSGSTNYNEKFKSKATLTVDKSSSTAYMQLSSLTSEDSAVYYCARHPMDYWGQGTSVTVSS	https://doi.org/10.1016/j.celrep.2017.04.054	Greiff et al.	https://doi.org/10.1182/blood.2019004197	Bender et al.	ERR1759665_Heavy_IGHM.csv.gz	ERR3664749_Heavy_Bulk.csv.gz	90728	41451
QVQLQQPGAELVMPGASVKLSCKASGYTFTSYWMHWVKQRPGQGLEWIGEIDPSDSYTNYNQKFKGKSTLTVDKSSSTAYMQLSSLTSEDSAVYYCARDSSYAMDYWGQGTSVTVSS	https://doi.org/10.1016/j.celrep.2017.04.054	Greiff et al.	https://doi.org/10.1182/blood.2019004197	Bender et al.	ERR1759648_Heavy_IGHM.csv.gz	ERR3664762_Heavy_Bulk.csv.gz	563661	19742
VQLQQSGAELVRPGASVTLSCKASGYTFTDYEMHWVKQTPVHGLEWIGAIDPETGGTAYNQKFKGKAILTADKSSSTAYMELRSLTSEDSAVYYCTGTVDYWGQGTTLTVSS	https://doi.org/10.1016/j.celrep.2017.04.054	Greiff et al.	https://doi.org/10.1182/blood.2019004197	Bender et al.	ERR1759685_Heavy_IGHM.csv.gz	ERR3664755_Heavy_Bulk.csv.gz	270851	3092
QVQLQQPGTELVKPGASVKLSCKASGYTFTSYWMHWVKQRPGQGLEWIGMIHPNSGSTNYNEKFKSKATLTVDKSSSTAYMQLSSLTSEDSAVYYCARWDYWGQGTTLTVSS	https://doi.org/10.1016/j.celrep.2017.04.054	Greiff et al.	https://doi.org/10.1182/blood.2019004197	Bender et al.	ERR1759648_Heavy_IGHM.csv.gz	ERR3664762_Heavy_Bulk.csv.gz	656593	21657
QVQLQQPGAELVKPGASVKLSCKASGYTFTSYWMQWVKQRPGQGLEWIGEIDPSDSYTNYNQKFKGKATLTVDTSSSTAYMQLSSLTSEDSAVYYCASWDFDYWGQGTTLTVSS	https://doi.org/10.4049/jimmunol.1700568	Prohaska et al.	https://doi.org/10.1182/blood.2019004197	Bender et al.	SRR6291228_Heavy_IGHM.csv.gz	ERR3664762_Heavy_Bulk.csv.gz	27816	1350
QVQLQQPGTELVKPGASVKLSCKASGYTFTSYWMHWVKQRPGQGLEWIGNINPSNGGTNYNEKFKSKATLTVDKSSSTAYMQLSSLTSEDSAVYYCARNYYGSSDAMDYWGQGTSVTVSS	https://doi.org/10.1016/j.celrep.2017.04.054	Greiff et al.	https://doi.org/10.1182/blood.2019004197	Bender et al.	ERR1759649_Heavy_IGHM.csv.gz	ERR3664754_Heavy_Bulk.csv.gz	18530	1435
EVKLVESEGGLVQPGSSMKLSCTASGFTFSDYYMAWVRQVPEKGLEWVANINYDGSSTYYLDSLKSRFIISRDNAKNILYLQMSSLKSEDTATYYCARGGYYYGSSYYFDYWGQGTTLTVSS	https://doi.org/10.1016/j.celrep.2017.04.054	Greiff et al.	https://doi.org/10.1182/blood.2019004197	Bender et al.	ERR1759649_Heavy_IGHM.csv.gz	ERR3664744_Heavy_Bulk.csv.gz	34963	3176
QVQLQQPGAELVKPGASVKLSCKASGYTFTSYWMHWVKQRPGRGLEWIGRIDPNSGGTKYNEKFKSKATLTVDKPSSTAYMQLSSLTSEDSAVYYCAREGYDYYFDYWGQGTTLTVSS	https://doi.org/10.1016/j.celrep.2017.04.054	Greiff et al.	https://doi.org/10.1182/blood.2019004197	Bender et al.	ERR1759649_Heavy_IGHM.csv.gz	ERR3664754_Heavy_Bulk.csv.gz	35514	47920
QVQLQQPGAELVKPGASVKLSCKASGYTFTSYWMHWVKQRPGRGLEWIGRIDPNSGGTKYNEKFKSKATLTVDKPSSTAYMQLSSLTSEDSAVYYCARGIYYFDYWGQGTTLTVSS	https://doi.org/10.1016/j.celrep.2017.04.054	Greiff et al.	https://doi.org/10.1182/blood.2019004197	Bender et al.	ERR1759649_Heavy_IGHM.csv.gz	ERR3664744_Heavy_Bulk.csv.gz	38939	28923
QVQLQQPGAELVKPGASVKLSCKASGYTFTSYWMHWVKQRPGRGLEWIGRIDPNSGGTKYNEKFKSKATLTVDKPSSTAYMQLSSLTSEDSAVYYCASWYYFDYWGQGTTLTVSS	https://doi.org/10.1016/j.celrep.2017.04.054	Greiff et al.	https://doi.org/10.1182/blood.2019004197	Bender et al.	ERR1759665_Heavy_IGHM.csv.gz	ERR3664744_Heavy_Bulk.csv.gz	511597	50909
EVKLEESGGGLVQPGGSMKLSCVASGFTFSNYWMNWVRQSPEKGLEWVAQIRLKSDNYATHYAESVKGRFTISRDDSKSSVYLQMNNLRAEDTGIYYCTGGDAMDYWGQGTSVTVSS	https://doi.org/10.1016/j.celrep.2017.04.054	Greiff et al.	https://doi.org/10.1182/blood.2019004197	Bender et al.	ERR1759691_Heavy_IGHM.csv.gz	ERR3664762_Heavy_Bulk.csv.gz	286572	7804
EVKLEESGGGLVQPGGSMKLSCVASGFTFSNYWMNWVRQSPEKGLEWVAQIRLKSDNYATHYAESVKGRFTISRDDSKSSVYLQMNNLRAEDTGIYYCPYYAMDYWGQGTSVTVSS	https://doi.org/10.1016/j.celrep.2017.04.054	Greiff et al.	https://doi.org/10.1182/blood.2019004197	Bender et al.	ERR1759649_Heavy_IGHM.csv.gz	ERR3664744_Heavy_Bulk.csv.gz	82571	7393
QVQLQQPGAELVKPGASVKLSCKASGYTFTSYWMHWVKQRPGRGLEWIGRIDPNSGGTKYNEKFKSKATLTVDKPSSTAYMQLSSLTSEDSAVYYCASNYWYFDVWGTGTTVTVSS	https://doi.org/10.1016/j.celrep.2017.04.054	Greiff et al.	https://doi.org/10.1182/blood.2019004197	Bender et al.	ERR1759649_Heavy_IGHM.csv.gz	ERR3664744_Heavy_Bulk.csv.gz	84104	38120
EVQLVESGGDLVKPGGSLKLSCAASGFTFSSYGMSWVRQTPDKRLEWVATISSGGSYTYYPDSVKGRFTISRDNAKNTLYLQMSSLKSEDTAMYYCARQNWDFDYWGQGTTLTVSS	https://doi.org/10.1016/j.celrep.2017.04.054	Greiff et al.	https://doi.org/10.1182/blood.2019004197	Bender et al.	ERR1759649_Heavy_IGHM.csv.gz	ERR3664754_Heavy_Bulk.csv.gz	93051	14372
EVQLVESGGGLVKPGGSLKLSCAASGFTFSSYAMSWVRQTPEKRLEWVATISDGGSYTYYPDNVKGRFTISRDNAKNNLYLQMSHLKSEDTAMYYCARDDGYYVDYWGQGTTLTVSS	https://doi.org/10.1016/j.celrep.2017.04.054	Greiff et al.	https://doi.org/10.1182/blood.2019004197	Bender et al.	ERR1759665_Heavy_IGHM.csv.gz	ERR3664749_Heavy_Bulk.csv.gz	2636239	28248
EVQLQQSGPVLVKPGASVKMSCKASGYTFTDYYMNWVKQSHGKSLEWIGVINPYNGGTSYNQKFKGKATLTVDKSSSTAYMELNSLTSEDSAVYYCARSYDAMDYWGQGTSVTVSS	https://doi.org/10.1016/j.celrep.2017.04.054	Greiff et al.	https://doi.org/10.1182/blood.2019004197	Bender et al.	ERR1759649_Heavy_IGHM.csv.gz	ERR3664744_Heavy_Bulk.csv.gz	106434	6849
QVQLQQPGTELVKPGASVKLSCKASGYTFTSYWMHWVKQRPGQGLEWIGNINPSNGGTNYNEKFKSKATLTVDKSSSTAYMQLSSLTSEDSAVYYCARSLGYYFDYWGQGTTLTVSS	https://doi.org/10.1016/j.celrep.2017.04.054	Greiff et al.	https://doi.org/10.1182/blood.2019004197	Bender et al.	ERR1759649_Heavy_IGHM.csv.gz	ERR3664744_Heavy_Bulk.csv.gz	126526	32963
QVQLQQPGAELVKPGASVKLSCKASGYTFTSYWMHWVKQRPGRGLEWIGRIDPNSGGTKYNEKFKSKATLTVDKPSSTAYMQLSSLTSEDSAVYYCARSGITTVVAHFDYWGQGTTLTVSS	https://doi.org/10.1016/j.celrep.2017.04.054	Greiff et al.	https://doi.org/10.1182/blood.2019004197	Bender et al.	ERR1759649_Heavy_IGHM.csv.gz	ERR3664746_Heavy_Bulk.csv.gz	135020	535
EVQLQQSGPVLVKPGASVKMSCKASGYTFTDYYMNWVKQSHGKSLEWIGVINPYNGGTSYNQKFKGKATLTVDKSSSTAYMELNSLTSEDSAVYYCARDYWGQGTSVTVSS	https://doi.org/10.1016/j.celrep.2017.04.054	Greiff et al.	https://doi.org/10.1182/blood.2019004197	Bender et al.	ERR1759689_Heavy_IGHM.csv.gz	ERR3664749_Heavy_Bulk.csv.gz	731392	6971
QVQLQQPGTELVKPGASVKLSCKASGYTFTSYWMHWVKQRPGQGLEWIGNINPSNGGTNYNEKFKSKATLTVDKSSSTAYMQLSSLTSEDSAVYYCAREDGYYWGQGTTLTVSS	https://doi.org/10.1016/j.celrep.2017.04.054	Greiff et al.	https://doi.org/10.1182/blood.2019004197	Bender et al.	ERR1759677_1_Heavy_IGHM.csv.gz	ERR3664744_Heavy_Bulk.csv.gz	1564858	46498
EVQLQQSGPELVKPGASVKISCKASGYTFTDYYMNWVKQSHGKSLEWIGDINPNNGGTSYNQKFKGKATLTVDKSSSTAYMELRSLTSEDSAVYYCAILRPFDYWGQGTTLTVSS	https://doi.org/10.1016/j.celrep.2017.04.054	Greiff et al.	https://doi.org/10.1182/blood.2019004197	Bender et al.	ERR1759649_Heavy_IGHM.csv.gz	ERR3664744_Heavy_Bulk.csv.gz	223381	3235
QVQLQQSGPELVKPGASVKISCKASGYAFSSSWMNWVKQRPGKGLEWIGRIYPGDGDTNYNGKFKGKATLTADKSSSTAYMQLSSLTSEDSAVYFCAREGGGYFDVWGTGTTVTVSS	https://doi.org/10.1016/j.celrep.2017.04.054	Greiff et al.	https://doi.org/10.1182/blood.2019004197	Bender et al.	ERR1759649_Heavy_IGHM.csv.gz	ERR3664762_Heavy_Bulk.csv.gz	247451	14911
QVQLQQPGAELVMPGASVKLSCKASGYTFTSYWMHWVKQRPGQGLEWIGEIDPSDSYTNYNQKFKGKSTLTVDKSSSTAYMQLSSLTSEDSAVYYCARYGYYWYFDVWGTGTTVTVSS	https://doi.org/10.1016/j.celrep.2017.04.054	Greiff et al.	https://doi.org/10.1182/blood.2019004197	Bender et al.	ERR1759649_Heavy_IGHM.csv.gz	ERR3664754_Heavy_Bulk.csv.gz	252884	41313
QVQLQQPGAELVKPGASVKLSCKASGYTFTSYWMHWVKQRPGQGLEWIGMIHPNSGSTNYNEKFKSKATLTVDKSSSTAYMQLSSLTSEDSAVYYCARGGLRDYWGQGTTLTVSS	https://doi.org/10.1016/j.celrep.2017.04.054	Greiff et al.	https://doi.org/10.1182/blood.2019004197	Bender et al.	ERR1759649_Heavy_IGHM.csv.gz	ERR3664754_Heavy_Bulk.csv.gz	277729	18366
EVQLVESGGGLVKPGGSLKLSCAASGFTFSDYGMHWVRQAPEKGLEWVAYISSGSSTIYYADTVKGRFTISRDNAKNTLFLQMTSLRSEDTAMYYCARADYFDYWGQGTTLTVSS	https://doi.org/10.1016/j.celrep.2017.04.054	Greiff et al.	https://doi.org/10.1182/blood.2019004197	Bender et al.	ERR1759649_Heavy_IGHM.csv.gz	ERR3664749_Heavy_Bulk.csv.gz	294688	16552
EVQLVESGGGLVKPGGSLKLSCAASGFTFSDYGMHWVRQAPEKGLEWVAYISSGSSTIYYADTVKGRFTISRDNAKNTLFLQMTSLRSEDTAMYYCARRAPYAMDYWGQGTSVTVSS	https://doi.org/10.1016/j.celrep.2017.04.054	Greiff et al.	https://doi.org/10.1182/blood.2019004197	Bender et al.	ERR1759649_Heavy_IGHM.csv.gz	ERR3664754_Heavy_Bulk.csv.gz	298580	40557
QVQLQQSGAELVRPGASVTLSCKASGYTFTDYEMHWVKQTPVHGLEWIGAIDPETGGTAYNQKFKGKAILTADKSSSTAYMELRSLTSEDSAVYYCTRRWLLPYYYAMDYWGQGTSVTVSS	https://doi.org/10.1016/j.celrep.2017.04.054	Greiff et al.	https://doi.org/10.1182/blood.2019004197	Bender et al.	ERR1759649_Heavy_IGHM.csv.gz	ERR3664762_Heavy_Bulk.csv.gz	314353	726
QVQLQQSGAELMKPGASVKLSCKATGYTFTGYWIEWVKQRPGHGLEWIGEILPGSGSTNYNEKFKGKATFTADTSSNTAYMQLSSLTTEDSAIYYCARPPYYFDYWGQGTTLTVSS	https://doi.org/10.1016/j.celrep.2017.04.054	Greiff et al.	https://doi.org/10.1182/blood.2019004197	Bender et al.	ERR1759649_Heavy_IGHM.csv.gz	ERR3664749_Heavy_Bulk.csv.gz	320889	19997
EVKLEESGGGLVQPGGSMKLSCVASGFTFSNYWMNWVRQSPEKGLEWVAQIRLKSDNYATHYAESVKGRFTISRDDSKSSVYLQMNNLRAEDTGIYYCTGTLDYWGQGTTLTVSS	https://doi.org/10.1016/j.celrep.2017.04.054	Greiff et al.	https://doi.org/10.1182/blood.2019004197	Bender et al.	ERR1759665_Heavy_IGHM.csv.gz	ERR3664744_Heavy_Bulk.csv.gz	2651688	11684
VQLQQSVAELVRPGASVKLSCTASGFNIKNTYMHWVKQRPEQGLEWIGRIDPANGNTKYAPKFQGKATITADTSSNTAYLQLSSLTSEDTAIYYCARTTVVAYYFDYWGQGTTLTVSS	https://doi.org/10.1038/ncomms13642	Corcoran et al.	https://doi.org/10.1182/blood.2019004197	Bender et al.	ERR1759649_Heavy_IGHM.csv.gz	ERR3664746_Heavy_Bulk.csv.gz	387638	5938
QVQLQQSGAELMKPGASVKLSCKATGYTFTGYWIEWVKQRPGHGLEWIGEILPGSGSTNYNEKFKGKATFTADTSSNTAYMQLSSLTTEDSAIYYCARNGSSHWYFDVWGTGTTVTVSS	https://doi.org/10.1016/j.celrep.2017.04.054	Greiff et al.	https://doi.org/10.1182/blood.2019004197	Bender et al.	ERR1759649_Heavy_IGHM.csv.gz	ERR3664744_Heavy_Bulk.csv.gz	401939	8661
EVKLEESGGGLVQPGGSMKLSCVASGFTFSNYWMNWVRQSPEKGLEWVAQIRLKSDNYATHYAESVKGRFTISRDDSKSSVYLQMNNLRAEDTGIYYCTAARGAMDYWGQGTSVTVSS	https://doi.org/10.1016/j.celrep.2017.04.054	Greiff et al.	https://doi.org/10.1182/blood.2019004197	Bender et al.	ERR1759649_Heavy_IGHM.csv.gz	ERR3664744_Heavy_Bulk.csv.gz	407475	30456
QVQLQQSGPELVKPGASVKISCKASGYTFTDYYINWVKQRPGQGLEWIGWIFPGSGSTYYNEKFKGKATLTVDKSSSTAYMLLSSLTSEDSAVYFCARALLRYAMDYWGQGTSVTVSS	https://doi.org/10.1016/j.celrep.2017.04.054	Greiff et al.	https://doi.org/10.1182/blood.2019004197	Bender et al.	ERR1759649_Heavy_IGHM.csv.gz	ERR3664754_Heavy_Bulk.csv.gz	412518	43096
EVQLQQSGPELVKPGASVKISCKASGYTFTDYYMNWVKQSHGKSLEWIGDINPNNGGTSYNQKFKGKATLTVDKSSSTAYMELRSLTSEDSAVYYCARHYYGSSYWGQGTTLTVSS	https://doi.org/10.1038/ncomms13642	Corcoran et al.	https://doi.org/10.1182/blood.2019004197	Bender et al.	ERR1759649_Heavy_IGHM.csv.gz	ERR3664744_Heavy_Bulk.csv.gz	453265	4436
EVQLQQSGPELVKPGASVKISCKASGYTFTDYYMNWVKQSHGKSLEWIGDINPNNGGTSYNQKFKGKATLTVDKSSSTAYMELRSLTSEDSAVYYCARRRFDYWGQGTTLTVSS	https://doi.org/10.1016/j.celrep.2017.04.054	Greiff et al.	https://doi.org/10.1182/blood.2019004197	Bender et al.	ERR1759649_Heavy_IGHM.csv.gz	ERR3664749_Heavy_Bulk.csv.gz	491177	14078
QVQLQQSGPELVKPGASVKLSCKASGYTFTSYDINWVKQRPGQGLEWIGWIYPRDGSTKYNEKFKGKATLTVDTSSSTAYMELHSLTSEDSAVYFCANYYGSSHWYFDVWGTGTTVTVSS	https://doi.org/10.1038/ncomms13642	Corcoran et al.	https://doi.org/10.1182/blood.2019004197	Bender et al.	ERR1759649_Heavy_IGHM.csv.gz	ERR3664744_Heavy_Bulk.csv.gz	507418	30476
EVKLEESGGGLVQPGGSMKLSCVASGFTFSNYWMNWVRQSPEKGLEWVAQIRLKSDNYATHYAESVKGRFTISRDDSKSSVYLQMNNLRAEDTGIYYCTGSLDYWGQGTTLTVSS	https://doi.org/10.1016/j.celrep.2017.04.054	Greiff et al.	https://doi.org/10.1182/blood.2019004197	Bender et al.	ERR1759649_Heavy_IGHM.csv.gz	ERR3664744_Heavy_Bulk.csv.gz	538598	5334
EVQLVESGGDLVKPGGSLKLSCAASGFTFSSYGMSWVRQTPDKRLEWVATISSGGSYTYYPDSVKGRFTISRDNAKNTLYLQMSSLKSEDTAMYYCARPGAMDYWGQGTSVTVSS	https://doi.org/10.1016/j.celrep.2017.04.054	Greiff et al.	https://doi.org/10.1182/blood.2019004197	Bender et al.	ERR1759649_Heavy_IGHM.csv.gz	ERR3664746_Heavy_Bulk.csv.gz	574387	3499
VQLQQSDAELVKPGASVKISCKVSGYTFTDHTIHWMKQRPEQGLEWIGYIYPRDGSTKYNEKFKGKATLTADKSSSTAYMQLNSLTSEDSAVYFCAREELDYWGQGTTLTVSS	https://doi.org/10.1016/j.celrep.2017.04.054	Greiff et al.	https://doi.org/10.1182/blood.2019004197	Bender et al.	ERR1759649_Heavy_IGHM.csv.gz	ERR3664744_Heavy_Bulk.csv.gz	588452	53226
EVQLVESGGGLVKPGGSLKLSCAASGFTFSDYGMHWVRQAPEKGLEWVAYISSGSSTIYYADTVKGRFTISRDNAKNTLFLQMTSLRSEDTAMYYCAREGRGAMDYWGQGTSVTVSS	https://doi.org/10.1016/j.celrep.2017.04.054	Greiff et al.	https://doi.org/10.1182/blood.2019004197	Bender et al.	ERR1759649_Heavy_IGHM.csv.gz	ERR3664754_Heavy_Bulk.csv.gz	596174	30931
EVQLQQSGPELVKPGASVKISCKASGYTFTDYYMNWVKQSHGKSLEWIGDINPNNGGTSYNQKFKGKATLTVDKSSSTAYMELRSLTSEDSAVYYCARSYYGSSYAMDYWGQGTSVTVSS	https://doi.org/10.1038/ncomms13642	Corcoran et al.	https://doi.org/10.1182/blood.2019004197	Bender et al.	ERR1759677_1_Heavy_IGHM.csv.gz	ERR3664744_Heavy_Bulk.csv.gz	139552	11678
EVQLQQSGPELVKPGASVKISCKASGYTFTDYYMNWVKQSHGKSLEWIGDINPNNGGTSYNQKFKGKATLTVDKSSSTAYMELRSLTSEDSAVYYCAILRGDYWGQGTTLTVSS	https://doi.org/10.1016/j.celrep.2017.04.054	Greiff et al.	https://doi.org/10.1182/blood.2019004197	Bender et al.	ERR1759649_Heavy_IGHM.csv.gz	ERR3664749_Heavy_Bulk.csv.gz	630301	54132
DVKLVESGEGLVKPGGSLKLSCAASGFTFSSYAMSWVRQTPEKRLEWVAYISSGGDYIYYADTVKGRFTISRDNARNTLYLQMSSLKSEDTAMYYCTRSFDYWGQGTTLTVSS	https://doi.org/10.1016/j.celrep.2017.04.054	Greiff et al.	https://doi.org/10.1182/blood.2019004197	Bender et al.	ERR1759649_Heavy_IGHM.csv.gz	ERR3664756_Heavy_Bulk.csv.gz	638520	5716
EVQLQQSGPELVKPGASVKISCKASGYTFTDYYMNWVKQSHGKSLEWIGDINPNNGGTSYNQKFKGKATLTVDKSSSTAYMELRSLTSEDSAVYYCARGDYGSSYGDYWGQGTTLTVSS	https://doi.org/10.1016/j.celrep.2017.04.054	Greiff et al.	https://doi.org/10.1182/blood.2019004197	Bender et al.	ERR1759649_Heavy_IGHM.csv.gz	ERR3664757_Heavy_Bulk.csv.gz	658007	29823
VQLQESGPGLVKPSQSLSLTCSVTGYSITSGYYWNWIRQFPGNKLEWMGYISYDGSNNYNPSLKNRISITRDTSKNQFFLKLNSVTTEDTATYYCAREGYYFDYWGQGTTLTVSS	https://doi.org/10.1016/j.celrep.2017.04.054	Greiff et al.	https://doi.org/10.1182/blood.2019004197	Bender et al.	ERR1759649_Heavy_IGHM.csv.gz	ERR3664755_Heavy_Bulk.csv.gz	661495	9894
QVQLQQPGAELVKPGASVKLSCKASGYTFTSYWMHWVKQRPGQGLEWIGMIHPNSGSTNYNEKFKSKATLTVDKSSSTAYMQLSSLTSEDSAVYYCARDGSSLFDYWGQGTTLTVSS	https://doi.org/10.1016/j.celrep.2017.04.054	Greiff et al.	https://doi.org/10.1182/blood.2019004197	Bender et al.	ERR1759649_Heavy_IGHM.csv.gz	ERR3664757_Heavy_Bulk.csv.gz	666870	83266
QVQLQQPGAELVKPGASVKLSCKASGYTFTSYWMHWVKQRPGQGLEWIGMIHPNSGSTNYNEKFKSKATLTVDKSSSTAYMQLSSLTSEDSAVYYCARRPAYFDYWGQGTTLTVSS	https://doi.org/10.1016/j.celrep.2017.04.054	Greiff et al.	https://doi.org/10.1182/blood.2019004197	Bender et al.	ERR1759649_Heavy_IGHM.csv.gz	ERR3664749_Heavy_Bulk.csv.gz	675049	47585
QVQLQQSGPELVKPGASVKISCKASGYSFTSYYIHWVKQRPGQGLEWIGWIYPGSGNTKYNEKFKGKATLTADTSSSTAYMQLSSLTSEDSAVYYCARDDGYYYAMDYWGQGTSVTVSS	https://doi.org/10.1016/j.celrep.2017.04.054	Greiff et al.	https://doi.org/10.1182/blood.2019004197	Bender et al.	ERR1759649_Heavy_IGHM.csv.gz	ERR3664744_Heavy_Bulk.csv.gz	678963	27546
VQLQQSGAELVRPGASVKLSCTASGFNIKDDYMHWVKQRPEQGLEWIGWIDPENGDTEYASKFQGKATITADTSSNTAYLQLSSLTSEDTAVYYCTFRWLLFMDYWGQGTSVTVSS	https://doi.org/10.1016/j.celrep.2017.04.054	Greiff et al.	https://doi.org/10.1182/blood.2019004197	Bender et al.	ERR1759649_Heavy_IGHM.csv.gz	ERR3664744_Heavy_Bulk.csv.gz	687154	22017
VQLQQSGTVLARPGASVKMSCKTSGYTFTSYWMHWVKQRPGQGLEWIGAIYPGNSDTSYNQKFKGKAKLTAVTSASTAYMELSSLTNEDSAVYYCTRGGDYDLYYFDYWGQGTTLTVSS	https://doi.org/10.1016/j.celrep.2017.04.054	Greiff et al.	https://doi.org/10.1182/blood.2019004197	Bender et al.	ERR1759649_Heavy_IGHM.csv.gz	ERR3664744_Heavy_Bulk.csv.gz	704775	45409
QVQLQQPGAELVMPGASVKLSCKASGYTFTSYWMHWVKQRPGQGLEWIGEIDPSDSYTNYNQKFKGKSTLTVDKSSSTAYMQLSSLTSEDSAVYYCARGGLGPYWYFDVWGTGTTVTVSS	https://doi.org/10.1016/j.celrep.2017.04.054	Greiff et al.	https://doi.org/10.1182/blood.2019004197	Bender et al.	ERR1759649_Heavy_IGHM.csv.gz	ERR3664754_Heavy_Bulk.csv.gz	719700	16470
QVQLQQSGAELVRPGASVTLSCKASGYTFTDYEMHWVKQTPVHGLEWIGAIDPETGGTAYNQKFKGKAILTADKSSSTAYMELRSLTSEDSAVYYCTRSGITTVVAHFDYWGQGTTLTVSS	https://doi.org/10.1016/j.celrep.2017.04.054	Greiff et al.	https://doi.org/10.1182/blood.2019004197	Bender et al.	ERR1759649_Heavy_IGHM.csv.gz	ERR3664746_Heavy_Bulk.csv.gz	729459	3373
QVQLQQPGAELVKPGASVKLSCKASGYTFTSYWMQWVKQRPGQGLEWIGEIDPSDSYTNYNQKFKGKATLTVDTSSSTAYMQLSSLTSEDSAVYYCARDPYYFDYWGQGTTLTVSS	https://doi.org/10.1016/j.celrep.2017.04.054	Greiff et al.	https://doi.org/10.1182/blood.2019004197	Bender et al.	ERR1759649_Heavy_IGHM.csv.gz	ERR3664744_Heavy_Bulk.csv.gz	763859	2281
QVQLKQSGAELVRPGASVKLSCKASGYTFTDYYINWVKQRPGQGLEWIARIYPGSGNTYYNEKFKGKATLTAEKSSSTAYMQLSSLTSEDSAVYFCARWDYWGQGTTLTVSS	https://doi.org/10.1098/rstb.2014.0236	Collins et al.	https://doi.org/10.1182/blood.2019004197	Bender et al.	ERR1759649_Heavy_IGHM.csv.gz	ERR3664754_Heavy_Bulk.csv.gz	791807	24330
VQLQQSGAELVKPGASVKISCKASGYAFSSYWMNWVKQRPGKGLEWIGQIYPGDGDTNYNGKFKGKATLTADKSSSTAYMQLSSLTSEDSAVYFCARTGTGYFDYWGQGTTLTVSS	https://doi.org/10.1016/j.celrep.2017.04.054	Greiff et al.	https://doi.org/10.1182/blood.2019004197	Bender et al.	ERR1759670_Heavy_IGHM.csv.gz	ERR3664746_Heavy_Bulk.csv.gz	1018147	3982
QVQLQQPGAELVKPGASVKLSCKASGYTFTSYWMHWVKQRPGQGLEWIGMIHPNSGSTNYNEKFKSKATLTVDKSSSTAYMQLSSLTSEDSAVYYCARDYSDYWGQGTTLTVSS	https://doi.org/10.1016/j.celrep.2017.04.054	Greiff et al.	https://doi.org/10.1182/blood.2019004197	Bender et al.	ERR1759649_Heavy_IGHM.csv.gz	ERR3664754_Heavy_Bulk.csv.gz	878810	31834
EVKLEESGGGLVQPGGSMKLSCVASGFTFSNYWMNWVRQSPEKGLEWVAQIRLKSDNYATHYAESVKGRFTISRDDSKSSVYLQMNNLRAEDTGIYYCTEGSYAMDYWGQGTSVTVSS	https://doi.org/10.4049/jimmunol.1700568	Prohaska et al.	https://doi.org/10.1182/blood.2019004197	Bender et al.	SRR6291228_Heavy_IGHM.csv.gz	ERR3664762_Heavy_Bulk.csv.gz	397	30051
EVQLVESGGGLVQPKGSLKLSCAASGFSFNTYAMNWVRQAPGKGLEWVARIRSKSNNYATYYADSVKDRFTISRDDSESMLYLQMNNLKTEDTAMYYCVRQGLGAMDYWGQGTSVTVSS	https://doi.org/10.1016/j.celrep.2017.04.054	Greiff et al.	https://doi.org/10.1182/blood.2019004197	Bender et al.	ERR1759689_Heavy_IGHM.csv.gz	ERR3664744_Heavy_Bulk.csv.gz	2457388	21035
QVQLKQSGAELVRPGASVKLSCKASGYTFTDYYINWVKQRPGQGLEWIARIYPGSGNTYYNEKFKGKATLTAEKSSSTAYMQLSSLTSEDSAVYFCARSGGYYLFDYWGQGTTLTVSS	https://doi.org/10.1016/j.celrep.2017.04.054	Greiff et al.	https://doi.org/10.1182/blood.2019004197	Bender et al.	ERR1759649_Heavy_IGHM.csv.gz	ERR3664744_Heavy_Bulk.csv.gz	990848	22000
VKLVESGGGLVQPGGSLKLSCAASGFTFSDYYMYWVRQTPEKRLEWVAYISNGGGSTYYPDTVKGRFTISRDNAKNTLYLQMSRLKSEDTAMYYCARHDYPYAMDYWGQGTSVTVSS	https://doi.org/10.1016/j.celrep.2017.04.054	Greiff et al.	https://doi.org/10.1182/blood.2019004197	Bender et al.	ERR1759649_Heavy_IGHM.csv.gz	ERR3664749_Heavy_Bulk.csv.gz	1019270	53369
EVQLQQSGPELVKPGASVKIPCKASGYTFTDYNMDWVKQSHGKSLEWIGDINPNNGGTIYNQKFKGKATLTVDKSSSTAYMELRSLTSEDTAVYYCARSGNYAMDYWGQGTSVTVSS	https://doi.org/10.1038/ncomms13642	Corcoran et al.	https://doi.org/10.1182/blood.2019004197	Bender et al.	ERR1759649_Heavy_IGHM.csv.gz	ERR3664744_Heavy_Bulk.csv.gz	1020236	35426
QVQLQQSGAELMKPGASVKLSCKATGYTFTGYWIEWVKQRPGHGLEWIGEILPGSGSTNYNEKFKGKATFTADTSSNTAYMQLSSLTTEDSAIYYCARGYSNYDAMDYWGQGTSVTVSS	https://doi.org/10.1016/j.celrep.2017.04.054	Greiff et al.	https://doi.org/10.1182/blood.2019004197	Bender et al.	ERR1759649_Heavy_IGHM.csv.gz	ERR3664744_Heavy_Bulk.csv.gz	1057358	24995
VQLVETGGGLVRPGNSLKLSCVTSGFTFSNYRMHWLRQPPGKRLEWIAVITVKSDNYGANYAESVKGRFAISRDDSKSSVYLEMNRLREEDTATYFCSRDYFDYWGQGTTLTVSS	https://doi.org/10.1016/j.celrep.2017.04.054	Greiff et al.	https://doi.org/10.1182/blood.2019004197	Bender et al.	ERR1759682_Heavy_IGHM.csv.gz	ERR3664744_Heavy_Bulk.csv.gz	751099	38275
EVQLQQSGPVLVKPGASVKMSCKASGYTFTDYYMNWVKQSHGKSLEWIGVINPYNGGTSYNQKFKGKATLTVDKSSSTAYMELNSLTSEDSAVYYCANYYGSSWGYFDVWGTGTTVTVSS	https://doi.org/10.1016/j.celrep.2017.04.054	Greiff et al.	https://doi.org/10.1182/blood.2019004197	Bender et al.	ERR1759649_Heavy_IGHM.csv.gz	ERR3664762_Heavy_Bulk.csv.gz	1118998	25076
QVQLQQSGPELVKPGASVKISCKASGYTFTDYYINWVKQRPGQGLEWIGWIFPGSGSTYYNEKFKGKATLTVDKSSSTAYMLLSSLTSEDSAVYFCASYYAMDYWGQGTSVTVSS	https://doi.org/10.1016/j.celrep.2017.04.054	Greiff et al.	https://doi.org/10.1182/blood.2019004197	Bender et al.	ERR1759649_Heavy_IGHM.csv.gz	ERR3664754_Heavy_Bulk.csv.gz	1223108	6771
EVQLQQSGPELVKPGASVKISCKASGYTFTDYYMNWVKQSHGKSLEWIGDINPNNGGTSYNQKFKGKATLTVDKSSSTAYMELRSLTSEDSAVYYCARRDYGSSYVGYWGQGTTLTVSS	https://doi.org/10.1016/j.celrep.2017.04.054	Greiff et al.	https://doi.org/10.1182/blood.2019004197	Bender et al.	ERR1759665_Heavy_IGHM.csv.gz	ERR3664744_Heavy_Bulk.csv.gz	279176	17726
QVQLKQSGPGLVQPSQSLSITCTVSGFSLTSYGVHWVRQSPGKGLEWLGVIWSGGSTDYNAAFISRLSISKDNSKSQVFFKMNSLQADDTAIYYCASNWDVGYWGQGTTLTVSS	https://doi.org/10.1016/j.celrep.2017.04.054	Greiff et al.	https://doi.org/10.1182/blood.2019004197	Bender et al.	ERR1759649_Heavy_IGHM.csv.gz	ERR3664769_Heavy_Bulk.csv.gz	1235688	19498
QVQLKQSGAELVRPGASVKLSCKASGYTFTDYYINWVKQRPGQGLEWIARIYPGSGNTYYNEKFKGKATLTAEKSSSTAYMQLSSLTSEDSAVYFCARAGTFDYWGQGTTLTVSS	https://doi.org/10.1016/j.celrep.2017.04.054	Greiff et al.	https://doi.org/10.1182/blood.2019004197	Bender et al.	ERR1759649_Heavy_IGHM.csv.gz	ERR3664744_Heavy_Bulk.csv.gz	1248329	4192
QVQLKQSGPGLVQPSQSLSITCTVSGFSLTSYGVHWVRQSPGKGLEWLGVIWRGGSTDYNAAFMSRLSITKDNSKSQVFFKMNSLQADDTAIYYCAKNWDGYAMDYWGQGTSVTVSS	https://doi.org/10.1016/j.celrep.2017.04.054	Greiff et al.	https://doi.org/10.1182/blood.2019004197	Bender et al.	ERR1759649_Heavy_IGHM.csv.gz	ERR3664769_Heavy_Bulk.csv.gz	1301555	22697
EVKLVESGGGLVQPGGSLSLSCAASGFTFTDYYMNWVRQPPGKALEWLGFIRNKANGYTTEYSASVKGRFTISRDNSQSILYLQMNALRAEDSATYYCARYIPLTGTDYWGQGTTLTVSS	https://doi.org/10.1098/rstb.2014.0236	Collins et al.	https://doi.org/10.1182/blood.2019004197	Bender et al.	ERR1759649_Heavy_IGHM.csv.gz	ERR3664744_Heavy_Bulk.csv.gz	1330433	10310
QVQLQQPGAELVKPGASVKLSCKASGYTFTSYWMHWVKQRPGQGLEWIGMIHPNSGSTNYNEKFKSKATLTVDKSSSTAYMQLSSLTSEDSAVYYCARGGVLRFDYWGQGTTLTVSS	https://doi.org/10.1016/j.celrep.2017.04.054	Greiff et al.	https://doi.org/10.1182/blood.2019004197	Bender et al.	ERR1759670_Heavy_IGHM.csv.gz	ERR3664762_Heavy_Bulk.csv.gz	823172	37829
EVKLEESGGGLVQPGGSMKLSCVASGFTFSNYWMNWVRQSPEKGLEWVAQIRLKSDNYATHYAESVKGRFTISRDDSKSSVYLQMNNLRAEDTGIYYCTSYGNYFYAMDYWGQGTSVTVSS	https://doi.org/10.1016/j.celrep.2017.04.054	Greiff et al.	https://doi.org/10.1182/blood.2019004197	Bender et al.	ERR1759649_Heavy_IGHM.csv.gz	ERR3664754_Heavy_Bulk.csv.gz	1394611	4332
VQLQQSDAELVKPGASVKISCKVSGYTFTDHTIHWMKQRPEQGLEWIGYIYPRDGSTKYNEKFKGKATLTADKSSSTAYMQLNSLTSEDSAVYFCARRHYYGSSFDYWGQGTTLTVSS	https://doi.org/10.1016/j.celrep.2017.04.054	Greiff et al.	https://doi.org/10.1182/blood.2019004197	Bender et al.	ERR1759649_Heavy_IGHM.csv.gz	ERR3664744_Heavy_Bulk.csv.gz	1476542	17224
VQLQQSVAELVRPGASVKLSCTASGFNIKNTYMHWVKQRPEQGLEWIGRIDPANGNTKYAPKFQGKATITADTSSNTAYLQLSSLTSEDTAIYYCAITGTYAMDYWGQGTSVTVSS	https://doi.org/10.1016/j.celrep.2017.04.054	Greiff et al.	https://doi.org/10.1182/blood.2019004197	Bender et al.	ERR1759649_Heavy_IGHM.csv.gz	ERR3664749_Heavy_Bulk.csv.gz	1504621	34221
QVQLQQPGAELVKPGASVKLSCKASGYTFTSYWMHWVKQRPGRGLEWIGRIDPNSGGTKYNEKFKSKATLTVDKPSSTAYMQLSSLTSEDSAVYYCARGGLRFDYWGQGTTLTVSS	https://doi.org/10.1016/j.celrep.2017.04.054	Greiff et al.	https://doi.org/10.1182/blood.2019004197	Bender et al.	ERR1759684_Heavy_IGHM.csv.gz	ERR3664744_Heavy_Bulk.csv.gz	5755	50124
EVQLVESGGGLVKPGGSLKLSCAASGFTFSDYGMHWVRQAPEKGLEWVAYISSGSSTIYYADTVKGRFTISRDNAKNTLFLQMTSLRSEDTAMYYCARLKGAMDYWGQGTSVTVSS	https://doi.org/10.1016/j.celrep.2017.04.054	Greiff et al.	https://doi.org/10.1182/blood.2019004197	Bender et al.	ERR1759649_Heavy_IGHM.csv.gz	ERR3664762_Heavy_Bulk.csv.gz	1588309	18231
EVKLEESGGGLVQPGGSMKLSCVASGFTFSNYWMNWVRQSPEKGLEWVAQIRLKSDNYATHYAESVKGRFTISRDDSKSSVYLQMNNLRAEDTGIYYCTGGYYGSSYDYWGQGTTLTVSS	https://doi.org/10.1016/j.celrep.2017.04.054	Greiff et al.	https://doi.org/10.1182/blood.2019004197	Bender et al.	ERR1759649_Heavy_IGHM.csv.gz	ERR3664744_Heavy_Bulk.csv.gz	1588866	35476
EVQLQQSGPELVKPGASVKIPCKASGYTFTDYNMDWVKQSHGKSLEWIGDINPNNGGTIYNQKFKGKATLTVDKSSSTAYMELRSLTSEDTAVYYCARGGTADYWGQGTTLTVSS	https://doi.org/10.1016/j.celrep.2017.04.054	Greiff et al.	https://doi.org/10.1182/blood.2019004197	Bender et al.	ERR1759649_Heavy_IGHM.csv.gz	ERR3664744_Heavy_Bulk.csv.gz	1624778	8996
QVQLQQPGAELVKPGASVKLSCKASGYTFTSYWMQWVKQRPGQGLEWIGEIDPSDSYTNYNQKFKGKATLTVDTSSSTAYMQLSSLTSEDSAVYYCARDYYGSSRAMDYWGQGTSVTVSS	https://doi.org/10.1016/j.celrep.2017.04.054	Greiff et al.	https://doi.org/10.1182/blood.2019004197	Bender et al.	ERR1759649_Heavy_IGHM.csv.gz	ERR3664754_Heavy_Bulk.csv.gz	1632932	2968
EVQLVESGGGLVQPKGSLKLSCAASGFSFNTYAMNWVRQAPGKGLEWVARIRSKSNNYATYYADSVKDRFTISRDDSESMLYLQMNNLKTEDTAMYYCVRRGDYAMDYWGQGTSVTVSS	https://doi.org/10.1016/j.celrep.2017.04.054	Greiff et al.	https://doi.org/10.1182/blood.2019004197	Bender et al.	ERR1759649_Heavy_IGHM.csv.gz	ERR3664744_Heavy_Bulk.csv.gz	1662755	20826
QVQLQQPGAELVKPGASVKLSCKASGYTFTSYWMHWVKQRPGRGLEWIGRIDPNSGGTKYNEKFKSKATLTVDKPSSTAYMQLSSLTSEDSAVYYCAIYYGNYFDYWGQGTTLTVSS	https://doi.org/10.1098/rstb.2014.0236	Collins et al.	https://doi.org/10.1182/blood.2019004197	Bender et al.	ERR1759664_Heavy_IGHM.csv.gz	ERR3664744_Heavy_Bulk.csv.gz	1094533	9298
QVQLQQPGAELVRPGSSVKLSCKASGYTFTSYWMDWVKQRPGQGLEWIGNIYPSDSETHYNQKFKDKATLTVDKSSSTAYMQLSSLTSEDSAVYYCARSESNYWYFDVWGTGTTVTVSS	https://doi.org/10.1016/j.celrep.2017.04.054	Greiff et al.	https://doi.org/10.1182/blood.2019004197	Bender et al.	ERR1759650_Heavy_IGHM.csv.gz	ERR3664754_Heavy_Bulk.csv.gz	22192	24304
QVQLQQPGAELVKPGASVKLSCKASGYTFTSYWMHWVKQRPGQGLEWIGMIHPNSGSTNYNEKFKSKATLTVDKSSSTAYMQLSSLTSEDSAVYYCARHYSNFYYFDYWGQGTTLTVSS	https://doi.org/10.1016/j.celrep.2017.04.054	Greiff et al.	https://doi.org/10.1182/blood.2019004197	Bender et al.	ERR1759650_Heavy_IGHM.csv.gz	ERR3664744_Heavy_Bulk.csv.gz	33610	22973
QVQLQQPGAELVKPGASVKLSCKASGYTFTSYWMHWVKQRPGRGLEWIGRIDPNSGGTKYNEKFKSKATLTVDKPSSTAYMQLSSLTSEDSAVYYCARSGDYYGSSSDYWGQGTTLTVSS	https://doi.org/10.1016/j.celrep.2017.04.054	Greiff et al.	https://doi.org/10.1182/blood.2019004197	Bender et al.	ERR1759650_Heavy_IGHM.csv.gz	ERR3664744_Heavy_Bulk.csv.gz	41270	6363
QVQLQQPGTELVKPGASVKLSCKASGYTFTSYWMHWVKQRPGQGLEWIGNINPSNGGTNYNEKFKSKATLTVDKSSSTAYMQLSSLTSEDSAVYYCAAYQGAMDYWGQGTSVTVSS	https://doi.org/10.1016/j.celrep.2017.04.054	Greiff et al.	https://doi.org/10.1182/blood.2019004197	Bender et al.	ERR1759650_Heavy_IGHM.csv.gz	ERR3664744_Heavy_Bulk.csv.gz	46232	13507
QVQLQQSGPELVKPGASVKISCKASGYTFTDYYINWVKQRPGQGLEWIGWIFPGSGSTYYNEKFKGKATLTVDKSSSTAYMLLSSLTSEDSAVYFCARSGDGYWYFDVWGTGTTVTVSS	https://doi.org/10.1016/j.celrep.2017.04.054	Greiff et al.	https://doi.org/10.1182/blood.2019004197	Bender et al.	ERR1759650_Heavy_IGHM.csv.gz	ERR3664762_Heavy_Bulk.csv.gz	47322	34284
QVQLQQPGTELVKPGASVKLSCKASGYTFTSYWMHWVKQRPGQGLEWIGNINPSNGGTNYNEKFKSKATLTVDKSSSTAYMQLSSLTSEDSAVYYCARGYGSSLDYWGQGTTLTVSS	https://doi.org/10.1016/j.celrep.2017.04.054	Greiff et al.	https://doi.org/10.1182/blood.2019004197	Bender et al.	ERR1759689_Heavy_IGHM.csv.gz	ERR3664754_Heavy_Bulk.csv.gz	9061	31304
QVQLQQPGAELVKPGASVKLSCKASGYTFTSYWMHWVKQRPGRGLEWIGRIDPNSGGTKYNEKFKSKATLTVDKPSSTAYMQLSSLTSEDSAVYYCAREEGLRYWYFDVWGTGTTVTVSS	https://doi.org/10.1016/j.celrep.2017.04.054	Greiff et al.	https://doi.org/10.1182/blood.2019004197	Bender et al.	ERR1759650_Heavy_IGHM.csv.gz	ERR3664749_Heavy_Bulk.csv.gz	51289	6105
EVQLQQSGPELVKPGASVKISCKASGYTFTDYYMNWVKQSHGKSLEWIGDINPNNGGTSYNQKFKGKATLTVDKSSSTAYMELRSLTSEDSAVYYCARGNYDDYWGQGTTLTVSS	https://doi.org/10.1016/j.celrep.2017.04.054	Greiff et al.	https://doi.org/10.1182/blood.2019004197	Bender et al.	ERR1759650_Heavy_IGHM.csv.gz	ERR3664762_Heavy_Bulk.csv.gz	69326	37682
QVQLQQPGTELVKPGASVKLSCKASGYTFTSYWMHWVKQRPGQGLEWIGNINPSNGGTNYNEKFKSKATLTVDKSSSTAYMQLSSLTSEDSAVYYCARGTGTYFDYWGQGTTLTVSS	https://doi.org/10.1016/j.celrep.2017.04.054	Greiff et al.	https://doi.org/10.1182/blood.2019004197	Bender et al.	ERR1759670_Heavy_IGHM.csv.gz	ERR3664754_Heavy_Bulk.csv.gz	704467	16736
EVQLVESGGGLVKPGGSLKLSCAASGFTFSSYAMSWVRQTPEKRLEWVATISDGGSYTYYPDNVKGRFTISRDNAKNNLYLQMSHLKSEDTAMYYCASYYSNWYFDVWGTGTTVTVSS	https://doi.org/10.1016/j.celrep.2017.04.054	Greiff et al.	https://doi.org/10.1182/blood.2019004197	Bender et al.	ERR1759650_Heavy_IGHM.csv.gz	ERR3664744_Heavy_Bulk.csv.gz	74732	8103
QVQLQQSGAELMKPGASVKLSCKATGYTFTGYWIEWVKQRPGHGLEWIGEILPGSGSTNYNEKFKGKATFTADTSSNTAYMQLSSLTTEDSAIYYCAITTVVDWYFDVWGTGTTVTVSS	https://doi.org/10.1016/j.celrep.2017.04.054	Greiff et al.	https://doi.org/10.1182/blood.2019004197	Bender et al.	ERR1759665_Heavy_IGHM.csv.gz	ERR3664744_Heavy_Bulk.csv.gz	885814	47513
VQLQQSGAELVKPGASVKISCKASGYAFSSYWMNWVKQRPGKGLEWIGQIYPGDGDTNYNGKFKGKATLTADKSSSTAYMQLSSLTSEDSAVYFCARGGYGNSFDYWGQGTTLTVSS	https://doi.org/10.1016/j.celrep.2017.04.054	Greiff et al.	https://doi.org/10.1182/blood.2019004197	Bender et al.	ERR1759665_Heavy_IGHM.csv.gz	ERR3664755_Heavy_Bulk.csv.gz	920237	6440
QVQLQQPGAELVKPGASVKVSCKASGYTFTSYWMHWVKQRPGQGLEWIGRIHPSDSDTNYNQKFKGKATLTVDKSSSTAYMQLSSLTSEDSAVYYCRRAMDYWGQGTSVTVSS	https://doi.org/10.1016/j.celrep.2017.04.054	Greiff et al.	https://doi.org/10.1182/blood.2019004197	Bender et al.	ERR1759650_Heavy_IGHM.csv.gz	ERR3664756_Heavy_Bulk.csv.gz	131339	651
EVKLVESGGGLVQPGGSLSLSCAASGFTFTDYYMSWVRQPPGKALEWLGFIRNKANGYTTEYSASVKGRFTISRDNSQSILYLQMNALRAEDSATYYCARYEGYFDYWGQGTTLTVSS	https://doi.org/10.1016/j.celrep.2017.04.054	Greiff et al.	https://doi.org/10.1182/blood.2019004197	Bender et al.	ERR1759665_Heavy_IGHM.csv.gz	ERR3664744_Heavy_Bulk.csv.gz	506261	25122
QVQLQQPGAELVKPGASVKLSCKASGYTFTSYWMQWVKQRPGQGLEWIGEIDPSDSYTNYNQKFKGKATLTVDTSSSTAYMQLSSLTSEDSAVYYCARYDPFAYWGQGTLVTVSA	https://doi.org/10.1016/j.celrep.2017.04.054	Greiff et al.	https://doi.org/10.1182/blood.2019004197	Bender et al.	ERR1759650_Heavy_IGHM.csv.gz	ERR3664757_Heavy_Bulk.csv.gz	156172	51607
VQLLETGGGLVQPGGSRGLSCEGSGFTFSGFWMSWVRQTPGKTLEWIGDINSDGSAINYAPSIKDRFTIFRDNDKSTLYLQMSNVRSEDTATYFCMRYGSSYWYFDVWGTGTTVTVSS	https://doi.org/10.4049/jimmunol.1700568	Prohaska et al.	https://doi.org/10.1182/blood.2019004197	Bender et al.	SRR6291228_Heavy_IGHM.csv.gz	ERR3664746_Heavy_Bulk.csv.gz	2450	1453
EVQLQQSGPELVKPGASVKISCKASGYTFTDYYMNWVKQSHGKSLEWIGDINPNNGGTSYNQKFKGKATLTVDKSSSTAYMELRSLTSEDSAVYYCAREGGTNYFDYWGQGTTLTVSS	https://doi.org/10.1016/j.celrep.2017.04.054	Greiff et al.	https://doi.org/10.1182/blood.2019004197	Bender et al.	ERR1759650_Heavy_IGHM.csv.gz	ERR3664754_Heavy_Bulk.csv.gz	160545	29171
EVQLQQSGAELVKPGASVKLSCTASGFNIKDYYMHWVKQRTEQGLEWIGRIDPEDGETKYAPKFQGKATITADTSSNTAYLQLSSLTSEDTAVYYCARSGYSNYYFDYWGQGTTLTVSS	https://doi.org/10.1016/j.celrep.2017.04.054	Greiff et al.	https://doi.org/10.1182/blood.2019004197	Bender et al.	ERR1759650_Heavy_IGHM.csv.gz	ERR3664755_Heavy_Bulk.csv.gz	164099	8628
QVQLQQPGAELVKPGASVKMSCKASGYTFTSYWITWVKQRPGQGLEWIGDIYPGSGSTNYNEKFKSKATLTVDTSSSTAYMQLSSLTSEDSAVYYCARGGNPYAMDYWGQGTSVTVSS	https://doi.org/10.1016/j.celrep.2017.04.054	Greiff et al.	https://doi.org/10.1182/blood.2019004197	Bender et al.	ERR1759677_1_Heavy_IGHM.csv.gz	ERR3664749_Heavy_Bulk.csv.gz	594466	33713
QVQLQQPGAELVKPGASVKLSCKASGYTFTSYWMQWVKQRPGQGLEWIGEIDPSDSYTNYNQKFKGKATLTVDTSSSTAYMQLSSLTSEDSAVYYCARWLLRYYAMDYWGQGTSVTVSS	https://doi.org/10.4049/jimmunol.1700568	Prohaska et al.	https://doi.org/10.1182/blood.2019004197	Bender et al.	ERR1759665_Heavy_IGHM.csv.gz	ERR3664744_Heavy_Bulk.csv.gz	786861	5739
EVQLVESGGGLVQPKGSLKLSCAASGFSFNTYAMNWVRQAPGKGLEWVARIRSKSNNYATYYADSVKDRFTISRDDSESMLYLQMNNLKTEDTAMYYCVRHPGYWGQGTTLTVSS	https://doi.org/10.1016/j.celrep.2017.04.054	Greiff et al.	https://doi.org/10.1182/blood.2019004197	Bender et al.	ERR1759650_Heavy_IGHM.csv.gz	ERR3664756_Heavy_Bulk.csv.gz	182821	29424
QVQLQQSGAELMKPGASVKLSCKATGYTFTGYWIEWVKQRPGHGLEWIGEILPGSGSTNYNEKFKGKATFTADTSSNTAYMQLSSLTTEDSAIYYCARREFDYWGQGTTLTVSS	https://doi.org/10.1016/j.celrep.2017.04.054	Greiff et al.	https://doi.org/10.1182/blood.2019004197	Bender et al.	ERR1759650_Heavy_IGHM.csv.gz	ERR3664749_Heavy_Bulk.csv.gz	196979	8018
QVQLQQPGAELVKPGASVKLSCKASGYTFTSYWMHWVKQRPGRGLEWIGRIDPNSGGTKYNEKFKSKATLTVDKPSSTAYMQLSSLTSEDSAVYYCARGPSYYYAMDYWGQGTSVTVSS	https://doi.org/10.1016/j.celrep.2017.04.054	Greiff et al.	https://doi.org/10.1182/blood.2019004197	Bender et al.	ERR1759650_Heavy_IGHM.csv.gz	ERR3664756_Heavy_Bulk.csv.gz	203393	7633
QVQLQQPGAELVKPGASVKMSCKASGYTFTSYWITWVKQRPGQGLEWIGDIYPGSGSTNYNEKFKSKATLTVDTSSSTAYMQLSSLTSEDSAVYYCARWSLYYFDYWGQGTTLTVSS	https://doi.org/10.1016/j.celrep.2017.04.054	Greiff et al.	https://doi.org/10.1182/blood.2019004197	Bender et al.	ERR1759650_Heavy_IGHM.csv.gz	ERR3664749_Heavy_Bulk.csv.gz	256683	13802
QVQLQQPGAELVKPGASVKLSCKASGYTFTSYWMHWVKQRPGQGLEWIGMIHPNSGSTNYNEKFKSKATLTVDKSSSTAYMQLSSLTSEDSAVYYCARRGLRNYAMDYWGQGTSVTVSS	https://doi.org/10.1016/j.celrep.2017.04.054	Greiff et al.	https://doi.org/10.1182/blood.2019004197	Bender et al.	ERR1759650_Heavy_IGHM.csv.gz	ERR3664756_Heavy_Bulk.csv.gz	257479	4619
QVQLQQPGTELVKPGASVKLSCKASGYTFTSYWMHWVKQRPGQGLEWIGNINPSNGGTNYNEKFKSKATLTVDKSSSTAYMQLSSLTSEDSAVYYCARGDYGSSYFDYWGQGTTLTVSS	https://doi.org/10.1016/j.celrep.2017.04.054	Greiff et al.	https://doi.org/10.1182/blood.2019004197	Bender et al.	ERR1759682_Heavy_IGHM.csv.gz	ERR3664754_Heavy_Bulk.csv.gz	764539	16323
QVQLQQPGAELVKPGASVKLSCKASGYTFTSYWMHWVKQRPGRGLEWIGRIDPNSGGTKYNEKFKSKATLTVDKPSSTAYMQLSSLTSEDSAVYYCAREGGGLRRYYFDYWGQGTTLTVSS	https://doi.org/10.1016/j.celrep.2017.04.054	Greiff et al.	https://doi.org/10.1182/blood.2019004197	Bender et al.	ERR1759650_Heavy_IGHM.csv.gz	ERR3664756_Heavy_Bulk.csv.gz	278348	25982
EVQLVESGGGLVKPGGSLKLSCAASGFTFSDYGMHWVRQAPEKGLEWVAYISSGSSTIYYADTVKGRFTISRDNAKNTLFLQMTSLRSEDTAMYYCARTYYYGSSSYAMDYWGQGTSVTVSS	https://doi.org/10.1016/j.celrep.2017.04.054	Greiff et al.	https://doi.org/10.1182/blood.2019004197	Bender et al.	ERR1759650_Heavy_IGHM.csv.gz	ERR3664754_Heavy_Bulk.csv.gz	282403	19846
QVQLQQSGAELVRPGASVTLSCKASGYTFTDYEMHWVKQTPVHGLEWIGAIDPETGGTAYNQKFKGKAILTADKSSSTAYMELRSLTSEDSAVYYCTRYYGNYGYFDVWGTGTTVTVSS	https://doi.org/10.1016/j.celrep.2017.04.054	Greiff et al.	https://doi.org/10.1182/blood.2019004197	Bender et al.	ERR1759665_Heavy_IGHM.csv.gz	ERR3664746_Heavy_Bulk.csv.gz	1685178	2946
EVKLEESGGGLVQPGGSMKLSCVASGFTFSNYWMNWVRQSPEKGLEWVAQIRLKSDNYATHYAESVKGRFTISRDDSKSSVYLQMNNLRAEDTGIYYCTGYYGSSYRYFDVWGTGTTVTVSS	https://doi.org/10.1016/j.celrep.2017.04.054	Greiff et al.	https://doi.org/10.1182/blood.2019004197	Bender et al.	ERR1759650_Heavy_IGHM.csv.gz	ERR3664754_Heavy_Bulk.csv.gz	291256	47693
QVQLQQSGAELMKPGASVKLSCKATGYTFTGYWIEWVKQRPGHGLEWIGEILPGSGSTNYNEKFKGKATFTADTSSNTAYMQLSSLTTEDSAIYYCARKGTDYAMDYWGQGTSVTVSS	https://doi.org/10.1016/j.celrep.2017.04.054	Greiff et al.	https://doi.org/10.1182/blood.2019004197	Bender et al.	ERR1759650_Heavy_IGHM.csv.gz	ERR3664754_Heavy_Bulk.csv.gz	294298	39563
QVQLQQPGAELVKPGASVKMSCKASGYTFTSYWITWVKQRPGQGLEWIGDIYPGSGSTNYNEKFKSKATLTVDTSSSTAYMQLSSLTSEDSAVYYCARSNWGYFDYWGQGTTLTVSS	https://doi.org/10.1016/j.celrep.2017.04.054	Greiff et al.	https://doi.org/10.1182/blood.2019004197	Bender et al.	ERR1759650_Heavy_IGHM.csv.gz	ERR3664744_Heavy_Bulk.csv.gz	295654	2568
EVQLVESGGDLVKPGGSLKLSCAASGFTFSSYGMSWVRQTPDKRLEWVATISSGGSYTYYPDSVKGRFTISRDNAKNTLYLQMSSLKSEDTAMYYCARHDGNYYFDYWGQGTTLTVSS	https://doi.org/10.1016/j.celrep.2017.04.054	Greiff et al.	https://doi.org/10.1182/blood.2019004197	Bender et al.	ERR1759689_Heavy_IGHM.csv.gz	ERR3664761_Heavy_Bulk.csv.gz	1878249	5171
VQLQQSGTVLARPGASVKMSCKTSGYTFTSYWMHWVKQRPGQGLEWIGAIYPGNSDTSYNQKFKGKAKLTAVTSASTAYMELSSLTNEDSAVYYCTRSRHWYFDVWGTGTTVTVSS	https://doi.org/10.1016/j.celrep.2017.04.054	Greiff et al.	https://doi.org/10.1182/blood.2019004197	Bender et al.	ERR1759650_Heavy_IGHM.csv.gz	ERR3664762_Heavy_Bulk.csv.gz	316202	2938
QVQLQQPGTELVKPGASVKLSCKASGYTFTSYWMHWVKQRPGQGLEWIGNINPSNGGTNYNEKFKSKATLTVDKSSSTAYMQLSSLTSEDSAVYYCARSLDYYAMDYWGQGTSVTVSS	https://doi.org/10.1016/j.celrep.2017.04.054	Greiff et al.	https://doi.org/10.1182/blood.2019004197	Bender et al.	ERR1759689_Heavy_IGHM.csv.gz	ERR3664754_Heavy_Bulk.csv.gz	1970688	22148
QVQLQQPGAELVKPGASVKLSCKASGYTFTSYWMQWVKQRPGQGLEWIGEIDPSDSYTNYNQKFKGKATLTVDTSSSTAYMQLSSLTSEDSAVYYCARGEGNYRYFDVWGTGTTVTVSS	https://doi.org/10.1016/j.celrep.2017.04.054	Greiff et al.	https://doi.org/10.1182/blood.2019004197	Bender et al.	ERR1759650_Heavy_IGHM.csv.gz	ERR3664744_Heavy_Bulk.csv.gz	342317	1736
EVQLQQSGPELVKPGASVKISCKASGYTFTDYYMNWVKQSHGKSLEWIGDINPNNGGTSYNQKFKGKATLTVDKSSSTAYMELRSLTSEDSAVYYCARGDYEDAMDYWGQGTSVTVSS	https://doi.org/10.1016/j.celrep.2017.04.054	Greiff et al.	https://doi.org/10.1182/blood.2019004197	Bender et al.	ERR1759671_Heavy_IGHM.csv.gz	ERR3664749_Heavy_Bulk.csv.gz	1554268	54955
EVQLQQSGPELVKPGASVKISCKASGYTFTDYYMNWVKQSHGKSLEWIGDINPNNGGTSYNQKFKGKATLTVDKSSSTAYMELRSLTSEDSAVYYCARSDYYGSSYGYWYFDVWGTGTTVTVSS	https://doi.org/10.1016/j.celrep.2017.04.054	Greiff et al.	https://doi.org/10.1182/blood.2019004197	Bender et al.	ERR1759650_Heavy_IGHM.csv.gz	ERR3664754_Heavy_Bulk.csv.gz	384076	9655
EVKLLQSGGGLVQPGGSLKLSCAASGIDFSRYWMSWVRRAPGKGLEWIGEINPDSSTINYAPSLKDKFIISRDNAKNTLYLQMSKVRSEDTALYYCARDYAMDYWGQGTSVTVSS	https://doi.org/10.1016/j.celrep.2017.04.054	Greiff et al.	https://doi.org/10.1182/blood.2019004197	Bender et al.	ERR1759650_Heavy_IGHM.csv.gz	ERR3664756_Heavy_Bulk.csv.gz	385786	9277
EVQLVESGGGLVKPGGSLKLSCAASGFTFSDYGMHWVRQAPEKGLEWVAYISSGSSTIYYADTVKGRFTISRDNAKNTLFLQMTSLRSEDTAMYYCARWDFDYWGQGTTLTVSS	https://doi.org/10.1016/j.celrep.2017.04.054	Greiff et al.	https://doi.org/10.1182/blood.2019004197	Bender et al.	ERR1759668_Heavy_IGHM.csv.gz	ERR3664744_Heavy_Bulk.csv.gz	2294919	17650
QVQLQQPGAELVRPGSSVKLSCKASGYTFTSYWMDWVKQRPGQGLEWIGNIYPSDSETHYNQKFKDKATLTVDKSSSTAYMQLSSLTSEDSAVYYCARDGSSYAMDYWGQGTSVTVSS	https://doi.org/10.1016/j.celrep.2017.04.054	Greiff et al.	https://doi.org/10.1182/blood.2019004197	Bender et al.	ERR1759689_Heavy_IGHM.csv.gz	ERR3664754_Heavy_Bulk.csv.gz	1470177	30982
QVQLQQPGTELVKPGASVKLSCKASGYTFTSYWMHWVKQRPGQGLEWIGNINPSNGGTNYNEKFKSKATLTVDKSSSTAYMQLSSLTSEDSAVYYCARWGDGAMDYWGQGTSVTVSS	https://doi.org/10.1016/j.celrep.2017.04.054	Greiff et al.	https://doi.org/10.1182/blood.2019004197	Bender et al.	ERR1759650_Heavy_IGHM.csv.gz	ERR3664744_Heavy_Bulk.csv.gz	430058	27789
EVQLQQSGAELVRPGASVKLSCTASGFNIKDDYMHWVKQRPEQGLEWIGWIDPENGDTEYASKFQGKATITADTSSNTAYLQLSSLTSEDTAVYYCTTSYGNYFDYWGQGTTLTVSS	https://doi.org/10.1016/j.celrep.2017.04.054	Greiff et al.	https://doi.org/10.1182/blood.2019004197	Bender et al.	ERR1759650_Heavy_IGHM.csv.gz	ERR3664749_Heavy_Bulk.csv.gz	497032	14016
EVQLQQSGPELVKPGASVKISCKASGYTFTDYYMNWVKQSHGKSLEWIGDINPNNGGTSYNQKFKGKATLTVDKSSSTAYMELRSLTSEDSAVYYCASYYGSSYAMDYWGQGTSVTVSS	https://doi.org/10.1038/ncomms13642	Corcoran et al.	https://doi.org/10.1182/blood.2019004197	Bender et al.	ERR1759665_Heavy_IGHM.csv.gz	ERR3664754_Heavy_Bulk.csv.gz	1291923	8816
QVQLQQPGAELVKPGASVKLSCKASGYTFTSYWMHWVKQRPGQGLEWIGMIHPNSGSTNYNEKFKSKATLTVDKSSSTAYMQLSSLTSEDSAVYYCARGRRGYFDVWGTGTTVTVSS	https://doi.org/10.1016/j.celrep.2017.04.054	Greiff et al.	https://doi.org/10.1182/blood.2019004197	Bender et al.	ERR1759650_Heavy_IGHM.csv.gz	ERR3664746_Heavy_Bulk.csv.gz	506986	2302
QVQLQQPGAELVRPGTSVKLSCKASGYTFTSYWMHWVKQRPGQGLEWIGVIDPSDSYTNYNQKFKGKATLTVDTSSSTAYMQLSSLTSEDSAVYYCASLTGTFDYWGQGTTLTVSS	https://doi.org/10.1016/j.celrep.2017.04.054	Greiff et al.	https://doi.org/10.1182/blood.2019004197	Bender et al.	ERR1759650_Heavy_IGHM.csv.gz	ERR3664762_Heavy_Bulk.csv.gz	514221	31743
EVQLVESGGDLVKPGGSLKLSCAASGFTFSSYGMSWVRQTPDKRLEWVATISSGGSYTYYPDSVKGRFTISRDNAKNTLYLQMSSLKSEDTAMYYCARLRDYAMDYWGQGTSVTVSS	https://doi.org/10.1016/j.celrep.2017.04.054	Greiff et al.	https://doi.org/10.1182/blood.2019004197	Bender et al.	ERR1759650_Heavy_IGHM.csv.gz	ERR3664744_Heavy_Bulk.csv.gz	530430	13294
QVQLQQSGAELVRPGTSVKVSCKASGYAFTNYLIEWVKQRPGQGLEWIGVINPGSGGTNYNEKFKGKATLTADKSSSTAYMQLSSLTSEDSAVYFCARSADYWGQGTTLTVSS	https://doi.org/10.1016/j.celrep.2017.04.054	Greiff et al.	https://doi.org/10.1182/blood.2019004197	Bender et al.	ERR1759665_Heavy_IGHM.csv.gz	ERR3664744_Heavy_Bulk.csv.gz	103045	11837
QVQLQQPGAELVKPGASVKLSCKASGYTFTSYWMHWVKQRPGRGLEWIGRIDPNSGGTKYNEKFKSKATLTVDKPSSTAYMQLSSLTSEDSAVYYCARSMVTTGYFDVWGTGTTVTVSS	https://doi.org/10.1016/j.celrep.2017.04.054	Greiff et al.	https://doi.org/10.1182/blood.2019004197	Bender et al.	ERR1759650_Heavy_IGHM.csv.gz	ERR3664754_Heavy_Bulk.csv.gz	531195	42582
EVQLVESGGGLVQPKGSLKLSCAASGFSFNTYAMNWVRQAPGKGLEWVARIRSKSNNYATYYADSVKDRFTISRDDSESMLYLQMNNLKTEDTAMYYCVRGLYYFDYWGQGTTLTVSS	https://doi.org/10.1016/j.celrep.2017.04.054	Greiff et al.	https://doi.org/10.1182/blood.2019004197	Bender et al.	ERR1759650_Heavy_IGHM.csv.gz	ERR3664744_Heavy_Bulk.csv.gz	535196	9777
VQLQQSGAELVKPGASVKLSCTASGFNIKDYYMHWVKQRTEQGLEWIGRIDPEDGETKYAPKFQGKATITADTSSNTAYLQLSSLTSEDTAVYYCARGGSVDYWGQGTTLTVSS	https://doi.org/10.1016/j.celrep.2017.04.054	Greiff et al.	https://doi.org/10.1182/blood.2019004197	Bender et al.	ERR1759650_Heavy_IGHM.csv.gz	ERR3664744_Heavy_Bulk.csv.gz	536559	21248
VQLQQSGAELVKPGASVKISCKASGYAFSSYWMNWVKQRPGKGLEWIGQIYPGDGDTNYNGKFKGKATLTADKSSSTAYMQLSSLTSEDSAVYFCARGDGSSYGYFDVWGTGTTVTVSS	https://doi.org/10.1016/j.celrep.2017.04.054	Greiff et al.	https://doi.org/10.1182/blood.2019004197	Bender et al.	ERR1759650_Heavy_IGHM.csv.gz	ERR3664755_Heavy_Bulk.csv.gz	540442	1839
QVQLQQSGAELMKPGASVKLSCKATGYTFTGYWIEWVKQRPGHGLEWIGEILPGSGSTNYNEKFKGKATFTADTSSNTAYMQLSSLTTEDSAIYYCARGGYPYYFDYWGQGTTLTVSS	https://doi.org/10.1016/j.celrep.2017.04.054	Greiff et al.	https://doi.org/10.1182/blood.2019004197	Bender et al.	ERR1759650_Heavy_IGHM.csv.gz	ERR3664762_Heavy_Bulk.csv.gz	547816	20627
EVKLEESGGGLVQPGGSMKLSCVASGFTFSNYWMNWVRQSPEKGLEWVAQIRLKSDNYATHYAESVKGRFTISRDDSKSSVYLQMNNLRAEDTGIYYCTGGRGYFDYWGQGTTLTVSS	https://doi.org/10.1016/j.celrep.2017.04.054	Greiff et al.	https://doi.org/10.1182/blood.2019004197	Bender et al.	ERR1759665_Heavy_IGHM.csv.gz	ERR3664754_Heavy_Bulk.csv.gz	1991567	26439
QVQLQQPGAELVKPGASVKMSCKASGYTFTSYWITWVKQRPGQGLEWIGDIYPGSGSTNYNEKFKSKATLTVDTSSSTAYMQLSSLTSEDSAVYYCARGAQATGYYYAMDYWGQGTSVTVSS	https://doi.org/10.1016/j.celrep.2017.04.054	Greiff et al.	https://doi.org/10.1182/blood.2019004197	Bender et al.	ERR1759650_Heavy_IGHM.csv.gz	ERR3664749_Heavy_Bulk.csv.gz	575562	13376
EVKLVESGGGLVQPGGSLSLSCAASGFTFTDYYMSWVRQPPGKALEWLGFIRNKANGYTTEYSASVKGRFTISRDNSQSILYLQMNALRAEDSATYYCARSFYAMDYWGQGTSVTVSS	https://doi.org/10.1016/j.celrep.2017.04.054	Greiff et al.	https://doi.org/10.1182/blood.2019004197	Bender et al.	ERR1759657_Heavy_IGHM.csv.gz	ERR3664754_Heavy_Bulk.csv.gz	174504	36741
QVQLQQPGAELVKPGASVKLSCKASGYTFTSYWMHWVKQRPGRGLEWIGRIDPNSGGTKYNEKFKSKATLTVDKPSSTAYMQLSSLTSEDSAVYYCARDGSSHFDYWGQGTTLTVSS	https://doi.org/10.1016/j.celrep.2017.04.054	Greiff et al.	https://doi.org/10.1182/blood.2019004197	Bender et al.	ERR1759650_Heavy_IGHM.csv.gz	ERR3664754_Heavy_Bulk.csv.gz	595559	17185
EVQLQQSGPELVKPGASVKMSCKASGYTFTDYYMHWVKQSHGKSLEWIGYIYPNNGGNGYNQKFKGKATLTVDKSSSTAYMELRSLTSEDSAVYYCARGYDYWGQGTTLTVSS	https://doi.org/10.1016/j.celrep.2017.04.054	Greiff et al.	https://doi.org/10.1182/blood.2019004197	Bender et al.	ERR1759650_Heavy_IGHM.csv.gz	ERR3664746_Heavy_Bulk.csv.gz	617924	14470
QVQLQQSGAELVRPGASVTLSCKASGYTFTDYEMHWVKQTPVHGLEWIGAIDPETGGTAYNQKFKGKAILTADKSSSTAYMELRSLTSEDSAVYYCTRRGTGVDYWGQGTTLTVSS	https://doi.org/10.1016/j.celrep.2017.04.054	Greiff et al.	https://doi.org/10.1182/blood.2019004197	Bender et al.	ERR1759650_Heavy_IGHM.csv.gz	ERR3664744_Heavy_Bulk.csv.gz	618073	56455
QVQLQQPGAELVKPGASVKLSCKASGYTFTSYWMHWVKQRPGQGLEWIGMIHPNSGSTNYNEKFKSKATLTVDKSSSTAYMQLSSLTSEDSAVYYCATYYSNSYWYFDVWGTGTTVTVSS	https://doi.org/10.1016/j.celrep.2017.04.054	Greiff et al.	https://doi.org/10.1182/blood.2019004197	Bender et al.	ERR1759650_Heavy_IGHM.csv.gz	ERR3664749_Heavy_Bulk.csv.gz	622044	25770
QVQLQQPGTELVKPGASVKLSCKASGYTFTSYWMHWVKQRPGQGLEWIGNINPSNGGTNYNEKFKSKATLTVDKSSSTAYMQLSSLTSEDSAVYYCARYWDYAMDYWGQGTSVTVSS	https://doi.org/10.1016/j.celrep.2017.04.054	Greiff et al.	https://doi.org/10.1182/blood.2019004197	Bender et al.	ERR1759650_Heavy_IGHM.csv.gz	ERR3664749_Heavy_Bulk.csv.gz	627566	55650
VQLQQSGPELVKPGASVKMSCKASGYTFTDYNMHWVKQSHGKSLEWIGYINPNNGGTSYNQKFKGKATLTVNKSSSTAYMELRSLTSEDSAVYYCARGYYGSSPDYWGQGTTLTVSS	https://doi.org/10.1016/j.celrep.2017.04.054	Greiff et al.	https://doi.org/10.1182/blood.2019004197	Bender et al.	ERR1759668_Heavy_IGHM.csv.gz	ERR3664746_Heavy_Bulk.csv.gz	2607688	8066
QVQLQQSGAELMKPGASVKLSCKATGYTFTGYWIEWVKQRPGHGLEWIGEILPGSGSTNYNEKFKGKATFTADTSSNTAYMQLSSLTTEDSAIYYCARRHYNYAMDYWGQGTSVTVSS	https://doi.org/10.1016/j.celrep.2017.04.054	Greiff et al.	https://doi.org/10.1182/blood.2019004197	Bender et al.	ERR1759650_Heavy_IGHM.csv.gz	ERR3664754_Heavy_Bulk.csv.gz	631988	11328
QVQLQQSGAELMKPGASVKLSCKATGYTFTGYWIEWVKQRPGHGLEWIGEILPGSGSTNYNEKFKGKATFTADTSSNTAYMQLSSLTTEDSAIYYCARRLSYYAMDYWGQGTSVTVSS	https://doi.org/10.1016/j.celrep.2017.04.054	Greiff et al.	https://doi.org/10.1182/blood.2019004197	Bender et al.	ERR1759682_Heavy_IGHM.csv.gz	ERR3664744_Heavy_Bulk.csv.gz	14571	16541
QVQLQQSGPELVKPGASVKISCKASGYAFSSSWMNWVKQRPGKGLEWIGRIYPGDGDTNYNGKFKGKATLTADKSSSTAYMQLSSLTSEDSAVYFCARGWLLLYFDYWGQGTTLTVSS	https://doi.org/10.1016/j.celrep.2017.04.054	Greiff et al.	https://doi.org/10.1182/blood.2019004197	Bender et al.	ERR1759650_Heavy_IGHM.csv.gz	ERR3664744_Heavy_Bulk.csv.gz	640057	23474
EVQLVESGGGLVKPGGSLKLSCAASGFTFSSYAMSWVRQTPEKRLEWVATISDGGSYTYYPDNVKGRFTISRDNAKNNLYLQMSHLKSEDTAMYYCARAYYSNYDAMDYWGQGTSVTVSS	https://doi.org/10.1016/j.celrep.2017.04.054	Greiff et al.	https://doi.org/10.1182/blood.2019004197	Bender et al.	ERR1759665_Heavy_IGHM.csv.gz	ERR3664762_Heavy_Bulk.csv.gz	889872	24462
EVQLQQSGPELVKPGASVKISCKASGYTFTDYYMNWVKQSHGKSLEWIGDINPNNGGTSYNQKFKGKATLTVDKSSSTAYMELRSLTSEDSAVYYCARGDYGYDYWGQGTTLTVSS	https://doi.org/10.1038/ncomms13642	Corcoran et al.	https://doi.org/10.1182/blood.2019004197	Bender et al.	ERR1759650_Heavy_IGHM.csv.gz	ERR3664754_Heavy_Bulk.csv.gz	680496	43304
QVQLQQPGTELVKPGASVKLSCKASGYTFTSYWMHWVKQRPGQGLEWIGNINPSNGGTNYNEKFKSKATLTVDKSSSTAYMQLSSLTSEDSAVYYCARGGDRYAMDYWGQGTSVTVSS	https://doi.org/10.1016/j.celrep.2017.04.054	Greiff et al.	https://doi.org/10.1182/blood.2019004197	Bender et al.	ERR1759650_Heavy_IGHM.csv.gz	ERR3664746_Heavy_Bulk.csv.gz	691180	10932
QVQLQQPGAELVKPGASVKLSCKASGYTFTSYWMHWVKQRPGQGLEWIGMIHPNSGSTNYNEKFKSKATLTVDKSSSTAYMQLSSLTSEDSAVYYCARTGTNYFDYWGQGTTLTVSS	https://doi.org/10.1016/j.celrep.2017.04.054	Greiff et al.	https://doi.org/10.1182/blood.2019004197	Bender et al.	ERR1759665_Heavy_IGHM.csv.gz	ERR3664744_Heavy_Bulk.csv.gz	754975	27900
QVQLQQPGAELVKPGASVKLSCKASGYTFTSYWMHWVKQRPGRGLEWIGRIDPNSGGTKYNEKFKSKATLTVDKPSSTAYMQLSSLTSEDSAVYYCARWLRGGYYFDYWGQGTTLTVSS	https://doi.org/10.1016/j.celrep.2017.04.054	Greiff et al.	https://doi.org/10.1182/blood.2019004197	Bender et al.	ERR1759650_Heavy_IGHM.csv.gz	ERR3664744_Heavy_Bulk.csv.gz	718628	13552
EVQLQQSGPELVKPGASVKISCKASGYTFTDYYMNWVKQSHGKSLEWIGDINPNNGGTSYNQKFKGKATLTVDKSSSTAYMELRSLTSEDSAVYYCARGDDYWGQGTTLTVSS	https://doi.org/10.1016/j.celrep.2017.04.054	Greiff et al.	https://doi.org/10.1182/blood.2019004197	Bender et al.	ERR1759665_Heavy_IGHM.csv.gz	ERR3664754_Heavy_Bulk.csv.gz	1505853	36281
QVQLQQPGTELVKPGASVKLSCKASGYTFTSYWMHWVKQRPGQGLEWIGNINPSNGGTNYNEKFKSKATLTVDKSSSTAYMQLSSLTSEDSAVYYCARGGLPHYYAMDYWGQGTSVTVSS	https://doi.org/10.1016/j.celrep.2017.04.054	Greiff et al.	https://doi.org/10.1182/blood.2019004197	Bender et al.	ERR1759650_Heavy_IGHM.csv.gz	ERR3664749_Heavy_Bulk.csv.gz	734849	17692
QVQLQQPGAELVKPGASVKLSCKASGYTFTSYWMHWVKQRPGQGLEWIGMIHPNSGSTNYNEKFKSKATLTVDKSSSTAYMQLSSLTSEDSAVYYCARSYYGSSPHFDYWGQGTTLTVSS	https://doi.org/10.1016/j.celrep.2017.04.054	Greiff et al.	https://doi.org/10.1182/blood.2019004197	Bender et al.	ERR1759650_Heavy_IGHM.csv.gz	ERR3664746_Heavy_Bulk.csv.gz	747203	10126
QVQLQQPGAELVKPGASVKLSCKASGYTFTSYWMHWVKQRPGRGLEWIGRIDPNSGGTKYNEKFKSKATLTVDKPSSTAYMQLSSLTSEDSAVYYCARGGYSNLYAMDYWGQGTSVTVSS	https://doi.org/10.1016/j.celrep.2017.04.054	Greiff et al.	https://doi.org/10.1182/blood.2019004197	Bender et al.	ERR1759650_Heavy_IGHM.csv.gz	ERR3664744_Heavy_Bulk.csv.gz	762291	22994
QVQLQQSGAELMKPGASVKLSCKATGYTFTGYWIEWVKQRPGHGLEWIGEILPGSGSTNYNEKFKGKATFTADTSSNTAYMQLSSLTTEDSAIYYCARSYGSSFDYWGQGTTLTVSS	https://doi.org/10.1016/j.celrep.2017.04.054	Greiff et al.	https://doi.org/10.1182/blood.2019004197	Bender et al.	ERR1759650_Heavy_IGHM.csv.gz	ERR3664754_Heavy_Bulk.csv.gz	763862	26489
QVQLQQPGAELVKPGASVKLSCKASGYTFTSYWMQWVKQRPGQGLEWIGEIDPSDSYTNYNQKFKGKATLTVDTSSSTAYMQLSSLTSEDSAVYYCARGYDYWGQGTTLTVSS	https://doi.org/10.1016/j.celrep.2017.04.054	Greiff et al.	https://doi.org/10.1182/blood.2019004197	Bender et al.	ERR1759650_Heavy_IGHM.csv.gz	ERR3664746_Heavy_Bulk.csv.gz	779636	5020
QVQLQQSGAELMKPGASVKLSCKATGYTFTGYWIEWVKQRPGHGLEWIGEILPGSGSTNYNEKFKGKATFTADTSSNTAYMQLSSLTTEDSAIYYCARGGSHFDYWGQGTTLTVSS	https://doi.org/10.1016/j.celrep.2017.04.054	Greiff et al.	https://doi.org/10.1182/blood.2019004197	Bender et al.	ERR1759650_Heavy_IGHM.csv.gz	ERR3664762_Heavy_Bulk.csv.gz	800883	33979
EVQLQQSGPELVKPGASVKISCKASGYTFTDYYMNWVKQSHGKSLEWIGDINPNNGGTSYNQKFKGKATLTVDKSSSTAYMELRSLTSEDSAVYYCARNPDGYYAMDYWGQGTSVTVSS	https://doi.org/10.1016/j.celrep.2017.04.054	Greiff et al.	https://doi.org/10.1182/blood.2019004197	Bender et al.	ERR1759650_Heavy_IGHM.csv.gz	ERR3664754_Heavy_Bulk.csv.gz	803620	9662
QVQLQQPGAELVKPGASVKLSCKASGYTFTSYWMHWVKQRPGQGLEWIGMIHPNSGSTNYNEKFKSKATLTVDKSSSTAYMQLSSLTSEDSAVYYCARITTVVEGDYWGQGTTLTVSS	https://doi.org/10.1016/j.celrep.2017.04.054	Greiff et al.	https://doi.org/10.1182/blood.2019004197	Bender et al.	ERR1759650_Heavy_IGHM.csv.gz	ERR3664744_Heavy_Bulk.csv.gz	806121	9264
QVQLQQPGAELVKPGASVKLSCKASGYTFTSYWMQWVKQRPGQGLEWIGEIDPSDSYTNYNQKFKGKATLTVDTSSSTAYMQLSSLTSEDSAVYYCASRSPYFDYWGQGTTLTVSS	https://doi.org/10.1016/j.celrep.2017.04.054	Greiff et al.	https://doi.org/10.1182/blood.2019004197	Bender et al.	ERR1759650_Heavy_IGHM.csv.gz	ERR3664744_Heavy_Bulk.csv.gz	830858	10801
QVQLQQPGAELVKPGASVKVSCKASGYTFTSYWMHWVKQRPGQGLEWIGRIHPSDSDTNYNQKFKGKATLTVDKSSSTAYMQLSSLTSEDSAVYYCASTVVDWYFDVWGTGTTVTVSS	https://doi.org/10.1016/j.celrep.2017.04.054	Greiff et al.	https://doi.org/10.1182/blood.2019004197	Bender et al.	ERR1759650_Heavy_IGHM.csv.gz	ERR3664744_Heavy_Bulk.csv.gz	838889	44361
QVQLQQSGAELVRPGASVTLSCKASGYTFTDYEMHWVKQTPVHGLEWIGAIDPETGGTAYNQKFKGKAILTADKSSSTAYMELRSLTSEDSAVYYCTKLGDYWGQGTTLTVSS	https://doi.org/10.1016/j.celrep.2017.04.054	Greiff et al.	https://doi.org/10.1182/blood.2019004197	Bender et al.	ERR1759650_Heavy_IGHM.csv.gz	ERR3664749_Heavy_Bulk.csv.gz	839493	13986
QVQLKQSGAELVRPGASVTLSCKASGYTFTDYEMHWVKQTPVHGLEWIGAIDPETGGTAYNQKFKGKAILTADKSSSTAYMELRSLTSEDSAVYYCTRDYGSSYDFDYWGQGTTLTVSS	https://doi.org/10.1016/j.celrep.2017.04.054	Greiff et al.	https://doi.org/10.1182/blood.2019004197	Bender et al.	ERR1759665_Heavy_IGHM.csv.gz	ERR3664754_Heavy_Bulk.csv.gz	520462	41935
VQLQQSGAELVKPGASVKISCKASGYAFSSYWMNWVKQRPGKGLEWIGQIYPGDGDTNYNGKFKGKATLTADKSSSTAYMQLSSLTSEDSAVYFCARHYGSFDYWGQGTTLTVSS	https://doi.org/10.1016/j.celrep.2017.04.054	Greiff et al.	https://doi.org/10.1182/blood.2019004197	Bender et al.	ERR1759689_Heavy_IGHM.csv.gz	ERR3664754_Heavy_Bulk.csv.gz	1364241	5731
EVQLQQSGPELVKPGASVKISCKASGYTFTDYYMNWVKQSHGKSLEWIGDINPNNGGTSYNQKFKGKATLTVDKSSSTAYMELRSLTSEDSAVYYCARGTGTSDYWGQGTTLTVSS	https://doi.org/10.1016/j.celrep.2017.04.054	Greiff et al.	https://doi.org/10.1182/blood.2019004197	Bender et al.	ERR1759665_Heavy_IGHM.csv.gz	ERR3664762_Heavy_Bulk.csv.gz	747679	4482
QVQLQQSGPELVKPGASVKLSCKASGYTFTSYDINWVKQRPGQGLEWIGWIYPRDGSTKYNEKFKGKATLTVDTSSSTAYMELHSLTSEDSAVYFCARHGSSFYAMDYWGQGTSVTVSS	https://doi.org/10.1016/j.celrep.2017.04.054	Greiff et al.	https://doi.org/10.1182/blood.2019004197	Bender et al.	ERR1759650_Heavy_IGHM.csv.gz	ERR3664754_Heavy_Bulk.csv.gz	882408	33724
QVQLQQPGAELVKPGASVKMSCKASGYTFTSYWITWVKQRPGQGLEWIGDIYPGSGSTNYNEKFKSKATLTVDTSSSTAYMQLSSLTSEDSAVYYCARGYYGSRGAMDYWGQGTSVTVSS	https://doi.org/10.1016/j.celrep.2017.04.054	Greiff et al.	https://doi.org/10.1182/blood.2019004197	Bender et al.	ERR1759668_Heavy_IGHM.csv.gz	ERR3664756_Heavy_Bulk.csv.gz	1654649	87859
EVKLVESGGGLVQPGGSLSLSCAASGFTFTDYYMSWVRQPPGKALEWLGFIRNKANGYTTEYSASVKGRFTISRDNSQSILYLQMNALRAEDSATYYCARSTVVATGDYWGQGTTLTVSS	https://doi.org/10.1016/j.celrep.2017.04.054	Greiff et al.	https://doi.org/10.1182/blood.2019004197	Bender et al.	ERR1759650_Heavy_IGHM.csv.gz	ERR3664754_Heavy_Bulk.csv.gz	898534	42864
QVQLQQSGAELMKPGASVKLSCKATGYTFTGYWIEWVKQRPGHGLEWIGEILPGSGSTNYNEKFKGKATFTADTSSNTAYMQLSSLTTEDSAIYYCARYGSSLDYWGQGTSVTVSS	https://doi.org/10.1016/j.celrep.2017.04.054	Greiff et al.	https://doi.org/10.1182/blood.2019004197	Bender et al.	ERR1759650_Heavy_IGHM.csv.gz	ERR3664744_Heavy_Bulk.csv.gz	902631	49647
EVQLQQSGPVLVKPGASVKMSCKASGYTFTDYYMNWVKQSHGKSLEWIGVINPYNGGTSYNQKFKGKATLTVDKSSSTAYMELNSLTSEDSAVYYCARESSYWYFDVWGTGTTVTVSS	https://doi.org/10.1016/j.celrep.2017.04.054	Greiff et al.	https://doi.org/10.1182/blood.2019004197	Bender et al.	ERR1759650_Heavy_IGHM.csv.gz	ERR3664749_Heavy_Bulk.csv.gz	906589	6092
EVKLEESGGGLVQPGGSMKLSCVASGFTFSNYWMNWVRQSPEKGLEWVAQIRLKSDNYATHYAESVKGRFTISRDDSKSSVYLQMNNLRAEDTGIYYCTEPYYFDYWGQGTTLTVSS	https://doi.org/10.1016/j.celrep.2017.04.054	Greiff et al.	https://doi.org/10.1182/blood.2019004197	Bender et al.	ERR1759650_Heavy_IGHM.csv.gz	ERR3664754_Heavy_Bulk.csv.gz	925165	34024
EVQLQQSGPELVKPGASVKISCKASGYTFTDYYMNWVKQSHGKSLEWIGDINPNNGGTSYNQKFKGKATLTVDKSSSTAYMELRSLTSEDSAVYYCARDDDYYAMDYWGQGTSVTVSS	https://doi.org/10.1016/j.celrep.2017.04.054	Greiff et al.	https://doi.org/10.1182/blood.2019004197	Bender et al.	ERR1759650_Heavy_IGHM.csv.gz	ERR3664749_Heavy_Bulk.csv.gz	942310	26114
EVQLVESGGDLVKPGGSLKLSCAASGFTFSSYGMSWVRQTPDKRLEWVATISSGGSYTYYPDSVKGRFTISRDNAKNTLYLQMSSLKSEDTAMYYCAREMDYWGQGTSVTVSS	https://doi.org/10.1016/j.celrep.2017.04.054	Greiff et al.	https://doi.org/10.1182/blood.2019004197	Bender et al.	ERR1759650_Heavy_IGHM.csv.gz	ERR3664761_Heavy_Bulk.csv.gz	944154	4904
EVQLQQSGPELVKPGASVKISCKASGYTFTDYYMNWVKQSHGKSLEWIGDINPNNGGTSYNQKFKGKATLTVDKSSSTAYMELRSLTSEDSAVYYCARDDYDGYFDYWGQGTTLTVSS	https://doi.org/10.1016/j.celrep.2017.04.054	Greiff et al.	https://doi.org/10.1182/blood.2019004197	Bender et al.	ERR1759650_Heavy_IGHM.csv.gz	ERR3664756_Heavy_Bulk.csv.gz	960597	2576
VQLQQSVAELVRPGASVKLSCTASGFNIKNTYMHWVKQRPEQGLEWIGRIDPANGNTKYAPKFQGKATITADTSSNTAYLQLSSLTSEDTAIYYCAYGNYVYAMDYWGQGTSVTVSS	https://doi.org/10.1016/j.celrep.2017.04.054	Greiff et al.	https://doi.org/10.1182/blood.2019004197	Bender et al.	ERR1759650_Heavy_IGHM.csv.gz	ERR3664749_Heavy_Bulk.csv.gz	960692	18293
VKLVESEGGLVQPGSSMKLSCTASGFTFSDYYMAWVRQVPEKGLEWVANINYDGSSTYYLDSLKSRFIISRDNAKNILYLQMSSLKSEDTATYYCARDSNYFDYWGQGTTLTVSS	https://doi.org/10.1016/j.celrep.2017.04.054	Greiff et al.	https://doi.org/10.1182/blood.2019004197	Bender et al.	ERR1759650_Heavy_IGHM.csv.gz	ERR3664754_Heavy_Bulk.csv.gz	968300	7869
EVQLVESGGGLVQPKGSLKLSCAASGFSFNTYAMNWVRQAPGKGLEWVARIRSKSNNYATYYADSVKDRFTISRDDSESMLYLQMNNLKTEDTAMYYCVNGYFDYWGQGTTLTVSS	https://doi.org/10.1016/j.celrep.2017.04.054	Greiff et al.	https://doi.org/10.1182/blood.2019004197	Bender et al.	ERR1759650_Heavy_IGHM.csv.gz	ERR3664749_Heavy_Bulk.csv.gz	998604	9281
EVKLEESGGGLVQPGGSMKLSCVASGFTFSNYWMNWVRQSPEKGLEWVAQIRLKSDNYATHYAESVKGRFTISRDDSKSSVYLQMNNLRAEDTGIYYCTGGAFDYWGQGTTLTVSS	https://doi.org/10.1016/j.celrep.2017.04.054	Greiff et al.	https://doi.org/10.1182/blood.2019004197	Bender et al.	ERR1759689_Heavy_IGHM.csv.gz	ERR3664762_Heavy_Bulk.csv.gz	387397	24588
VQLQQSGAELVKPGASVKISCKASGYAFSSYWMNWVKQRPGKGLEWIGQIYPGDGDTNYNGKFKGKATLTADKSSSTAYMQLSSLTSEDSAVYFCARSDYYGSSYVDYWGQGTTLTVSS	https://doi.org/10.1016/j.celrep.2017.04.054	Greiff et al.	https://doi.org/10.1182/blood.2019004197	Bender et al.	ERR1759665_Heavy_IGHM.csv.gz	ERR3664757_Heavy_Bulk.csv.gz	348226	71000
VQLQQSGPELVKPGASVKISCKASGYTFTDYYINWVKQRPGQGLEWIGWIYPGSGNTKYNEKFKGKATLTVDTSSSTAYMQLSSLTSEDSAVYFCARDYGSSYFDYWGQGTTLTVSS	https://doi.org/10.1016/j.celrep.2017.04.054	Greiff et al.	https://doi.org/10.1182/blood.2019004197	Bender et al.	ERR1759650_Heavy_IGHM.csv.gz	ERR3664749_Heavy_Bulk.csv.gz	1023144	37765
EVQLQQSGAELVKPGASVKLSCTASGFNIKDYYMHWVKQRTEQGLEWIGRIDPEDGETKYAPKFQGKATITADTSSNTAYLQLSSLTSEDTAVYYCARLLRYWGQGTTLTVSS	https://doi.org/10.1016/j.celrep.2017.04.054	Greiff et al.	https://doi.org/10.1126/sciimmunol.abd7114	Kuri-Cervantes et al.	ERR1759650_Heavy_IGHM.csv.gz	SRR12081550_Heavy_Bulk.csv.gz	1025808	38884
QVQLQQPGAELVKPGASVKLSCKASGYTFTSYWMHWVKQRPGRGLEWIGRIDPNSGGTKYNEKFKSKATLTVDKPSSTAYMQLSSLTSEDSAVYYCARSYYDYWGQGTTLTVSS	https://doi.org/10.1016/j.celrep.2017.04.054	Greiff et al.	https://doi.org/10.1182/blood.2019004197	Bender et al.	ERR1759650_Heavy_IGHM.csv.gz	ERR3664744_Heavy_Bulk.csv.gz	1042619	8424
QVQLQQPGAELVRPGTSVKLSCKASGYTFTSYWMHWVKQRPGQGLEWIGVIDPSDSYTNYNQKFKGKATLTVDTSSSTAYMQLSSLTSEDSAVYYCARRPFDYWGQGTTLTVSS	https://doi.org/10.1016/j.celrep.2017.04.054	Greiff et al.	https://doi.org/10.1182/blood.2019004197	Bender et al.	ERR1759697_Heavy_IGHM.csv.gz	ERR3664762_Heavy_Bulk.csv.gz	348591	4853
QVQLQQSGPELVKPGASVKLSCKASGYTFTSYDINWVKQRPGQGLEWIGWIYPRDGSTKYNEKFKGKATLTVDTSSSTAYMELHSLTSEDSAVYFCARSGDYAMDYWGQGTSVTVSS	https://doi.org/10.1038/ncomms13642	Corcoran et al.	https://doi.org/10.1038/ncomms13642	Corcoran et al.	ERR1759650_Heavy_IGHM.csv.gz	ERR1760498_1_Heavy_Bulk.csv.gz	1119648	623
QVQLQQPGAELVKPGASVKVSCKASGYTFTSYWMHWVKQRPGQGLEWIGRIHPSDSDTNYNQKFKGKATLTVDKSSSTAYMQLSSLTSEDSAVYYCAIGLGYFDVWGTGTTVTVSS	https://doi.org/10.1016/j.celrep.2017.04.054	Greiff et al.	https://doi.org/10.1182/blood.2019004197	Bender et al.	ERR1759691_Heavy_IGHM.csv.gz	ERR3664744_Heavy_Bulk.csv.gz	844021	26509
VQLQQSGPELVKPGASVKMSCKASGYTFTDYNMHWVKQSHGKSLEWIGYINPNNGGTSYNQKFKGKATLTVNKSSSTAYMELRSLTSEDSAVYYCARFYYGSSYYFDYWGQGTTLTVSS	https://doi.org/10.1016/j.celrep.2017.04.054	Greiff et al.	https://doi.org/10.1182/blood.2019004197	Bender et al.	ERR1759665_Heavy_IGHM.csv.gz	ERR3664744_Heavy_Bulk.csv.gz	2457447	53150
VQLQQSGPELVKPGASVKISCKASGYTFTDYYMNWVKQSHGKSLEWIGDINPNNGGTSYNQKFKGKATLTVDKSSSTAYMELRSLTSEDSAVYYCARSGWDYWGQGTTLTVSS	https://doi.org/10.1016/j.celrep.2017.04.054	Greiff et al.	https://doi.org/10.1182/blood.2019004197	Bender et al.	ERR1759650_Heavy_IGHM.csv.gz	ERR3664744_Heavy_Bulk.csv.gz	1146207	4856
EVQLQQSGPELVKPGASVKISCKASGYTFTDYYMNWVKQSHGKSLEWIGDINPNNGGTSYNQKFKGKATLTVDKSSSTAYMELRSLTSEDSAVYYCASPLDYWGQGTTLTVSS	https://doi.org/10.1038/ncomms13642	Corcoran et al.	https://doi.org/10.1182/blood.2019004197	Bender et al.	ERR1759665_Heavy_IGHM.csv.gz	ERR3664744_Heavy_Bulk.csv.gz	1933729	4868
VQLQQSVAELVRPGASVKLSCTASGFNIKNTYMHWVKQRPEQGLEWIGRIDPANGNTKYAPKFQGKATITADTSSNTAYLQLSSLTSEDTAIYYCARSGDAMDYWGQGTSVTVSS	https://doi.org/10.1016/j.celrep.2017.04.054	Greiff et al.	https://doi.org/10.1182/blood.2019004197	Bender et al.	ERR1759657_Heavy_IGHM.csv.gz	ERR3664749_Heavy_Bulk.csv.gz	651765	44603
QVQLQQPGAELVRPGSSVKLSCKASGYTFTSYWMDWVKQRPGQGLEWIGNIYPSDSETHYNQKFKDKATLTVDKSSSTAYMQLSSLTSEDSAVYYCARGYDAMDYWGQGTSVTVSS	https://doi.org/10.1016/j.celrep.2017.04.054	Greiff et al.	https://doi.org/10.1182/blood.2019004197	Bender et al.	ERR1759650_Heavy_IGHM.csv.gz	ERR3664762_Heavy_Bulk.csv.gz	1164562	6459
QVQLQQSGPELVKPGASVKISCKASGYAFSSSWMNWVKQRPGKGLEWIGRIYPGDGDTNYNGKFKGKATLTADKSSSTAYMQLSSLTSEDSAVYFCARWGNYDYWGQGTTLTVSS	https://doi.org/10.1016/j.celrep.2017.04.054	Greiff et al.	https://doi.org/10.1182/blood.2019004197	Bender et al.	ERR1759650_Heavy_IGHM.csv.gz	ERR3664755_Heavy_Bulk.csv.gz	1187591	20586
QVQLQQSGPELVKPGASVKISCKASGYAFSSSWMNWVKQRPGKGLEWIGRIYPGDGDTNYNGKFKGKATLTADKSSSTAYMQLSSLTSEDSAVYFCARSNYYGSSSDYWGQGTTLTVSS	https://doi.org/10.1016/j.celrep.2017.04.054	Greiff et al.	https://doi.org/10.1182/blood.2019004197	Bender et al.	ERR1759650_Heavy_IGHM.csv.gz	ERR3664755_Heavy_Bulk.csv.gz	1203752	2455
EVKLEESGGGLVQPGGSMKLSCVASGFTFSNYWMNWVRQSPEKGLEWVAQIRLKSDNYATHYAESVKGRFTISRDDSKSSVYLQMNNLRAEDTGIYYCTGGLFFDYWGQGTTLTVSS	https://doi.org/10.1016/j.celrep.2017.04.054	Greiff et al.	https://doi.org/10.1182/blood.2019004197	Bender et al.	ERR1759650_Heavy_IGHM.csv.gz	ERR3664744_Heavy_Bulk.csv.gz	1212902	37606
EVQLQQSGPELVKPGASVKISCKASGYTFTDYYMNWVKQSHGKSLEWIGDINPNNGGTSYNQKFKGKATLTVDKSSSTAYMELRSLTSEDSAVYYCARGEGYFDVWGTGTTVTVSS	https://doi.org/10.1016/j.celrep.2017.04.054	Greiff et al.	https://doi.org/10.1182/blood.2019004197	Bender et al.	ERR1759650_Heavy_IGHM.csv.gz	ERR3664744_Heavy_Bulk.csv.gz	1220747	48675
QVQLQQPGAELVKPGASVKLSCKASGYTFTSYWMHWVKQRPGRGLEWIGRIDPNSGGTKYNEKFKSKATLTVDKPSSTAYMQLSSLTSEDSAVYYCARWGYYGSPFDYWGQGTTLTVSS	https://doi.org/10.1016/j.celrep.2017.04.054	Greiff et al.	https://doi.org/10.1182/blood.2019004197	Bender et al.	ERR1759650_Heavy_IGHM.csv.gz	ERR3664744_Heavy_Bulk.csv.gz	1260383	44807
QVQLQQPGAELVKPGASVKLSCKASGYTFTSYWMQWVKQRPGQGLEWIGEIDPSDSYTNYNQKFKGKATLTVDTSSSTAYMQLSSLTSEDSAVYYCARRGRGYWGQGTTLTVSS	https://doi.org/10.1016/j.celrep.2017.04.054	Greiff et al.	https://doi.org/10.1182/blood.2019004197	Bender et al.	ERR1759689_Heavy_IGHM.csv.gz	ERR3664744_Heavy_Bulk.csv.gz	60054	10366
QVQLQQSGAELARPGASVKLSCKASGYTFTSYGISWVKQRTGQGLEWIGEIYPRSGNTYYNEKFKGKATLTADKSSSTAYMELRSLTSEDSAVYFCARANWDGYWYFDVWGTGTTVTVSS	https://doi.org/10.1016/j.celrep.2017.04.054	Greiff et al.	https://doi.org/10.1182/blood.2019004197	Bender et al.	ERR1759650_Heavy_IGHM.csv.gz	ERR3664755_Heavy_Bulk.csv.gz	1261851	870
EVQLQQSGPELVKPGASVKISCKASGYTFTDYYMNWVKQSHGKSLEWIGDINPNNGGTSYNQKFKGKATLTVDKSSSTAYMELRSLTSEDSAVYYCARWVDYWGQGTTLTVSS	https://doi.org/10.1038/ncomms13642	Corcoran et al.	https://doi.org/10.1182/blood.2019004197	Bender et al.	ERR1759677_1_Heavy_IGHM.csv.gz	ERR3664744_Heavy_Bulk.csv.gz	1315334	6133
EVQLQQSGPELVKPGASVKISCKASGYTFTDYYMNWVKQSHGKSLEWIGDINPNNGGTSYNQKFKGKATLTVDKSSSTAYMELRSLTSEDSAVYYCARGYGSDAMDYWGQGTSVTVSS	https://doi.org/10.1016/j.celrep.2017.04.054	Greiff et al.	https://doi.org/10.1182/blood.2019004197	Bender et al.	ERR1759650_Heavy_IGHM.csv.gz	ERR3664744_Heavy_Bulk.csv.gz	1271157	14458
QVQLQQSGPELVKPGASVKISCKASGYAFSSSWMNWVKQRPGKGLEWIGRIYPGDGDTNYNGKFKGKATLTADKSSSTAYMQLSSLTSEDSAVYFCAREGGGFDYWGQGTTLTVSS	https://doi.org/10.1016/j.celrep.2017.04.054	Greiff et al.	https://doi.org/10.1182/blood.2019004197	Bender et al.	ERR1759689_Heavy_IGHM.csv.gz	ERR3664754_Heavy_Bulk.csv.gz	238704	17083
QVQLQQPGAELVKPGASVKLSCKASGYTFTSYWMQWVKQRPGQGLEWIGEIDPSDSYTNYNQKFKGKATLTVDTSSSTAYMQLSSLTSEDSAVYYCARLLRDAMDYWGQGTSVTVSS	https://doi.org/10.1016/j.celrep.2017.04.054	Greiff et al.	https://doi.org/10.1182/blood.2019004197	Bender et al.	ERR1759650_Heavy_IGHM.csv.gz	ERR3664754_Heavy_Bulk.csv.gz	1296900	33938
QVQLQQSGAELMKPGASVKLSCKATGYTFTGYWIEWVKQRPGHGLEWIGEILPGSGSTNYNEKFKGKATFTADTSSNTAYMQLSSLTTEDSAIYYCARSNYGSSYYFDYWGQGTTLTVSS	https://doi.org/10.1016/j.celrep.2017.04.054	Greiff et al.	https://doi.org/10.1182/blood.2019004197	Bender et al.	ERR1759650_Heavy_IGHM.csv.gz	ERR3664744_Heavy_Bulk.csv.gz	1316005	46978
QVQLQQPGAELVKPGASVKLSCKASGYTFTSYWMHWVKQRPGRGLEWIGRIDPNSGGTKYNEKFKSKATLTVDKPSSTAYMQLSSLTSEDSAVYYCAREGPSDYWGQGTTLTVSS	https://doi.org/10.1016/j.celrep.2017.04.054	Greiff et al.	https://doi.org/10.1182/blood.2019004197	Bender et al.	ERR1759665_Heavy_IGHM.csv.gz	ERR3664744_Heavy_Bulk.csv.gz	1280242	15336
QVQLQQPGTELVKPGASVKLSCKASGYTFTSYWMHWVKQRPGQGLEWIGNINPSNGGTNYNEKFKSKATLTVDKSSSTAYMQLSSLTSEDSAVYYCAYSNYYFDYWGQGTTLTVSS	https://doi.org/10.1016/j.celrep.2017.04.054	Greiff et al.	https://doi.org/10.1182/blood.2019004197	Bender et al.	ERR1759671_Heavy_IGHM.csv.gz	ERR3664744_Heavy_Bulk.csv.gz	855905	18335
VQLVETGGGLVRPGNSLKLSCVTSGFTFSNYRMHWLRQPPGKRLEWIAVITVKSDNYGANYAESVKGRFAISRDDSKSSVYLEMNRLREEDTATYFCSRTGFDYWGQGTTLTVSS	https://doi.org/10.1016/j.celrep.2017.04.054	Greiff et al.	https://doi.org/10.1182/blood.2019004197	Bender et al.	ERR1759670_Heavy_IGHM.csv.gz	ERR3664746_Heavy_Bulk.csv.gz	536448	566
QVQLQQSGAELMKPGASVKLSCKATGYTFTGYWIEWVKQRPGHGLEWIGEILPGSGSTNYNEKFKGKATFTADTSSNTAYMQLSSLTTEDSAIYYCARSITTVVATGDYWGQGTTLTVSS	https://doi.org/10.1098/rstb.2014.0236	Collins et al.	https://doi.org/10.1182/blood.2019004197	Bender et al.	ERR1759650_Heavy_IGHM.csv.gz	ERR3664749_Heavy_Bulk.csv.gz	1351244	38327
QVQLQQPGAELVMPGASVKLSCKASGYTFTSYWMHWVKQRPGQGLEWIGEIDPSDSYTNYNQKFKGKSTLTVDKSSSTAYMQLSSLTSEDSAVYYCARGLRHFDYWGQGTTLTVSS	https://doi.org/10.1016/j.celrep.2017.04.054	Greiff et al.	https://doi.org/10.1182/blood.2019004197	Bender et al.	ERR1759682_Heavy_IGHM.csv.gz	ERR3664754_Heavy_Bulk.csv.gz	97303	2663
QVQLQQPGAELVKPGASVKLSCKASGYTFTSYWMQWVKQRPGQGLEWIGEIDPSDSYTNYNQKFKGKATLTVDTSSSTAYMQLSSLTSEDSAVYYCARGYDAMDYWGQGTSVTVSS	https://doi.org/10.1016/j.celrep.2017.04.054	Greiff et al.	https://doi.org/10.1182/blood.2019004197	Bender et al.	ERR1759668_Heavy_IGHM.csv.gz	ERR3664762_Heavy_Bulk.csv.gz	540464	35679
QVQLQQPGAELVKPGASVKVSCKASGYTFTSYWMHWVKQRPGQGLEWIGRIHPSDSDTNYNQKFKGKATLTVDKSSSTAYMQLSSLTSEDSAVYYCAIGAYWYFDVWGTGTTVTVSS	https://doi.org/10.1016/j.celrep.2017.04.054	Greiff et al.	https://doi.org/10.1182/blood.2019004197	Bender et al.	ERR1759691_Heavy_IGHM.csv.gz	ERR3664754_Heavy_Bulk.csv.gz	1051702	2521
VQLQESGPGLVKPSQSLSLTCSVTGYSITSGYYWNWIRQFPGNKLEWMGYISYDGSNNYNPSLKNRISITRDTSKNQFFLKLNSVTTEDTATYYCARVDYWGQGTTLTVSS	https://doi.org/10.1016/j.celrep.2017.04.054	Greiff et al.	https://doi.org/10.1182/blood.2019004197	Bender et al.	ERR1759650_Heavy_IGHM.csv.gz	ERR3664769_Heavy_Bulk.csv.gz	1453740	20615
VQLQQSDAELVKPGASVKISCKVSGYTFTDHTIHWMKQRPEQGLEWIGYIYPRDGSTKYNEKFKGKATLTADKSSSTAYMQLNSLTSEDSAVYFCARNDYYAMDYWGQGTSVTVSS	https://doi.org/10.1016/j.celrep.2017.04.054	Greiff et al.	https://doi.org/10.1182/blood.2019004197	Bender et al.	ERR1759668_Heavy_IGHM.csv.gz	ERR3664756_Heavy_Bulk.csv.gz	1120649	19705
EVQLQQSGPELVKPGASVKISCKASGYTFTDYYMNWVKQSHGKSLEWIGDINPNNGGTSYNQKFKGKATLTVDKSSSTAYMELRSLTSEDSAVYYCARGGKGFDYWGQGTTLTVSS	https://doi.org/10.1016/j.celrep.2017.04.054	Greiff et al.	https://doi.org/10.1182/blood.2019004197	Bender et al.	ERR1759668_Heavy_IGHM.csv.gz	ERR3664744_Heavy_Bulk.csv.gz	2571215	21340
EVQLQQSGPELVKPGASVKISCKASGYTFTDYYMNWVKQSHGKSLEWIGDINPNNGGTSYNQKFKGKATLTVDKSSSTAYMELRSLTSEDSAVYYCARNGHYFDYWGQGTTLTVSS	https://doi.org/10.1016/j.celrep.2017.04.054	Greiff et al.	https://doi.org/10.1182/blood.2019004197	Bender et al.	ERR1759650_Heavy_IGHM.csv.gz	ERR3664749_Heavy_Bulk.csv.gz	1508880	26398
QVQLQQPGAELVRPGSSVKLSCKASGYTFTSYWMHWVKQRPIQGLEWIGNIDPSDSETHYNQKFKDKATLTVDKSSSTAYMQLSSLTSEDSAVYYCARTGTRGYYFDYWGQGTTLTVSS	https://doi.org/10.1016/j.celrep.2017.04.054	Greiff et al.	https://doi.org/10.1182/blood.2019004197	Bender et al.	ERR1759650_Heavy_IGHM.csv.gz	ERR3664744_Heavy_Bulk.csv.gz	1526188	32131
QVQLQQPGAELVKPGASVKLSCKASGYTFTSYWMQWVKQRPGQGLEWIGEIDPSDSYTNYNQKFKGKATLTVDTSSSTAYMQLSSLTSEDSAVYYCARRLRRDYAMDYWGQGTSVTVSS	https://doi.org/10.1016/j.celrep.2017.04.054	Greiff et al.	https://doi.org/10.1182/blood.2019004197	Bender et al.	ERR1759650_Heavy_IGHM.csv.gz	ERR3664744_Heavy_Bulk.csv.gz	1527620	2960
QVQLKESGPGLVAPSQSLSITCTVSGFSLTSYAISWVRQPPGKGLEWLGVIWTGGGTNYNSALKSRLSISKDNSKSQVFLKMNSLQTDDTARYYCARNDYAMDYWGQGTSVTVSS	https://doi.org/10.1016/j.celrep.2017.04.054	Greiff et al.	https://doi.org/10.1182/blood.2019004197	Bender et al.	ERR1759650_Heavy_IGHM.csv.gz	ERR3664744_Heavy_Bulk.csv.gz	1531353	656
QVQLQQPGAELVKPGASVKMSCKASGYTFTSYWITWVKQRPGQGLEWIGDIYPGSGSTNYNEKFKSKATLTVDTSSSTAYMQLSSLTSEDSAVYYCARRGYYYGSSYGYWGQGTTLTVSS	https://doi.org/10.1016/j.celrep.2017.04.054	Greiff et al.	https://doi.org/10.1182/blood.2019004197	Bender et al.	ERR1759670_Heavy_IGHM.csv.gz	ERR3664749_Heavy_Bulk.csv.gz	1294010	19679
EVQLQQSGPELVKPGASVKISCKASGYTFTDYYMNWVKQSHGKSLEWIGDINPNNGGTSYNQKFKGKATLTVDKSSSTAYMELRSLTSEDSAVYYCASPNWDYWGQGTTLTVSS	https://doi.org/10.1016/j.celrep.2017.04.054	Greiff et al.	https://doi.org/10.1182/blood.2019004197	Bender et al.	ERR1759650_Heavy_IGHM.csv.gz	ERR3664755_Heavy_Bulk.csv.gz	1550428	14752
QVQLQQPGAELVKPGASVKVSCKASGYTFTSYWMHWVKQRPGQGLEWIGRIHPSDSDTNYNQKFKGKATLTVDKSSSTAYMQLSSLTSEDSAVYYCAIGDYDYDGGYAMDYWGQGTSVTVSS	https://doi.org/10.1016/j.celrep.2017.04.054	Greiff et al.	https://doi.org/10.1182/blood.2019004197	Bender et al.	ERR1759650_Heavy_IGHM.csv.gz	ERR3664744_Heavy_Bulk.csv.gz	1568514	26911
EVKLEESGGGLVQPGGSMKLSCVASGFTFSNYWMNWVRQSPEKGLEWVAQIRLKSDNYATHYAESVKGRFTISRDDSKSSVYLQMNNLRAEDTGIYYCTGKDYWGQGTTLTVSS	https://doi.org/10.4049/jimmunol.1700568	Prohaska et al.	https://doi.org/10.1182/blood.2019004197	Bender et al.	ERR1759650_Heavy_IGHM.csv.gz	ERR3664749_Heavy_Bulk.csv.gz	1595718	35005
VQLQQSDAELVKPGASVKISCKVSGYTFTDHTIHWMKQRPEQGLEWIGYIYPRDGSTKYNEKFKGKATLTADKSSSTAYMQLNSLTSEDSAVYFCARGSYAMDYWGQGTSVTVSS	https://doi.org/10.1016/j.celrep.2017.04.054	Greiff et al.	https://doi.org/10.1182/blood.2019004197	Bender et al.	ERR1759665_Heavy_IGHM.csv.gz	ERR3664757_Heavy_Bulk.csv.gz	33513	7800
EVQLVESGGGLVQPKGSLKLSCAASGFTFNTYAMHWVRQAPGKGLEWVARIRSKSSNYATYYADSVKDRFTISRDDSQSMLYLQMNNLKTEDTAMYYCVRVYGNYWYFDVWGTGTTVTVSS	https://doi.org/10.1016/j.celrep.2017.04.054	Greiff et al.	https://doi.org/10.1182/blood.2019004197	Bender et al.	ERR1759657_Heavy_IGHM.csv.gz	ERR3664754_Heavy_Bulk.csv.gz	157214	46018
QVQLQQPGAELVRPGSSVKLSCKASGYTFTSYWMHWVKQRPIQGLEWIGNIDPSDSETHYNQKFKDKATLTVDKSSSTAYMQLSSLTSEDSAVYYCARFYYDYGFDYWGQGTTLTVSS	https://doi.org/10.1016/j.celrep.2017.04.054	Greiff et al.	https://doi.org/10.1182/blood.2019004197	Bender et al.	ERR1759650_Heavy_IGHM.csv.gz	ERR3664754_Heavy_Bulk.csv.gz	1610890	8184
EVQLVESGGGLVKPGGSLKLSCAASGFTFSDYGMHWVRQAPEKGLEWVAYISSGSSTIYYADTVKGRFTISRDNAKNTLFLQMTSLRSEDTAMYYCARSYGSSYWYFDVWGTGTTVTVSS	https://doi.org/10.1016/j.celrep.2017.04.054	Greiff et al.	https://doi.org/10.1182/blood.2019004197	Bender et al.	ERR1759689_Heavy_IGHM.csv.gz	ERR3664744_Heavy_Bulk.csv.gz	272169	18639
EVQLQQSGPELVKPGASVKIPCKASGYTFTDYNMDWVKQSHGKSLEWIGDINPNNGGTIYNQKFKGKATLTVDKSSSTAYMELRSLTSEDTAVYYCARGPYFDVWGTGTTVTVSS	https://doi.org/10.1016/j.celrep.2017.04.054	Greiff et al.	https://doi.org/10.1182/blood.2019004197	Bender et al.	ERR1759650_Heavy_IGHM.csv.gz	ERR3664762_Heavy_Bulk.csv.gz	1688233	14149
QVQLQQPGAELVKPGASVKLSCKASGYTFTSYWMHWVKQRPGRGLEWIGRIDPNSGGTKYNEKFKSKATLTVDKPSSTAYMQLSSLTSEDSAVYYCARGDYSYAMDYWGQGTSVTVSS	https://doi.org/10.1016/j.celrep.2017.04.054	Greiff et al.	https://doi.org/10.1182/blood.2019004197	Bender et al.	ERR1759668_Heavy_IGHM.csv.gz	ERR3664762_Heavy_Bulk.csv.gz	255345	15761
QVTLKESGPGILQSSQTLSLTCSFSGFSLSTSGMGVSWIRQPSGKGLEWLAHIYWDDDKRYNPSLKSRLTISKDTSRNQVFLKITSVDTADTATYYCARDYYGSSSYAMDYWGQGTSVTVSS	https://doi.org/10.1016/j.celrep.2017.04.054	Greiff et al.	https://doi.org/10.1182/blood.2019004197	Bender et al.	ERR1759650_Heavy_IGHM.csv.gz	ERR3664744_Heavy_Bulk.csv.gz	1733756	18635
EVKLEESGGGLVQPGGSMKLSCVASGFTFSNYWMNWVRQSPEKGLEWVAQIRLKSDNYATHYAESVKGRFTISRDDSKSSVYLQMNNLRAEDTGIYYCTGLTVDYWGQGTTLTVSS	https://doi.org/10.1016/j.celrep.2017.04.054	Greiff et al.	https://doi.org/10.1182/blood.2019004197	Bender et al.	ERR1759650_Heavy_IGHM.csv.gz	ERR3664744_Heavy_Bulk.csv.gz	1750802	43767
VQLQQSGAELMKPGASVKLSCKATGYTFTGYWIEWVKQRPGHGLEWIGEILPGSGSTNYNEKFKGKATFTADTSSNTAYMQLSSLTTEDSAIYYCARGGSHFDYWGQGTTLTVSS	https://doi.org/10.1016/j.celrep.2017.04.054	Greiff et al.	https://doi.org/10.1182/blood.2019004197	Bender et al.	ERR1759650_Heavy_IGHM.csv.gz	ERR3664744_Heavy_Bulk.csv.gz	1754919	54227
EVKLVESGGGLVQPGGSLSLSCAASGFTFTDYYMSWVRQPPGKALEWLGFIRNKANGYTTEYSASVKGRFTISRDNSQSILYLQMNALRAEDSATYYCARYRVYFDYWGQGTTLTVSS	https://doi.org/10.1016/j.celrep.2017.04.054	Greiff et al.	https://doi.org/10.1182/blood.2019004197	Bender et al.	ERR1759668_Heavy_IGHM.csv.gz	ERR3664746_Heavy_Bulk.csv.gz	1714762	6334
QVQLQQSGPELVKPGASVKISCKASGYAFSSSWMNWVKQRPGKGLEWIGRIYPGDGDTNYNGKFKGKATLTADKSSSTAYMQLSSLTSEDSAVYFCARGDSSGPAWFAYWGQGTLVTVS	https://doi.org/10.1016/j.celrep.2017.04.054	Greiff et al.	https://doi.org/10.1182/blood.2019004197	Bender et al.	ERR1759650_Heavy_IGHM.csv.gz	ERR3664754_Heavy_Bulk.csv.gz	1810280	10670
QVQLQQSGPELVKPGASVKISCKASGYAFSSSWMNWVKQRPGKGLEWIGRIYPGDGDTNYNGKFKGKATLTADKSSSTAYMQLSSLTSEDSAVYFCARSRDYGSSYAMDYWGQGTSVTVSS	https://doi.org/10.1016/j.celrep.2017.04.054	Greiff et al.	https://doi.org/10.1182/blood.2019004197	Bender et al.	ERR1759650_Heavy_IGHM.csv.gz	ERR3664749_Heavy_Bulk.csv.gz	1822200	38564
EVKLEESGGGLVQPGGSMKLSCVASGFTFSNYWMNWVRQSPEKGLEWVAQIRLKSDNYATHYAESVKGRFTISRDDSKSSVYLQMNNLRAEDTGIYYCTGSYYSNLFDYWGQGTTLTVSS	https://doi.org/10.1016/j.celrep.2017.04.054	Greiff et al.	https://doi.org/10.1182/blood.2019004197	Bender et al.	ERR1759650_Heavy_IGHM.csv.gz	ERR3664744_Heavy_Bulk.csv.gz	1849334	47305
QVQLQQPGAELVRPGTSVKLSCKASGYTFTSYWMHWVKQRPGQGLEWIGVIDPSDSYTNYNQKFKGKATLTVDTSSSTAYMQLSSLTSEDSAVYYCARGDWYFDVWGTGTTVTVSS	https://doi.org/10.1016/j.celrep.2017.04.054	Greiff et al.	https://doi.org/10.1182/blood.2019004197	Bender et al.	ERR1759650_Heavy_IGHM.csv.gz	ERR3664762_Heavy_Bulk.csv.gz	1861993	25933
EVKLEESGGGLVQPGGSMKLSCVASGFTFSNYWMNWVRQSPEKGLEWVAQIRLKSDNYATHYAESVKGRFTISRDDSKSSVYLQMNNLRAEDTGIYYCTGGYDYWGQGTTLTVSS	https://doi.org/10.1016/j.celrep.2017.04.054	Greiff et al.	https://doi.org/10.1182/blood.2019004197	Bender et al.	ERR1759650_Heavy_IGHM.csv.gz	ERR3664756_Heavy_Bulk.csv.gz	1929354	37801
QVQLQQPGAELVKPGASVKLSCKASGYTFTSYWMQWVKQRPGQGLEWIGEIDPSDSYTNYNQKFKGKATLTVDTSSSTAYMQLSSLTSEDSAVYYCARGGITTVVAHFDYWGQGTTLTVSS	https://doi.org/10.1016/j.celrep.2017.04.054	Greiff et al.	https://doi.org/10.1182/blood.2019004197	Bender et al.	ERR1759665_Heavy_IGHM.csv.gz	ERR3664744_Heavy_Bulk.csv.gz	311845	57005
QVQLQQSGPELVKPGASVKISCKASGYTFTDYYINWVKQRPGQGLEWIGWIFPGSGSTYYNEKFKGKATLTVDKSSSTAYMLLSSLTSEDSAVYFCARRGDGYYFDYWGQGTTLTVSS	https://doi.org/10.1016/j.celrep.2017.04.054	Greiff et al.	https://doi.org/10.1182/blood.2019004197	Bender et al.	ERR1759650_Heavy_IGHM.csv.gz	ERR3664754_Heavy_Bulk.csv.gz	2018615	15851
EVKLEESGGGLVQPGGSMKLSCVASGFTFSNYWMNWVRQSPEKGLEWVAQIRLKSDNYATHYAESVKGRFTISRDDSKSSVYLQMNNLRAEDTGIYYCTRGNYFDYWGQGTTLTVSS	https://doi.org/10.4049/jimmunol.1700568	Prohaska et al.	https://doi.org/10.1182/blood.2019004197	Bender et al.	ERR1759650_Heavy_IGHM.csv.gz	ERR3664754_Heavy_Bulk.csv.gz	2052439	41358
QVQLQQPGAELVMPGASVKLSCKASGYTFTSYWMHWVKQRPGQGLEWIGEIDPSDSYTNYNQKFKGKSTLTVDKSSSTAYMQLSSLTSEDSAVYYCARREGYYFDYWGQGTTLTVSS	https://doi.org/10.1016/j.celrep.2017.04.054	Greiff et al.	https://doi.org/10.1182/blood.2019004197	Bender et al.	ERR1759665_Heavy_IGHM.csv.gz	ERR3664754_Heavy_Bulk.csv.gz	19985	37838
EVMLVESGGGLVKPGGSLKLSCAASGFTFSSYTMSWVRQTPEKRLEWVATISGGGGNTYYPDSVKGRFTISRDNAKNTLYLQMSSLRSEDTALYYCARLDYAMDYWGQGTSVTVSS	https://doi.org/10.1016/j.celrep.2017.04.054	Greiff et al.	https://doi.org/10.1182/blood.2019004197	Bender et al.	ERR1759650_Heavy_IGHM.csv.gz	ERR3664754_Heavy_Bulk.csv.gz	2068525	41010
EVQLQQSGPELVKPGASVKIPCKASGYTFTDYNMDWVKQSHGKSLEWIGDINPNNGGTIYNQKFKGKATLTVDKSSSTAYMELRSLTSEDTAVYYCANWYFDVWGTGTTVTVSS	https://doi.org/10.1016/j.celrep.2017.04.054	Greiff et al.	https://doi.org/10.1182/blood.2019004197	Bender et al.	ERR1759665_Heavy_IGHM.csv.gz	ERR3664755_Heavy_Bulk.csv.gz	2573795	1502
EVQLVESGGGLVKPGGSLKLSCAASGFTFSSYAMSWVRQTPEKRLEWVATISDGGSYTYYPDNVKGRFTISRDNAKNNLYLQMSHLKSEDTAMYYCARDGDYDEAMDYWGQGTSVTVSS	https://doi.org/10.1016/j.celrep.2017.04.054	Greiff et al.	https://doi.org/10.1182/blood.2019004197	Bender et al.	ERR1759650_Heavy_IGHM.csv.gz	ERR3664762_Heavy_Bulk.csv.gz	2115740	30742
QVQLQQPGTELVKPGASVKLSCKASGYTFTSYWMHWVKQRPGQGLEWIGNINPSNGGTNYNEKFKSKATLTVDKSSSTAYMQLSSLTSEDSAVYYCARWGGYDFDYWGQGTTLTVSS	https://doi.org/10.1016/j.celrep.2017.04.054	Greiff et al.	https://doi.org/10.1182/blood.2019004197	Bender et al.	ERR1759650_Heavy_IGHM.csv.gz	ERR3664754_Heavy_Bulk.csv.gz	2142069	37868
VQLQQSGTVLARPGASVKMSCKTSGYTFTSYWMHWVKQRPGQGLEWIGAIYPGNSDTSYNQKFKGKAKLTAVTSASTAYMELSSLANEDSAVYYCTRANWDFDYWGQGTTLTVSS	https://doi.org/10.1016/j.celrep.2017.04.054	Greiff et al.	https://doi.org/10.1182/blood.2019004197	Bender et al.	ERR1759650_Heavy_IGHM.csv.gz	ERR3664746_Heavy_Bulk.csv.gz	2152103	13523
QVQLQQPGAELVKPGASVKMSCKASGYTFTSYWITWVKQRPGQGLEWIGDIYPGSGSTNYNEKFKSKATLTVDTSSSTAYMQLSSLTSEDSAVYYCARITSYAMDYWGQGTSVTVSS	https://doi.org/10.1016/j.celrep.2017.04.054	Greiff et al.	https://doi.org/10.1182/blood.2019004197	Bender et al.	ERR1759650_Heavy_IGHM.csv.gz	ERR3664744_Heavy_Bulk.csv.gz	2152361	28439
EVQLQQSGPELVKPGASVKISCKASGYTFTDYYMNWVKQSHGKSLEWIGDINPNNGGTSYNQKFKGKATLTVDKSSSTAYMELRSLTSEDSAVYYCARGGYYGSRRYAMDYWGQGTSVTVSS	https://doi.org/10.1016/j.celrep.2017.04.054	Greiff et al.	https://doi.org/10.1182/blood.2019004197	Bender et al.	ERR1759650_Heavy_IGHM.csv.gz	ERR3664744_Heavy_Bulk.csv.gz	2164472	13718
EVQLQQSGPELVKPGASVKISCKASGYTFTDYYMNWVKQSHGKSLEWIGDINPNNGGTSYNQKFKGKATLTVDKSSSTAYMELRSLTSEDSAVYYCARDSSGYVMDYWGQGTSVTVSS	https://doi.org/10.1016/j.celrep.2017.04.054	Greiff et al.	https://doi.org/10.1182/blood.2019004197	Bender et al.	ERR1759650_Heavy_IGHM.csv.gz	ERR3664757_Heavy_Bulk.csv.gz	2176932	64302
QVQLQQPGTELVKPGASVKLSCKASGYTFTSYWMHWVKQRPGQGLEWIGNINPSNGGTNYNEKFKSKATLTVDKSSSTAYMQLSSLTSEDSAVYDCARAYYSNYWYFDVWGTGTTVTVSS	https://doi.org/10.1016/j.celrep.2017.04.054	Greiff et al.	https://doi.org/10.1182/blood.2019004197	Bender et al.	ERR1759650_Heavy_IGHM.csv.gz	ERR3664756_Heavy_Bulk.csv.gz	2188419	47654
VQLVETGGGLVRPGNSLKLSCVTSGFTFSNYRMHWLRQPPGKRLEWIAVITVKSDNYGANYAESVKGRFAISRDDSKSSVYLEMNRLREEDTATYFCSRSMDYWGQGTSVTVSS	https://doi.org/10.1016/j.celrep.2017.04.054	Greiff et al.	https://doi.org/10.1182/blood.2019004197	Bender et al.	ERR1759676_Heavy_IGHM.csv.gz	ERR3664744_Heavy_Bulk.csv.gz	880984	57020
EVQLQQSGPELVKPGASVKIPCKASGYTFTDYNMDWVKQSHGKSLEWIGDINPNNGGTIYNQKFKGKATLTVDKSSSTAYMELRSLTSEDTAVYYCARERAGTYFDYWGQGTTLTVSS	https://doi.org/10.1016/j.celrep.2017.04.054	Greiff et al.	https://doi.org/10.1182/blood.2019004197	Bender et al.	ERR1759650_Heavy_IGHM.csv.gz	ERR3664754_Heavy_Bulk.csv.gz	2214803	21623
QVQLQQSGPELVKPGASVKLSCKASGYTFTSYDINWVKQRPGQGLEWIGWIYPRDGSTKYNEKFKGKATLTVDTSSSTAYMELHSLTSEDSAVYFCAREYYGSSFDYWGQGTTLTVSS	https://doi.org/10.1016/j.celrep.2017.04.054	Greiff et al.	https://doi.org/10.1182/blood.2019004197	Bender et al.	ERR1759650_Heavy_IGHM.csv.gz	ERR3664762_Heavy_Bulk.csv.gz	2254840	14474
EVQLQQSGPELVKPGASVKISCKASGYTFTDYYMNWVKQSHGKSLEWIGDINPNNGGTSYNQKFKGKATLTVDKSSSTAYMELRSLTSEDSAVYYCARGGGLRLDYWGQGTTLTVSS	https://doi.org/10.1016/j.celrep.2017.04.054	Greiff et al.	https://doi.org/10.1182/blood.2019004197	Bender et al.	ERR1759650_Heavy_IGHM.csv.gz	ERR3664744_Heavy_Bulk.csv.gz	2284518	30671
QVQLQQSGAELMKPGASVKLSCKATGYTFTGYWIEWVKQRPGHGLEWIGEILPGSGSTNYNEKFKGKATFTADTSSNTAYMQLSSLTTEDSAIYYCARRRGDAMDYWGQGTSVTVSS	https://doi.org/10.1016/j.celrep.2017.04.054	Greiff et al.	https://doi.org/10.1182/blood.2019004197	Bender et al.	ERR1759650_Heavy_IGHM.csv.gz	ERR3664754_Heavy_Bulk.csv.gz	2340079	18241
EVQLQQSGPVLVKPGASVKMSCKASGYTFTDYYMNWVKQSHGKSLEWIGVINPYNGGTSYNQKFKGKATLTVDKSSSTAYMELNSLTSEDSAVYYCARGRGSYYFDYWGQGTTLTVSS	https://doi.org/10.1016/j.celrep.2017.04.054	Greiff et al.	https://doi.org/10.1182/blood.2019004197	Bender et al.	ERR1759650_Heavy_IGHM.csv.gz	ERR3664744_Heavy_Bulk.csv.gz	2375489	21123
VQLQQSGAELVKPGASVKISCKASGYAFSSYWMNWVKQRPGKGLEWIGQIYPGDGDTNYNGKFKGKATLTADKSSSTAYMQLSSLTSEDSAVYFCARSGRYFDYWGQGTTLTVSS	https://doi.org/10.1016/j.celrep.2017.04.054	Greiff et al.	https://doi.org/10.1182/blood.2019004197	Bender et al.	ERR1759650_Heavy_IGHM.csv.gz	ERR3664744_Heavy_Bulk.csv.gz	2409200	50163
VQLQESGPGLVKPSQSLSLTCSVTGYSITSGYYWNWIRQFPGNKLEWMGYISYDGSNNYNPSLKNRISITRDTSKNQFFLKLNSVTTEDTATYYCARGGAMDYWGQGTSVTVSS	https://doi.org/10.1016/j.celrep.2017.04.054	Greiff et al.	https://doi.org/10.1182/blood.2019004197	Bender et al.	ERR1759697_Heavy_IGHM.csv.gz	ERR3664744_Heavy_Bulk.csv.gz	334531	16266
EVKLEESGGGLVQPGGSMKLSCVASGFTFSNYWMNWVRQSPEKGLEWVAQIRLKSDNYATHYAESVKGRFTISRDDSKSSVYLQMNNLRAEDTGIYYCTGGDFDYWGQGTTLTVSS	https://doi.org/10.1016/j.celrep.2017.04.054	Greiff et al.	https://doi.org/10.1182/blood.2019004197	Bender et al.	ERR1759697_Heavy_IGHM.csv.gz	ERR3664744_Heavy_Bulk.csv.gz	187059	6697
EVKLEESGGGLVQPGGSMKLSCAASGFTFSDAWMDWVRQSPEKGLEWVAEIRNKANNHATYYAESVKGRFTISRDDSKSSVYLQMNSLRAEDTGIYYCTRYDAMDYWGQGTSVTVSS	https://doi.org/10.1016/j.celrep.2017.04.054	Greiff et al.	https://doi.org/10.1182/blood.2019004197	Bender et al.	ERR1759650_Heavy_IGHM.csv.gz	ERR3664754_Heavy_Bulk.csv.gz	2437390	35252
QVQLQQSGPELVKPGASVKISCKASGYTFTDYYINWVKQRPGQGLEWIGWIFPGSGSTYYNEKFKGKATLTVDKSSSTAYMLLSSLTSEDSAVYFCARSGSNYAMDYWGQGTSVTVSS	https://doi.org/10.1016/j.celrep.2017.04.054	Greiff et al.	https://doi.org/10.1182/blood.2019004197	Bender et al.	ERR1759650_Heavy_IGHM.csv.gz	ERR3664754_Heavy_Bulk.csv.gz	2446055	28328
QVQLQQPGAELVKPGASVKLSCKASGYTFTSYWMHWVKQRPGRGLEWIGRIDPNSGGTKYNEKFKSKATLTVDKPSSTAYMQLSSLTSEDSAVYYCAEGSYWYFDVWGTGTTVTVSS	https://doi.org/10.1016/j.celrep.2017.04.054	Greiff et al.	https://doi.org/10.1182/blood.2019004197	Bender et al.	ERR1759650_Heavy_IGHM.csv.gz	ERR3664749_Heavy_Bulk.csv.gz	2461128	7145
VQLQQSDAELVKPGASVKISCKVSGYTFTDHTIHWMKQRPEQGLEWIGYIYPRDGSTKYNEKFKGKATLTADKSSSTAYMQLNSLTSEDSAVYFCARCGSSYFDYWGQGTTLTVSS	https://doi.org/10.1016/j.celrep.2017.04.054	Greiff et al.	https://doi.org/10.1182/blood.2019004197	Bender et al.	ERR1759650_Heavy_IGHM.csv.gz	ERR3664762_Heavy_Bulk.csv.gz	2499881	3075
QVQLKQSGAELVKPGASVKISCKASGYTFTDYYINWVKQRPGQGLEWIGKIGPGSGSTYYNEKFKGKATLTADKSSSTAYMQLSSLTSEDSAVYFCANYYGSSHWYFDVWGTGTTVTVSS	https://doi.org/10.1016/j.celrep.2017.04.054	Greiff et al.	https://doi.org/10.1182/blood.2019004197	Bender et al.	ERR1759650_Heavy_IGHM.csv.gz	ERR3664757_Heavy_Bulk.csv.gz	2513990	859
QVQLQQPGAELVKPGASVKMSCKASGYTFTSYWITWVKQRPGQGLEWIGDIYPGSGSTNYNEKFKSKATLTVDTSSSTAYMQLSSLTSEDSAVYYCAGYGSSPYWYFDVWGTGTTVTVSS	https://doi.org/10.1016/j.celrep.2017.04.054	Greiff et al.	https://doi.org/10.1182/blood.2019004197	Bender et al.	ERR1759650_Heavy_IGHM.csv.gz	ERR3664757_Heavy_Bulk.csv.gz	2517463	79193
EVKLVESEGGLVQPGSSMKLSCTASGFTFSDYYMAWVRQVPEKGLEWVANINYDGSSTYYLDSLKSRFIISRDNAKNILYLQMSSLKSEDTATYYCARGGGDYYAMDYWGQGTSVTVSS	https://doi.org/10.1016/j.celrep.2017.04.054	Greiff et al.	https://doi.org/10.1182/blood.2019004197	Bender et al.	ERR1759650_Heavy_IGHM.csv.gz	ERR3664754_Heavy_Bulk.csv.gz	2517863	31860
EVKLVESGGGLVQSGRSLRLSCATSGFTFSDFYMEWVRQAPGKGLEWIAASRNKANDYTTEYSASVKGRFIVSRDTSQSILYLQMNALRAEDTAIYYCARDVGGYYAMDYWGQGTSVTVSS	https://doi.org/10.1016/j.celrep.2017.04.054	Greiff et al.	https://doi.org/10.1182/blood.2019004197	Bender et al.	ERR1759650_Heavy_IGHM.csv.gz	ERR3664744_Heavy_Bulk.csv.gz	2552561	48470
QVQLQQSGAELVRPGASVTLSCKASGYTFTDYEMHWVKQTPVHGLEWIGAIDPETGGTAYNQKFKGKAILTADKSSSTAYMELRSLTSEDSAVYYCTRGNYDYWGQGTTLTVSS	https://doi.org/10.1016/j.celrep.2017.04.054	Greiff et al.	https://doi.org/10.1182/blood.2019004197	Bender et al.	ERR1759665_Heavy_IGHM.csv.gz	ERR3664754_Heavy_Bulk.csv.gz	344603	13961
VQLQESGPGLVKPSQSLSLTCSVTGYSITSGYYWNWIRQFPGNKLEWMGYISYDGSNNYNPSLKNRISITRDTSKNQFFLKLNSVTTEDTATYYCARDAMDYWGQGTSVTVSS	https://doi.org/10.1016/j.celrep.2017.04.054	Greiff et al.	https://doi.org/10.1182/blood.2019004197	Bender et al.	ERR1759663_Heavy_IGHM.csv.gz	ERR3664769_Heavy_Bulk.csv.gz	342569	13038
DVKLVESGEGLVKPGGSLKLSCAASGFTFSSYAMSWVRQTPEKRLEWVAYISSGGDYIYYADTVKGRFTISRDNARNTLYLQMSSLKSEDTAMYYCTRDYYGSSDYWGQGTTLTVSS	https://doi.org/10.1016/j.celrep.2017.04.054	Greiff et al.	https://doi.org/10.1182/blood.2019004197	Bender et al.	ERR1759650_Heavy_IGHM.csv.gz	ERR3664744_Heavy_Bulk.csv.gz	2628104	22
QVQLQQPGAELVMPGASVKLSCKASGYTFTSYWMHWVKQRPGQGLEWIGEIDPSDSYTNYNQKFKGKSTLTVDKSSSTAYMQLSSLTSEDSAVYYCARDYGSSRYFDVWGTGTTVTVSS	https://doi.org/10.1016/j.celrep.2017.04.054	Greiff et al.	https://doi.org/10.1182/blood.2019004197	Bender et al.	ERR1759650_Heavy_IGHM.csv.gz	ERR3664754_Heavy_Bulk.csv.gz	2630189	3825
QVQLQQSGAELMKPGASVKLSCKATGYTFTGYWIEWVKQRPGHGLEWIGEILPGSGSTNYNEKFKGKATFTADTSSNTAYMQLSSLTTEDSAIYYCARGGYDGYLDYWGQGTTLTVSS	https://doi.org/10.1016/j.celrep.2017.04.054	Greiff et al.	https://doi.org/10.1182/blood.2019004197	Bender et al.	ERR1759650_Heavy_IGHM.csv.gz	ERR3664755_Heavy_Bulk.csv.gz	2633571	4064
EVQLQQSGPELVKPGASVKISCKASGYTFTDYYMNWVKQSHGKSLEWIGDINPNNGGTSYNQKFKGKATLTVDKSSSTAYMELRSLTSEDSAVYYCARWDYEGYWGQGTTLTVSS	https://doi.org/10.1016/j.celrep.2017.04.054	Greiff et al.	https://doi.org/10.1182/blood.2019004197	Bender et al.	ERR1759650_Heavy_IGHM.csv.gz	ERR3664744_Heavy_Bulk.csv.gz	2640623	35860
EVKLEESGGGLVQPGGSMKLSCVASGFTFSNYWMNWVRQSPEKGLEWVAQIRLKSDNYATHYAESVKGRFTISRDDSKSSVYLQMNNLRAEDTGIYYCTLYYGSSFDYWGQGTTLTVSS	https://doi.org/10.1016/j.celrep.2017.04.054	Greiff et al.	https://doi.org/10.1182/blood.2019004197	Bender et al.	ERR1759650_Heavy_IGHM.csv.gz	ERR3664754_Heavy_Bulk.csv.gz	2672469	4962
EVQLQQSGPELVKPGASVKISCKASGYTFTDYYMNWVKQSHGKSLEWIGDINPNNGGTSYNQKFKGKATLTVDKSSSTAYMELRSLTSEDSAVYYCARRNWYFDVWGTGTTVTVSS	https://doi.org/10.1016/j.celrep.2017.04.054	Greiff et al.	https://doi.org/10.1182/blood.2019004197	Bender et al.	ERR1759650_Heavy_IGHM.csv.gz	ERR3664744_Heavy_Bulk.csv.gz	2690408	32967
EVQLQQSGPELVKPGASVKISCKASGYTFTDYYMNWVKQSHGKSLEWIGDINPNNGGTSYNQKFKGKATLTVDKSSSTAYMELRSLTSEDSAVYYCARGLTFDYWGQGTTLTVSS	https://doi.org/10.1016/j.celrep.2017.04.054	Greiff et al.	https://doi.org/10.1182/blood.2019004197	Bender et al.	ERR1759689_Heavy_IGHM.csv.gz	ERR3664744_Heavy_Bulk.csv.gz	1054597	1882
EVQLQQSGPELVKPGASVKISCKASGYTFTDYYMNWVKQSHGKSLEWIGDINPNNGGTSYNQKFKGKATLTVDKSSSTAYMELRSLTSEDSAVYYCARKGDWDDYFDYWGQGTTLTVSS	https://doi.org/10.1016/j.celrep.2017.04.054	Greiff et al.	https://doi.org/10.1182/blood.2019004197	Bender et al.	ERR1759650_Heavy_IGHM.csv.gz	ERR3664754_Heavy_Bulk.csv.gz	2714757	22106
EVQLQQSGAELVKPGASVKLSCTASGFNIKDYYMHWVKQRTEQGLEWIGRIDPEDGETKYAPKFQGKATITADTSSNTAYLQLSSLTSEDTAVYYCARPYYYGSSSYAMDYWGQGTSVTVSS	https://doi.org/10.1016/j.celrep.2017.04.054	Greiff et al.	https://doi.org/10.1182/blood.2019004197	Bender et al.	ERR1759650_Heavy_IGHM.csv.gz	ERR3664749_Heavy_Bulk.csv.gz	2729569	13851
EVKLEESGGGLVQPGGSMKLSCVASGFTFSNYWMNWVRQSPEKGLEWVAQIRLKSDNYATHYAESVKGRFTISRDDSKSSVYLQMNNLRAEDTGIYYCTEGLLRDYWGQGTTLTVSS	https://doi.org/10.1016/j.celrep.2017.04.054	Greiff et al.	https://doi.org/10.1182/blood.2019004197	Bender et al.	ERR1759650_Heavy_IGHM.csv.gz	ERR3664754_Heavy_Bulk.csv.gz	2772091	32257
QVQLKQSGPGLVQPSQSLSITCTVSGFSLTSYGVHWVRQSPGKGLEWLGVIWSGGSTDYNAAFISRLSISKDNSKSQVFFKMNSLQADDTAIYYCARGNYYAMDYWGQGTSVTVSS	https://doi.org/10.1016/j.celrep.2017.04.054	Greiff et al.	https://doi.org/10.1182/blood.2019004197	Bender et al.	ERR1759650_Heavy_IGHM.csv.gz	ERR3664762_Heavy_Bulk.csv.gz	2817587	21828
EVQLQQSGPELVKPGASVKISCKASGYTFTDYYMNWVKQSHGKSLEWIGDINPNNGGTSYNQKFKGKATLTVDKSSSTAYMELRSLTSEDSAVYYCARPEAMDYWGQGTSVTVSS	https://doi.org/10.1016/j.celrep.2017.04.054	Greiff et al.	https://doi.org/10.1182/blood.2019004197	Bender et al.	ERR1759650_Heavy_IGHM.csv.gz	ERR3664749_Heavy_Bulk.csv.gz	2848700	11674
EVQLQQSGPELVKPGASVKISCKASGYTFTDYYMNWVKQSHGKSLEWIGDINPNNGGTSYNQKFKGKATLTVDKSSSTAYMELRSLTSEDSAVYYCARRGGSSYFDYWGQGTTLTVSS	https://doi.org/10.1016/j.celrep.2017.04.054	Greiff et al.	https://doi.org/10.1182/blood.2019004197	Bender et al.	ERR1759677_1_Heavy_IGHM.csv.gz	ERR3664744_Heavy_Bulk.csv.gz	1710007	30769
QVTLKESGPGILQPSQTLSLTCSFSGFSLSTFGMGVGWIRQPSGKGLEWLAHIWWDDDKYYNPALKSRLTISKDTSKNQVFLKIANVDTADTATYYCARINYDYDVDYWGQGTTLTVSS	https://doi.org/10.1016/j.celrep.2017.04.054	Greiff et al.	https://doi.org/10.1182/blood.2019004197	Bender et al.	ERR1759650_Heavy_IGHM.csv.gz	ERR3664762_Heavy_Bulk.csv.gz	2883770	19979
QVQLQQSGAELMKPGASVKLSCKATGYTFTGYWIEWVKQRPGHGLEWIGEILPGSGSTNYNEKFKGKATFTADTSSNTAYMQLSSLTTEDSAIYYCARRDDYYAMDYWGQGTSVTVSS	https://doi.org/10.1038/ncomms13642	Corcoran et al.	https://doi.org/10.1182/blood.2019004197	Bender et al.	ERR1759689_Heavy_IGHM.csv.gz	ERR3664744_Heavy_Bulk.csv.gz	477840	9641
QVQLQQPGAELVMPGASVKLSCKASGYTFTSYWMHWVKQRPGQGLEWIGEIDPSDSYTNYNQKFKGKSTLTVDKSSSTAYMQLSSLTSEDSAVYYCARFYGNYAMDYWGQGTSVTVSS	https://doi.org/10.1016/j.celrep.2017.04.054	Greiff et al.	https://doi.org/10.1182/blood.2019004197	Bender et al.	ERR1759650_Heavy_IGHM.csv.gz	ERR3664744_Heavy_Bulk.csv.gz	2964620	15563
VQLQESGPGLVKPSQSLSLTCSVTGYSITSGYYWNWIRQFPGNKLEWMGYISYDGSNNYNPSLKNRISITRDTSKNQFFLKLNSVTTEDTATYYCARERYFDVWGTGTTVTVSS	https://doi.org/10.1016/j.celrep.2017.04.054	Greiff et al.	https://doi.org/10.1182/blood.2019004197	Bender et al.	ERR1759677_1_Heavy_IGHM.csv.gz	ERR3664768_Heavy_Bulk.csv.gz	2254657	39
EVQLQQSGPVLVKPGASVKMSCKASGYTFTDYYMNWVKQSHGKSLEWIGVINPYNGGTSYNQKFKGKATLTVDKSSSTAYMELNSLTSEDSAVYYCARRDYYGSSYDYWGQGTTLTVSS	https://doi.org/10.1016/j.celrep.2017.04.054	Greiff et al.	https://doi.org/10.1182/blood.2019004197	Bender et al.	ERR1759650_Heavy_IGHM.csv.gz	ERR3664744_Heavy_Bulk.csv.gz	2979557	50217
EVQLQQSGPELVKPGASVKISCKASGYTFTDYYMNWVKQSHGKSLEWIGDINPNNGGTSYNQKFKGKATLTVDKSSSTAYMELRSLTSEDSAVYYCARDWAYYFDYWGQGTTLTVSS	https://doi.org/10.1016/j.celrep.2017.04.054	Greiff et al.	https://doi.org/10.1182/blood.2019004197	Bender et al.	ERR1759650_Heavy_IGHM.csv.gz	ERR3664762_Heavy_Bulk.csv.gz	2981207	14046
QVQLQQSGAELVRPGASVTLSCKASGYTFTDYEMHWVKQTPVHGLEWIGAIDPETGGTAYNQKFKGKAILTADKSSSTAYMELRSLTSEDSAVYYCTRYGNYYFDYWGQGTTLTVSS	https://doi.org/10.1016/j.celrep.2017.04.054	Greiff et al.	https://doi.org/10.1182/blood.2019004197	Bender et al.	ERR1759697_Heavy_IGHM.csv.gz	ERR3664749_Heavy_Bulk.csv.gz	340077	37772
QVQLQQSGAELMKPGASVKLSCKATGYTFTGYWIEWVKQRPGHGLEWIGEILPGSGSTNYNEKFKGKATFTADTSSNTAYMQLSSLTTEDSAIYYCARSMGYWGQGTTLTVSS	https://doi.org/10.1016/j.celrep.2017.04.054	Greiff et al.	https://doi.org/10.1182/blood.2019004197	Bender et al.	ERR1759650_Heavy_IGHM.csv.gz	ERR3664744_Heavy_Bulk.csv.gz	2995922	24857
VQLQQSGAELVKPGASVKISCKASGYAFSSYWMNWVKQRPGKGLEWIGQIYPGDGDTNYNGKFKGKATLTADKSSSTAYMQLSSLTSEDSAVYFCARSSSFDYWGQGTTLTVSS	https://doi.org/10.1016/j.celrep.2017.04.054	Greiff et al.	https://doi.org/10.1182/blood.2019004197	Bender et al.	ERR1759671_Heavy_IGHM.csv.gz	ERR3664755_Heavy_Bulk.csv.gz	1226550	2077
EVKLEESGGGLVQPGGSMKLSCVASGFTFSNYWMNWVRQSPEKGLEWVAQIRLKSDNYATHYAESVKGRFTISRDDSKSSVYLQMNNLRAEDTGIYYCTGYYWYFDVWGTGTTVTVSS	https://doi.org/10.1016/j.celrep.2017.04.054	Greiff et al.	https://doi.org/10.1182/blood.2019004197	Bender et al.	ERR1759650_Heavy_IGHM.csv.gz	ERR3664754_Heavy_Bulk.csv.gz	3016115	3269
EVKLVESGGGLVQPGGSLSLSCAASGFTFTDYYMSWVRQPPGKALEWLGFIRNKANGYTTEYSASVKGRFTISRDNSQSILYLQMNALRAEDSATYYCARYGSSYYFDYWGQGTTLTVSS	https://doi.org/10.1016/j.celrep.2017.04.054	Greiff et al.	https://doi.org/10.1182/blood.2019004197	Bender et al.	ERR1759689_Heavy_IGHM.csv.gz	ERR3664754_Heavy_Bulk.csv.gz	474898	4655
QVQLQQPGAELVKPGASVKLSCKASGYTFTSYWMHWVKQRPGRGLEWIGRIDPNSGGTKYNEKFKSKATLTVDKPSSTAYMQLSSLTSEDSAVYYCARGDYYGSSYGFDYWGQGTTLTVSS	https://doi.org/10.1016/j.celrep.2017.04.054	Greiff et al.	https://doi.org/10.1182/blood.2019004197	Bender et al.	ERR1759668_Heavy_IGHM.csv.gz	ERR3664757_Heavy_Bulk.csv.gz	1130866	98626
QVQLQQPGTELVKPGASVKLSCKASGYTFTSYWMHWVKQRPGQGLEWIGNINPSNGGTNYNEKFKSKATLTVDKSSSTAYMQLSSLTSEDSAVYYCARNDPFAYWGQGTLVTVSA	https://doi.org/10.1098/rstb.2014.0236	Collins et al.	https://doi.org/10.1182/blood.2019004197	Bender et al.	ERR1759650_Heavy_IGHM.csv.gz	ERR3664757_Heavy_Bulk.csv.gz	3090732	81465
QVQLQQSGPELVKPGASVKISCKASGYAFSSSWMNWVKQRPGKGLEWIGRIYPGDGDTNYNGKFKGKATLTADKSSSTAYMQLSSLTSEDSAVYFCARRGDFYAMDYWGQGTSVTVSS	https://doi.org/10.1016/j.celrep.2017.04.054	Greiff et al.	https://doi.org/10.1182/blood.2019004197	Bender et al.	ERR1759650_Heavy_IGHM.csv.gz	ERR3664754_Heavy_Bulk.csv.gz	3091484	4929
EVQLQQSGPELVKPGASVKISCKASGYTFTDYYMNWVKQSHGKSLEWIGDINPNNGGTSYNQKFKGKATLTVDKSSSTAYMELRSLTSEDSAVYYCARRGSSGYFDVWGTGTTVTVSS	https://doi.org/10.1016/j.celrep.2017.04.054	Greiff et al.	https://doi.org/10.1182/blood.2019004197	Bender et al.	ERR1759650_Heavy_IGHM.csv.gz	ERR3664744_Heavy_Bulk.csv.gz	3100769	50677
EVQLQQSGPELVKPGASVKISCKASGYTFTDYYMNWVKQSHGKSLEWIGDINPNNGGTSYNQKFKGKATLTVDKSSSTAYMELRSLTSEDSAVYYCARIYYDYDGFDYWGQGTTLTVSS	https://doi.org/10.1016/j.celrep.2017.04.054	Greiff et al.	https://doi.org/10.1182/blood.2019004197	Bender et al.	ERR1759689_Heavy_IGHM.csv.gz	ERR3664762_Heavy_Bulk.csv.gz	1346223	4795
VQLQQSGAELVKPGASVKISCKASGYAFSSYWMNWVKQRPGKGLEWIGQIYPGDGDTNYNGKFKGKATLTADKSSSTAYMQLSSLTSEDSAVYFCARESGFDYWGQGTTLTVSS	https://doi.org/10.1016/j.celrep.2017.04.054	Greiff et al.	https://doi.org/10.1182/blood.2019004197	Bender et al.	ERR1759650_Heavy_IGHM.csv.gz	ERR3664754_Heavy_Bulk.csv.gz	3159794	17980
EVKLEESGGGLVQPGGSMKLSCVASGFTFSNYWMNWVRQSPEKGLEWVAQIRLKSDNYATHYAESVKGRFTISRDDSKSSVYLQMNNLRAEDTGIYYCTGWVDYWGQGTTLTVSS	https://doi.org/10.1016/j.celrep.2017.04.054	Greiff et al.	https://doi.org/10.1182/blood.2019004197	Bender et al.	ERR1759650_Heavy_IGHM.csv.gz	ERR3664757_Heavy_Bulk.csv.gz	3212607	1285
VQLQESGPGLVKPSQSLSLTCSVTGYSITSGYYWNWIRQFPGNKLEWMGYISYDGSNNYNPSLKNRISITRDTSKNQFFLKLNSVTTEDTATYYCARGLFDYWGQGTTLTVSS	https://doi.org/10.1016/j.celrep.2017.04.054	Greiff et al.	https://doi.org/10.1182/blood.2019004197	Bender et al.	ERR1759650_Heavy_IGHM.csv.gz	ERR3664762_Heavy_Bulk.csv.gz	3257514	32913
QVQLQQPGAELVKPGASVKLSCKASGYTFTSYWMHWVKQRPGRGLEWIGRIDPNSGGTKYNEKFKSKATLTVDKPSSTAYMQLSSLTSEDSAVYYCARDVYYFDYWGQGTTLTVSS	https://doi.org/10.1016/j.celrep.2017.04.054	Greiff et al.	https://doi.org/10.1182/blood.2019004197	Bender et al.	ERR1759677_1_Heavy_IGHM.csv.gz	ERR3664749_Heavy_Bulk.csv.gz	3703884	4536
EVQLQQSGPELVKPGASVKISCKASGYTFTDYYMNWVKQSHGKSLEWIGDINPNNGGTSYNQKFKGKATLTVDKSSSTAYMELRSLTSEDSAVYYCARRQLRLDYWGQGTTLTVSS	https://doi.org/10.1016/j.celrep.2017.04.054	Greiff et al.	https://doi.org/10.1182/blood.2019004197	Bender et al.	ERR1759650_Heavy_IGHM.csv.gz	ERR3664754_Heavy_Bulk.csv.gz	3297783	17224
VQLQESGPGLVKPSQSLSLTCSVTGYSITSGYYWNWIRQFPGNKLEWMGYISYDGSNNYNPSLKNRISITRDTSKNQFFLKLNSVTTEDTATYYCARDDYWGQGTTLTVSS	https://doi.org/10.1016/j.celrep.2017.04.054	Greiff et al.	https://doi.org/10.1182/blood.2019004197	Bender et al.	ERR1759677_1_Heavy_IGHM.csv.gz	ERR3664749_Heavy_Bulk.csv.gz	1737490	29486
EVQLVESGGDLVKPGGSLKLSCAASGFTFSSYGMSWVRQTPDKRLEWVATISSGGSYTYYPDSVKGRFTISRDNAKNTLYLQMSSLKSEDTAMYYCARLGRYFDYWGQGTTLTVSS	https://doi.org/10.1016/j.celrep.2017.04.054	Greiff et al.	https://doi.org/10.1182/blood.2019004197	Bender et al.	ERR1759664_Heavy_IGHM.csv.gz	ERR3664744_Heavy_Bulk.csv.gz	407066	55476
QVQLQQSGAELVKPGASVKLSCKASGYTFTEYTIHWVKQRSGQGLEWIGWFYPGSGSIKYNEKFKDKATLTADKSSSTVYMELSRLTSEDSAVYFCARHEEGYDYDFDYWGQGTTLTVSS	https://doi.org/10.1016/j.celrep.2017.04.054	Greiff et al.	https://doi.org/10.1182/blood.2019004197	Bender et al.	ERR1759665_Heavy_IGHM.csv.gz	ERR3664746_Heavy_Bulk.csv.gz	2822070	482
QVQLQQSGPELVKPGASVKISCKASGYTFTDYYINWVKQRPGQGLEWIGWIFPGSGSTYYNEKFKGKATLTVDKSSSTAYMLLSSLTSEDSAVYFCARGASYYFDYWGQGTTLTVSS	https://doi.org/10.1016/j.celrep.2017.04.054	Greiff et al.	https://doi.org/10.1182/blood.2019004197	Bender et al.	ERR1759650_Heavy_IGHM.csv.gz	ERR3664762_Heavy_Bulk.csv.gz	3361927	1448
EVKLEESGGGLVQPGGSMKLSCVASGFTFSNYWMNWVRQSPEKGLEWVAQIRLKSDNYATHYAESVKGRFTISRDDSKSSVYLQMNNLRAEDTGIYYCTGRYFDYWGQGTTLTVSS	https://doi.org/10.1016/j.celrep.2017.04.054	Greiff et al.	https://doi.org/10.1182/blood.2019004197	Bender et al.	ERR1759668_Heavy_IGHM.csv.gz	ERR3664762_Heavy_Bulk.csv.gz	3537217	36836
EVQLQQSGPELVKPGASVKISCKASGYTFTDYYMNWVKQSHGKSLEWIGDINPNNGGTSYNQKFKGKATLTVDKSSSTAYMELRSLTSEDSAVYYCARGLPPYAMDYWGQGTSVTVSS	https://doi.org/10.1016/j.celrep.2017.04.054	Greiff et al.	https://doi.org/10.1182/blood.2019004197	Bender et al.	ERR1759650_Heavy_IGHM.csv.gz	ERR3664744_Heavy_Bulk.csv.gz	3394380	16868
EVQLQQSGPELVKPGASVKISCKASGYTFTDYYMNWVKQSHGKSLEWIGDINPNNGGTSYNQKFKGKATLTVDKSSSTAYMELRSLTSEDSAVYYCARGNWDGYYFDYWGQGTTLTVSS	https://doi.org/10.1016/j.celrep.2017.04.054	Greiff et al.	https://doi.org/10.1182/blood.2019004197	Bender et al.	ERR1759650_Heavy_IGHM.csv.gz	ERR3664755_Heavy_Bulk.csv.gz	3502088	17542
EVQLQQSGPELVKPGASVKISCKASGYTFTDYYMNWVKQSHGKSLEWIGDINPNNGGTSYNQKFKGKATLTVDKSSSTAYMELRSLTSEDSAVYYCARDSSGPAWFAYWGQGTLVTVS	https://doi.org/10.1016/j.celrep.2017.04.054	Greiff et al.	https://doi.org/10.1182/blood.2019004197	Bender et al.	ERR1759650_Heavy_IGHM.csv.gz	ERR3664754_Heavy_Bulk.csv.gz	3562893	7760
EVQLQQSGPELVKPGASVKMSCKASGYTFTDYNMHWVKQSHGKSLEWIGYINPNNGGTSYNQKFKGKATLTVNKSSSTAYMELRSLTSEDSAVYYCATGTYWGQGTTLTVSS	https://doi.org/10.1016/j.celrep.2017.04.054	Greiff et al.	https://doi.org/10.1182/blood.2019004197	Bender et al.	ERR1759689_Heavy_IGHM.csv.gz	ERR3664744_Heavy_Bulk.csv.gz	146436	41886
QVTLKESGPGILQSSQTLSLTCSFSGFSLSTSGMGVSWIRQPSGKGLEWLAHIYWDDDKRYNPSLKSRLTISKDTSRNQVFLKITSVDTADTATYYCARSRLGFDYWGQGTTLTVSS	https://doi.org/10.4049/jimmunol.1700568	Prohaska et al.	https://doi.org/10.1182/blood.2019004197	Bender et al.	ERR1759650_Heavy_IGHM.csv.gz	ERR3664762_Heavy_Bulk.csv.gz	3568372	23468
EVQLQQSGPELVKPGASVKISCKASGYTFTDYYMNWVKQSHGKSLEWIGDINPNNGGTSYNQKFKGKATLTVDKSSSTAYMELRSLTSEDSAVYYCARGPSYYYAMDYWGQGTSVTVSS	https://doi.org/10.1016/j.celrep.2017.04.054	Greiff et al.	https://doi.org/10.1182/blood.2019004197	Bender et al.	ERR1759650_Heavy_IGHM.csv.gz	ERR3664756_Heavy_Bulk.csv.gz	3653723	21502
EVQLQQSGPELVKPGASVKIPCKASGYTFTDYNMDWVKQSHGKSLEWIGDINPNNGGTIYNQKFKGKATLTVDKSSSTAYMELRSLTSEDTAVYYCARMDLYYFDYWGQGTTLTVSS	https://doi.org/10.1016/j.celrep.2017.04.054	Greiff et al.	https://doi.org/10.1182/blood.2019004197	Bender et al.	ERR1759650_Heavy_IGHM.csv.gz	ERR3664746_Heavy_Bulk.csv.gz	3662242	4321
QVQLQQPGAELVMPGASVKLSCKASGYTFTSYWMHWVKQRPGQGLEWIGEIDPSDSYTNYNQKFKGKSTLTVDKSSSTAYMQLSSLTSEDSAVYYCARGGWLLRYFDVWGTGTTVTVSS	https://doi.org/10.1098/rstb.2014.0236	Collins et al.	https://doi.org/10.1182/blood.2019004197	Bender et al.	ERR1759650_Heavy_IGHM.csv.gz	ERR3664744_Heavy_Bulk.csv.gz	3682868	56994
EVQLQQSGPELVKPGASVKISCKASGYTFTDYYMNWVKQSHGKSLEWIGDINPNNGGTSYNQKFKGKATLTVDKSSSTAYMELRSLTSEDSAVYYCARREYAMDYWGQGTSVTVSS	https://doi.org/10.1016/j.celrep.2017.04.054	Greiff et al.	https://doi.org/10.1182/blood.2019004197	Bender et al.	ERR1759650_Heavy_IGHM.csv.gz	ERR3664744_Heavy_Bulk.csv.gz	3718029	40472
EVQLVESGGGLVQPKGSLKLSCAASGFSFNTYAMNWVRQAPGKGLEWVARIRSKSNNYATYYADSVKDRFTISRDDSESMLYLQMNNLKTEDTAMYYCVRGGKGAMDYWGQGTSVTVSS	https://doi.org/10.1016/j.celrep.2017.04.054	Greiff et al.	https://doi.org/10.1182/blood.2019004197	Bender et al.	ERR1759650_Heavy_IGHM.csv.gz	ERR3664762_Heavy_Bulk.csv.gz	3731212	38011
EVKLEESGGGLVQPGGSMKLSCVASGFTFSNYWMNWVRQSPEKGLEWVAQIRLKSDNYATHYAESVKGRFTISRDDSKSSVYLQMNNLRAEDTGIYYCTGGGAMDYWGQGTSVTVSS	https://doi.org/10.4049/jimmunol.1700568	Prohaska et al.	https://doi.org/10.1182/blood.2019004197	Bender et al.	ERR1759677_1_Heavy_IGHM.csv.gz	ERR3664749_Heavy_Bulk.csv.gz	3184013	11128
QVQLKQSGPGLVQPSQSLSITCTVSGFSLTSYGVHWVRQSPGKGLEWLGVIWRGGSTDYNAAFMSRLSITKDNSKSQVFFKMNSLQADDTAIYYCATPYGYDDAMDYWGQGTSVTVSS	https://doi.org/10.1016/j.celrep.2017.04.054	Greiff et al.	https://doi.org/10.1182/blood.2019004197	Bender et al.	ERR1759650_Heavy_IGHM.csv.gz	ERR3664770_Heavy_Bulk.csv.gz	3808631	6670
QVQLQQSGPELVKPGASVKISCKASGYAFSSSWMNWVKQRPGKGLEWIGRIYPGDGDTNYNGKFKGKATLTADKSSSTAYMQLSSLTSEDSAVYFCARSGDYGYFDVWGTGTTVTVSS	https://doi.org/10.1016/j.celrep.2017.04.054	Greiff et al.	https://doi.org/10.1182/blood.2019004197	Bender et al.	ERR1759668_Heavy_IGHM.csv.gz	ERR3664744_Heavy_Bulk.csv.gz	4182950	49015
EVQLQQSGPELVKPGASVKISCKASGYTFTDYYMNWVKQSHGKSLEWIGDINPNNGGTSYNQKFKGKATLTVDKSSSTAYMELRSLTSEDSAVYYCARGSSGSLDYWGQGTTLTVSS	https://doi.org/10.1016/j.celrep.2017.04.054	Greiff et al.	https://doi.org/10.1182/blood.2019004197	Bender et al.	ERR1759650_Heavy_IGHM.csv.gz	ERR3664754_Heavy_Bulk.csv.gz	3922547	29554
VQLQESGPGLVKPSQSLSLTCSVTGYSITSGYYWNWIRQFPGNKLEWMGYISYDGSNNYNPSLKNRISITRDTSKNQFFLKLNSVTTEDTATYYCARGGRYFDYWGQGTTLTVSS	https://doi.org/10.1016/j.celrep.2017.04.054	Greiff et al.	https://doi.org/10.1182/blood.2019004197	Bender et al.	ERR1759650_Heavy_IGHM.csv.gz	ERR3664744_Heavy_Bulk.csv.gz	3949512	13247
QVQLQQSGPELVKPGASVKISCKASGYTFTDYYINWVKQRPGQGLEWIGWIFPGSGSTYYNEKFKGKATLTVDKSSSTAYMLLSSLTSEDSAVYFCARSGGYDYAMDYWGQGTSVTVSS	https://doi.org/10.1016/j.celrep.2017.04.054	Greiff et al.	https://doi.org/10.1182/blood.2019004197	Bender et al.	ERR1759650_Heavy_IGHM.csv.gz	ERR3664744_Heavy_Bulk.csv.gz	4004328	56907
QVQLQQPGTELVKPGASVKLSCKASGYTFTSYWMHWVKQRPGQGLEWIGNINPSNGGTNYNEKFKSKATLTVDKSSSTAYMQLSSLTSEDSAVYYCARSDYYGSSYDFDYWGQGTTLTVSS	https://doi.org/10.1016/j.celrep.2017.04.054	Greiff et al.	https://doi.org/10.1182/blood.2019004197	Bender et al.	ERR1759651_Heavy_IGHM.csv.gz	ERR3664744_Heavy_Bulk.csv.gz	92676	4162
EVQLQQSGPELVKPGASVKISCKASGYTFTDYYMNWVKQSHGKSLEWIGDINPNNGGTSYNQKFKGKATLTVDKSSSTAYMELRSLTSEDSAVYYCAYGSSFDYWGQGTTLTVSS	https://doi.org/10.1016/j.celrep.2017.04.054	Greiff et al.	https://doi.org/10.1182/blood.2019004197	Bender et al.	ERR1759651_Heavy_IGHM.csv.gz	ERR3664754_Heavy_Bulk.csv.gz	142271	22704
EVQLVESGGGLVQPKGSLKLSCAASGFSFNTYAMNWVRQAPGKGLEWVARIRSKSNNYATYYADSVKDRFTISRDDSESMLYLQMNNLKTEDTAMYYCVRQRWLLWYFDVWGTGTTVTVSS	https://doi.org/10.1016/j.celrep.2017.04.054	Greiff et al.	https://doi.org/10.1182/blood.2019004197	Bender et al.	ERR1759651_Heavy_IGHM.csv.gz	ERR3664744_Heavy_Bulk.csv.gz	154456	51810
QVQLQQSGAELMKPGASVKLSCKATGYTFTGYWIEWVKQRPGHGLEWIGEILPGSGSTNYNEKFKGKATFTADTSSNTAYMQLSSLTTEDSAIYYCARSLLYAMDYWGQGTSVTVSS	https://doi.org/10.1016/j.celrep.2017.04.054	Greiff et al.	https://doi.org/10.1182/blood.2019004197	Bender et al.	ERR1759652_Heavy_IGHM.csv.gz	ERR3664754_Heavy_Bulk.csv.gz	11986	42243
QVQLQQPGAELVKPGASVKLSCKASGYTFTSYWMHWVKQRPGRGLEWIGRIDPNSGGTKYNEKFKSKATLTVDKPSSTAYMQLSSLTSEDSAVYYCARSGITTVVADYWGQGTTLTVSS	https://doi.org/10.1016/j.celrep.2017.04.054	Greiff et al.	https://doi.org/10.1182/blood.2019004197	Bender et al.	ERR1759657_Heavy_IGHM.csv.gz	ERR3664744_Heavy_Bulk.csv.gz	394204	3871
EVQLQQSGPELVKPGASVKISCKASGYTFTDYYMNWVKQSHGKSLEWIGDINPNNGGTSYNQKFKGKATLTVDKSSSTAYMELRSLTSEDSAVYYCARGENYWGQGTTLTVSS	https://doi.org/10.1016/j.celrep.2017.04.054	Greiff et al.	https://doi.org/10.1182/blood.2019004197	Bender et al.	ERR1759689_Heavy_IGHM.csv.gz	ERR3664762_Heavy_Bulk.csv.gz	1337660	26671
VQLQQPGAELVKPGASVKMSCKASGYTFTSYWITWVKQRPGQGLEWIGDIYPGSGSTNYNEKFKSKATLTVDTSSSTAYMQLSSLTSEDSAVYYCARRGLRAMDYWGQGTSVTVSS	https://doi.org/10.1016/j.celrep.2017.04.054	Greiff et al.	https://doi.org/10.1182/blood.2019004197	Bender et al.	ERR1759652_Heavy_IGHM.csv.gz	ERR3664755_Heavy_Bulk.csv.gz	49015	18674
EVKLVESGGGLVQPGGSLSLSCAASGFTFTDYYMSWVRQPPGKALEWLGFIRNKANGYTTEYSASVKGRFTISRDNSQSILYLQMNALRAEDSATYYCARWDVYWYFDVWGTGTTVTVSS	https://doi.org/10.1016/j.celrep.2017.04.054	Greiff et al.	https://doi.org/10.1182/blood.2019004197	Bender et al.	ERR1759652_Heavy_IGHM.csv.gz	ERR3664762_Heavy_Bulk.csv.gz	82825	27168
DVKLVESGEGLVKPGGSLKLSCAASGFTFSSYAMSWVRQTPEKRLEWVAYISSGGDYIYYADTVKGRFTISRDNARNTLYLQMSSLKSEDTAMYYCTRGYYGSSWYFDVWGTGTTVTVSS	https://doi.org/10.1016/j.celrep.2017.04.054	Greiff et al.	https://doi.org/10.1182/blood.2019004197	Bender et al.	ERR1759671_Heavy_IGHM.csv.gz	ERR3664754_Heavy_Bulk.csv.gz	983460	36392
QVQLQQPGAELVRPGTSVKLSCKASGYTFTSYWMHWVKQRPGQGLEWIGVIDPSDSYTNYNQKFKGKATLTVDTSSSTAYMQLSSLTSEDSAVYYCARYYYGSSYFDYWGQGTTLTVSS	https://doi.org/10.1016/j.celrep.2017.04.054	Greiff et al.	https://doi.org/10.1182/blood.2019004197	Bender et al.	ERR1759691_Heavy_IGHM.csv.gz	ERR3664749_Heavy_Bulk.csv.gz	61638	20219
QVQLQQPGAELVKPGASVKMSCKASGYTFTSYWITWVKQRPGQGLEWIGDIYPGSGSTNYNEKFKSKATLTVDTSSSTAYMQLSSLTSEDSAVYYCARSKGAMDYWGQGTSVTVSS	https://doi.org/10.1038/ncomms13642	Corcoran et al.	https://doi.org/10.1182/blood.2019004197	Bender et al.	ERR1759677_Heavy_IGHM.csv.gz	ERR3664762_Heavy_Bulk.csv.gz	195711	34354
QVQLQQSGAELARPGASVKLSCKASGYTFTSYGISWVKQRTGQGLEWIGEIYPRSGNTYYNEKFKGKATLTADKSSSTAYMELRSLTSEDSAVYFCARNGYWGQGTTLTVSS	https://doi.org/10.1016/j.celrep.2017.04.054	Greiff et al.	https://doi.org/10.1182/blood.2019004197	Bender et al.	ERR1759692_Heavy_IGHM.csv.gz	ERR3664755_Heavy_Bulk.csv.gz	364489	11068
QVQLQQPGAELVMPGASVKLSCKASGYTFTSYWMHWVKQRPGQGLEWIGEIDPSDSYTNYNQKFKGKSTLTVDKSSSTAYMQLSSLTSEDSAVYYCARWDYGSSYYFDYWGQGTTLTVSS	https://doi.org/10.1016/j.celrep.2017.04.054	Greiff et al.	https://doi.org/10.1182/blood.2019004197	Bender et al.	ERR1759668_Heavy_IGHM.csv.gz	ERR3664762_Heavy_Bulk.csv.gz	1632022	24774
QVQLQQSGPELVKPGASVKLSCKASGYTFTSYDINWVKQRPGQGLEWIGWIYPRDGSTKYNEKFKGKATLTVDTSSSTAYMELHSLTSEDSAVYFCARGDYYGSSYGFDYWGQGTTLTVSS	https://doi.org/10.1016/j.celrep.2017.04.054	Greiff et al.	https://doi.org/10.1182/blood.2019004197	Bender et al.	ERR1759652_Heavy_IGHM.csv.gz	ERR3664749_Heavy_Bulk.csv.gz	134886	57534
EVQLQQSGAELVKPGASVKLSCTASGFNIKDYYMHWVKQRTEQGLEWIGRIDPEDGETKYAPKFQGKATITADTSSNTAYLQLSSLTSEDTAVYYCARGDGGYYAMDYWGQGTSVTVSS	https://doi.org/10.1016/j.celrep.2017.04.054	Greiff et al.	https://doi.org/10.1182/blood.2019004197	Bender et al.	ERR1759652_Heavy_IGHM.csv.gz	ERR3664749_Heavy_Bulk.csv.gz	142151	4144
QVQLQQSGPELVKPGASVKLSCKASGYTFTSYDINWVKQRPGQGLEWIGWIYPRDGSTKYNEKFKGKATLTVDTSSSTAYMELHSLTSEDSAVYFCARWDTTVVDYWGQGTTLTVSS	https://doi.org/10.1016/j.celrep.2017.04.054	Greiff et al.	https://doi.org/10.1182/blood.2019004197	Bender et al.	ERR1759653_Heavy_IGHM.csv.gz	ERR3664754_Heavy_Bulk.csv.gz	31664	34691
QVQLQQPGAELVKPGASVKMSCKASGYTFTSYWITWVKQRPGQGLEWIGDIYPGSGSTNYNEKFKSKATLTVDTSSSTAYMQLSSLTSEDSAVYYCARRGLRAMDYWGQGTSVTVSS	https://doi.org/10.1016/j.celrep.2017.04.054	Greiff et al.	https://doi.org/10.1182/blood.2019004197	Bender et al.	ERR1759652_Heavy_IGHM.csv.gz	ERR3664755_Heavy_Bulk.csv.gz	171856	845
EVQLQQSGPELVKPGASVKISCKASGYTFTDYYMNWVKQSHGKSLEWIGDINPNNGGTSYNQKFKGKATLTVDKSSSTAYMELRSLTSEDSAVYYCARGGKDFDYWGQGTTLTVSS	https://doi.org/10.1016/j.celrep.2017.04.054	Greiff et al.	https://doi.org/10.1182/blood.2019004197	Bender et al.	ERR1759652_Heavy_IGHM.csv.gz	ERR3664744_Heavy_Bulk.csv.gz	181376	36120
QVQLQQPGAELVKPGASVKLSCKASGYTFTSYWMHWVKQRPGRGLEWIGRIDPNSGGTKYNEKFKSKATLTVDKPSSTAYMQLSSLTSEDSAVYYCARSYYYGSFYFDYWGQGTTLTVSS	https://doi.org/10.1016/j.celrep.2017.04.054	Greiff et al.	https://doi.org/10.1182/blood.2019004197	Bender et al.	ERR1759653_Heavy_IGHM.csv.gz	ERR3664754_Heavy_Bulk.csv.gz	949422	7620
EVQLQQSGAELVRPGASVKLSCTASGFNIKDDYMHWVKQRPEQGLEWIGWIDPENGDTEYASKFQGKATITADTSSNTAYLQLSSLTSEDTAVYYCTTNYYGSSSYYFDYWGQGTTLTVSS	https://doi.org/10.1016/j.celrep.2017.04.054	Greiff et al.	https://doi.org/10.1182/blood.2019004197	Bender et al.	ERR1759653_Heavy_IGHM.csv.gz	ERR3664749_Heavy_Bulk.csv.gz	932584	3716
EVQLQQSGAELVRPGASVKLSCTASGFNIKDDYMHWVKQRPEQGLEWIGWIDPENGDTEYASKFQGKATITADTSSNTAYLQLSSLTSEDTAVYYCTTGKDYWGQGTTLTVSS	https://doi.org/10.1016/j.celrep.2017.04.054	Greiff et al.	https://doi.org/10.1182/blood.2019004197	Bender et al.	ERR1759677_Heavy_IGHM.csv.gz	ERR3664744_Heavy_Bulk.csv.gz	1132533	1060
QVQLQQPGAELVMPGASVKLSCKASGYTFTSYWMHWVKQRPGQGLEWIGEIDPSDSYTNYNQKFKGKSTLTVDKSSSTAYMQLSSLTSEDSAVYYCARHYSNYFDYWGQGTTLTVSS	https://doi.org/10.1016/j.celrep.2017.04.054	Greiff et al.	https://doi.org/10.1182/blood.2019004197	Bender et al.	ERR1759689_Heavy_IGHM.csv.gz	ERR3664744_Heavy_Bulk.csv.gz	983292	27818
EVQLQQSGPELVKPGASVKISCKASGYTFTDYYMNWVKQSHGKSLEWIGDINPNNGGTSYNQKFKGKATLTVDKSSSTAYMELRSLTSEDSAVYYCARYNFDYWGQGTTLTVSS	https://doi.org/10.1016/j.celrep.2017.04.054	Greiff et al.	https://doi.org/10.1182/blood.2019004197	Bender et al.	ERR1759683_Heavy_IGHM.csv.gz	ERR3664762_Heavy_Bulk.csv.gz	993747	527
EVQLQQSGPELVKPGASVKISCKASGYTFTDYYMNWVKQSHGKSLEWIGDINPNNGGTSYNQKFKGKATLTVDKSSSTAYMELRSLTSEDSAVYYCARRSPDYWGQGTTLTVSS	https://doi.org/10.1016/j.celrep.2017.04.054	Greiff et al.	https://doi.org/10.1182/blood.2019004197	Bender et al.	ERR1759652_Heavy_IGHM.csv.gz	ERR3664749_Heavy_Bulk.csv.gz	228140	42401
EVQLQQSGPVLVKPGASVKMSCKASGYTFTDYYMNWVKQSHGKSLEWIGVINPYNGGTSYNQKFKGKATLTVDKSSSTAYMELNSLTSEDSAVYYCARWLLDAMDYWGQGTSVTVSS	https://doi.org/10.1038/ncomms13642	Corcoran et al.	https://doi.org/10.1182/blood.2019004197	Bender et al.	ERR1759683_Heavy_IGHM.csv.gz	ERR3664746_Heavy_Bulk.csv.gz	661551	1110
EVQLQQSGAELVKPGASVKLSCTASGFNIKDYYMHWVKQRTEQGLEWIGRIDPEDGETKYAPKFQGKATITADTSSNTAYLQLSSLTSEDTAVYYCALNPLFDYWGQGTTLTVSS	https://doi.org/10.1016/j.celrep.2017.04.054	Greiff et al.	https://doi.org/10.1182/blood.2019004197	Bender et al.	ERR1759652_Heavy_IGHM.csv.gz	ERR3664744_Heavy_Bulk.csv.gz	261418	25740
QVQLQQPGAELVMPGASVKLSCKASGYTFTSYWMHWVKQRPGQGLEWIGEIDPSDSYTNYNQKFKGKSTLTVDKSSSTAYMQLSSLTSEDSAVYYCARSIYYYGSSDYWGQGTTLTVSS	https://doi.org/10.1016/j.celrep.2017.04.054	Greiff et al.	https://doi.org/10.1182/blood.2019004197	Bender et al.	ERR1759658_Heavy_IGHM.csv.gz	ERR3664757_Heavy_Bulk.csv.gz	134655	35017
QVQLQQSGAELARPGASVKLSCKASGYTFTSYGISWVKQRTGQGLEWIGEIYPRSGNTYYNEKFKGKATLTADKSSSTAYMELRSLTSEDSAVYFCASNYEGYWGQGTTLTVSS	https://doi.org/10.1016/j.celrep.2017.04.054	Greiff et al.	https://doi.org/10.1182/blood.2019004197	Bender et al.	ERR1759652_Heavy_IGHM.csv.gz	ERR3664749_Heavy_Bulk.csv.gz	311860	23833
QVQLQQSGPELVKPGASVKISCKASGYAFSSSWMNWVKQRPGKGLEWIGRIYPGDGDTNYNGKFKGKATLTADKSSSTAYMQLSSLTSEDSAVYFCARWATYYFDYWGQGTTLTVSS	https://doi.org/10.1016/j.celrep.2017.04.054	Greiff et al.	https://doi.org/10.1182/blood.2019004197	Bender et al.	ERR1759652_Heavy_IGHM.csv.gz	ERR3664762_Heavy_Bulk.csv.gz	330399	6931
QVQLQQPGAELVKPGASVKLSCKASGYTFTSYWMHWVKQRPGQGLEWIGMIHPNSGSTNYNEKFKSKATLTVDKSSSTAYMQLSSLTSEDSAVYYCARKGGSSYGYFDVWGTGTTVTVSS	https://doi.org/10.1016/j.celrep.2017.04.054	Greiff et al.	https://doi.org/10.1182/blood.2019004197	Bender et al.	ERR1759689_Heavy_IGHM.csv.gz	ERR3664754_Heavy_Bulk.csv.gz	2470477	41912
QVQLQQPGAELVMPGASVKLSCKASGYTFTSYWMHWVKQRPGQGLEWIGEIDPSDSYTNYNQKFKGKSTLTVDKSSSTAYMQLSSLTSEDSAVYYCARLRPYYFDYWGQGTTLTVSS	https://doi.org/10.1016/j.celrep.2017.04.054	Greiff et al.	https://doi.org/10.1182/blood.2019004197	Bender et al.	ERR1759682_Heavy_IGHM.csv.gz	ERR3664755_Heavy_Bulk.csv.gz	137342	867
VQLVETGGGLVRPGNSLKLSCVTSGFTFSNYRMHWLRQPPGKRLEWIAVITVKSDNYGANYAESVKGRFAISRDDSKSSVYLEMNRLREEDTATYFCSRSGYYAMDYWGQGTSVTVSS	https://doi.org/10.1016/j.celrep.2017.04.054	Greiff et al.	https://doi.org/10.1182/blood.2019004197	Bender et al.	ERR1759677_Heavy_IGHM.csv.gz	ERR3664746_Heavy_Bulk.csv.gz	568116	2628
QVQLQQSGAELMKPGASVKLSCKATGYTFTGYWIEWVKQRPGHGLEWIGEILPGSGSTNYNEKFKGKATFTADTSSNTAYMQLSSLTTEDSAIYYCARSGNYDYWGQGTTLTVSS	https://doi.org/10.1016/j.celrep.2017.04.054	Greiff et al.	https://doi.org/10.1182/blood.2019004197	Bender et al.	ERR1759689_Heavy_IGHM.csv.gz	ERR3664762_Heavy_Bulk.csv.gz	1188567	31574
EVKLEESGGGLVQPGGSMKLSCVASGFTFSNYWMNWVRQSPEKGLEWVAQIRLKSDNYATHYAESVKGRFTISRDDSKSSVYLQMNNLRAEDTGIYYCTGYYFDYWGQGTTLTVSS	https://doi.org/10.1098/rstb.2014.0236	Collins et al.	https://doi.org/10.1182/blood.2019004197	Bender et al.	ERR1759665_Heavy_IGHM.csv.gz	ERR3664754_Heavy_Bulk.csv.gz	1338815	27989
EVQLQQSGPELVKPGASVKISCKASGYTFTDYYMNWVKQSHGKSLEWIGDINPNNGGTSYNQKFKGKATLTVDKSSSTAYMELRSLTSEDSAVYYCARYGNYFYAMDYWGQGTSVTVSS	https://doi.org/10.1038/ncomms13642	Corcoran et al.	https://doi.org/10.1182/blood.2019004197	Bender et al.	ERR1759689_Heavy_IGHM.csv.gz	ERR3664749_Heavy_Bulk.csv.gz	389665	7786
QVQLQQPGAELVKPGASVKLSCKASGYTFTSYWMHWVKQRPGQGLEWIGMIHPNSGSTNYNEKFKSKATLTVDKSSSTAYMQLSSLTSEDSAVYYCARITTVVGGYWGQGTTLTVSS	https://doi.org/10.1098/rstb.2014.0236	Collins et al.	https://doi.org/10.1182/blood.2019004197	Bender et al.	ERR849859_Heavy_IGHM.csv.gz	ERR3664754_Heavy_Bulk.csv.gz	75494	23736
QVQLQQPGAELVKPGASVKLSCKASGYTFTSYWMHWVKQRPGRGLEWIGRIDPNSGGTKYNEKFKSKATLTVDKPSSTAYMQLSSLTSEDSAVYYCARTTVDYWGQGTTLTVSS	https://doi.org/10.1016/j.celrep.2017.04.054	Greiff et al.	https://doi.org/10.1182/blood.2019004197	Bender et al.	ERR1759652_Heavy_IGHM.csv.gz	ERR3664749_Heavy_Bulk.csv.gz	512483	30985
QVQLQQPGAELVKPGASVKLSCKASGYTFTSYWMHWVKQRPGRGLEWIGRIDPNSGGTKYNEKFKSKATLTVDKPSSTAYMQLSSLTSEDSAVYYCARSGGYGAMDYWGQGTSVTVSS	https://doi.org/10.1016/j.celrep.2017.04.054	Greiff et al.	https://doi.org/10.1182/blood.2019004197	Bender et al.	ERR1759671_Heavy_IGHM.csv.gz	ERR3664754_Heavy_Bulk.csv.gz	2203684	6109
EVKLVESGGGLVQPGGSLSLSCAASGFTFTDYYMSWVRQPPGKALEWLGFIRNKANGYTTEYSASVKGRFTISRDNSQSILYLQMNALRAEDSATYYCARYIRYFDYWGQGTTLTVSS	https://doi.org/10.1016/j.celrep.2017.04.054	Greiff et al.	https://doi.org/10.1182/blood.2019004197	Bender et al.	ERR1759652_Heavy_IGHM.csv.gz	ERR3664754_Heavy_Bulk.csv.gz	522866	10635
EVKLEESGGGLVQPGGSMKLSCAASGFTFSDAWMDWVRQSPEKGLEWVAEIRNKANNHATYYAESVKGRFTISRDDSKSSVYLQMNSLRAEDTGIYYCTMGDYWGQGTSVTVSS	https://doi.org/10.1016/j.celrep.2017.04.054	Greiff et al.	https://doi.org/10.1182/blood.2019004197	Bender et al.	ERR1759652_Heavy_IGHM.csv.gz	ERR3664754_Heavy_Bulk.csv.gz	525261	24074
EVKLEESGGGLVQPGGSMKLSCVASGFTFSNYWMNWVRQSPEKGLEWVAQIRLKSDNYATHYAESVKGRFTISRDDSKSSVYLQMNNLRAEDTGIYYCTDWDYWGQGTTLTVSS	https://doi.org/10.1016/j.celrep.2017.04.054	Greiff et al.	https://doi.org/10.1182/blood.2019004197	Bender et al.	ERR1759691_Heavy_IGHM.csv.gz	ERR3664754_Heavy_Bulk.csv.gz	923621	30244
EVKVEESGGGLVQPGGSMKLSCVASGFTFSNYWMNWVRQSPEKGLEWVAQIRLKSDNYATHYAESVKGRFTISRDDSKSSVYLQMNNLRAEDTGIYYCTSGAMDYWGQGTSVTVSS	https://doi.org/10.1016/j.celrep.2017.04.054	Greiff et al.	https://doi.org/10.1182/blood.2019004197	Bender et al.	ERR1759652_Heavy_IGHM.csv.gz	ERR3664757_Heavy_Bulk.csv.gz	576659	76241
EVQLQQSGPELVKPGASVKISCKASGYTFTDYYMNWVKQSHGKSLEWIGDINPNNGGTSYNQKFKGKATLTVDKSSSTAYMELRSLTSEDSAVYYCARKLGYWGQGTTLTVSS	https://doi.org/10.1016/j.celrep.2017.04.054	Greiff et al.	https://doi.org/10.1182/blood.2019004197	Bender et al.	ERR1759652_Heavy_IGHM.csv.gz	ERR3664762_Heavy_Bulk.csv.gz	594210	28066
QVQLQQSGAELMKPGASVKLSCKATGYTFTGYWIEWVKQRPGHGLEWIGEILPGSGSTNYNEKFKGKATFTADTSSNTAYMQLSSLTTEDSAIYYCARWLLWYFDVWGTGTTVTVSS	https://doi.org/10.1016/j.celrep.2017.04.054	Greiff et al.	https://doi.org/10.1182/blood.2019004197	Bender et al.	ERR1759682_Heavy_IGHM.csv.gz	ERR3664744_Heavy_Bulk.csv.gz	561040	27048
VQLQQSGPELVKPGASVKISCKASGYTFTDYYMNWVKQSHGKSLEWIGDINPNNGGTSYNQKFKGKATLTVDKSSSTAYMELRSLTSEDSAVYYCAIITTVVDYWGQGTTLTVSS	https://doi.org/10.1016/j.celrep.2017.04.054	Greiff et al.	https://doi.org/10.1182/blood.2019004197	Bender et al.	ERR1759698_Heavy_IGHM.csv.gz	ERR3664744_Heavy_Bulk.csv.gz	1177445	24663
EVKLEESGGGLVQPGGSMKLSCVASGFTFSNYWMNWVRQSPEKGLEWVAQIRLKSDNYATHYAESVKGRFTISRDDSKSSVYLQMNNLRAEDTGIYYCTYDYDDGYAMDYWGQGTSVTVSS	https://doi.org/10.1016/j.celrep.2017.04.054	Greiff et al.	https://doi.org/10.1182/blood.2019004197	Bender et al.	ERR1759652_Heavy_IGHM.csv.gz	ERR3664746_Heavy_Bulk.csv.gz	683427	2927
QVQLQQPGAELVKPGASVKLSCKASGYTFTSYWMHWVKQRPGQGLEWIGMIHPNSGSTNYNEKFKSKATLTVDKSSSTAYMQLSSLTSEDSAVYYCARWTGYYFDYWGQGTTLTVSS	https://doi.org/10.1016/j.celrep.2017.04.054	Greiff et al.	https://doi.org/10.1182/blood.2019004197	Bender et al.	ERR1759652_Heavy_IGHM.csv.gz	ERR3664749_Heavy_Bulk.csv.gz	691703	34667
VQLQESGPGLVKPSQSLSLTCSVTGYSITSGYYWNWIRQFPGNKLEWMGYISYDGSNNYNPSLKNRISITRDTSKNQFFLKLNSVTTEDTATYYCASNPYYAMDYWGQGTSVTVSS	https://doi.org/10.1016/j.celrep.2017.04.054	Greiff et al.	https://doi.org/10.1182/blood.2019004197	Bender et al.	ERR1759652_Heavy_IGHM.csv.gz	ERR3664769_Heavy_Bulk.csv.gz	692846	3733
QVQLKQSGPGLVQPSQSLSITCTVSGFSLTSYGVHWVRQSPGKGLEWLGVIWSGGSTDYNAAFISRLSISKDNSKSQVFFKMNSLQADDTAIYYCARNTAMDYWGQGTSVTVSS	https://doi.org/10.1016/j.celrep.2017.04.054	Greiff et al.	https://doi.org/10.1182/blood.2019004197	Bender et al.	ERR1759652_Heavy_IGHM.csv.gz	ERR3664744_Heavy_Bulk.csv.gz	693044	36599
EVQLVESGGGLVQPKGSLKLSCAASGFSFNTYAMNWVRQAPGKGLEWVARIRSKSNNYATYYADSVKDRFTISRDDSESMLYLQMNNLKTEDTAMYYCVRLTGTGYYAMDYWGQGTSVTVSS	https://doi.org/10.1016/j.celrep.2017.04.054	Greiff et al.	https://doi.org/10.1182/blood.2019004197	Bender et al.	ERR1759652_Heavy_IGHM.csv.gz	ERR3664744_Heavy_Bulk.csv.gz	715584	8607
QVQLQQPGAELVKPGASVKLSCKASGYTFTSYWMQWVKQRPGQGLEWIGEIDPSDSYTNYNQKFKGKATLTVDTSSSTAYMQLSSLTSEDSAVYYCARSDGYSSYFDYWGQGTTLTVSS	https://doi.org/10.1016/j.celrep.2017.04.054	Greiff et al.	https://doi.org/10.1182/blood.2019004197	Bender et al.	ERR1759652_Heavy_IGHM.csv.gz	ERR3664756_Heavy_Bulk.csv.gz	727701	88627
EVQLVESGGGLVKPGGSLKLSCAASGFTFSSYAMSWVRQTPEKRLEWVATISDGGSYTYYPDNVKGRFTISRDNAKNNLYLQMSHLKSEDTAMYYCAREGYYGSSLDYWGQGTTLTVSS	https://doi.org/10.1016/j.celrep.2017.04.054	Greiff et al.	https://doi.org/10.1182/blood.2019004197	Bender et al.	ERR1759691_Heavy_IGHM.csv.gz	ERR3664744_Heavy_Bulk.csv.gz	953624	14390
QVQLQQSGAELVRPGASVTLSCKASGYTFTDYEMHWVKQTPVHGLEWIGAIDPETGGTAYNQKFKGKAILTADKSSSTAYMELRSLTSEDSAVYYCTRSDYYGSPFDYWGQGTTLTVSS	https://doi.org/10.1016/j.celrep.2017.04.054	Greiff et al.	https://doi.org/10.1182/blood.2019004197	Bender et al.	ERR1759652_Heavy_IGHM.csv.gz	ERR3664749_Heavy_Bulk.csv.gz	941078	10215
VQLQESGPGLVKPSQSLSLTCSVTGYSITSGYYWNWIRQFPGNKLEWMGYISYDGSNNYNPSLKNRISITRDTSKNQFFLKLNSVTTEDTATYYCAREGDGYPDYWGQGTTLTVSS	https://doi.org/10.1016/j.celrep.2017.04.054	Greiff et al.	https://doi.org/10.1182/blood.2019004197	Bender et al.	ERR1759652_Heavy_IGHM.csv.gz	ERR3664744_Heavy_Bulk.csv.gz	982521	4621
EVQLQQSGAELVRPGASVKLSCTASGFNIKDDYMHWVKQRPEQGLEWIGWIDPENGDTEYASKFQGKATITADTSSNTAYLQLSSLTSEDTAVYYCTTGYGSSYYFDYWGQGTTLTVSS	https://doi.org/10.1371/journal.pone.0190982	Rettig et al.	https://doi.org/10.1182/blood.2019004197	Bender et al.	ERR1759668_Heavy_IGHM.csv.gz	ERR3664754_Heavy_Bulk.csv.gz	417091	24
VQLVESGGGLVQPGESLKLSCESNEYEFPSHDMSWVRKTPEKRLELVAAINSDGGSTYYPDTMERRFIISRDNTKKTLYLQMSSLRSEDTALYYCARHGNYAMDYWGQGTSVTVSS	https://doi.org/10.1016/j.celrep.2017.04.054	Greiff et al.	https://doi.org/10.1182/blood.2019004197	Bender et al.	ERR1759652_Heavy_IGHM.csv.gz	ERR3664754_Heavy_Bulk.csv.gz	1050024	47493
VKLVESGGGLVQPGGSLKLSCAASGFTFSDYGMAWVRQAPRKGPEWVAFISNLAYSIYYADTVTGRFTISRENAKNTLYLEMSSLRSEDTAMYYCARGYFDVWGTGTTVTVSS	https://doi.org/10.1016/j.celrep.2017.04.054	Greiff et al.	https://doi.org/10.1182/blood.2019004197	Bender et al.	ERR1759652_Heavy_IGHM.csv.gz	ERR3664744_Heavy_Bulk.csv.gz	1059693	12107
VQLQQSGPELVKPGASVKISCKASGYSFTGYYMNWVKQSPEKSLEWIGEINPSTGGTTYNQKFKAKATLTVDKSSSTAYMQLKSLTSEDSAVYYCARCGNYAMDYWGQGTSVTVSS	https://doi.org/10.1016/j.celrep.2017.04.054	Greiff et al.	https://doi.org/10.1182/blood.2019004197	Bender et al.	ERR1759652_Heavy_IGHM.csv.gz	ERR3664746_Heavy_Bulk.csv.gz	1081670	1591
QVQLQQSGAELAKPGASVKLSCKASGYTFTSYWMHWVKQRPGQGLEWIGYINPSSGYTKYNQKFKDKATLTADKSSSTAYMQLSSLTYEDSAVYYCARERMDYWGQGTSVTVSS	https://doi.org/10.1016/j.celrep.2017.04.054	Greiff et al.	https://doi.org/10.1182/blood.2019004197	Bender et al.	ERR1759652_Heavy_IGHM.csv.gz	ERR3664755_Heavy_Bulk.csv.gz	1087044	21029
QVQLQQSGPELVKPGASVKISCKASGYTFTDYYINWVKQRPGQGLEWIGWIFPGSGSTYYNEKFKGKATLTVDKSSSTAYMLLSSLTSEDSAVYFCARWGVYAMDYWGQGTSVTVSS	https://doi.org/10.1016/j.celrep.2017.04.054	Greiff et al.	https://doi.org/10.1182/blood.2019004197	Bender et al.	ERR1759652_Heavy_IGHM.csv.gz	ERR3664744_Heavy_Bulk.csv.gz	1088459	23681
EVQLQQSGPELVKPGASVKISCKASGYTFTDYYMNWVKQSHGKSLEWIGDINPNNGGTSYNQKFKGKATLTVDKSSSTAYMELRSLTSEDSAVYYCASFDYYAMDYWGQGTSVTVSS	https://doi.org/10.1016/j.celrep.2017.04.054	Greiff et al.	https://doi.org/10.1182/blood.2019004197	Bender et al.	ERR1759676_Heavy_IGHM.csv.gz	ERR3664744_Heavy_Bulk.csv.gz	921332	26620
VQLQESGPGLVKPSQSLSLTCSVTGYSITSGYYWNWIRQFPGNKLEWMGYISYDGSNNYNPSLKNRISITRDTSKNQFFLKLNSVTTEDTATYYCARGYFDVWGTGTTVTVSS	https://doi.org/10.1016/j.celrep.2017.04.054	Greiff et al.	https://doi.org/10.1182/blood.2019004197	Bender et al.	ERR1759677_Heavy_IGHM.csv.gz	ERR3664744_Heavy_Bulk.csv.gz	4331831	53605
QVQLQQPGAELVKPGASVKLSCKASGYTFTSYWMHWVKQRPGRGLEWIGRIDPNSGGTKYNEKFKSKATLTVDKPSSTAYMQLSSLTSEDSAVYYCARGGRYYAMDYWGQGTSVTVSS	https://doi.org/10.1016/j.celrep.2017.04.054	Greiff et al.	https://doi.org/10.1182/blood.2019004197	Bender et al.	ERR1759685_Heavy_IGHM.csv.gz	ERR3664749_Heavy_Bulk.csv.gz	1005662	23125
EVKLEESGGGLVQPGGSMKLSCVASGFTFSNYWMNWVRQSPEKGLEWVAQIRLKSDNYATHYAESVKGRFTISRDDSKSSVYLQMNNLRAEDTGIYYCTDYYGSSYGYFDYWGQGTTLTVSS	https://doi.org/10.1016/j.celrep.2017.04.054	Greiff et al.	https://doi.org/10.1182/blood.2019004197	Bender et al.	ERR1759652_Heavy_IGHM.csv.gz	ERR3664756_Heavy_Bulk.csv.gz	1281253	2184
EVQLQQSGPVLVKPGASVKMSCKASGYTFTDYYMNWVKQSHGKSLEWIGVINPYNGGTSYNQKFKGKATLTVDKSSSTAYMELNSLTSEDSAVYYCARGIYYGSSYAMDYWGQGTSVTVSS	https://doi.org/10.1016/j.celrep.2017.04.054	Greiff et al.	https://doi.org/10.1182/blood.2019004197	Bender et al.	ERR1759652_Heavy_IGHM.csv.gz	ERR3664754_Heavy_Bulk.csv.gz	1298662	19623
QVQLKQSGAELVRPGASVKLSCKASGYTFTDYYINWVKQRPGQGLEWIARIYPGSGNTYYNEKFKGKATLTAEKSSSTAYMQLSSLTSEDSAVYFCARYGYYWYFDVWGTGTTVTVSS	https://doi.org/10.1038/ncomms13642	Corcoran et al.	https://doi.org/10.1182/blood.2019004197	Bender et al.	ERR1759753_1_Heavy_IGHM.csv.gz	ERR3664754_Heavy_Bulk.csv.gz	115164	18677
EVQLQQSGPELVKPGASVKISCKASGYTFTDYYMNWVKQSHGKSLEWIGDINPNNGGTSYNQKFKGKATLTVDKSSSTAYMELRSLTSEDSAVYYCTYYDYDNYYAMDYWGQGTSVTVSS	https://doi.org/10.1016/j.celrep.2017.04.054	Greiff et al.	https://doi.org/10.1182/blood.2019004197	Bender et al.	ERR1759652_Heavy_IGHM.csv.gz	ERR3664746_Heavy_Bulk.csv.gz	1324196	7337
QVQLQQSGPELVKPGASVKISCKASGYAFSSSWMNWVKQRPGKGLEWIGRIYPGDGDTNYNGKFKGKATLTADKSSSTAYMQLSSLTSEDSAVYFCARCGYYFDYWGQGTTLTVSS	https://doi.org/10.1016/j.celrep.2017.04.054	Greiff et al.	https://doi.org/10.1182/blood.2019004197	Bender et al.	ERR1759668_Heavy_IGHM.csv.gz	ERR3664744_Heavy_Bulk.csv.gz	314256	52526
EVKLEESGGGLVQPGGSMKLSCVASGFTFSNYWMNWVRQSPEKGLEWVAQIRLKSDNYATHYAESVKGRFTISRDDSKSSVYLQMNNLRAEDTGIYYCTGLSMDYWGQGTSVTVSS	https://doi.org/10.1098/rstb.2014.0236	Collins et al.	https://doi.org/10.1182/blood.2019004197	Bender et al.	ERR849860_Heavy_IGHM.csv.gz	ERR3664749_Heavy_Bulk.csv.gz	24057	1065
VQLQQSDAELVKPGASVKISCKVSGYTFTDHTIHWMKQRPEQGLEWIGYIYPRDGSTKYNEKFKGKATLTADKSSSTAYMQLNSLTSEDSAVYFCARGGYGSSYFDYWGQGTTLTVSS	https://doi.org/10.1016/j.celrep.2017.04.054	Greiff et al.	https://doi.org/10.1182/blood.2019004197	Bender et al.	ERR1759652_Heavy_IGHM.csv.gz	ERR3664749_Heavy_Bulk.csv.gz	1534648	484
EVQLQQSGAELVRPGASVKLSCTASGFNIKDDYMHWVKQRPEQGLEWIGWIDPENGDTEYASKFQGKATITADTSSNTAYLQLSSLTSEDTAVYYCTTDDYDYFDYWGQGTTLTVSS	https://doi.org/10.1016/j.celrep.2017.04.054	Greiff et al.	https://doi.org/10.1182/blood.2019004197	Bender et al.	ERR1759668_Heavy_IGHM.csv.gz	ERR3664744_Heavy_Bulk.csv.gz	2859131	24792
VQLQQSGPELVKPGASVKMSCKASGYTFTDYNMHWVKQSHGKSLEWIGYINPNNGGTSYNQKFKGKATLTVNKSSSTAYMELRSLTSEDSAVYYCARRNYSNSYAMDYWGQGTSVTVSS	https://doi.org/10.1016/j.celrep.2017.04.054	Greiff et al.	https://doi.org/10.1182/blood.2019004197	Bender et al.	ERR1759652_Heavy_IGHM.csv.gz	ERR3664744_Heavy_Bulk.csv.gz	1579025	51189
QVQLQQSGPELVKPGASVKISCKASGYTFTDYYINWVKQRPGQGLEWIGWIFPGSGSTYYNEKFKGKATLTVDKSSSTAYMLLSSLTSEDSAVYFCARYGYDYWGQGTTLTVSS	https://doi.org/10.1016/j.celrep.2017.04.054	Greiff et al.	https://doi.org/10.1182/blood.2019004197	Bender et al.	ERR1759692_Heavy_IGHM.csv.gz	ERR3664744_Heavy_Bulk.csv.gz	1139041	35582
QVQLQQPGTELVKPGASVKLSCKASGYTFTSYWMHWVKQRPGQGLEWIGNINPSNGGTNYNEKFKSKATLTVDKSSSTAYMQLSSLTSEDSAVYYCARGSNYWGQGTTLTVSS	https://doi.org/10.1016/j.celrep.2017.04.054	Greiff et al.	https://doi.org/10.1182/blood.2019004197	Bender et al.	ERR1759653_Heavy_IGHM.csv.gz	ERR3664744_Heavy_Bulk.csv.gz	1573	11305
VQLQQSDAELVKPGASVKISCKVSGYTFTDHTIHWMKQRPEQGLEWIGYIYPRDGSTKYNEKFKGKATLTADKSSSTAYMQLNSLTSEDSAVYFCAGMDYWGQGTSVTVSS	https://doi.org/10.1016/j.celrep.2017.04.054	Greiff et al.	https://doi.org/10.1182/blood.2019004197	Bender et al.	ERR1759685_Heavy_IGHM.csv.gz	ERR3664754_Heavy_Bulk.csv.gz	498986	22282
QVQLQQPGAELVKPGASVKLSCKASGYTFTSYWMHWVKQRPGRGLEWIGRIDPNSGGTKYNEKFKSKATLTVDKPSSTAYMQLSSLTSEDSAVYYCARSAGTYAMDYWGQGTSVTVSS	https://doi.org/10.1016/j.celrep.2017.04.054	Greiff et al.	https://doi.org/10.1182/blood.2019004197	Bender et al.	ERR1759653_Heavy_IGHM.csv.gz	ERR3664744_Heavy_Bulk.csv.gz	17940	35993
QVQLQQPGAELVKPGASVKLSCKASGYTFTSYWMQWVKQRPGQGLEWIGEIDPSDSYTNYNQKFKGKATLTVDTSSSTAYMQLSSLTSEDSAVYYCARGGRGYYAMDYWGQGTSVTVSS	https://doi.org/10.1016/j.celrep.2017.04.054	Greiff et al.	https://doi.org/10.1182/blood.2019004197	Bender et al.	ERR1759653_Heavy_IGHM.csv.gz	ERR3664754_Heavy_Bulk.csv.gz	19423	34651
QVQLQQSGAELMKPGASVKLSCKATGYTFTGYWIEWVKQRPGHGLEWIGEILPGSGSTNYNEKFKGKATFTADTSSNTAYMQLSSLTTEDSAIYYCARYDYDGYWYFDVWGTGTTVTVSS	https://doi.org/10.1016/j.celrep.2017.04.054	Greiff et al.	https://doi.org/10.1182/blood.2019004197	Bender et al.	ERR1759685_Heavy_IGHM.csv.gz	ERR3664744_Heavy_Bulk.csv.gz	27120	48614
EVQLQQSGAELVKPGASVKLSCTASGFNIKDYYMHWVKQRTEQGLEWIGRIDPEDGETKYAPKFQGKATITADTSSNTAYLQLSSLTSEDTAVYYCARDYGSSYDDYWGQGTTLTVSS	https://doi.org/10.1016/j.celrep.2017.04.054	Greiff et al.	https://doi.org/10.1182/blood.2019004197	Bender et al.	ERR1759653_Heavy_IGHM.csv.gz	ERR3664749_Heavy_Bulk.csv.gz	21972	24583
QVQLQQSGAELVKPGASVKMSCKASGYTFTTYPIEWMKQNHGKSLEWIGNFHPYNDDTKYNEKFKGKATLTVEKSSSTVYLELSRLTSDDSAVYYCARRGTGYFDYWGQGTTLTVSS	https://doi.org/10.1016/j.celrep.2017.04.054	Greiff et al.	https://doi.org/10.1182/blood.2019004197	Bender et al.	ERR1759685_Heavy_IGHM.csv.gz	ERR3664754_Heavy_Bulk.csv.gz	719463	19848
QVQLQQPGAELVRPGSSVKLSCKASGYTFTSYWMHWVKQRPIQGLEWIGNIDPSDSETHYNQKFKDKATLTVDKSSSTAYMQLSSLTSEDSAVYYCARSWDGGYYFDYWGQGTTLTVSS	https://doi.org/10.1016/j.celrep.2017.04.054	Greiff et al.	https://doi.org/10.1182/blood.2019004197	Bender et al.	ERR1759665_Heavy_IGHM.csv.gz	ERR3664744_Heavy_Bulk.csv.gz	1956806	25160
QVQLQQPGAELVKPGASVKMSCKASGYTFTSYWITWVKQRPGQGLEWIGDIYPGSGSTNYNEKFKSKATLTVDTSSSTAYMQLSSLTSEDSAVYYCAREDYGDYWGQGTTLTVSS	https://doi.org/10.1016/j.celrep.2017.04.054	Greiff et al.	https://doi.org/10.1182/blood.2019004197	Bender et al.	ERR1759668_Heavy_IGHM.csv.gz	ERR3664749_Heavy_Bulk.csv.gz	474002	42068
QVQLQQPGAELVRPGTSVKLSCKASGYTFTSYWMHWVKQRPGQGLEWIGVIDPSDSYTNYNQKFKGKATLTVDTSSSTAYMQLSSLTSEDSAVYYCARNWDYWGQGTTLTVSS	https://doi.org/10.1016/j.celrep.2017.04.054	Greiff et al.	https://doi.org/10.1182/blood.2019004197	Bender et al.	ERR1759689_Heavy_IGHM.csv.gz	ERR3664754_Heavy_Bulk.csv.gz	105088	25130
EVQLQQSGPELVKPGASVKIPCKASGYTFTDYNMDWVKQSHGKSLEWIGDINPNNGGTIYNQKFKGKATLTVDKSSSTAYMELRSLTSEDTAVYYCARGSGYFDYWGQGTTLTVSS	https://doi.org/10.1016/j.celrep.2017.04.054	Greiff et al.	https://doi.org/10.1182/blood.2019004197	Bender et al.	ERR1759696_Heavy_IGHM.csv.gz	ERR3664762_Heavy_Bulk.csv.gz	647604	8299
QVQLQQSGAELVKPGASVKLSCKASGYTFTEYTIHWVKQRSGQGLEWIGWFYPGSGSIKYNEKFKDKATLTADKSSSTVYMELSRLTSEDSAVYFCARHEERGYYAMDYWGQGTSVTVSS	https://doi.org/10.1016/j.celrep.2017.04.054	Greiff et al.	https://doi.org/10.1182/blood.2019004197	Bender et al.	ERR1759689_Heavy_IGHM.csv.gz	ERR3664744_Heavy_Bulk.csv.gz	2369941	40829
QVQLQQPGTELVKPGASVKLSCKASGYTFTSYWMHWVKQRPGQGLEWIGNINPSNGGTNYNEKFKSKATLTVDKSSSTAYMQLSSLTSEDSAVYYCARNWDRDYWGQGTTLTVSS	https://doi.org/10.1016/j.celrep.2017.04.054	Greiff et al.	https://doi.org/10.1182/blood.2019004197	Bender et al.	ERR1759685_Heavy_IGHM.csv.gz	ERR3664749_Heavy_Bulk.csv.gz	390045	45952
VQLQQSDAELVKPGASVKISCKVSGYTFTDHTIHWMKQRPEQGLEWIGYIYPRDGSTKYNEKFKGKATLTADKSSSTAYMQLNSLTSEDSAVYFCARGEGRYFDYWGQGTTLTVSS	https://doi.org/10.1016/j.celrep.2017.04.054	Greiff et al.	https://doi.org/10.1182/blood.2019004197	Bender et al.	ERR1759653_Heavy_IGHM.csv.gz	ERR3664749_Heavy_Bulk.csv.gz	75874	9318
QVQLQQPGAELVKPGASVKLSCKASGYTFTSYWMHWVKQRPGRGLEWIGRIDPNSGGTKYNEKFKSKATLTVDKPSSTAYMQLSSLTSEDSAVYYCARSHYYGSSFDYWGQGTTLTVSS	https://doi.org/10.1016/j.celrep.2017.04.054	Greiff et al.	https://doi.org/10.1182/blood.2019004197	Bender et al.	ERR1759689_Heavy_IGHM.csv.gz	ERR3664744_Heavy_Bulk.csv.gz	1280800	4528
QVQLQQSGAELVRPGTSVKVSCKASGYAFTNYLIEWVKQRPGQGLEWIGVINPGSGGTNYNEKFKGKATLTADKSSSTAYMQLSSLTSEDSAVYFCARSGSSYYFDYWGQGTTLTVSS	https://doi.org/10.1016/j.celrep.2017.04.054	Greiff et al.	https://doi.org/10.1182/blood.2019004197	Bender et al.	ERR1759689_Heavy_IGHM.csv.gz	ERR3664749_Heavy_Bulk.csv.gz	1635432	15426
QVQLQQSGAELVRPGASVTLSCKASGYTFTDYEMHWVKQTPVHGLEWIGAIDPETGGTAYNQKFKGKAILTADKSSSTAYMELRSLTSEDSAVYYCTRKSSYWYFDVWGTGTTVTVSS	https://doi.org/10.1016/j.celrep.2017.04.054	Greiff et al.	https://doi.org/10.1182/blood.2019004197	Bender et al.	ERR1759677_Heavy_IGHM.csv.gz	ERR3664754_Heavy_Bulk.csv.gz	9256	18302
QVQLQQPGAELVRPGTSVKLSCKASGYTFTSYWMHWVKQRPGQGLEWIGVIDPSDSYTNYNQKFKGKATLTVDTSSSTAYMQLSSLTSEDSAVYYCARHYGSTYWYFDVWGTGTTVTVSS	https://doi.org/10.1016/j.celrep.2017.04.054	Greiff et al.	https://doi.org/10.1182/blood.2019004197	Bender et al.	ERR1759653_Heavy_IGHM.csv.gz	ERR3664762_Heavy_Bulk.csv.gz	115742	32619
QVQLQQPGAELVKPGASVKLSCKASGYTFTSYWMQWVKQRPGQGLEWIGEIDPSDSYTNYNQKFKGKATLTVDTSSSTAYMQLSSLTSEDSAVYYCARRTVVEGYFDVWGTGTTVTVSS	https://doi.org/10.1016/j.celrep.2017.04.054	Greiff et al.	https://doi.org/10.1182/blood.2019004197	Bender et al.	ERR1759653_Heavy_IGHM.csv.gz	ERR3664749_Heavy_Bulk.csv.gz	126633	33771
QVQLQQPGTELVKPGASVKLSCKASGYTFTSYWMHWVKQRPGQGLEWIGNINPSNGGTNYNEKFKSKATLTVDKSSSTAYMQLSSLTSEDSAVYYCARFHDYWGQGTTLTVSS	https://doi.org/10.1016/j.celrep.2017.04.054	Greiff et al.	https://doi.org/10.1182/blood.2019004197	Bender et al.	ERR1759653_Heavy_IGHM.csv.gz	ERR3664755_Heavy_Bulk.csv.gz	145029	11275
QVQLQQSGPELVKPGASVKISCKASGYAFSSSWMNWVKQRPGKGLEWIGRIYPGDGDTNYNGKFKGKATLTADKSSSTAYMQLSSLTSEDSAVYFCARHYSNYWYFDVWGTGTTVTVSS	https://doi.org/10.1016/j.celrep.2017.04.054	Greiff et al.	https://doi.org/10.1182/blood.2019004197	Bender et al.	ERR1759653_Heavy_IGHM.csv.gz	ERR3664749_Heavy_Bulk.csv.gz	148059	10873
QVQLQQSGPELVKPGASVKISCKASGYAFSSSWMNWVKQRPGKGLEWIGRIYPGDGDTNYNGKFKGKATLTADKSSSTAYMQLSSLTSEDSAVYFCARYDGYYAMDYWGQGTSVTVSS	https://doi.org/10.1016/j.celrep.2017.04.054	Greiff et al.	https://doi.org/10.1182/blood.2019004197	Bender et al.	ERR1759656_Heavy_IGHM.csv.gz	ERR3664744_Heavy_Bulk.csv.gz	107219	51121
QVQLQQPGAELVKPGASVKLSCKASGYTFTSYWMQWVKQRPGQGLEWIGEIDPSDSYTNYNQKFKGKATLTVDTSSSTAYMQLSSLTSEDSAVYYCARGLRDYYAMDYWGQGTSVTVSS	https://doi.org/10.1016/j.celrep.2017.04.054	Greiff et al.	https://doi.org/10.1182/blood.2019004197	Bender et al.	ERR1759668_Heavy_IGHM.csv.gz	ERR3664754_Heavy_Bulk.csv.gz	17764	44664
QVQLQQPGAELVKPGASVKVSCKASGYTFTSYWMHWVKQRPGQGLEWIGRIHPSDSDTNYNQKFKGKATLTVDKSSSTAYMQLSSLTSEDSAVYYCAIGITTVVEDYWGQGTTLTVSS	https://doi.org/10.1016/j.celrep.2017.04.054	Greiff et al.	https://doi.org/10.1182/blood.2019004197	Bender et al.	ERR1759677_Heavy_IGHM.csv.gz	ERR3664749_Heavy_Bulk.csv.gz	1346810	1810
EVQLVESGGGLVKPGGSLKLSCAASGFTFSDYGMHWVRQAPEKGLEWVAYISSGSSTIYYADTVKGRFTISRDNAKNTLFLQMTSLRSEDTAMYYCARVGDYAMDYWGQGTSVTVSS	https://doi.org/10.1016/j.celrep.2017.04.054	Greiff et al.	https://doi.org/10.1182/blood.2019004197	Bender et al.	ERR1759653_Heavy_IGHM.csv.gz	ERR3664744_Heavy_Bulk.csv.gz	151726	45530
QVQLQQSGAELVRPGASVTLSCKASGYTFTDYEMHWVKQTPVHGLEWIGAIDPETGGTAYNQKFKGKAILTADKSSSTAYMELRSLTSEDSAVYYCTRTVVAPYWYFDVWGTGTTVTVSS	https://doi.org/10.1016/j.celrep.2017.04.054	Greiff et al.	https://doi.org/10.1182/blood.2019004197	Bender et al.	ERR1759668_Heavy_IGHM.csv.gz	ERR3664744_Heavy_Bulk.csv.gz	759445	983
QVQLQQPGAELVKPGASVKLSCKASGYTFTSYWMHWVKQRPGRGLEWIGRIDPNSGGTKYNEKFKSKATLTVDKPSSTAYMQLSSLTSEDSAVYYCASTVVDYFDYWGQGTTLTVSS	https://doi.org/10.1016/j.celrep.2017.04.054	Greiff et al.	https://doi.org/10.1182/blood.2019004197	Bender et al.	ERR1759665_Heavy_IGHM.csv.gz	ERR3664744_Heavy_Bulk.csv.gz	9041	2178
QVQLQQPGAELVKPGASVKLSCKASGYTFTSYWMHWVKQRPGQGLEWIGMIHPNSGSTNYNEKFKSKATLTVDKSSSTAYMQLSSLTSEDSAVYYCAIYYGNYYYAMDYWGQGTSVTVSS	https://doi.org/10.1016/j.celrep.2017.04.054	Greiff et al.	https://doi.org/10.1182/blood.2019004197	Bender et al.	ERR1759664_Heavy_IGHM.csv.gz	ERR3664762_Heavy_Bulk.csv.gz	102098	4992
QVQLQQSGAELVRPGASVTLSCKASGYTFTDYEMHWVKQTPVHGLEWIGAIDPETGGTAYNQKFKGKAILTADKSSSTAYMELRSLTSEDSAVYYCTMGYFDYWGQGTTLTVSS	https://doi.org/10.1016/j.celrep.2017.04.054	Greiff et al.	https://doi.org/10.1182/blood.2019004197	Bender et al.	ERR1759653_Heavy_IGHM.csv.gz	ERR3664746_Heavy_Bulk.csv.gz	188517	4761
EVQLQQSGPELVKPGASVKISCKASGYTFTDYYMNWVKQSHGKSLEWIGDINPNNGGTSYNQKFKGKATLTVDKSSSTAYMELRSLTSEDSAVYYCASIYYGNYWYFDVWGTGTTVTVSS	https://doi.org/10.1016/j.celrep.2017.04.054	Greiff et al.	https://doi.org/10.1182/blood.2019004197	Bender et al.	ERR1759653_Heavy_IGHM.csv.gz	ERR3664744_Heavy_Bulk.csv.gz	201674	19572
QVQLQQPGAELVKPGASVKLSCKASGYTFTSYWMHWVKQRPGRGLEWIGRIDPNSGGTKYNEKFKSKATLTVDKPSSTAYMQLSSLTSEDSAVYYCARDDGDWYFDVWGTGTTVTVSS	https://doi.org/10.1016/j.celrep.2017.04.054	Greiff et al.	https://doi.org/10.1182/blood.2019004197	Bender et al.	ERR1759653_Heavy_IGHM.csv.gz	ERR3664754_Heavy_Bulk.csv.gz	208432	39275
QVQLQQPGAELVKPGASVKLSCKASGYTFTSYWMHWVKQRPGQGLEWIGMIHPNSGSTNYNEKFKSKATLTVDKSSSTAYMQLSSLTSEDSAVYYCARGGTTVDWYFDVWGTGTTVTVSS	https://doi.org/10.1016/j.celrep.2017.04.054	Greiff et al.	https://doi.org/10.1182/blood.2019004197	Bender et al.	ERR1759653_Heavy_IGHM.csv.gz	ERR3664755_Heavy_Bulk.csv.gz	210813	8710
EVQLVESGGGLVKPGGSLKLSCAASGFTFSSYAMSWVRQTPEKRLEWVATISDGGSYTYYPDNVKGRFTISRDNAKNNLYLQMSHLKSEDTAMYYCARGPYYFDYWGQGTTLTVSS	https://doi.org/10.1016/j.celrep.2017.04.054	Greiff et al.	https://doi.org/10.1182/blood.2019004197	Bender et al.	ERR1759665_Heavy_IGHM.csv.gz	ERR3664744_Heavy_Bulk.csv.gz	1640163	55812
QVQLQQPGAELVKPGASVKVSCKASGYTFTSYWMHWVKQRPGQGLEWIGRIHPSDSDTNYNQKFKGKATLTVDKSSSTAYMQLSSLTSEDSAVYYCATLTFDYWGQGTTLTVSS	https://doi.org/10.1016/j.celrep.2017.04.054	Greiff et al.	https://doi.org/10.1182/blood.2019004197	Bender et al.	ERR1759653_Heavy_IGHM.csv.gz	ERR3664754_Heavy_Bulk.csv.gz	214736	48290
QVQLQQPGAELVKPGASVKLSCKASGYTFTSYWMQWVKQRPGQGLEWIGEIDPSDSYTNYNQKFKGKATLTVDTSSSTAYMQLSSLTSEDSAVYYCARGLRRAMDYWGQGTSVTVSS	https://doi.org/10.1016/j.celrep.2017.04.054	Greiff et al.	https://doi.org/10.1182/blood.2019004197	Bender et al.	ERR1759691_Heavy_IGHM.csv.gz	ERR3664744_Heavy_Bulk.csv.gz	840319	40115
QVQLQQPGAELVKPGASVKLSCKASGYTFTSYWMQWVKQRPGQGLEWIGEIDPSDSYTNYNQKFKGKATLTVDTSSSTAYMQLSSLTSEDSAVYYCARRTVVADWYFDVWGTGTTVTVSS	https://doi.org/10.1016/j.celrep.2017.04.054	Greiff et al.	https://doi.org/10.1182/blood.2019004197	Bender et al.	ERR1759653_Heavy_IGHM.csv.gz	ERR3664749_Heavy_Bulk.csv.gz	236727	5550
QVQLQQPGAELVKPGASVKLSCKASGYTFTSYWMHWVKQRPGRGLEWIGRIDPNSGGTKYNEKFKSKATLTVDKPSSTAYMQLSSLTSEDSAVYYCASEPFDYWGQGTTLTVSS	https://doi.org/10.1016/j.celrep.2017.04.054	Greiff et al.	https://doi.org/10.1182/blood.2019004197	Bender et al.	ERR1759697_Heavy_IGHM.csv.gz	ERR3664744_Heavy_Bulk.csv.gz	1070234	7158
QVQLQQPGAELVKPGASVKLSCKASGYTFTSYWMHWVKQRPGQGLEWIGMIHPNSGSTNYNEKFKSKATLTVDKSSSTAYMQLSSLTSEDSAVYYCARGYGSSSFDYWGQGTTLTVSS	https://doi.org/10.1016/j.celrep.2017.04.054	Greiff et al.	https://doi.org/10.1182/blood.2019004197	Bender et al.	ERR1759677_Heavy_IGHM.csv.gz	ERR3664755_Heavy_Bulk.csv.gz	1426058	2363
EVQLQQSGPELVKPGASVKISCKASGYTFTDYYMNWVKQSHGKSLEWIGDINPNNGGTSYNQKFKGKATLTVDKSSSTAYMELRSLTSEDSAVYYCARWLRFDYWGQGTTLTVSS	https://doi.org/10.1016/j.celrep.2017.04.054	Greiff et al.	https://doi.org/10.1182/blood.2019004197	Bender et al.	ERR1759688_Heavy_IGHM.csv.gz	ERR3664744_Heavy_Bulk.csv.gz	1163759	42796
VQLQQSGAELVKPGASVKISCKASGYAFSSYWMNWVKQRPGKGLEWIGQIYPGDGDTNYNGKFKGKATLTADKSSSTAYMQLSSLTSEDSAVYFCARRGDGYYFDYWGQGTTLTVSS	https://doi.org/10.1016/j.celrep.2017.04.054	Greiff et al.	https://doi.org/10.1182/blood.2019004197	Bender et al.	ERR1759682_Heavy_IGHM.csv.gz	ERR3664757_Heavy_Bulk.csv.gz	49005	53971
QVQLQQPGAELVKPGASVKLSCKASGYTFTSYWMHWVKQRPGRGLEWIGRIDPNSGGTKYNEKFKSKATLTVDKPSSTAYMQLSSLTSEDSAVYYCARSYGPDYWGQGTTLTVSS	https://doi.org/10.1016/j.celrep.2017.04.054	Greiff et al.	https://doi.org/10.1182/blood.2019004197	Bender et al.	ERR1759653_Heavy_IGHM.csv.gz	ERR3664744_Heavy_Bulk.csv.gz	275680	56688
QVQLQQPGAELVKPGASVKLSCKASGYTFTSYWMHWVKQRPGRGLEWIGRIDPNSGGTKYNEKFKSKATLTVDKPSSTAYMQLSSLTSEDSAVYYCARGGYGSLYFDYWGQGTTLTVSS	https://doi.org/10.1016/j.celrep.2017.04.054	Greiff et al.	https://doi.org/10.1182/blood.2019004197	Bender et al.	ERR1759689_Heavy_IGHM.csv.gz	ERR3664744_Heavy_Bulk.csv.gz	64543	13874
VQLQQPGAELVRPGSSVKLSCKASGYTFTSYWMHWVKQRPIQGLEWIGNIDPSDSETHYNQKFKDKATLTVDKSSSTAYMQLSSLTSEDSAVYYCARGLAFDYWGQGTTLTVSS	https://doi.org/10.1016/j.celrep.2017.04.054	Greiff et al.	https://doi.org/10.1182/blood.2019004197	Bender et al.	ERR1759653_Heavy_IGHM.csv.gz	ERR3664756_Heavy_Bulk.csv.gz	297837	44705
QVQLQQPGAELVKPGASVKMSCKASGYTFTSYWITWVKQRPGQGLEWIGDIYPGSGSTNYNEKFKSKATLTVDTSSSTAYMQLSSLTSEDSAVYYCARSRVFDYWGQGTTLTVSS	https://doi.org/10.1016/j.celrep.2017.04.054	Greiff et al.	https://doi.org/10.1182/blood.2019004197	Bender et al.	ERR1759668_Heavy_IGHM.csv.gz	ERR3664762_Heavy_Bulk.csv.gz	1821512	36796
QVQLQQPGAELVKPGASVKLSCKASGYTFTSYWMHWVKQRPGQGLEWIGMIHPNSGSTNYNEKFKSKATLTVDKSSSTAYMQLSSLTSEDSAVYYCATGYFDVWGTGTTVTVSS	https://doi.org/10.1016/j.celrep.2017.04.054	Greiff et al.	https://doi.org/10.1182/blood.2019004197	Bender et al.	ERR1759653_Heavy_IGHM.csv.gz	ERR3664744_Heavy_Bulk.csv.gz	303393	21773
QVQLQQPGAELVRPGSSVKLSCKASGYTFTSYWMHWVKQRPIQGLEWIGNIDPSDSETHYNQKFKDKATLTVDKSSSTAYMQLSSLTSEDSAVYYCARGLAFDYWGQGTTLTVSS	https://doi.org/10.1016/j.celrep.2017.04.054	Greiff et al.	https://doi.org/10.1182/blood.2019004197	Bender et al.	ERR1759671_Heavy_IGHM.csv.gz	ERR3664756_Heavy_Bulk.csv.gz	18505	3188
QVQLQQPGAELVKPGASVKLSCKASGYTFTSYWMHWVKQRPGRGLEWIGRIDPNSGGTKYNEKFKSKATLTVDKPSSTAYMQLSSLTSEDSAVYYCARGGGTHWYFDVWGTGTTVTVSS	https://doi.org/10.1016/j.celrep.2017.04.054	Greiff et al.	https://doi.org/10.1182/blood.2019004197	Bender et al.	ERR1759653_Heavy_IGHM.csv.gz	ERR3664744_Heavy_Bulk.csv.gz	328051	42896
EVQLQQSGPELVKPGASVKISCKASGYTFTDYYMNWVKQSHGKSLEWIGDINPNNGGTSYNQKFKGKATLTVDKSSSTAYMELRSLTSEDSAVYYCAPYSNYYAMDYWGQGTSVTVSS	https://doi.org/10.1016/j.celrep.2017.04.054	Greiff et al.	https://doi.org/10.1182/blood.2019004197	Bender et al.	ERR1759656_Heavy_IGHM.csv.gz	ERR3664744_Heavy_Bulk.csv.gz	87814	8542
QVQLQQPGAELVKPGASVKLSCKASGYTFTSYWMHWVKQRPGRGLEWIGRIDPNSGGTKYNEKFKSKATLTVDKPSSTAYMQLSSLTSEDSAVYYCARYDYDGAMDYWGQGTSVTVSS	https://doi.org/10.1016/j.celrep.2017.04.054	Greiff et al.	https://doi.org/10.1182/blood.2019004197	Bender et al.	ERR1759689_Heavy_IGHM.csv.gz	ERR3664749_Heavy_Bulk.csv.gz	1738461	17080
QVQLQQSGPELVKPGASVKISCKASGYAFSSSWMNWVKQRPGKGLEWIGRIYPGDGDTNYNGKFKGKATLTADKSSSTAYMQLSSLTSEDSAVYFCARITTDYYAMDYWGQGTSVTVSS	https://doi.org/10.1016/j.celrep.2017.04.054	Greiff et al.	https://doi.org/10.1182/blood.2019004197	Bender et al.	ERR1759653_Heavy_IGHM.csv.gz	ERR3664744_Heavy_Bulk.csv.gz	341960	20444
QVQLQQSGPELVKPGASVKISCKASGYAFSSSWMNWVKQRPGKGLEWIGRIYPGDGDTNYNGKFKGKATLTADKSSSTAYMQLSSLTSEDSAVYFCARSEDAMDYWGQGTSVTVSS	https://doi.org/10.1016/j.celrep.2017.04.054	Greiff et al.	https://doi.org/10.1182/blood.2019004197	Bender et al.	ERR1759653_Heavy_IGHM.csv.gz	ERR3664744_Heavy_Bulk.csv.gz	356372	43147
QVQLQQSGAELARPGASVKLSCKASGYTFTSYGISWVKQRTGQGLEWIGEIYPRSGNTYYNEKFKGKATLTADKSSSTAYMELRSLTSEDSAVYFCARSGGYYYAMDYWGQGTSVTVSS	https://doi.org/10.1016/j.celrep.2017.04.054	Greiff et al.	https://doi.org/10.1182/blood.2019004197	Bender et al.	ERR1759657_Heavy_IGHM.csv.gz	ERR3664744_Heavy_Bulk.csv.gz	198913	17629
QVQLQQSGPELVKPGASVKISCKASGYAFSSSWMNWVKQRPGKGLEWIGRIYPGDGDTNYNGKFKGKATLTADKSSSTAYMQLSSLTSEDSAVYFCARDYYYGSSYYFDYWGQGTTLTVSS	https://doi.org/10.1016/j.celrep.2017.04.054	Greiff et al.	https://doi.org/10.1182/blood.2019004197	Bender et al.	ERR1759665_Heavy_IGHM.csv.gz	ERR3664744_Heavy_Bulk.csv.gz	12569	2813
EVQLQQSGAELVKPGASVKLSCTASGFNIKDYYMHWVKQRTEQGLEWIGRIDPEDGETKYAPKFQGKATITADTSSNTAYLQLSSLTSEDTAVYYCARRHFDYWGQGTTLTVSS	https://doi.org/10.1016/j.celrep.2017.04.054	Greiff et al.	https://doi.org/10.1182/blood.2019004197	Bender et al.	ERR1759668_Heavy_IGHM.csv.gz	ERR3664757_Heavy_Bulk.csv.gz	361413	78768
QVQLQQPGAELVKPGASVKLSCKASGYTFTSYWMHWVKQRPGRGLEWIGRIDPNSGGTKYNEKFKSKATLTVDKPSSTAYMQLSSLTSEDSAVYYCAREGYYYGSSYGFDYWGQGTTLTVSS	https://doi.org/10.1016/j.celrep.2017.04.054	Greiff et al.	https://doi.org/10.1182/blood.2019004197	Bender et al.	ERR1759653_Heavy_IGHM.csv.gz	ERR3664749_Heavy_Bulk.csv.gz	398678	53171
EVQLQQSGAELVRPGASVKLSCTASGFNIKDDYMHWVKQRPEQGLEWIGWIDPENGDTEYASKFQGKATITADTSSNTAYLQLSSLTSEDTAVYYCTTSSGYYFDYWGQGTTLTVSS	https://doi.org/10.1016/j.celrep.2017.04.054	Greiff et al.	https://doi.org/10.1182/blood.2019004197	Bender et al.	ERR1759656_Heavy_IGHM.csv.gz	ERR3664749_Heavy_Bulk.csv.gz	956696	55029
EVQLVESGGGLVKPGGSLKLSCAASGFTFSSYAMSWVRQTPEKRLEWVATISDGGSYTYYPDNVKGRFTISRDNAKNNLYLQMSHLKSEDTAMYYCARDQDYFDYWGQGTTLTVSS	https://doi.org/10.1016/j.celrep.2017.04.054	Greiff et al.	https://doi.org/10.1182/blood.2019004197	Bender et al.	ERR1759664_Heavy_IGHM.csv.gz	ERR3664754_Heavy_Bulk.csv.gz	179982	5002
EVKLEESGGGLVQPGGSMKLSCVASGFTFSNYWMNWVRQSPEKGLEWVAQIRLKSDNYATHYAESVKGRFTISRDDSKSSVYLQMNNLRAEDTGIYYCTRGDYWGQGTTLTVSS	https://doi.org/10.1016/j.celrep.2017.04.054	Greiff et al.	https://doi.org/10.1182/blood.2019004197	Bender et al.	ERR1759653_Heavy_IGHM.csv.gz	ERR3664754_Heavy_Bulk.csv.gz	422922	33828
EVQLQQSGAELVKPGASVKLSCTASGFNIKDYYMHWVKQRTEQGLEWIGRIDPEDGETKYAPKFQGKATITADTSSNTAYLQLSSLTSEDTAVYYCARGSNYVGYAMDYWGQGTSVTVSS	https://doi.org/10.1016/j.celrep.2017.04.054	Greiff et al.	https://doi.org/10.1182/blood.2019004197	Bender et al.	ERR1759653_Heavy_IGHM.csv.gz	ERR3664744_Heavy_Bulk.csv.gz	423722	3556
VQLQQSDAELVKPGASVKISCKVSGYTFTDHTIHWMKQRPEQGLEWIGYIYPRDGSTKYNEKFKGKATLTADKSSSTAYMQLNSLTSEDSAVYFCANYGSSYYFDYWGQGTTLTVSS	https://doi.org/10.1016/j.celrep.2017.04.054	Greiff et al.	https://doi.org/10.1182/blood.2019004197	Bender et al.	ERR1759653_Heavy_IGHM.csv.gz	ERR3664746_Heavy_Bulk.csv.gz	426703	1009
QVQLQQSGAELMKPGASVKLSCKATGYTFTGYWIEWVKQRPGHGLEWIGEILPGSGSTNYNEKFKGKATFTADTSSNTAYMQLSSLTTEDSAIYYCASSSYDFDYWGQGTTLTVSS	https://doi.org/10.1016/j.celrep.2017.04.054	Greiff et al.	https://doi.org/10.1182/blood.2019004197	Bender et al.	ERR1759653_Heavy_IGHM.csv.gz	ERR3664762_Heavy_Bulk.csv.gz	431846	4095
VQLQQSVAELVRPGASVKLSCTASGFNIKNTYMHWVKQRPEQGLEWIGRIDPANGNTKYAPKFQGKATITADTSSNTAYLQLSSLTSEDTAIYYCARDYRGYFDVWGTGTTVTVSS	https://doi.org/10.1016/j.celrep.2017.04.054	Greiff et al.	https://doi.org/10.1182/blood.2019004197	Bender et al.	ERR1759653_Heavy_IGHM.csv.gz	ERR3664754_Heavy_Bulk.csv.gz	455799	2419
EVQLQQSGAELVKPGASVKLSCTASGFNIKDYYMHWVKQRTEQGLEWIGRIDPEDGETKYAPKFQGKATITADTSSNTAYLQLSSLTSEDTAVYYCAFYSNFFDYWGQGTTLTVSS	https://doi.org/10.1016/j.celrep.2017.04.054	Greiff et al.	https://doi.org/10.1182/blood.2019004197	Bender et al.	ERR1759653_Heavy_IGHM.csv.gz	ERR3664744_Heavy_Bulk.csv.gz	463281	7768
QVQLQQPGAELVKPGASVKMSCKASGYTFTSYWITWVKQRPGQGLEWIGDIYPGSGSTNYNEKFKSKATLTVDTSSSTAYMQLSSLTSEDSAVYYCARVYYYGSSYAMDYWGQGTSVTVSS	https://doi.org/10.1016/j.celrep.2017.04.054	Greiff et al.	https://doi.org/10.1182/blood.2019004197	Bender et al.	ERR1759664_Heavy_IGHM.csv.gz	ERR3664749_Heavy_Bulk.csv.gz	664931	406
QVQLQQPGTELVKPGASVKLSCKASGYTFTSYWMHWVKQRPGQGLEWIGNINPSNGGTNYNEKFKSKATLTVDKSSSTAYMQLSSLTSEDSAVYYCARSGDSSGYYFDYWGQGTTLTVSS	https://doi.org/10.1016/j.celrep.2017.04.054	Greiff et al.	https://doi.org/10.1182/blood.2019004197	Bender et al.	ERR1759653_Heavy_IGHM.csv.gz	ERR3664749_Heavy_Bulk.csv.gz	485099	35865
EVQLVESGGDLVKPGGSLKLSCAASGFTFSSYGMSWVRQTPDKRLEWVATISSGGSYTYYPDSVKGRFTISRDNAKNTLYLQMSSLKSEDTAMYYCARLDFDYWGQGTTLTVSS	https://doi.org/10.1016/j.celrep.2017.04.054	Greiff et al.	https://doi.org/10.1182/blood.2019004197	Bender et al.	ERR1759697_Heavy_IGHM.csv.gz	ERR3664744_Heavy_Bulk.csv.gz	737157	39913
QVQLQQPGAELVKPGASVKLSCKASGYTFTSYWMHWVKQRPGRGLEWIGRIDPNSGGTKYNEKFKSKATLTVDKPSSTAYMQLSSLTSEDSAVYYCAREGRHWYFDVWGTGTTVTVSS	https://doi.org/10.1016/j.celrep.2017.04.054	Greiff et al.	https://doi.org/10.1182/blood.2019004197	Bender et al.	ERR1759653_Heavy_IGHM.csv.gz	ERR3664744_Heavy_Bulk.csv.gz	493381	8344
QVQLQQSGAELVRPGTSVKMSCKASGYTFTNYWIGWAKQRPGHGLEWIGDIYPGGGYTNYNEKFKGKATLTADKSSSTAYMQFSSLTSEDSAIYYCARRGYYGSSFDYWGQGTTLTVSS	https://doi.org/10.1016/j.celrep.2017.04.054	Greiff et al.	https://doi.org/10.1182/blood.2019004197	Bender et al.	ERR1759653_Heavy_IGHM.csv.gz	ERR3664746_Heavy_Bulk.csv.gz	502524	2872
QVQLQQPGAELVKPGASVKLSCKASGYTFTSYWMHWVKQRPGRGLEWIGRIDPNSGGTKYNEKFKSKATLTVDKPSSTAYMQLSSLTSEDSAVYYCARCYDGYFDVWGTGTTVTVSS	https://doi.org/10.1016/j.celrep.2017.04.054	Greiff et al.	https://doi.org/10.1182/blood.2019004197	Bender et al.	ERR1759653_Heavy_IGHM.csv.gz	ERR3664749_Heavy_Bulk.csv.gz	510811	20795
EVQLQQSGAELVRPGASVKLSCTASGFNIKDDYMHWVKQRPEQGLEWIGWIDPENGDTEYASKFQGKATITADTSSNTAYLQLSSLTSEDTAVYYCTTGTTDWYFDVWGTGTTVTVSS	https://doi.org/10.1016/j.celrep.2017.04.054	Greiff et al.	https://doi.org/10.1182/blood.2019004197	Bender et al.	ERR1759653_Heavy_IGHM.csv.gz	ERR3664754_Heavy_Bulk.csv.gz	513491	23696
QVQLQQPGAELVKPGASVKLSCKASGYTFTSYWMHWVKQRPGQGLEWIGMIHPNSGSTNYNEKFKSKATLTVDKSSSTAYMQLSSLTSEDSAVYYCARRGYDNAMDYWGQGTSVTVSS	https://doi.org/10.1016/j.celrep.2017.04.054	Greiff et al.	https://doi.org/10.1182/blood.2019004197	Bender et al.	ERR1759698_Heavy_IGHM.csv.gz	ERR3664754_Heavy_Bulk.csv.gz	224661	24239
VQLQQSGAELVKPGASVKLSCKASGYTFTEYTIHWVKQRSGQGLEWIGWFYPGSGSIKYNEKFKDKATLTADKSSSTVYMELSRLTSEDSAVYFCARHEGYDDAMDYWGQGTSVTVSS	https://doi.org/10.1016/j.celrep.2017.04.054	Greiff et al.	https://doi.org/10.1182/blood.2019004197	Bender et al.	ERR1759653_Heavy_IGHM.csv.gz	ERR3664769_Heavy_Bulk.csv.gz	524983	11864
EVQLQQSGAELVKPGASVKLSCTASGFNIKDYYMHWVKQRTEQGLEWIGRIDPEDGETKYAPKFQGKATITADTSSNTAYLQLSSLTSEDTAVYYCARGSSFYAMDYWGQGTSVTVSS	https://doi.org/10.1016/j.celrep.2017.04.054	Greiff et al.	https://doi.org/10.1182/blood.2019004197	Bender et al.	ERR1759653_Heavy_IGHM.csv.gz	ERR3664749_Heavy_Bulk.csv.gz	537564	30536
EVQLQQSGPVLVKPGASVKMSCKASGYTFTDYYMNWVKQSHGKSLEWIGVINPYNGGTSYNQKFKGKATLTVDKSSSTAYMELNSLTSEDSAVYYCARRTGTGYFDVWGTGTTVTVSS	https://doi.org/10.1016/j.celrep.2017.04.054	Greiff et al.	https://doi.org/10.1182/blood.2019004197	Bender et al.	ERR1759691_Heavy_IGHM.csv.gz	ERR3664744_Heavy_Bulk.csv.gz	700817	56402
QVQLQQPGAELVKPGASVKLSCKASGYTFTSYWMHWVKQRPGQGLEWIGMIHPNSGSTNYNEKFKSKATLTVDKSSSTAYMQLSSLTSEDSAVYYCARGDGRGYFDYWGQGTTLTVSS	https://doi.org/10.1016/j.celrep.2017.04.054	Greiff et al.	https://doi.org/10.1182/blood.2019004197	Bender et al.	ERR1759653_Heavy_IGHM.csv.gz	ERR3664749_Heavy_Bulk.csv.gz	547701	57573
QVQLQQPGAELVKPGASVKLSCKASGYTFTSYWMQWVKQRPGQGLEWIGEIDPSDSYTNYNQKFKGKATLTVDTSSSTAYMQLSSLTSEDSAVYYCARRGNYDYAMDYWGQGTSVTVSS	https://doi.org/10.1016/j.celrep.2017.04.054	Greiff et al.	https://doi.org/10.1182/blood.2019004197	Bender et al.	ERR1759653_Heavy_IGHM.csv.gz	ERR3664744_Heavy_Bulk.csv.gz	554195	17649
QVQLQQSGAELVKPGASVKLSCKASGYTFTEYTIHWVKQRSGQGLEWIGWFYPGSGSIKYNEKFKDKATLTADKSSSTVYMELSRLTSEDSAVYFCARHERQLRLLDYWGQGTTLTVSS	https://doi.org/10.1016/j.celrep.2017.04.054	Greiff et al.	https://doi.org/10.1182/blood.2019004197	Bender et al.	ERR1759653_Heavy_IGHM.csv.gz	ERR3664744_Heavy_Bulk.csv.gz	577402	31833
EVKLVESGGGLVQPGGSLSLSCAASGFTFTDYYMSWVRQPPGKALEWLGFIRNKANGYTTEYSASVKGRFTISRDNSQSILYLQMNALRAEDSATYYCARYMGYYAMDYWGQGTSVTVSS	https://doi.org/10.1016/j.celrep.2017.04.054	Greiff et al.	https://doi.org/10.1182/blood.2019004197	Bender et al.	ERR1759653_Heavy_IGHM.csv.gz	ERR3664749_Heavy_Bulk.csv.gz	581294	42915
QVQLQQPGAELVKPGASVKMSCKASGYTFTSYWITWVKQRPGQGLEWIGDIYPGSGSTNYNEKFKSKATLTVDTSSSTAYMQLSSLTSEDSAVYYCARGDGYPYAMDYWGQGTSVTVSS	https://doi.org/10.1016/j.celrep.2017.04.054	Greiff et al.	https://doi.org/10.1182/blood.2019004197	Bender et al.	ERR1759689_Heavy_IGHM.csv.gz	ERR3664746_Heavy_Bulk.csv.gz	555022	6872
EVQLVESGGGLVKPGGSLKLSCAASGFTFSDYGMHWVRQAPEKGLEWVAYISSGSSTIYYADTVKGRFTISRDNAKNTLFLQMTSLRSEDTAMYYCAKGLLYAMDYWGQGTSVTVSS	https://doi.org/10.1016/j.celrep.2017.04.054	Greiff et al.	https://doi.org/10.1182/blood.2019004197	Bender et al.	ERR1759653_Heavy_IGHM.csv.gz	ERR3664756_Heavy_Bulk.csv.gz	640202	36666
EVKLEESGGGLVQPGGSMKLSCVASGFTFSNYWMNWVRQSPEKGLEWVAQIRLKSDNYATHYAESVKGRFTISRDDSKSSVYLQMNNLRAEDTGIYYCTYYGSSYAMDYWGQGTSVTVSS	https://doi.org/10.1016/j.celrep.2017.04.054	Greiff et al.	https://doi.org/10.1182/blood.2019004197	Bender et al.	ERR1759656_Heavy_IGHM.csv.gz	ERR3664754_Heavy_Bulk.csv.gz	1334576	33173
EVQLQQSGPELVKPGASVKISCKASGYTFTDYYMNWVKQSHGKSLEWIGDINPNNGGTSYNQKFKGKATLTVDKSSSTAYMELRSLTSEDSAVYYCARGTTVVARDYWGQGTTLTVSS	https://doi.org/10.1016/j.celrep.2017.04.054	Greiff et al.	https://doi.org/10.1182/blood.2019004197	Bender et al.	ERR1759653_Heavy_IGHM.csv.gz	ERR3664754_Heavy_Bulk.csv.gz	670984	4763
EVQLQQSGPELVKPGASVKIPCKASGYTFTDYNMDWVKQSHGKSLEWIGDINPNNGGTIYNQKFKGKATLTVDKSSSTAYMELRSLTSEDTAVYYCARGGYGTFDYWGQGTTLTVSS	https://doi.org/10.1016/j.celrep.2017.04.054	Greiff et al.	https://doi.org/10.1182/blood.2019004197	Bender et al.	ERR1759653_Heavy_IGHM.csv.gz	ERR3664744_Heavy_Bulk.csv.gz	681927	47667
EVQLQQSGPELVKPGASVKISCKASGYTFTDYYMNWVKQSHGKSLEWIGDINPNNGGTSYNQKFKGKATLTVDKSSSTAYMELRSLTSEDSAVYYCAKLLDYWGQGTTLTVSS	https://doi.org/10.1016/j.celrep.2017.04.054	Greiff et al.	https://doi.org/10.1182/blood.2019004197	Bender et al.	ERR1759653_Heavy_IGHM.csv.gz	ERR3664749_Heavy_Bulk.csv.gz	683138	31952
EVQLVESGGGLVKPGGSLKLSCAASGFTFSDYGMHWVRQAPEKGLEWVAYISSGSSTIYYADTVKGRFTISRDNAKNTLFLQMTSLRSEDTAMYYCARPRDGYYFDYWGQGTTLTVSS	https://doi.org/10.1016/j.celrep.2017.04.054	Greiff et al.	https://doi.org/10.1182/blood.2019004197	Bender et al.	ERR1759689_Heavy_IGHM.csv.gz	ERR3664744_Heavy_Bulk.csv.gz	498375	49312
VQLQESGPGLVKPSQSLSLTCSVTGYSITSGYYWNWIRQFPGNKLEWMGYISYDGSNNYNPSLKNRISITRDTSKNQFFLKLNSVTTEDTATYYCARELGRDWYFDVWGTGTTVTVSS	https://doi.org/10.1016/j.celrep.2017.04.054	Greiff et al.	https://doi.org/10.1182/blood.2019004197	Bender et al.	ERR1759653_Heavy_IGHM.csv.gz	ERR3664749_Heavy_Bulk.csv.gz	702729	8147
QVQLQQSGAELARPGASVKLSCKASGYTFTSYGISWVKQRTGQGLEWIGEIYPRSGNTYYNEKFKGKATLTADKSSSTAYMELRSLTSEDSAVYFCARGEDDWGQGTTLTVSS	https://doi.org/10.1016/j.celrep.2017.04.054	Greiff et al.	https://doi.org/10.1182/blood.2019004197	Bender et al.	ERR1759653_Heavy_IGHM.csv.gz	ERR3664744_Heavy_Bulk.csv.gz	719231	7976
QVQLQQPGAELVKPGASVKLSCKASGYTFTSYWMQWVKQRPGQGLEWIGEIDPSDSYTNYNQKFKGKATLTVDTSSSTAYMQLSSLTSEDSAVYYCARSRGGYYFDYWGQGTTLTVSS	https://doi.org/10.1016/j.celrep.2017.04.054	Greiff et al.	https://doi.org/10.1182/blood.2019004197	Bender et al.	ERR1759653_Heavy_IGHM.csv.gz	ERR3664762_Heavy_Bulk.csv.gz	739404	24564
VQLQQSGAELVRPGASVKLSCTASGFNIKDDYMHWVKQRPEQGLEWIGWIDPENGDTEYASKFQGKATITADTSSNTAYLQLSSLTSEDTAVYYCTLTGPFDYWGQGTTLTVSS	https://doi.org/10.1016/j.celrep.2017.04.054	Greiff et al.	https://doi.org/10.1182/blood.2019004197	Bender et al.	ERR1759677_Heavy_IGHM.csv.gz	ERR3664754_Heavy_Bulk.csv.gz	733008	46891
VQLQQSGAELVKPGASVKISCKASGYAFSSYWMNWVKQRPGKGLEWIGQIYPGDGDTNYNGKFKGKATLTADKSSSTAYMQLSSLTSEDSAVYFCARSNYSNYGYFDVWGTGTTVTVSS	https://doi.org/10.1016/j.celrep.2017.04.054	Greiff et al.	https://doi.org/10.1182/blood.2019004197	Bender et al.	ERR1759653_Heavy_IGHM.csv.gz	ERR3664762_Heavy_Bulk.csv.gz	744535	35915
QVQLQQSGPELVKPGASVKLSCKASGYTFTSYDINWVKQRPGQGLEWIGWIYPRDGSTKYNEKFKGKATLTVDTSSSTAYMELHSLTSEDSAVYFCARSGSSYAMDYWGQGTSVTVSS	https://doi.org/10.1016/j.celrep.2017.04.054	Greiff et al.	https://doi.org/10.1182/blood.2019004197	Bender et al.	ERR1759653_Heavy_IGHM.csv.gz	ERR3664762_Heavy_Bulk.csv.gz	751974	18932
EVQLQQSGPELVKPGASVKISCKASGYTFTDYYMNWVKQSHGKSLEWIGDINPNNGGTSYNQKFKGKATLTVDKSSSTAYMELRSLTSEDSAVYYCARRLPYFDYWGQGTTLTVSS	https://doi.org/10.1038/ncomms13642	Corcoran et al.	https://doi.org/10.1182/blood.2019004197	Bender et al.	ERR1759671_Heavy_IGHM.csv.gz	ERR3664744_Heavy_Bulk.csv.gz	741409	6299
EVQLQQSGPELVKPGASVKISCKASGYTFTDYYMNWVKQSHGKSLEWIGDINPNNGGTSYNQKFKGKATLTVDKSSSTAYMELRSLTSEDSAVYYCARSGGRDFDYWGQGTTLTVSS	https://doi.org/10.1016/j.celrep.2017.04.054	Greiff et al.	https://doi.org/10.1182/blood.2019004197	Bender et al.	ERR1759689_Heavy_IGHM.csv.gz	ERR3664744_Heavy_Bulk.csv.gz	1029722	35183
VQLQQSGPELVKPGASVKISCKASGYSFTGYYMNWVKQSPEKSLEWIGEINPSTGGTTYNQKFKAKATLTVDKSSSTAYMQLKSLTSEDSAVYYCARSGNYYFDYWGQGTTLTVSS	https://doi.org/10.1016/j.celrep.2017.04.054	Greiff et al.	https://doi.org/10.1182/blood.2019004197	Bender et al.	ERR1759653_Heavy_IGHM.csv.gz	ERR3664749_Heavy_Bulk.csv.gz	797279	7957
EVQLQQSGPELVKPGASVKISCKASGYTFTDYYMNWVKQSHGKSLEWIGDINPNNGGTSYNQKFKGKATLTVDKSSSTAYMELRSLTSEDSAVYYCARTGNWYFDVWGTGTTVTVSS	https://doi.org/10.1016/j.celrep.2017.04.054	Greiff et al.	https://doi.org/10.1182/blood.2019004197	Bender et al.	ERR1759665_Heavy_IGHM.csv.gz	ERR3664754_Heavy_Bulk.csv.gz	367942	44274
QVQLQQPGAELVMPGASVKLSCKASGYTFTSYWMHWVKQRPGQGLEWIGEIDPSDSYTNYNQKFKGKSTLTVDKSSSTAYMQLSSLTSEDSAVYYCARGGYGNLYAMDYWGQGTSVTVSS	https://doi.org/10.1016/j.celrep.2017.04.054	Greiff et al.	https://doi.org/10.3389/fimmu.2019.00660	Bernat et al.	ERR1759698_Heavy_IGHM.csv.gz	ERR3153725_Heavy_Bulk.csv.gz	153326	603
QVQLQQPGAELVKPGASVKLSCKASGYTFTSYWMHWVKQRPGRGLEWIGRIDPNSGGTKYNEKFKSKATLTVDKPSSTAYMQLSSLTSEDSAVYYCARRYGYAMDYWGQGTSVTVSS	https://doi.org/10.1016/j.celrep.2017.04.054	Greiff et al.	https://doi.org/10.1182/blood.2019004197	Bender et al.	ERR1759653_Heavy_IGHM.csv.gz	ERR3664744_Heavy_Bulk.csv.gz	808266	27227
EVQLVESGGGLVQPKGSLKLSCAASGFTFNTYAMHWVRQAPGKGLEWVARIRSKSSNYATYYADSVKDRFTISRDDSQSMLYLQMNNLKTEDTAMYYCVREGNYGAMDYWGQGTSVTVSS	https://doi.org/10.1016/j.celrep.2017.04.054	Greiff et al.	https://doi.org/10.1182/blood.2019004197	Bender et al.	ERR1759671_Heavy_IGHM.csv.gz	ERR3664762_Heavy_Bulk.csv.gz	325946	6551
EVQLQQSGPVLVKPGASVKMSCKASGYTFTDYYMNWVKQSHGKSLEWIGVINPYNGGTSYNQKFKGKATLTVDKSSSTAYMELNSLTSEDSAVYYCARELSMDYWGQGTSVTVSS	https://doi.org/10.1016/j.celrep.2017.04.054	Greiff et al.	https://doi.org/10.1182/blood.2019004197	Bender et al.	ERR1759671_Heavy_IGHM.csv.gz	ERR3664744_Heavy_Bulk.csv.gz	333544	48871
QVQLQQPGAELVKPGASVKLSCKASGYTFTSYWMHWVKQRPGRGLEWIGRIDPNSGGTKYNEKFKSKATLTVDKPSSTAYMQLSSLTSEDSAVYYCARGYYGSGAMDYWGQGTSVTVSS	https://doi.org/10.1016/j.celrep.2017.04.054	Greiff et al.	https://doi.org/10.1182/blood.2019004197	Bender et al.	ERR1759653_Heavy_IGHM.csv.gz	ERR3664754_Heavy_Bulk.csv.gz	847103	7942
EVQLQQSGPELVKPGASVKISCKASGYTFTDYYMNWVKQSHGKSLEWIGDINPNNGGTSYNQKFKGKATLTVDKSSSTAYMELRSLTSEDSAVYYCARWLLPAMDYWGQGTSVTVSS	https://doi.org/10.1038/ncomms13642	Corcoran et al.	https://doi.org/10.1182/blood.2019004197	Bender et al.	ERR1759753_1_Heavy_IGHM.csv.gz	ERR3664749_Heavy_Bulk.csv.gz	401848	2774
QVQLQQSGAELVRPGTSVKMSCKASGYTFTNYWIGWAKQRPGHGLEWIGDIYPGGGYTNYNEKFKGKATLTADKSSSTAYMQFSSLTSEDSAIYYCARGSSYDYFDYWGQGTTLTVSS	https://doi.org/10.1016/j.celrep.2017.04.054	Greiff et al.	https://doi.org/10.1182/blood.2019004197	Bender et al.	ERR1759653_Heavy_IGHM.csv.gz	ERR3664749_Heavy_Bulk.csv.gz	879228	37038
QVQLQQPGAELVKPGASVKLSCKASGYTFTSYWMHWVKQRPGQGLEWIGMIHPNSGSTNYNEKFKSKATLTVDKSSSTAYMQLSSLTSEDSAVYYCARYSSGYYAMDYWGQGTSVTVSS	https://doi.org/10.1016/j.celrep.2017.04.054	Greiff et al.	https://doi.org/10.1182/blood.2019004197	Bender et al.	ERR1759653_Heavy_IGHM.csv.gz	ERR3664744_Heavy_Bulk.csv.gz	892002	2145
QVQLQQPGAELVKPGASVKLSCKASGYTFTSYWMHWVKQRPGRGLEWIGRIDPNSGGTKYNEKFKSKATLTVDKPSSTAYMQLSSLTSEDSAVYYCARDYRGAMDYWGQGTSVTVSS	https://doi.org/10.1016/j.celrep.2017.04.054	Greiff et al.	https://doi.org/10.1182/blood.2019004197	Bender et al.	ERR1759668_Heavy_IGHM.csv.gz	ERR3664749_Heavy_Bulk.csv.gz	1726706	14947
EVQLVESGGGLVKPGGSLKLSCAASGFTFSDYGMHWVRQAPEKGLEWVAYISSGSSTIYYADTVKGRFTISRDNAKNTLFLQMTSLRSEDTAMYYCADAMDYWGQGTSVTVSS	https://doi.org/10.1016/j.celrep.2017.04.054	Greiff et al.	https://doi.org/10.1182/blood.2019004197	Bender et al.	ERR1759656_Heavy_IGHM.csv.gz	ERR3664749_Heavy_Bulk.csv.gz	773202	6232
QVQLQQPGAELVRPGSSVKLSCKASGYTFTSYWMHWVKQRPIQGLEWIGNIDPSDSETHYNQKFKDKATLTVDKSSSTAYMQLSSLTSEDSAVYYCARITTVYFDYWGQGTTLTVSS	https://doi.org/10.1016/j.celrep.2017.04.054	Greiff et al.	https://doi.org/10.1182/blood.2019004197	Bender et al.	ERR1759697_Heavy_IGHM.csv.gz	ERR3664762_Heavy_Bulk.csv.gz	1521746	32781
QVQLKQSGPGLVQPSQSLSITCTVSGFSLTSYGVHWVRQSPGKGLEWLGVIWRGGSTDYNAAFMSRLSITKDNSKSQVFFKMNSLQADDTAIYYCAKKGHYYAMDYWGQGTSVTVSS	https://doi.org/10.1016/j.celrep.2017.04.054	Greiff et al.	https://doi.org/10.1182/blood.2019004197	Bender et al.	ERR1759653_Heavy_IGHM.csv.gz	ERR3664754_Heavy_Bulk.csv.gz	921771	6418
QVQLQQPGAELVMPGASVKLSCKASGYTFTSYWMHWVKQRPGQGLEWIGEIDPSDSYTNYNQKFKGKSTLTVDKSSSTAYMQLSSLTSEDSAVYYCARWDYGSSSDYWGQGTTLTVSS	https://doi.org/10.1016/j.celrep.2017.04.054	Greiff et al.	https://doi.org/10.1182/blood.2019004197	Bender et al.	ERR1759656_Heavy_IGHM.csv.gz	ERR3664762_Heavy_Bulk.csv.gz	385800	6017
QVQLQQPGAELVKPGASVKLSCKASGYTFTSYWMHWVKQRPGQGLEWIGMIHPNSGSTNYNEKFKSKATLTVDKSSSTAYMQLSSLTSEDSAVYYCAREGGGLRRYYFDYWGQGTTLTVSS	https://doi.org/10.1016/j.celrep.2017.04.054	Greiff et al.	https://doi.org/10.1182/blood.2019004197	Bender et al.	ERR1759653_Heavy_IGHM.csv.gz	ERR3664756_Heavy_Bulk.csv.gz	923444	4004
QVTLKESGPGILQSSQTLSLTCSFSGFSLSTSGMGVSWIRQPSGKGLEWLAHIYWDDDKRYNPSLKSRLTISKDTSRNQVFLKITSVDTADTATYYCARRDSSGYDAMDYWGQGTSVTVSS	https://doi.org/10.1016/j.celrep.2017.04.054	Greiff et al.	https://doi.org/10.1182/blood.2019004197	Bender et al.	ERR1759668_Heavy_IGHM.csv.gz	ERR3664744_Heavy_Bulk.csv.gz	1560806	40838
QVQLQQSGAELMKPGASVKLSCKATGYTFTGYWIEWVKQRPGHGLEWIGEILPGSGSTNYNEKFKGKATFTADTSSNTAYMQLSSLTTEDSAIYYCARSLGRGYWGQGTTLTVSS	https://doi.org/10.1016/j.celrep.2017.04.054	Greiff et al.	https://doi.org/10.1182/blood.2019004197	Bender et al.	ERR1759653_Heavy_IGHM.csv.gz	ERR3664749_Heavy_Bulk.csv.gz	991380	5187
EVQLQQSGPELVKPGASVKISCKASGYTFTDYYMNWVKQSHGKSLEWIGDINPNNGGTSYNQKFKGKATLTVDKSSSTAYMELRSLTSEDSAVYYCARRYYGSSGYWGQGTTLTVSS	https://doi.org/10.1016/j.celrep.2017.04.054	Greiff et al.	https://doi.org/10.1182/blood.2019004197	Bender et al.	ERR1759665_Heavy_IGHM.csv.gz	ERR3664744_Heavy_Bulk.csv.gz	1056346	22229
QVQLQQPGAELVKPGASVKMSCKASGYTFTSYWITWVKQRPGQGLEWIGDIYPGSGSTNYNEKFKSKATLTVDTSSSTAYMQLSSLTSEDSAVYYCARGGLFFDYWGQGTTLTVSS	https://doi.org/10.1016/j.celrep.2017.04.054	Greiff et al.	https://doi.org/10.1182/blood.2019004197	Bender et al.	ERR1759653_Heavy_IGHM.csv.gz	ERR3664744_Heavy_Bulk.csv.gz	994820	23540
EVQLQQSGPELVKPGASVKISCKASGYTFTDYYMNWVKQSHGKSLEWIGDINPNNGGTSYNQKFKGKATLTVDKSSSTAYMELRSLTSEDSAVYYCARGGRDYYAMDYWGQGTSVTVSS	https://doi.org/10.1016/j.celrep.2017.04.054	Greiff et al.	https://doi.org/10.1182/blood.2019004197	Bender et al.	ERR1759688_Heavy_IGHM.csv.gz	ERR3664744_Heavy_Bulk.csv.gz	938759	52911
QVQLQQPGAELVKPGASVKLSCKASGYTFTSYWMHWVKQRPGRGLEWIGRIDPNSGGTKYNEKFKSKATLTVDKPSSTAYMQLSSLTSEDSAVYYCASDWYFDVWGTGTTVTVSS	https://doi.org/10.1016/j.celrep.2017.04.054	Greiff et al.	https://doi.org/10.1182/blood.2019004197	Bender et al.	ERR1759686_Heavy_IGHM.csv.gz	ERR3664762_Heavy_Bulk.csv.gz	2405542	5526
QVQLQQPGAELVKPGASVKLSCKASGYTFTSYWMQWVKQRPGQGLEWIGEIDPSDSYTNYNQKFKGKATLTVDTSSSTAYMQLSSLTSEDSAVYYCARRTGTWDYWGQGTTLTVSS	https://doi.org/10.1016/j.celrep.2017.04.054	Greiff et al.	https://doi.org/10.1182/blood.2019004197	Bender et al.	ERR1759668_Heavy_IGHM.csv.gz	ERR3664754_Heavy_Bulk.csv.gz	4027496	28373
EVQLQQSGPELVKPGASVKISCKASGYTFTDYYMNWVKQSHGKSLEWIGDINPNNGGTSYNQKFKGKATLTVDKSSSTAYMELRSLTSEDSAVYYCARGGGRFDYWGQGTTLTVSS	https://doi.org/10.1016/j.celrep.2017.04.054	Greiff et al.	https://doi.org/10.1182/blood.2019004197	Bender et al.	ERR1759653_Heavy_IGHM.csv.gz	ERR3664754_Heavy_Bulk.csv.gz	1072185	2389
EVQLQQSGPELVKPGASVKISCKASGYTFTDYYMNWVKQSHGKSLEWIGDINPNNGGTSYNQKFKGKATLTVDKSSSTAYMELRSLTSEDSAVYYCARSENFDYWGQGTTLTVSS	https://doi.org/10.1016/j.celrep.2017.04.054	Greiff et al.	https://doi.org/10.1182/blood.2019004197	Bender et al.	ERR1759665_Heavy_IGHM.csv.gz	ERR3664762_Heavy_Bulk.csv.gz	1659042	17282
EVKLEESGGGLVQPGGSMKLSCVASGFTFSNYWMNWVRQSPEKGLEWVAQIRLKSDNYATHYAESVKGRFTISRDDSKSSVYLQMNNLRAEDTGIYYCTDSNYAMDYWGQGTSVTVSS	https://doi.org/10.1016/j.celrep.2017.04.054	Greiff et al.	https://doi.org/10.1182/blood.2019004197	Bender et al.	ERR1759653_Heavy_IGHM.csv.gz	ERR3664749_Heavy_Bulk.csv.gz	1091836	55574
QVQLQQSGAELVRPGASVTLSCKASGYTFTDYEMHWVKQTPVHGLEWIGAIDPETGGTAYNQKFKGKAILTADKSSSTAYMELRSLTSEDSAVYYCTGDYDAMDYWGQGTSVTVSS	https://doi.org/10.1016/j.celrep.2017.04.054	Greiff et al.	https://doi.org/10.1182/blood.2019004197	Bender et al.	ERR1759653_Heavy_IGHM.csv.gz	ERR3664754_Heavy_Bulk.csv.gz	1094250	45804
EVQLQQSGPELVKPGASVKISCKASGYTFTDYYMNWVKQSHGKSLEWIGDINPNNGGTSYNQKFKGKATLTVDKSSSTAYMELRSLTSEDSAVYYCARNWVYFDYWGQGTTLTVSS	https://doi.org/10.1016/j.celrep.2017.04.054	Greiff et al.	https://doi.org/10.1182/blood.2019004197	Bender et al.	ERR1759691_Heavy_IGHM.csv.gz	ERR3664744_Heavy_Bulk.csv.gz	806373	27787
QVQLQQPGAELVKPGASVKLSCKASGYTFTSYWMHWVKQRPGRGLEWIGRIDPNSGGTKYNEKFKSKATLTVDKPSSTAYMQLSSLTSEDSAVYYCAREGANWGFDYWGQGTTLTVSS	https://doi.org/10.1016/j.celrep.2017.04.054	Greiff et al.	https://doi.org/10.1182/blood.2019004197	Bender et al.	ERR1759677_Heavy_IGHM.csv.gz	ERR3664754_Heavy_Bulk.csv.gz	1721267	42186
EVQLQQSGPELVKPGASVKISCKASGYTFTDYYMNWVKQSHGKSLEWIGDINPNNGGTSYNQKFKGKATLTVDKSSSTAYMELRSLTSEDSAVYYCARSYYGSLDYWGQGTTLTVSS	https://doi.org/10.1016/j.celrep.2017.04.054	Greiff et al.	https://doi.org/10.1182/blood.2019004197	Bender et al.	ERR1759671_Heavy_IGHM.csv.gz	ERR3664754_Heavy_Bulk.csv.gz	1713710	45000
QVQLQQSGAELVKPGASVKLSCKASGYTFTEYTIHWVKQRSGQGLEWIGWFYPGSGSIKYNEKFKDKATLTADKSSSTVYMELSRLTSEDSAVYFCARHETNWVFDYWGQGTTLTVSS	https://doi.org/10.1016/j.celrep.2017.04.054	Greiff et al.	https://doi.org/10.1182/blood.2019004197	Bender et al.	ERR1759653_Heavy_IGHM.csv.gz	ERR3664755_Heavy_Bulk.csv.gz	1210619	3588
VQLQQSDAELVKPGASVKISCKVSGYTFTDHTIHWMKQRPEQGLEWIGYIYPRDGSTKYNEKFKGKATLTADKSSSTAYMQLNSLTSEDSAVYFCARRGDGNYYFDYWGQGTTLTVSS	https://doi.org/10.1016/j.celrep.2017.04.054	Greiff et al.	https://doi.org/10.1182/blood.2019004197	Bender et al.	ERR1759653_Heavy_IGHM.csv.gz	ERR3664749_Heavy_Bulk.csv.gz	1230642	50544
EVQLQQSGPELVKPGASVKIPCKASGYTFTDYNMDWVKQSHGKSLEWIGDINPNNGGTIYNQKFKGKATLTVDKSSSTAYMELRSLTSEDTAVYYCARERFYAMDYWGQGTSVTVSS	https://doi.org/10.1016/j.celrep.2017.04.054	Greiff et al.	https://doi.org/10.1182/blood.2019004197	Bender et al.	ERR1759653_Heavy_IGHM.csv.gz	ERR3664746_Heavy_Bulk.csv.gz	1231380	10777
EVKLEESGGGLVQPGGSMKLSCVASGFTFSNYWMNWVRQSPEKGLEWVAQIRLKSDNYATHYAESVKGRFTISRDDSKSSVYLQMNNLRAEDTGIYYCTGGYGSSYGYWGQGTTLTVSS	https://doi.org/10.1016/j.celrep.2017.04.054	Greiff et al.	https://doi.org/10.1182/blood.2019004197	Bender et al.	ERR1759668_Heavy_IGHM.csv.gz	ERR3664744_Heavy_Bulk.csv.gz	12672	9826
EVKLEESGGGLVQPGGSMKLSCVASGFTFSNYWMNWVRQSPEKGLEWVAQIRLKSDNYATHYAESVKGRFTISRDDSKSSVYLQMNNLRAEDTGIYYCNYYGSSWYFDVWGTGTTVTVSS	https://doi.org/10.1016/j.celrep.2017.04.054	Greiff et al.	https://doi.org/10.1182/blood.2019004197	Bender et al.	ERR1759653_Heavy_IGHM.csv.gz	ERR3664754_Heavy_Bulk.csv.gz	1268320	27823
QVQLQQSGPELVKPGASVKISCKASGYAFSSSWMNWVKQRPGKGLEWIGRIYPGDGDTNYNGKFKGKATLTADKSSSTAYMQLSSLTSEDSAVYFCARSGSNYVDYWGQGTTLTVSS	https://doi.org/10.1016/j.celrep.2017.04.054	Greiff et al.	https://doi.org/10.1182/blood.2019004197	Bender et al.	ERR1759653_Heavy_IGHM.csv.gz	ERR3664744_Heavy_Bulk.csv.gz	1284222	21856
EVQLQQSGAELVRPGASVKLSCTASGFNIKDYYMHWVKQRPEQGLEWIGRIDPEDGDTEYAPKFQGKATMTADTSSNTAYLQLSSLTSEDTAVYYCTTDYSNSYYFDYWGQGTTLTVSS	https://doi.org/10.1016/j.celrep.2017.04.054	Greiff et al.	https://doi.org/10.1182/blood.2019004197	Bender et al.	ERR1759653_Heavy_IGHM.csv.gz	ERR3664744_Heavy_Bulk.csv.gz	1347663	26625
EVQLQQSGAELVRPGASVKLSCTASGFNIKDDYMHWVKQRPEQGLEWIGWIDPENGDTEYASKFQGKATITADTSSNTAYLQLSSLTSEDTAVYYCTTYRYWGQGTTLTVSS	https://doi.org/10.1098/rstb.2014.0236	Collins et al.	https://doi.org/10.1182/blood.2019004197	Bender et al.	ERR1759665_Heavy_IGHM.csv.gz	ERR3664744_Heavy_Bulk.csv.gz	1181892	1544
QVQLQQPGAELVMPGASVKLSCKASGYTFTSYWMHWVKQRPGQGLEWIGEIDPSDSYTNYNQKFKGKSTLTVDKSSSTAYMQLSSLTSEDSAVYYCARAYDYDGYFDYWGQGTTLTVSS	https://doi.org/10.1016/j.celrep.2017.04.054	Greiff et al.	https://doi.org/10.1182/blood.2019004197	Bender et al.	ERR1759653_Heavy_IGHM.csv.gz	ERR3664754_Heavy_Bulk.csv.gz	1376820	10699
QVQLQQSGAELVKPGASVKLSCKASGYTFTEYTIHWVKQRSGQGLEWIGWFYPGSGSIKYNEKFKDKATLTADKSSSTVYMELSRLTSEDSAVYFCARHGLGPFDYWGQGTTLTVSS	https://doi.org/10.1016/j.celrep.2017.04.054	Greiff et al.	https://doi.org/10.3389/fimmu.2019.00660	Bernat et al.	ERR1759653_Heavy_IGHM.csv.gz	ERR3153715_Heavy_Bulk.csv.gz	1399296	126
VQLQQSGAELVKPGASVKISCKASGYAFSSYWMNWVKQRPGKGLEWIGQIYPGDGDTNYNGKFKGKATLTADKSSSTAYMQLSSLTSEDSAVYFCARNWAYYFDYWGQGTTLTVSS	https://doi.org/10.1016/j.celrep.2017.04.054	Greiff et al.	https://doi.org/10.3389/fimmu.2019.00660	Bernat et al.	ERR1759653_Heavy_IGHM.csv.gz	ERR3153714_Heavy_Bulk.csv.gz	1432073	17
QVQLQQPGAELVKPGASVKLSCKASGYTFTSYWMHWVKQRPGQGLEWIGMIHPNSGSTNYNEKFKSKATLTVDKSSSTAYMQLSSLTSEDSAVYYCARSTTVVARAMDYWGQGTSVTVSS	https://doi.org/10.1016/j.celrep.2017.04.054	Greiff et al.	https://doi.org/10.1182/blood.2019004197	Bender et al.	ERR1759671_Heavy_IGHM.csv.gz	ERR3664754_Heavy_Bulk.csv.gz	398368	912
QVQLQQPGAELVRPGTSVKLSCKASGYTFTSYWMHWVKQRPGQGLEWIGVIDPSDSYTNYNQKFKGKATLTVDTSSSTAYMQLSSLTSEDSAVYYCARWDYGSSYYFDYWGQGTTLTVSS	https://doi.org/10.1016/j.celrep.2017.04.054	Greiff et al.	https://doi.org/10.1182/blood.2019004197	Bender et al.	ERR1759653_Heavy_IGHM.csv.gz	ERR3664754_Heavy_Bulk.csv.gz	1484418	36686
QVQLQQSGPELVKPGASVKISCKASGYAFSSSWMNWVKQRPGKGLEWIGRIYPGDGDTNYNGKFKGKATLTADKSSSTAYMQLSSLTSEDSAVYFCARRDDGYLFDYWGQGTTLTVSS	https://doi.org/10.1016/j.celrep.2017.04.054	Greiff et al.	https://doi.org/10.1182/blood.2019004197	Bender et al.	ERR1759653_Heavy_IGHM.csv.gz	ERR3664762_Heavy_Bulk.csv.gz	1511113	9731
QVQLQQPGAELVKPGASVKMSCKASGYTFTSYWITWVKQRPGQGLEWIGDIYPGSGSTNYNEKFKSKATLTVDTSSSTAYMQLSSLTSEDSAVYYCARRGSSGYFDYWGQGTTLTVSS	https://doi.org/10.1016/j.celrep.2017.04.054	Greiff et al.	https://doi.org/10.1182/blood.2019004197	Bender et al.	ERR1759665_Heavy_IGHM.csv.gz	ERR3664744_Heavy_Bulk.csv.gz	1674266	6986
EVQLQQSGAELVRPGASVKLSCTASGFNIKDDYMHWVKQRPEQGLEWIGWIDPENGDTEYASKFQGKATITADTSSNTAYLQLSSLTSEDTAVYYCTTLLLRSHFDYWGQGTTLTVSS	https://doi.org/10.1016/j.celrep.2017.04.054	Greiff et al.	https://doi.org/10.1182/blood.2019004197	Bender et al.	ERR1759653_Heavy_IGHM.csv.gz	ERR3664762_Heavy_Bulk.csv.gz	1519714	8910
EVQLVESGGGLVKPGGSLKLSCAASGFTFSDYGMHWVRQAPEKGLEWVAYISSGSSTIYYADTVKGRFTISRDNAKNTLFLQMTSLRSEDTAMYYCARRGLLFYAMDYWGQGTSVTVSS	https://doi.org/10.1016/j.celrep.2017.04.054	Greiff et al.	https://doi.org/10.1182/blood.2019004197	Bender et al.	ERR1759653_Heavy_IGHM.csv.gz	ERR3664756_Heavy_Bulk.csv.gz	1557194	18234
VQLQQSGPELVKPGASVKISCKASGYTFTDYYMNWVKQSHGKSLEWIGDINPNNGGTSYNQKFKGKATLTVDKSSSTAYMELRSLTSEDSAVYYCARDGTYFDVWGTGTTVTVSS	https://doi.org/10.1016/j.celrep.2017.04.054	Greiff et al.	https://doi.org/10.1182/blood.2019004197	Bender et al.	ERR1759653_Heavy_IGHM.csv.gz	ERR3664749_Heavy_Bulk.csv.gz	1572701	43277
QVTLKESGPGILQSSQTLSLTCSFSGFSLSTSGMGVSWIRQPSGKGLEWLAHIYWDDDKRYNPSLKSRLTISKDTSRNQVFLKITSVDTADTATYYCARRGGNYDAMDYWGQGTSVTVSS	https://doi.org/10.1016/j.celrep.2017.04.054	Greiff et al.	https://doi.org/10.1182/blood.2019004197	Bender et al.	ERR1759665_Heavy_IGHM.csv.gz	ERR3664744_Heavy_Bulk.csv.gz	821252	55887
QVQLQQSGAELARPGASVKLSCKASGYTFTSYGISWVKQRTGQGLEWIGEIYPRSGNTYYNEKFKGKATLTADKSSSTAYMELRSLTSEDSAVYFCARSYYGSSYYYAMDYWGQGTSVTVSS	https://doi.org/10.1038/ncomms13642	Corcoran et al.	https://doi.org/10.1182/blood.2019004197	Bender et al.	ERR1759670_Heavy_IGHM.csv.gz	ERR3664746_Heavy_Bulk.csv.gz	526570	2154
EVQLQQSGPELVKPGASVKISCKASGYTFTDYYMNWVKQSHGKSLEWIGDINPNNGGTSYNQKFKGKATLTVDKSSSTAYMELRSLTSEDSAVYYCARGDGNFDYWGQGTTLTVSS	https://doi.org/10.1016/j.celrep.2017.04.054	Greiff et al.	https://doi.org/10.1182/blood.2019004197	Bender et al.	ERR1759677_Heavy_IGHM.csv.gz	ERR3664754_Heavy_Bulk.csv.gz	966864	40897
EVKLEESGGGLVQPGGSMKLSCVASGFTFSNYWMNWVRQSPEKGLEWVAQIRLKSDNYATHYAESVKGRFTISRDDSKSSVYLQMNNLRAEDTGIYYCTPRTYWGQGTTLTVSS	https://doi.org/10.1016/j.celrep.2017.04.054	Greiff et al.	https://doi.org/10.1182/blood.2019004197	Bender et al.	ERR1759653_Heavy_IGHM.csv.gz	ERR3664744_Heavy_Bulk.csv.gz	1702467	1921
VQLQQSDAELVKPGASVKISCKVSGYTFTDHTIHWMKQRPEQGLEWIGYIYPRDGSTKYNEKFKGKATLTADKSSSTAYMQLNSLTSEDSAVYFCARWGYYGSSYAMDYWGQGTSVTVSS	https://doi.org/10.1016/j.celrep.2017.04.054	Greiff et al.	https://doi.org/10.1182/blood.2019004197	Bender et al.	ERR1759653_Heavy_IGHM.csv.gz	ERR3664744_Heavy_Bulk.csv.gz	1732527	55763
QVQLQQSGAELMKPGASVKLSCKATGYTFTGYWIEWVKQRPGHGLEWIGEILPGSGSTNYNEKFKGKATFTADTSSNTAYMQLSSLTTEDSAIYYCAIYGSSPWYFDVWGTGTTVTVSS	https://doi.org/10.1016/j.celrep.2017.04.054	Greiff et al.	https://doi.org/10.1182/blood.2019004197	Bender et al.	ERR1759653_Heavy_IGHM.csv.gz	ERR3664744_Heavy_Bulk.csv.gz	1744284	10657
QVQLQQPGAELVKPGASVKLSCKASGYTFTSYWMHWVKQRPGRGLEWIGRIDPNSGGTKYNEKFKSKATLTVDKPSSTAYMQLSSLTSEDSAVYYCARGELFDYWGQGTTLTVSS	https://doi.org/10.1016/j.celrep.2017.04.054	Greiff et al.	https://doi.org/10.1182/blood.2019004197	Bender et al.	ERR1759685_Heavy_IGHM.csv.gz	ERR3664754_Heavy_Bulk.csv.gz	133958	4533
VQLQESGPGLVKPSQSLSLTCSVTGYSITSGYYWNWIRQFPGNKLEWMGYISYDGSNNYNPSLKNRISITRDTSKNQFFLKLNSVTTEDTATYYCARDSSGYWYFDVWGTGTTVTVSS	https://doi.org/10.1016/j.celrep.2017.04.054	Greiff et al.	https://doi.org/10.1182/blood.2019004197	Bender et al.	ERR1759653_Heavy_IGHM.csv.gz	ERR3664762_Heavy_Bulk.csv.gz	1802985	801
EVQLVESGGGLVQPKGSLKLSCAASGFSFNTYAMNWVRQAPGKGLEWVARIRSKSNNYATYYADSVKDRFTISRDDSESMLYLQMNNLKTEDTAMYYCVRNYYGSYWYFDVWGTGTTVTVSS	https://doi.org/10.1016/j.celrep.2017.04.054	Greiff et al.	https://doi.org/10.1182/blood.2019004197	Bender et al.	ERR1759653_Heavy_IGHM.csv.gz	ERR3664749_Heavy_Bulk.csv.gz	1839896	40753
QVTLKESGPGILQSSQTLSLTCSFSGFSLSTSGMGVSWIRQPSGKGLEWLAHIYWDDDKRYNPSLKSRLTISKDTSRNQVFLKITSVDTADTATYYCARDYYGSNWYFDVWGTGTTVTVSS	https://doi.org/10.1016/j.celrep.2017.04.054	Greiff et al.	https://doi.org/10.1182/blood.2019004197	Bender et al.	ERR1759653_Heavy_IGHM.csv.gz	ERR3664754_Heavy_Bulk.csv.gz	1930021	1187
QVQLQQPGAELVRPGSSVKLSCKASGYTFTSYWMHWVKQRPIQGLEWIGNIDPSDSETHYNQKFKDKATLTVDKSSSTAYMQLSSLTSEDSAVYYCARGGRGYYAMDYWGQGTSVTVSS	https://doi.org/10.1016/j.celrep.2017.04.054	Greiff et al.	https://doi.org/10.1182/blood.2019004197	Bender et al.	ERR1759653_Heavy_IGHM.csv.gz	ERR3664744_Heavy_Bulk.csv.gz	2011793	25950
EVKLVESGGGLVQSGRSLRLSCATSGFTFSDFYMEWVRQAPGKGLEWIAASRNKANDYTTEYSASVKGRFIVSRDTSQSILYLQMNALRAEDTAIYYCARDALTGTGYFDVWGTGTTVTVSS	https://doi.org/10.1016/j.celrep.2017.04.054	Greiff et al.	https://doi.org/10.1182/blood.2019004197	Bender et al.	ERR1759685_Heavy_IGHM.csv.gz	ERR3664762_Heavy_Bulk.csv.gz	440234	4634
QVQLQQPGAELVKPGASVKLSCKASGYTFTSYWMHWVKQRPGRGLEWIGRIDPNSGGTKYNEKFKSKATLTVDKPSSTAYMQLSSLTSEDSAVYYCASSSLYYAMDYWGQGTSVTVSS	https://doi.org/10.1016/j.celrep.2017.04.054	Greiff et al.	https://doi.org/10.1182/blood.2019004197	Bender et al.	ERR1759653_Heavy_IGHM.csv.gz	ERR3664754_Heavy_Bulk.csv.gz	2030644	33915
VQLQQSGPELVKPGASVKMSCKASGYTFTDYNMHWVKQSHGKSLEWIGYINPNNGGTSYNQKFKGKATLTVNKSSSTAYMELRSLTSEDSAVYYCARGGLLDYWGQGTTLTVSS	https://doi.org/10.1016/j.celrep.2017.04.054	Greiff et al.	https://doi.org/10.1182/blood.2019004197	Bender et al.	ERR1759653_Heavy_IGHM.csv.gz	ERR3664746_Heavy_Bulk.csv.gz	2067220	4189
QVQLQQSGAELARPGASVKLSCKASGYTFTSYGISWVKQRTGQGLEWIGEIYPRSGNTYYNEKFKGKATLTADKSSSTAYMELRSLTSEDSAVYFCARGGNSYYFDYWGQGTTLTVSS	https://doi.org/10.1016/j.celrep.2017.04.054	Greiff et al.	https://doi.org/10.1182/blood.2019004197	Bender et al.	ERR1759653_Heavy_IGHM.csv.gz	ERR3664754_Heavy_Bulk.csv.gz	2089745	14889
QVQLQQPGAELVKPGASVKLSCKASGYTFTSYWMHWVKQRPGRGLEWIGRIDPNSGGTKYNEKFKSKATLTVDKPSSTAYMQLSSLTSEDSAVYYCARWDYGGAMDYWGQGTSVTVSS	https://doi.org/10.1016/j.celrep.2017.04.054	Greiff et al.	https://doi.org/10.1182/blood.2019004197	Bender et al.	ERR1759653_Heavy_IGHM.csv.gz	ERR3664744_Heavy_Bulk.csv.gz	2102262	32758
EVMLVESGGGLVKPGGSLKLSCAASGFTFSNYWMNWVRQSPEKGLEWVAQIRLKSDNYATHYAESVKGRFTISRDDSKSSVYLQMNNLRAEDTGIYYCTEGYYFDYWGQGTTLTVSS	https://doi.org/10.1016/j.celrep.2017.04.054	Greiff et al.	https://doi.org/10.1182/blood.2019004197	Bender et al.	ERR1759653_Heavy_IGHM.csv.gz	ERR3664754_Heavy_Bulk.csv.gz	2131462	35762
EVQLVESGGGLVQPKGSLKLSCAASGFTFNTYAMHWVRQAPGKGLEWVARIRSKSSNYATYYADSVKDRFTISRDDSQSMLYLQMNNLKTEDTAMYYCVRDDGNYFDYWGQGTTLTVSS	https://doi.org/10.1016/j.celrep.2017.04.054	Greiff et al.	https://doi.org/10.1182/blood.2019004197	Bender et al.	ERR1759653_Heavy_IGHM.csv.gz	ERR3664754_Heavy_Bulk.csv.gz	2155715	42426
EVQLQQSGPELVKPGASVKISCKASGYTFTDYYMNWVKQSHGKSLEWIGDINPNNGGTSYNQKFKGKATLTVDKSSSTAYMELRSLTSEDSAVYYCARSGDYDGYAMDYWGQGTSVTVSS	https://doi.org/10.1016/j.celrep.2017.04.054	Greiff et al.	https://doi.org/10.1182/blood.2019004197	Bender et al.	ERR1759665_Heavy_IGHM.csv.gz	ERR3664754_Heavy_Bulk.csv.gz	2347005	31727
EVQLVESGGDLVKPGGSLKLSCAASGFTFSSYGMSWVRQTPDKRLEWVATISSGGSYTYYPDSVKGRFTISRDNAKNTLYLQMSSLKSEDTAMYYCARHYYYGSSYFDYWGQGTTLTVSS	https://doi.org/10.1016/j.celrep.2017.04.054	Greiff et al.	https://doi.org/10.1182/blood.2019004197	Bender et al.	ERR1759668_Heavy_IGHM.csv.gz	ERR3664749_Heavy_Bulk.csv.gz	297202	21760
EVQLQQSGPELVKPGASVKIPCKASGYTFTDYNMDWVKQSHGKSLEWIGDINPNNGGTIYNQKFKGKATLTVDKSSSTAYMELRSLTSEDTAVYYCARQGYYAMDYWGQGTSVTVSS	https://doi.org/10.1016/j.celrep.2017.04.054	Greiff et al.	https://doi.org/10.1182/blood.2019004197	Bender et al.	ERR1759677_1_Heavy_IGHM.csv.gz	ERR3664762_Heavy_Bulk.csv.gz	2129187	3544
QVQLQQSGAELVKPGASVKMSCKASGYTFTTYPIEWMKQNHGKSLEWIGNFHPYNDDTKYNEKFKGKATLTVEKSSSTVYLELSRLTSDDSAVYYCARSNYYFDYWGQGTTLTVSS	https://doi.org/10.4049/jimmunol.1700568	Prohaska et al.	https://doi.org/10.1182/blood.2019004197	Bender et al.	ERR1759665_Heavy_IGHM.csv.gz	ERR3664746_Heavy_Bulk.csv.gz	25085	790
EVQLQQSGPELVKPGASVKISCKASGYTFTDYYMNWVKQSHGKSLEWIGDINPNNGGTSYNQKFKGKATLTVDKSSSTAYMELRSLTSEDSAVYYCARGWVDYWGQGTTLTVSS	https://doi.org/10.1016/j.celrep.2017.04.054	Greiff et al.	https://doi.org/10.1182/blood.2019004197	Bender et al.	ERR1759665_Heavy_IGHM.csv.gz	ERR3664756_Heavy_Bulk.csv.gz	162630	58778
QVQLQQSGPELVKPGASVKISCKASGYAFSSSWMNWVKQRPGKGLEWIGRIYPGDGDTNYNGKFKGKATLTADKSSSTAYMQLSSLTSEDSAVYFCARERRAMDYWGQGTSVTVSS	https://doi.org/10.1016/j.celrep.2017.04.054	Greiff et al.	https://doi.org/10.1182/blood.2019004197	Bender et al.	ERR1759653_Heavy_IGHM.csv.gz	ERR3664746_Heavy_Bulk.csv.gz	2347742	3188
EVQLVESGGGLVQPKGSLKLSCAASGFTFNTYAMHWVRQAPGKGLEWVARIRSKSSNYATYYADSVKDRFTISRDDSQSMLYLQMNNLKTEDTAMYYCVRGGITTVVFDYWGQGTTLTVSS	https://doi.org/10.1016/j.celrep.2017.04.054	Greiff et al.	https://doi.org/10.1182/blood.2019004197	Bender et al.	ERR1759653_Heavy_IGHM.csv.gz	ERR3664744_Heavy_Bulk.csv.gz	2356310	9603
QVQLQQSGAELMKPGASVKLSCKATGYTFTGYWIEWVKQRPGHGLEWIGEILPGSGSTNYNEKFKGKATFTADTSSNTAYMQLSSLTTEDSAIYYCARGGYDYYAMDYWGQGTSVTVSS	https://doi.org/10.1016/j.celrep.2017.04.054	Greiff et al.	https://doi.org/10.1182/blood.2019004197	Bender et al.	ERR1759671_Heavy_IGHM.csv.gz	ERR3664754_Heavy_Bulk.csv.gz	980179	39043
QVQLQQSGPELVKPGASVKISCKASGYAFSSSWMNWVKQRPGKGLEWIGRIYPGDGDTNYNGKFKGKATLTADKSSSTAYMQLSSLTSEDSAVYFCARGDYYGSRAMDYWGQGTSVTVSS	https://doi.org/10.1016/j.celrep.2017.04.054	Greiff et al.	https://doi.org/10.1182/blood.2019004197	Bender et al.	ERR1759653_Heavy_IGHM.csv.gz	ERR3664744_Heavy_Bulk.csv.gz	2400594	35036
QVQLQQPGAELVKPGASVKLSCKASGYTFTSYWMNWVKQRPGRGLEWIGRIDPNSGGTKYNEKFKSKATLTVDKPSSTAYMQLSSLTSEDSAVYYCARLGGYFDYWGQGTTLTVSS	https://doi.org/10.1016/j.celrep.2017.04.054	Greiff et al.	https://doi.org/10.1182/blood.2019004197	Bender et al.	ERR1759653_Heavy_IGHM.csv.gz	ERR3664746_Heavy_Bulk.csv.gz	2442358	8007
QVQLKQSGAELVRPGASVKLSCKASGYTFTDYYINWVKQRPGQGLEWIARIYPGSGNTYYNEKFKGKATLTAEKSSSTAYMQLSSLTSEDSAVYFCAREVTYYFDYWGQGTTLTVSS	https://doi.org/10.1016/j.celrep.2017.04.054	Greiff et al.	https://doi.org/10.1182/blood.2019004197	Bender et al.	ERR1759689_Heavy_IGHM.csv.gz	ERR3664762_Heavy_Bulk.csv.gz	724168	35051
QVQLQQPGAELVRPGSSVKLSCKASGYTFTSYWMHWVKQRPIQGLEWIGNIDPSDSETHYNQKFKDKATLTVDKSSSTAYMQLSSLTSEDSAVYYCARSYYYGSSHYFDYWGQGTTLTVSS	https://doi.org/10.1016/j.celrep.2017.04.054	Greiff et al.	https://doi.org/10.1182/blood.2019004197	Bender et al.	ERR1759653_Heavy_IGHM.csv.gz	ERR3664744_Heavy_Bulk.csv.gz	2454052	27398
QVQLQQPGAELVKPGASVKLSCKASGYTFTSYWMHWVKQRPGQGLEWIGMIHPNSGSTNYNEKFKSKATLTVDKSSSTAYMQLSSLTSEDSAVYYCARDSSGYLYAMDYWGQGTSVTVSS	https://doi.org/10.1016/j.celrep.2017.04.054	Greiff et al.	https://doi.org/10.1182/blood.2019004197	Bender et al.	ERR1759653_Heavy_IGHM.csv.gz	ERR3664754_Heavy_Bulk.csv.gz	2476950	12357
EVKLEESGGGLVQPGGSMKLSCVASGFTFSNYWMNWVRQSPEKGLEWVAQIRLKSDNYATHYAESVKGRFTISRDDSKSSVYLQMNNLRAEDTGIYYCTGGGFDYWGQGTTLTVSS	https://doi.org/10.1016/j.celrep.2017.04.054	Greiff et al.	https://doi.org/10.1182/blood.2019004197	Bender et al.	ERR1759697_Heavy_IGHM.csv.gz	ERR3664756_Heavy_Bulk.csv.gz	893426	58158
EVQLVESGGGLVQPKGSLKLSCAASGFSFNTYAMNWVRQAPGKGLEWVARIRSKSNNYATYYADSVKDRFTISRDDSESMLYLQMNNLKTEDTAMYYCVGGNYDYWGQGTTLTVSS	https://doi.org/10.1016/j.celrep.2017.04.054	Greiff et al.	https://doi.org/10.1182/blood.2019004197	Bender et al.	ERR1759653_Heavy_IGHM.csv.gz	ERR3664744_Heavy_Bulk.csv.gz	2570299	16998
EVKLEESGGGLVQPGGSMKLSCVASGFTFSNYWMNWVRQSPEKGLEWVAQIRLKSDNYATHYAESVKGRFTISRDDSKSSVYLQMNNLRAEDTGIYYCTDGYYAMDYWGQGTSVTVSS	https://doi.org/10.1016/j.celrep.2017.04.054	Greiff et al.	https://doi.org/10.1182/blood.2019004197	Bender et al.	ERR1759653_Heavy_IGHM.csv.gz	ERR3664744_Heavy_Bulk.csv.gz	2663202	34504
EVQLVESGGGLVKPGGSLKLSCAASGFTFSDYGMHWVRQAPEKGLEWVAYISSGSSTIYYADTVKGRFTISRDNAKNTLFLQMTSLRSEDTAMYYCARKGNWDFDYWGQGTTLTVSS	https://doi.org/10.1016/j.celrep.2017.04.054	Greiff et al.	https://doi.org/10.1182/blood.2019004197	Bender et al.	ERR1759653_Heavy_IGHM.csv.gz	ERR3664754_Heavy_Bulk.csv.gz	2688023	42757
EVQLQQSGPELVKPGASVKISCKASGYTFTDYYMNWVKQSHGKSLEWIGDINPNNGGTSYNQKFKGKATLTVDKSSSTAYMELRSLTSEDSAVYYCARRGQLRPLDYWGQGTTLTVSS	https://doi.org/10.1016/j.celrep.2017.04.054	Greiff et al.	https://doi.org/10.1182/blood.2019004197	Bender et al.	ERR1759653_Heavy_IGHM.csv.gz	ERR3664744_Heavy_Bulk.csv.gz	2703986	6933
EVQLQQSGPELVKPGASVKISCKASGYTFTDYYMNWVKQSHGKSLEWIGDINPNNGGTSYNQKFKGKATLTVDKSSSTAYMELRSLTSEDSAVYYCARWGDYDGYAMDYWGQGTSVTVSS	https://doi.org/10.1016/j.celrep.2017.04.054	Greiff et al.	https://doi.org/10.1182/blood.2019004197	Bender et al.	ERR1759658_Heavy_IGHM.csv.gz	ERR3664744_Heavy_Bulk.csv.gz	374393	14973
EVQLQQSGPELVKPGASVKISCKASGYTFTDYYMNWVKQSHGKSLEWIGDINPNNGGTSYNQKFKGKATLTVDKSSSTAYMELRSLTSEDSAVYYCAITTVVDYWGQGTTLTVSS	https://doi.org/10.1038/ncomms13642	Corcoran et al.	https://doi.org/10.1182/blood.2019004197	Bender et al.	ERR1759664_Heavy_IGHM.csv.gz	ERR3664749_Heavy_Bulk.csv.gz	435894	32826
VQLQESGPGLVKPSQSLSLTCSVTGYSITSGYYWNWIRQFPGNKLEWMGYISYDGSNNYNPSLKNRISITRDTSKNQFFLKLNSVTTEDTATYYCARDQGFDYWGQGTTLTVSS	https://doi.org/10.1016/j.celrep.2017.04.054	Greiff et al.	https://doi.org/10.1182/blood.2019004197	Bender et al.	ERR1759653_Heavy_IGHM.csv.gz	ERR3664769_Heavy_Bulk.csv.gz	2800353	7875
VQLQQPGAELVKPGASVKLSCKASGYTFTSYWMHWVKQRPGQGLEWIGMIHPNSGSTNYNEKFKSKATLTVDKSSSTAYMQLSSLTSEDSAVYYCARGAVVAHWYFDVWGTGTTVTVSS	https://doi.org/10.1016/j.celrep.2017.04.054	Greiff et al.	https://doi.org/10.1182/blood.2019004197	Bender et al.	ERR1759653_Heavy_IGHM.csv.gz	ERR3664749_Heavy_Bulk.csv.gz	2809097	33206
EVQLVESGGGLVKPGGSLKLSCAASGFTFSDYGMHWVRQAPEKGLEWVAYISSGSSTIYYADTVKGRFTISRDNAKNTLFLQMTSLRSEDTAMYYCARRGTGTLDYWGQGTTLTVSS	https://doi.org/10.1016/j.celrep.2017.04.054	Greiff et al.	https://doi.org/10.1182/blood.2019004197	Bender et al.	ERR1759665_Heavy_IGHM.csv.gz	ERR3664744_Heavy_Bulk.csv.gz	462952	38321
VQLQESGPGLVKPSQSLSLTCSVTGYSITSGYYWNWIRQFPGNKLEWMGYISYDGSNNYNPSLKNRISITRDTSKNQFFLKLNSVTTEDTATYYCAREDYYGSSYGFDYWGQGTTLTVSS	https://doi.org/10.1016/j.celrep.2017.04.054	Greiff et al.	https://doi.org/10.1182/blood.2019004197	Bender et al.	ERR1759653_Heavy_IGHM.csv.gz	ERR3664744_Heavy_Bulk.csv.gz	2853514	7270
QVQLKQSGPGLVQPSQSLSITCTVSGFSLTSYGVHWVRQSPGKGLEWLGVIWSGGSTDYNAAFISRLSISKDNSKSQVFFKMNSLQADDTAIYYCARERYFDVWGTGTTVTVSS	https://doi.org/10.1016/j.celrep.2017.04.054	Greiff et al.	https://doi.org/10.1182/blood.2019004197	Bender et al.	ERR1759653_Heavy_IGHM.csv.gz	ERR3664754_Heavy_Bulk.csv.gz	2869152	33332
VQLQQSVAELVRPGASVKLSCTASGFNIKNTYMHWVKQRPEQGLEWIGRIDPANGNTKYAPKFQGKATITADTSSNTAYLQLSSLTSEDTAIYYCARGGAWFAYWGQGTLVTVS	https://doi.org/10.1016/j.celrep.2017.04.054	Greiff et al.	https://doi.org/10.1182/blood.2019004197	Bender et al.	ERR1759653_Heavy_IGHM.csv.gz	ERR3664744_Heavy_Bulk.csv.gz	2921529	27171
VQLQESGPGLVKPSQSLSLTCSVTGYSITSGYYWNWIRQFPGNKLEWMGYISYDGSNNYNPSLKNRISITRDTSKNQFFLKLNSVTTEDTATYYCARGYGAMDYWGQGTSVTVSS	https://doi.org/10.1016/j.celrep.2017.04.054	Greiff et al.	https://doi.org/10.1182/blood.2019004197	Bender et al.	ERR1759653_Heavy_IGHM.csv.gz	ERR3664754_Heavy_Bulk.csv.gz	2937292	42324
QVQLQQSGAELMKPGASVKLSCKATGYTFTGYWIEWVKQRPGHGLEWIGEILPGSGSTNYNEKFKGKATFTADTSSNTAYMQLSSLTTEDSAIYYCARLGITTVVATDYWGQGTTLTVSS	https://doi.org/10.1016/j.celrep.2017.04.054	Greiff et al.	https://doi.org/10.3389/fimmu.2019.00660	Bernat et al.	ERR1759683_Heavy_IGHM.csv.gz	ERR3153719_Heavy_Bulk.csv.gz	1998137	428
QVQLQQSGAELARPGASVKLSCKASGYTFTSYGISWVKQRTGQGLEWIGEIYPRSGNTYYNEKFKGKATLTADKSSSTAYMELRSLTSEDSAVYFCAREGEYYYAMDYWGQGTSVTVSS	https://doi.org/10.1016/j.celrep.2017.04.054	Greiff et al.	https://doi.org/10.1182/blood.2019004197	Bender et al.	ERR1759684_Heavy_IGHM.csv.gz	ERR3664744_Heavy_Bulk.csv.gz	23578	4695
EVQLVESGGGLVKPGGSLKLSCAASGFTFSSYAMSWVRQTPEKRLEWVATISDGGSYTYYPDNVKGRFTISRDNAKNNLYLQMSHLKSEDTAMYYCARDRGYSKDAMDYWGQGTSVTVSS	https://doi.org/10.1016/j.celrep.2017.04.054	Greiff et al.	https://doi.org/10.1182/blood.2019004197	Bender et al.	ERR1759653_Heavy_IGHM.csv.gz	ERR3664749_Heavy_Bulk.csv.gz	3019400	57483
EVKLEESGGGLVQPGGSMKLSCVASGFTFSNYWMNWVRQSPEKGLEWVAQIRLKSDNYATHYAESVKGRFTISRDDSKSSVYLQMNNLRAEDTGIYYCTGRDYYAMDYWGQGTSVTVSS	https://doi.org/10.1016/j.celrep.2017.04.054	Greiff et al.	https://doi.org/10.1182/blood.2019004197	Bender et al.	ERR1759664_Heavy_IGHM.csv.gz	ERR3664762_Heavy_Bulk.csv.gz	1198466	12132
VQLQQSGTVLARPGASVKMSCKTSGYTFTSYWMHWVKQRPGQGLEWIGAIYPGNSDTSYNQKFKGKAKLTAVTSASTAYMELSSLTNEDSAVYYCTRSGLGDYWGQGTTLTVSS	https://doi.org/10.1016/j.celrep.2017.04.054	Greiff et al.	https://doi.org/10.1182/blood.2019004197	Bender et al.	ERR1759653_Heavy_IGHM.csv.gz	ERR3664757_Heavy_Bulk.csv.gz	3039687	54648
EVQLQQSGPELVKPGASVKISCKASGYTFTDYYMNWVKQSHGKSLEWIGDINPNNGGTSYNQKFKGKATLTVDKSSSTAYMELRSLTSEDSAVYYCARSGGSSPYYYAMDYWGQGTSVTVSS	https://doi.org/10.1016/j.celrep.2017.04.054	Greiff et al.	https://doi.org/10.1182/blood.2019004197	Bender et al.	ERR1759665_Heavy_IGHM.csv.gz	ERR3664744_Heavy_Bulk.csv.gz	970902	54994
EVQLVESGGGLVKPGGSLKLSCAASGFTFSDYGMHWVRQAPEKGLEWVAYISSGSSTIYYADTVKGRFTISRDNAKNTLFLQMTSLRSEDTAMYYCARPSNWDYFDYWGQGTTLTVSS	https://doi.org/10.1016/j.celrep.2017.04.054	Greiff et al.	https://doi.org/10.1182/blood.2019004197	Bender et al.	ERR1759685_Heavy_IGHM.csv.gz	ERR3664754_Heavy_Bulk.csv.gz	1732726	24202
QVQLQQSGAELVRPGASVKLSCKASGYTFTDYYINWVKQRPGQGLEWIARIYPGSGNTYYNEKFKGKATLTAEKSSSTAYMQLSSLTSEDSAVYFCARNYGSSYRYFDVWGTGTTVTVSS	https://doi.org/10.1016/j.celrep.2017.04.054	Greiff et al.	https://doi.org/10.1182/blood.2019004197	Bender et al.	ERR1759656_Heavy_IGHM.csv.gz	ERR3664757_Heavy_Bulk.csv.gz	1246641	21508
QVQLQQPGAELVKPGASVKLSCKASGYTFTSYWMHWVKQRPGRGLEWIGRIDPNSGGTKYNEKFKSKATLTVDKPSSTAYMQLSSLTSEDSAVYYCARSTVYYFDYWGQGTTLTVSS	https://doi.org/10.1016/j.celrep.2017.04.054	Greiff et al.	https://doi.org/10.1182/blood.2019004197	Bender et al.	ERR1759670_Heavy_IGHM.csv.gz	ERR3664744_Heavy_Bulk.csv.gz	212611	16111
EVQLVESGGGLVQPKGSLKLSCAASGFTFNTYAMHWVRQAPGKGLEWVARIRSKSSNYATYYADSVKDRFTISRDDSQSMLYLQMNNLKTEDTAMYYCVRGDYGYAMDYWGQGTSVTVSS	https://doi.org/10.1016/j.celrep.2017.04.054	Greiff et al.	https://doi.org/10.1182/blood.2019004197	Bender et al.	ERR1759677_1_Heavy_IGHM.csv.gz	ERR3664746_Heavy_Bulk.csv.gz	313129	4601
EVQLVESGGGLVKPGGSLKLSCAASGFTFSDYGMHWVRQAPEKGLEWVAYISSGSSTIYYADTVKGRFTISRDNAKNTLFLQMTSLRSEDTAMYYCANYDGYYAMDYWGQGTSVTVSS	https://doi.org/10.1016/j.celrep.2017.04.054	Greiff et al.	https://doi.org/10.1182/blood.2019004197	Bender et al.	ERR1759656_Heavy_IGHM.csv.gz	ERR3664744_Heavy_Bulk.csv.gz	1207571	10164
QVQLQQSGPELVKPGASVKISCKASGYAFSSSWMNWVKQRPGKGLEWIGRIYPGDGDTNYNGKFKGKATLTADKSSSTAYMQLSSLTSEDSAVYFCARSWDGGYFDYWGQGTTLTVSS	https://doi.org/10.1016/j.celrep.2017.04.054	Greiff et al.	https://doi.org/10.1182/blood.2019004197	Bender et al.	ERR1759698_Heavy_IGHM.csv.gz	ERR3664749_Heavy_Bulk.csv.gz	240557	42293
QVQLKQSGAELVRPGASVKLSCKASGYTFTDYYINWVKQRPGQGLEWIARIYPGSGNTYYNEKFKGKATLTAEKSSSTAYMQLSSLTSEDSAVYFCARRGLGYYFDYWGQGTTLTVSS	https://doi.org/10.1038/ncomms13642	Corcoran et al.	https://doi.org/10.1182/blood.2019004197	Bender et al.	ERR1759665_Heavy_IGHM.csv.gz	ERR3664744_Heavy_Bulk.csv.gz	2861780	2762
QVQLQQPGAELVKPGASVKLSCKASGYTFTSYWMHWVKQRPGRGLEWIGRIDPNSGGTKYNEKFKSKATLTVDKPSSTAYMQLSSLTSEDSAVYYCARGHLFDYWGQGTTLTVSS	https://doi.org/10.1016/j.celrep.2017.04.054	Greiff et al.	https://doi.org/10.1182/blood.2019004197	Bender et al.	ERR1759689_Heavy_IGHM.csv.gz	ERR3664754_Heavy_Bulk.csv.gz	194683	3735
EVQLVESGGGLVKPGGSLKLSCAASGFTFSDYGMHWVRQAPEKGLEWVAYISSGSSTIYYADTVKGRFTISRDNAKNTLFLQMTSLRSEDTAMYYCARRDFDVWGTGTTVTVSS	https://doi.org/10.1016/j.celrep.2017.04.054	Greiff et al.	https://doi.org/10.1182/blood.2019004197	Bender et al.	ERR1759665_Heavy_IGHM.csv.gz	ERR3664762_Heavy_Bulk.csv.gz	477357	17482
QVQLQQPGAELVRPGSSVKLSCKASGYTFTSYWMHWVKQRPIQGLEWIGNIDPSDSETHYNQKFKDKATLTVDKSSSTAYMQLSSLTSEDSAVYYCARRSNYWYFDVWGTGTTVTVSS	https://doi.org/10.1016/j.celrep.2017.04.054	Greiff et al.	https://doi.org/10.1182/blood.2019004197	Bender et al.	ERR1759665_Heavy_IGHM.csv.gz	ERR3664754_Heavy_Bulk.csv.gz	2335432	35428
EVKLEESGGGLVQPGGSMKLSCAASGFTFSDAWMDWVRQSPEKGLEWVAEIRNKANNHATYYAESVKGRFTISRDDSKSSVYLQMNSLRAEDTGIYYCTAHYFDYWGQGTTLTVSS	https://doi.org/10.1016/j.celrep.2017.04.054	Greiff et al.	https://doi.org/10.1182/blood.2019004197	Bender et al.	ERR1759653_Heavy_IGHM.csv.gz	ERR3664749_Heavy_Bulk.csv.gz	3448336	29350
EVQLQQSGPELVKPGASVKISCKASGYTFTDYYMNWVKQSHGKSLEWIGDINPNNGGTSYNQKFKGKATLTVDKSSSTAYMELRSLTSEDSAVYYCARDYGNYYAMDYWGQGTSVTVSS	https://doi.org/10.1016/j.celrep.2017.04.054	Greiff et al.	https://doi.org/10.1182/blood.2019004197	Bender et al.	ERR1759668_Heavy_IGHM.csv.gz	ERR3664754_Heavy_Bulk.csv.gz	871840	4737
VQLQQSGPELVKPGASVKMSCKASGYTFTDYNMHWVKQSHGKSLEWIGYINPNNGGTSYNQKFKGKATLTVNKSSSTAYMELRSLTSEDSAVYYCARERDYFDYWGQGTTLTVSS	https://doi.org/10.1016/j.celrep.2017.04.054	Greiff et al.	https://doi.org/10.1182/blood.2019004197	Bender et al.	ERR1759677_Heavy_IGHM.csv.gz	ERR3664754_Heavy_Bulk.csv.gz	117025	24072
EVKLEESGGGLVQPGGSMKLSCVASGFTFSNYWMNWVRQSPEKGLEWVAQIRLKSDNYATHYAESVKGRFTISRDDSKSSVYLQMNNLRAEDTGIYYCTRLLRDYWGQGTTLTVSS	https://doi.org/10.1016/j.celrep.2017.04.054	Greiff et al.	https://doi.org/10.1182/blood.2019004197	Bender et al.	ERR1759665_Heavy_IGHM.csv.gz	ERR3664744_Heavy_Bulk.csv.gz	1177629	1477
VQLQESGPGLVKPSQSLSLTCSVTGYSITSGYYWNWIRQFPGNKLEWMGYISYDGSNNYNPSLKNRISITRDTSKNQFFLKLNSVTTEDTATYYCARGGYYAMDYWGQGTSVTVSS	https://doi.org/10.1016/j.celrep.2017.04.054	Greiff et al.	https://doi.org/10.1182/blood.2019004197	Bender et al.	ERR1759665_Heavy_IGHM.csv.gz	ERR3664755_Heavy_Bulk.csv.gz	975089	6164
QVQLQQSGAELVRPGASVTLSCKASGYTFTDYEMHWVKQTPVHGLEWIGAIDPETGGTAYNQKFKGKAILTADKSSSTAYMELRSLTSEDSAVYYCTRGGLLGYFDVWGTGTTVTVSS	https://doi.org/10.1016/j.celrep.2017.04.054	Greiff et al.	https://doi.org/10.1182/blood.2019004197	Bender et al.	ERR1759653_Heavy_IGHM.csv.gz	ERR3664757_Heavy_Bulk.csv.gz	3552334	2941
EVQLQQSGAELVRPGASVKLSCTASGFNIKDDYMHWVKQRPEQGLEWIGWIDPENGDTEYASKFQGKATITADTSSNTAYLQLSSLTSEDTAVYYCTTGDSYWYFDVWGTGTTVTVSS	https://doi.org/10.1016/j.celrep.2017.04.054	Greiff et al.	https://doi.org/10.1182/blood.2019004197	Bender et al.	ERR1759653_Heavy_IGHM.csv.gz	ERR3664756_Heavy_Bulk.csv.gz	3570886	4060
EVQLQQSGPVLVKPGASVKMSCKASGYTFTDYYMNWVKQSHGKSLEWIGVINPYNGGTSYNQKFKGKATLTVDKSSSTAYMELNSLTSEDSAVYYCARAGTFDYWGQGTTLTVSS	https://doi.org/10.1016/j.celrep.2017.04.054	Greiff et al.	https://doi.org/10.1182/blood.2019004197	Bender et al.	ERR1759653_Heavy_IGHM.csv.gz	ERR3664749_Heavy_Bulk.csv.gz	3628391	37819
EVQLVESGGGLVQPKGSLKLSCAASGFTFNTYAMHWVRQAPGKGLEWVARIRSKSSNYATYYADSVKDRFTISRDDSQSMLYLQMNNLKTEDTAMYYCVRGNGNYFDYWGQGTTLTVSS	https://doi.org/10.1016/j.celrep.2017.04.054	Greiff et al.	https://doi.org/10.1182/blood.2019004197	Bender et al.	ERR1759653_Heavy_IGHM.csv.gz	ERR3664754_Heavy_Bulk.csv.gz	3730727	26604
EVKLEESGGGLVQPGGSMKLSCVASGFTFSNYWMNWVRQSPEKGLEWVAQIRLKSDNYATHYAESVKGRFTISRDDSKSSVYLQMNNLRAEDTGIYYCTELDWYFDVWGTGTTVTVSS	https://doi.org/10.1016/j.celrep.2017.04.054	Greiff et al.	https://doi.org/10.1182/blood.2019004197	Bender et al.	ERR1759653_Heavy_IGHM.csv.gz	ERR3664754_Heavy_Bulk.csv.gz	3790502	4678
QVQLQQSGAELVRPGASVTLSCKASGYTFTDYEMHWVKQTPVHGLEWIGAIDPETGGTAYNQKFKGKAILTADKSSSTAYMELRSLTSEDSAVYYCTTWDDYWGQGTTLTVSS	https://doi.org/10.1016/j.celrep.2017.04.054	Greiff et al.	https://doi.org/10.1182/blood.2019004197	Bender et al.	ERR1759653_Heavy_IGHM.csv.gz	ERR3664749_Heavy_Bulk.csv.gz	3845664	38077
EVKLVESEGGLVQPGSSMKLSCTASGFTFSDYYMAWVRQVPEKGLEWVANINYDGSSTYYLDSLKSRFIISRDNAKNILYLQMSSLKSEDTATYYCARGFPFDYWGQGTTLTVSS	https://doi.org/10.1016/j.celrep.2017.04.054	Greiff et al.	https://doi.org/10.1182/blood.2019004197	Bender et al.	ERR1759653_Heavy_IGHM.csv.gz	ERR3664749_Heavy_Bulk.csv.gz	3892479	8950
EVQLQQSGPELVKPGASVKISCKASGYTFTDYYMNWVKQSHGKSLEWIGDINPNNGGTSYNQKFKGKATLTVDKSSSTAYMELRSLTSEDSAVYYCARRGRGYAMDYWGQGTSVTVSS	https://doi.org/10.1038/ncomms13642	Corcoran et al.	https://doi.org/10.1182/blood.2019004197	Bender et al.	ERR1759665_Heavy_IGHM.csv.gz	ERR3664754_Heavy_Bulk.csv.gz	1021316	30009
EVQLQQSGPELVKPGASVKISCKASGYTFTDYYMNWVKQSHGKSLEWIGDINPNNGGTSYNQKFKGKATLTVDKSSSTAYMELRSLTSEDSAVYYCARRGYSNYFDYWGQGTTLTVSS	https://doi.org/10.1016/j.celrep.2017.04.054	Greiff et al.	https://doi.org/10.1182/blood.2019004197	Bender et al.	ERR1759698_Heavy_IGHM.csv.gz	ERR3664749_Heavy_Bulk.csv.gz	1920008	26360
EVKLEESGGGLVQPGGSMKLSCVASGFTFSNYWMNWVRQSPEKGLEWVAQIRLKSDNYATHYAESVKGRFTISRDDSKSSVYLQMNNLRAEDTGIYYCTNFDYWGQGTTLTVSS	https://doi.org/10.1016/j.celrep.2017.04.054	Greiff et al.	https://doi.org/10.1182/blood.2019004197	Bender et al.	ERR1759653_Heavy_IGHM.csv.gz	ERR3664754_Heavy_Bulk.csv.gz	3965080	36015
VQLQQSDAELVKPGASVKISCKVSGYTFTDHTIHWMKQRPEQGLEWIGYIYPRDGSTKYNEKFKGKAPLTADKSSSTAYMQLNSLTSEDSAVYFCARRVDYYAMDYWGQGTSVTVSS	https://doi.org/10.1016/j.celrep.2017.04.054	Greiff et al.	https://doi.org/10.1182/blood.2019004197	Bender et al.	ERR1759654_Heavy_IGHG.csv.gz	ERR3664757_Heavy_Bulk.csv.gz	13283	109150
QVQLQQPGAELVKPGASVKMSCKASGYTFTSYWITWVKQRPGQGLEWIGDIYPGSGSTNYNEKFKSKATLTVDTSSSTAYMQLSSLTSEDSAVYYCASWDFDYWGQGTTLTVSS	https://doi.org/10.1016/j.celrep.2017.04.054	Greiff et al.	https://doi.org/10.1182/blood.2019004197	Bender et al.	ERR1759654_Heavy_IGHG.csv.gz	ERR3664762_Heavy_Bulk.csv.gz	22394	7644
QVQLQQPGAELVRPGTSVKLSCKASGYTFTSYWMHWVKQRPGQGLEWIGVIDPSDSYTNYNQKFKGKATLTVDTSSSTAYMQLSSLTSEDSAVYYCASWDFDYWGQGTTLTVSS	https://doi.org/10.1016/j.celrep.2017.04.054	Greiff et al.	https://doi.org/10.1182/blood.2019004197	Bender et al.	ERR1759654_Heavy_IGHG.csv.gz	ERR3664762_Heavy_Bulk.csv.gz	30738	31185
QVQLQQPGAELVMPGASVKLSCKASGYTFTSYWMHWVKQRPGQGLEWIGEIDPSDSYTNYNQKFKGKATLTVDTSSSTAYMQLSSLTSEDSAVYYCASWDFDYWGQGTTLTVSS	https://doi.org/10.1016/j.celrep.2017.04.054	Greiff et al.	https://doi.org/10.1182/blood.2019004197	Bender et al.	ERR1759654_Heavy_IGHG.csv.gz	ERR3664762_Heavy_Bulk.csv.gz	33504	16511
QVQLQQPGAELVMPGASVKLSCKASGYTFTSYWMQWVKQRPGQGLEWIGEIDPSDSYTNYNQKFKGKATLTVDTSSSTAYMQLSSLTSEDSAVYYCASWDFDYWGQGTTLTVSS	https://doi.org/10.1016/j.celrep.2017.04.054	Greiff et al.	https://doi.org/10.1182/blood.2019004197	Bender et al.	ERR1759654_Heavy_IGHG.csv.gz	ERR3664762_Heavy_Bulk.csv.gz	33576	36645
QVQLQQPGTELVKPGASVKLSCKASGYTFTSYWMQWVKQRPGQGLEWIGEIDPSDSYTNYNQKFKGKATLTVDTSSSTAYMQLSSLTSEDSAVYYCASWDFDYWGQGTTLTVSS	https://doi.org/10.1016/j.celrep.2017.04.054	Greiff et al.	https://doi.org/10.1182/blood.2019004197	Bender et al.	ERR1759654_Heavy_IGHG.csv.gz	ERR3664762_Heavy_Bulk.csv.gz	42357	33370
EVQLQQSGAELVRPGASVKLSCTASGFNIKDDYIHWVKQRPEQGLEWIGWIAPENGDTEYASKFQGKATITADTSSNTAYLQLSSLTSEDTAVYYCTTLRYWGQGTTLTVSS	https://doi.org/10.1016/j.celrep.2017.04.054	Greiff et al.	https://doi.org/10.1182/blood.2019004197	Bender et al.	ERR1759654_Heavy_IGHG.csv.gz	ERR3664754_Heavy_Bulk.csv.gz	43194	26002
QVQLQQPGAELVKPGASVKMSCKASGYTFTSYWMQWVKQRPGQGLEWIGEIDPSDSYTNYNQKFKGKATLTVDTSSSTAYMQLSSLTSEDSAVYYCASWDFDYWGQGTTLTVSS	https://doi.org/10.4049/jimmunol.1700568	Prohaska et al.	https://doi.org/10.1182/blood.2019004197	Bender et al.	SRR6291228_Heavy_IGHM.csv.gz	ERR3664762_Heavy_Bulk.csv.gz	32365	33420
QVQLQQPGTELVKPGASVKLSCKASGYTFTSYWMHWVKQRPGQGLEWIGNINPSNGGTNYNEKFKSKATLTVDKSSSTAYMQLSSLTSEDSAVYYCAKLGRGYFDVWGTGTTVTVSS	https://doi.org/10.1016/j.celrep.2017.04.054	Greiff et al.	https://doi.org/10.1182/blood.2019004197	Bender et al.	ERR1759683_Heavy_IGHM.csv.gz	ERR3664754_Heavy_Bulk.csv.gz	190596	22469
QVQLQQSGAELVKPGASVKLSCKASGYTFTEYTIHWVKQRSGQGLEWIGWFYPGSGSIKYNEKFKDKATLTADKSSSTVYMELSRLTSEDSAVYFCARHDGSSYAMDYWGQGTSVTVSS	https://doi.org/10.1016/j.celrep.2017.04.054	Greiff et al.	https://doi.org/10.3389/fimmu.2019.00660	Bernat et al.	ERR1759656_Heavy_IGHM.csv.gz	ERR3153719_Heavy_Bulk.csv.gz	46879	525
VQLQQSGPELVKPGASVKISCKASGYSFTGYYMNWVKQSPEKSLEWIGEINPSTGGTTYNQKFKAKATLTVDKSSSTAYMQLKSLTSEDSAVYYCARRDYGSSYYFDYWGQGTTLTVSS	https://doi.org/10.1016/j.celrep.2017.04.054	Greiff et al.	https://doi.org/10.1182/blood.2019004197	Bender et al.	ERR1759667_Heavy_IGHM.csv.gz	ERR3664744_Heavy_Bulk.csv.gz	1441287	17511
QVQLQQPGAELVKPGASVKLSCKASGYTFTSYWMHWVKQRPGRGLEWIGRIDPNSGGTKYNEKFKSKATLTVDKPSSTAYMQLSSLTSEDSAVYYCARDDYDDYYAMDYWGQGTSVTVSS	https://doi.org/10.1016/j.celrep.2017.04.054	Greiff et al.	https://doi.org/10.1182/blood.2019004197	Bender et al.	ERR1759655_Heavy_IGHM.csv.gz	ERR3664744_Heavy_Bulk.csv.gz	84950	44750
QVQLQQPGAELVRPGTSVKLSCKASGYTFTSYWMHWVKQRPGQGLEWIGVIDPSDSYTNYNQKFKGKATLTVDTSSSTAYMQLSSLTSEDSAVYYCARGYYYGSSYGYWGQGTTLTVSS	https://doi.org/10.1016/j.celrep.2017.04.054	Greiff et al.	https://doi.org/10.1182/blood.2019004197	Bender et al.	ERR1759655_Heavy_IGHM.csv.gz	ERR3664744_Heavy_Bulk.csv.gz	293817	55648
QVQLQQPGAELVKPGASVKLSCKASGYTFTSYWMHWVKQRPGRGLEWIGRIDPNSGGTKYNEKFKSKATLTVDKPSSTAYMQLSSLTSEDSAVYYCARFGGLLRYFDVWGTGTTVTVSS	https://doi.org/10.1016/j.celrep.2017.04.054	Greiff et al.	https://doi.org/10.1182/blood.2019004197	Bender et al.	ERR1759654_Heavy_IGHM.csv.gz	ERR3664755_Heavy_Bulk.csv.gz	69501	6082
VQLQQSDAELVKPGASVKISCKVSGYTFTDHTIHWMKQRPEQGLEWIGYIYPRDGSTKYNEKFKGKATLTADKSSSTAYMQLNSLTSEDSAVYFCARGGTFDYWGQGTTLTVSS	https://doi.org/10.1016/j.celrep.2017.04.054	Greiff et al.	https://doi.org/10.1182/blood.2019004197	Bender et al.	ERR1759665_Heavy_IGHM.csv.gz	ERR3664757_Heavy_Bulk.csv.gz	1184270	37146
QVQLQQPGAELVKPGASVKLSCKASGYTFTSYWMHWVKQRPGQGLEWIGMIHPNSGSTNYNEKFKSKATLTVDKSSSTAYMQLSSLTSEDSAVYYCARYPYFDYWGQGTTLTVSS	https://doi.org/10.1016/j.celrep.2017.04.054	Greiff et al.	https://doi.org/10.1182/blood.2019004197	Bender et al.	ERR1759655_Heavy_IGHM.csv.gz	ERR3664744_Heavy_Bulk.csv.gz	11787	44840
EVQLQQSGAELVRPGASVKLSCTASGFNIKDDYMHWVKQRPEQGLEWIGWIDPENGDTEYASKFQGKATITADTSSNTAYLQLSSLTSEDTAVYYCTTHYGSSYGYFDVWGTGTTVTVSS	https://doi.org/10.1016/j.celrep.2017.04.054	Greiff et al.	https://doi.org/10.1182/blood.2019004197	Bender et al.	ERR1759655_Heavy_IGHM.csv.gz	ERR3664762_Heavy_Bulk.csv.gz	103496	27001
QVQLKQSGAELVRPGASVKLSCKASGYTFTDYYINWVKQRPGQGLEWIARIYPGSGNTYYNEKFKGKATLTAEKSSSTAYMQLSSLTSEDSAVYFCARRSSGYAMDYWGQGTSVTVSS	https://doi.org/10.1016/j.celrep.2017.04.054	Greiff et al.	https://doi.org/10.1182/blood.2019004197	Bender et al.	ERR1759654_Heavy_IGHM.csv.gz	ERR3664762_Heavy_Bulk.csv.gz	123654	31055
QVQLQQSGPELVKPGASVKISCKASGYTFTDYYINWVKQRPGQGLEWIGWIFPGSGSTYYNEKFKGKATLTVDKSSSTAYMLLSSLTSEDSAVYFCARGGYDYDYWGQGTTLTVSS	https://doi.org/10.1016/j.celrep.2017.04.054	Greiff et al.	https://doi.org/10.1182/blood.2019004197	Bender et al.	ERR1759685_Heavy_IGHM.csv.gz	ERR3664744_Heavy_Bulk.csv.gz	344818	14190
EVQLVESGGGLVQPKGSLKLSCAASGFTFNTYAMHWVRQAPGKGLEWVARIRSKSSNYATYYADSVKDRFTISRDDSQSMLYLQMNNLKTEDTAMYYCVRGDGYYWYFDVWGTGTTVTVSS	https://doi.org/10.1016/j.celrep.2017.04.054	Greiff et al.	https://doi.org/10.1182/blood.2019004197	Bender et al.	ERR1759674_Heavy_IGHM.csv.gz	ERR3664755_Heavy_Bulk.csv.gz	1676324	6720
EVQLQQSGPELVKPGASVKISCKASGYTFTDYYMNWVKQSHGKSLEWIGDINPNNGGTSYNQKFKGKATLTVDKSSSTAYMELRSLTSEDSAVYYCARSHYYGSSYGDYWGQGTTLTVSS	https://doi.org/10.1016/j.celrep.2017.04.054	Greiff et al.	https://doi.org/10.1182/blood.2019004197	Bender et al.	ERR1759655_Heavy_IGHM.csv.gz	ERR3664757_Heavy_Bulk.csv.gz	439871	1188
VQLQQSDAELVKPGASVKISCKVSGYTFTDHTIHWMKQRPEQGLEWIGYIYPRDGSTKYNEKFKGKATLTADKSSSTAYMQLNSLTSEDSAVYFCARSYYGSSYYFDYWGQGTTLTVSS	https://doi.org/10.1016/j.celrep.2017.04.054	Greiff et al.	https://doi.org/10.1182/blood.2019004197	Bender et al.	ERR1759676_Heavy_IGHM.csv.gz	ERR3664746_Heavy_Bulk.csv.gz	787643	2652
VQLQQSDAELVKPGASVKISCKVSGYTFTDHTIHWMKQRPEQGLEWIGYIYPRDGSTKYNEKFKGKATLTADKSSSTAYMQLNSLTSEDSAVYFCARGGLRPFDYWGQGTTLTVSS	https://doi.org/10.1016/j.celrep.2017.04.054	Greiff et al.	https://doi.org/10.1182/blood.2019004197	Bender et al.	ERR1759655_Heavy_IGHM.csv.gz	ERR3664744_Heavy_Bulk.csv.gz	409993	29
QVQLQQPGAELVKPGASVKLSCKASGYTFTSYWMQWVKQRPGQGLEWIGEIDPSDSYTNYNQKFKGKATLTVDTSSSTAYMQLSSLTSEDSAVYYCLYYGSSYWYFDVWGTGTTVTVSS	https://doi.org/10.1016/j.celrep.2017.04.054	Greiff et al.	https://doi.org/10.1182/blood.2019004197	Bender et al.	ERR1759655_Heavy_IGHM.csv.gz	ERR3664762_Heavy_Bulk.csv.gz	116635	16377
QVQLQQPGAELVKPGASVKLSCKASGYTFTSYWMHWVKQRPGRGLEWIGRIDPNSGGTKYNEKFKSKATLTVDKPSSTAYMQLSSLTSEDSAVYYCARSGTGVFDYWGQGTTLTVSS	https://doi.org/10.1016/j.celrep.2017.04.054	Greiff et al.	https://doi.org/10.1182/blood.2019004197	Bender et al.	ERR1759655_Heavy_IGHM.csv.gz	ERR3664749_Heavy_Bulk.csv.gz	103381	4797
QVQLQQSGAELARPGASVKLSCKASGYTFTSYGISWVKQRTGQGLEWIGEIYPRSGNTYYNEKFKGKATLTADKSSSTAYMELRSLTSEDSAVYFCARSLNWDGDYWGQGTTLTVSS	https://doi.org/10.1016/j.celrep.2017.04.054	Greiff et al.	https://doi.org/10.1182/blood.2019004197	Bender et al.	ERR1759655_Heavy_IGHM.csv.gz	ERR3664762_Heavy_Bulk.csv.gz	179086	20510
EVQLVESGGGLVKPGGSLKLSCAASGFTFSDYGMHWVRQAPEKGLEWVAYISSGSSTIYYADTVKGRFTISRDNAKNTLFLQMTSLRSEDTAMYYCARKLRAMDYWGQGTSVTVSS	https://doi.org/10.1016/j.celrep.2017.04.054	Greiff et al.	https://doi.org/10.1182/blood.2019004197	Bender et al.	ERR1759671_Heavy_IGHM.csv.gz	ERR3664744_Heavy_Bulk.csv.gz	360369	3789
EVQLQQSGPELVKPGASVKISCKASGYTFTDYYMNWVKQSHGKSLEWIGDINPNNGGTSYNQKFKGKATLTVDKSSSTAYMELRSLTSEDSAVYYCARLRRGDYYAMDYWGQGTSVTVSS	https://doi.org/10.1016/j.celrep.2017.04.054	Greiff et al.	https://doi.org/10.1182/blood.2019004197	Bender et al.	ERR1759654_Heavy_IGHM.csv.gz	ERR3664744_Heavy_Bulk.csv.gz	276975	20289
QVQLQQSGPELVKPGASVKLSCKASGYTFTSYDINWVKQRPGQGLEWIGWIYPRDGSTKYNEKFKGKATLTVDTSSSTAYMELHSLTSEDSAVYFCATGDYWGQGTTLTVSS	https://doi.org/10.1016/j.celrep.2017.04.054	Greiff et al.	https://doi.org/10.1182/blood.2019004197	Bender et al.	ERR1759676_Heavy_IGHM.csv.gz	ERR3664749_Heavy_Bulk.csv.gz	36334	2019
EVQLVESGGGLVQPKGSLKLSCAASGFTFNTYAMHWVRQAPGKGLEWVARIRSKSSNYATYYADSVKDRFTISRDDSQSMLYLQMNNLKTEDTAMYYCVRDRNWAFDYWGQGTTLTVSS	https://doi.org/10.1016/j.celrep.2017.04.054	Greiff et al.	https://doi.org/10.1182/blood.2019004197	Bender et al.	ERR1759677_1_Heavy_IGHM.csv.gz	ERR3664744_Heavy_Bulk.csv.gz	166342	40305
VQLQQSGPELVKPGASVKISCKASGYAFSSSWMNWVKQRPGKGLEWIGRIYPGDGDTNYNGKFKGKATLTADKSSSTAYMQLSSLTSEDSAVYFCAKLVFDYWGQGTTLTVSS	https://doi.org/10.1016/j.celrep.2017.04.054	Greiff et al.	https://doi.org/10.1182/blood.2019004197	Bender et al.	ERR1759656_Heavy_IGHM.csv.gz	ERR3664749_Heavy_Bulk.csv.gz	162365	42648
VQLQQSGAELVKPGASVKISCKASGYAFSSYWMNWVKQRPGKGLEWIGQIYPGDGDTNYNGKFKGKATLTADKSSSTAYMQLSSLTSEDSAVYFCARSNDYWGQGTTLTVSS	https://doi.org/10.1016/j.celrep.2017.04.054	Greiff et al.	https://doi.org/10.1182/blood.2019004197	Bender et al.	ERR1759664_Heavy_IGHM.csv.gz	ERR3664757_Heavy_Bulk.csv.gz	1213913	49571
QVQLQQPGAELVRPGTSVKLSCKASGYTFTSYWMHWVKQRPGQGLEWIGVIDPSDSYTNYNQKFKGKATLTVDTSSSTAYMQLSSLTSEDSAVYYCARDYYGSSWYFDVWGTGTTVTVSS	https://doi.org/10.1016/j.celrep.2017.04.054	Greiff et al.	https://doi.org/10.1182/blood.2019004197	Bender et al.	ERR1759656_Heavy_IGHM.csv.gz	ERR3664744_Heavy_Bulk.csv.gz	548482	6736
QVQLQQPGAELVKPGASVKLSCKASGYTFTSYWITWVKQRPGQGLEWIGDIYPGSGSTNYNEKFKSKATLTVDTSSSTAYMQLSSLTSEDSAVYYCARRYYGSSWYFDVWGTGTTVTVSS	https://doi.org/10.1016/j.celrep.2017.04.054	Greiff et al.	https://doi.org/10.1182/blood.2019004197	Bender et al.	ERR1759684_Heavy_IGHM.csv.gz	ERR3664746_Heavy_Bulk.csv.gz	374724	6682
QVQLQQPGAELVKPGASVKLSCKASGYTFTSYWMHWVKQRPGRGLEWIGRIDPNSGGTKYNEKFKSKATLTVDKPSSTAYMQLSSLTSEDSAVYYCARCGSSFDYWGQGTTLTVSS	https://doi.org/10.1016/j.celrep.2017.04.054	Greiff et al.	https://doi.org/10.1182/blood.2019004197	Bender et al.	ERR1759655_Heavy_IGHM.csv.gz	ERR3664744_Heavy_Bulk.csv.gz	118197	32670
EVQLVESGGGLVKPGGSLKLSCAASGFTFSDYGMHWVRQAPEKGLEWVAYISSGSSTIYYADTVKGRFTISRDNAKNTLFLQMTSLRSEDTAMYYCARGMGFDYWGQGTTLTVSS	https://doi.org/10.1016/j.celrep.2017.04.054	Greiff et al.	https://doi.org/10.1182/blood.2019004197	Bender et al.	ERR1759655_Heavy_IGHM.csv.gz	ERR3664744_Heavy_Bulk.csv.gz	443017	35923
QVQLQQPGAELVKPGASVKLSCKASGYTFTSYWMHWVKQRPGQGLEWIGMIHPNSGSTNYNEKFKSKATLTVDKSSSTAYMQLSSLTSEDSAVYYCAYYSNYYAMDYWGQGTSVTVSS	https://doi.org/10.1016/j.celrep.2017.04.054	Greiff et al.	https://doi.org/10.1182/blood.2019004197	Bender et al.	ERR1759665_Heavy_IGHM.csv.gz	ERR3664744_Heavy_Bulk.csv.gz	19689	52534
QVQLKESGPGLVAPSQSLSITCTVSGFSLTSYGVDWVRQPPGKGLEWLGVIWGGGSTNYNSALMSRLSISKDNSKSQVFLKMNSLQTDDTAMYYCAKHDYGNWYFDVWGTGTTVTVSS	https://doi.org/10.1016/j.celrep.2017.04.054	Greiff et al.	https://doi.org/10.1182/blood.2019004197	Bender et al.	ERR1759673_Heavy_IGHM.csv.gz	ERR3664754_Heavy_Bulk.csv.gz	916115	25120
QVQLQQSGPELVKPGASVKISCKASGYAFSSSWMNWVKQRPGKGLEWIGRIYPGDGDTNYNGKFKGKATLTADKSSSTAYMQLSSLTSEDSAVYFCARGGLRRGWYFDVWGTGTTVTVSS	https://doi.org/10.1016/j.celrep.2017.04.054	Greiff et al.	https://doi.org/10.1182/blood.2019004197	Bender et al.	ERR1759655_Heavy_IGHM.csv.gz	ERR3664749_Heavy_Bulk.csv.gz	366696	57592
QVQLQQPGAELVKPGASVKMSCKASGYTFTSYWITWVKQRPGQGLEWIGDIYPGSGSTNYNEKFKSKATLTVDTSSSTAYMQLSSLTSEDSAVYYCARGRGSYYFDYWGQGTTLTVSS	https://doi.org/10.1016/j.celrep.2017.04.054	Greiff et al.	https://doi.org/10.1182/blood.2019004197	Bender et al.	ERR1759655_Heavy_IGHM.csv.gz	ERR3664749_Heavy_Bulk.csv.gz	231708	56706
QVQLQQPGAELVRPGSSVKLSCKASGYTFTSYWMDWVKQRPGQGLEWIGNIYPSDSETHYNQKFKDKATLTVDKSSSTAYMQLSSLTSEDSAVYYCARNYYFDYWGQGTTLTVSS	https://doi.org/10.4049/jimmunol.1700568	Prohaska et al.	https://doi.org/10.1182/blood.2019004197	Bender et al.	SRR6291228_Heavy_IGHM.csv.gz	ERR3664757_Heavy_Bulk.csv.gz	23479	75687
VQLQQSGAELVRPGASVKLSCTASGFNIKDDYMHWVKQRPEQGLEWIGWIDPENGDTEYASKFQGKATITADTSSNTAYLQLSSLTSEDTAVYYCTPYYYGGYWGQGTTLTVSS	https://doi.org/10.1016/j.celrep.2017.04.054	Greiff et al.	https://doi.org/10.1182/blood.2019004197	Bender et al.	ERR1759664_Heavy_IGHM.csv.gz	ERR3664754_Heavy_Bulk.csv.gz	601678	13818
QVQLQQSGAELVKPGASVKMSCKASGYTFTTYPIEWMKQNHGKSLEWIGNFHPYNDDTKYNEKFKGKATLTVEKSSSTVYLELSRLTSDDSAVYYCAIIYYDYGYAMDYWGQGTSVTVSS	https://doi.org/10.1016/j.celrep.2017.04.054	Greiff et al.	https://doi.org/10.1182/blood.2019004197	Bender et al.	ERR1759654_Heavy_IGHM.csv.gz	ERR3664744_Heavy_Bulk.csv.gz	630068	44300
EVQLVESGGDLVKPGGSLKLSCAASGFTFSSYGMSWVRQTPDKRLEWVATISSGGSYTYYPDSVKGRFTISRDNAKNTLYLQMSSLKSEDTAMYYCARPLTGFDYWGQGTTLTVSS	https://doi.org/10.1016/j.celrep.2017.04.054	Greiff et al.	https://doi.org/10.1182/blood.2019004197	Bender et al.	ERR1759655_Heavy_IGHM.csv.gz	ERR3664769_Heavy_Bulk.csv.gz	287003	25454
EVQLVESGGGLVQPKGSLKLSCAASGFTFNTYAMHWVRQAPGKGLEWVARIRSKSSNYATYYADSVKDRFTISRDDSQSMLYLQMNNLKTEDTAMYYCVRVHWYFDVWGTGTTVTVSS	https://doi.org/10.1016/j.celrep.2017.04.054	Greiff et al.	https://doi.org/10.1182/blood.2019004197	Bender et al.	ERR1759654_Heavy_IGHM.csv.gz	ERR3664744_Heavy_Bulk.csv.gz	651516	30288
QVQLQQPGAELVKPGASVKMSCKASGYTFTSYCITWVKQRPGQGLEWIGDIYPGSGSTNYNEKFKSKATLTVDTSSSTAYMQLSSLTSEDSAVYYCARRYYGSSWYFDVWGTGTTVTVSS	https://doi.org/10.1016/j.celrep.2017.04.054	Greiff et al.	https://doi.org/10.1182/blood.2019004197	Bender et al.	ERR1759654_Heavy_IGHM.csv.gz	ERR3664746_Heavy_Bulk.csv.gz	690688	17450
EVQLQQSGPELVKPGASVKIPCKASGYTFTDYNMDWVKQSHGKSLEWIGDINPNNGGTIYNQKFKGKATLTVDKSSSTAYMELRSLTSEDTAVYYCASWDFDYWGQGTTLTVSS	https://doi.org/10.1016/j.celrep.2017.04.054	Greiff et al.	https://doi.org/10.1182/blood.2019004197	Bender et al.	ERR1759654_Heavy_IGHM.csv.gz	ERR3664762_Heavy_Bulk.csv.gz	752134	33046
QVQLQQPGAELVKPGASVKLSCKASGYTFTSYWMHWVKQRPGRGLEWIGRIDPNSGGTKYNEKFKSKATLTVDKPSSTAYMQLSSLTSEDSAVYYCARSGYGYDGAMDYWGQGTSVTVSS	https://doi.org/10.1016/j.celrep.2017.04.054	Greiff et al.	https://doi.org/10.1182/blood.2019004197	Bender et al.	ERR1759654_Heavy_IGHM.csv.gz	ERR3664744_Heavy_Bulk.csv.gz	784705	16417
QVQLQQPGAELVRPGSSVKLSCKASGYTFTSYWMHWVKQRPIQGLEWIGNIDPSDSETHYNQKFKDKATLTVDKSSSTAYMQLSSLTSEDSAVYYCARSPSYYFDYWGQGTTLTVSS	https://doi.org/10.1016/j.celrep.2017.04.054	Greiff et al.	https://doi.org/10.1182/blood.2019004197	Bender et al.	ERR1759656_Heavy_IGHM.csv.gz	ERR3664744_Heavy_Bulk.csv.gz	8297	55980
EVKLVESGGGLVQPGGSLSLSCAASGFTFTDYYMSWVRQPPGKALEWLGFIRNKANGYTTEYSASVKGRFTISRDNSQSILYLQMNALRAEDSATYYCARSPITTVVATDYWGQGTTLTVSS	https://doi.org/10.1016/j.celrep.2017.04.054	Greiff et al.	https://doi.org/10.1182/blood.2019004197	Bender et al.	ERR1759654_Heavy_IGHM.csv.gz	ERR3664744_Heavy_Bulk.csv.gz	801627	25286
QVQLQQPGAELVRPGTSVKLSCKASGYTFTSYWMHWVKQRPGQGLEWIGDIYPGSGSTNYNEKFKSKATLTVDTSSSTAYMQLSSLTSEDSAVYYCARRYYGSSWYFDVWGTGTTVTVSS	https://doi.org/10.1016/j.celrep.2017.04.054	Greiff et al.	https://doi.org/10.1182/blood.2019004197	Bender et al.	ERR1759654_Heavy_IGHM.csv.gz	ERR3664746_Heavy_Bulk.csv.gz	803107	8921
QVQLQQPGAELVMPGASVKLSCKASGYTFTSYWMHWVKQRPGQGLEWIGEIDPSDSYTNYNQKFKGKSTLTVDKSSSTAYMQLSSLTSEDSAVYYCARSYDYDYYAMDYWGQGTSVTVSS	https://doi.org/10.1016/j.celrep.2017.04.054	Greiff et al.	https://doi.org/10.1182/blood.2019004197	Bender et al.	ERR1759655_Heavy_IGHM.csv.gz	ERR3664762_Heavy_Bulk.csv.gz	355675	32263
EVQLVESGGGLVQPKGSLKLSCAASGFSFNTYAMNWVRQAPGKGLEWVARIRSKSNNYATYYADSVKDRFTISRDDSESMLYLQMNNLKTEDTAMYYCVRHGYDYWGQGTTLTVSS	https://doi.org/10.4049/jimmunol.1700568	Prohaska et al.	https://doi.org/10.1182/blood.2019004197	Bender et al.	ERR1759665_Heavy_IGHM.csv.gz	ERR3664744_Heavy_Bulk.csv.gz	909238	7344
EVQLQQSGPELVKPGASVKISCKASGYTFTDYYMNWVKQSHGKSLEWIGDINPNNGGTSYNQKFKGKATLTVDKSSSTAYMELRSLTSEDSAVYYCARLRGFDYWGQGTTLTVSS	https://doi.org/10.1016/j.celrep.2017.04.054	Greiff et al.	https://doi.org/10.1182/blood.2019004197	Bender et al.	ERR1759655_Heavy_IGHM.csv.gz	ERR3664749_Heavy_Bulk.csv.gz	414025	32485
QVQLQQPGAELVKPGASVKLSCKASGYTFTSYWMHWVKQRPGRGLEWIGRIDPNSGGTKYNEKFKSKATLTVDKPSSTAYMQLSSLTSEDSAVYYCARAGTGVFDYWGQGTTLTVSS	https://doi.org/10.1016/j.celrep.2017.04.054	Greiff et al.	https://doi.org/10.1182/blood.2019004197	Bender et al.	ERR1759654_Heavy_IGHM.csv.gz	ERR3664749_Heavy_Bulk.csv.gz	891035	34077
QVQLQQSGPELVKPGASVKLSCKASGYTFTSYDINWVKQRPGQGLEWIGWIYPRDGSTKYNEKFKGKATLTVDTSSSTAYMELHSLTSEDSAVYFCARQLRLDYYAMDYWGQGTSVTVSS	https://doi.org/10.1016/j.celrep.2017.04.054	Greiff et al.	https://doi.org/10.1182/blood.2019004197	Bender et al.	ERR1759656_Heavy_IGHM.csv.gz	ERR3664749_Heavy_Bulk.csv.gz	518164	7800
QVQLQQPGAELVRPGSSVKLSCKASGYTFTSYWMHWVKQRPIQGLEWIGNIDPSDSETHYNQKFKDKATLTVDKSSSTAYMQLSSLTSEDSAVYYCARDGNYLYYFDYWGQGTTLTVSS	https://doi.org/10.1016/j.celrep.2017.04.054	Greiff et al.	https://doi.org/10.1182/blood.2019004197	Bender et al.	ERR1759665_Heavy_IGHM.csv.gz	ERR3664744_Heavy_Bulk.csv.gz	1059490	29685
VQLQQSGAELVRPGSSVKMSCKTSGYTFTSYGINWVKQRPGQGLEWIGYIYIGNGYTEYNEKFKGKATLTSDTSSSTAYMQLSSLTSEDSAIYFCARSVWYFDVWGTGTTVTVSS	https://doi.org/10.1016/j.celrep.2017.04.054	Greiff et al.	https://doi.org/10.1182/blood.2019004197	Bender et al.	ERR1759654_Heavy_IGHM.csv.gz	ERR3664744_Heavy_Bulk.csv.gz	1028584	28898
EVKLEESGGGLVQPGGSMKLSCVASGFTFSNYWMNWVRQSPEKGLEWVAQIRLKSDNYATHYAESVKGRFTISRDDSKSSVYLQMNNLRAEDTGIYYCTAYSNYAMDYWGQGTSVTVSS	https://doi.org/10.1016/j.celrep.2017.04.054	Greiff et al.	https://doi.org/10.1182/blood.2019004197	Bender et al.	ERR1759667_Heavy_IGHM.csv.gz	ERR3664749_Heavy_Bulk.csv.gz	1117955	21784
QVQLQQSGAELVRPGTSVKVSCKASGYAFTNYLIEWVKQRPGQGLEWIGVINPGSGGTNYNEKFKGKATLTADKSSSTAYMQLSSLTSEDSAVYFCARGDGPYFDYWGQGTTLTVSS	https://doi.org/10.1016/j.celrep.2017.04.054	Greiff et al.	https://doi.org/10.1182/blood.2019004197	Bender et al.	ERR1759656_Heavy_IGHM.csv.gz	ERR3664754_Heavy_Bulk.csv.gz	533378	2395
VQLQQSDAELVKPGASVKISCKVSGYTFTDHTIHWMKQRPEQGLEWIGYIYPRDGSTKYNEKFKGKATLTADKSSSTAYMQLNSLTSEDSAVYFCARSGGSSYYAMDYWGQGTSVTVSS	https://doi.org/10.1016/j.celrep.2017.04.054	Greiff et al.	https://doi.org/10.1182/blood.2019004197	Bender et al.	ERR1759655_Heavy_IGHM.csv.gz	ERR3664749_Heavy_Bulk.csv.gz	543985	55756
VQLQQSDAELVKPGASVKISCKVSGYTFTDHTIHWMKQRPEQGLEWIGYIYPRDGSTKYNEKFKGKATLTADKSSSTAYMQLNSLTSEDSAVYFCARDYYGSSYLDYWGQGTTLTVSS	https://doi.org/10.1016/j.celrep.2017.04.054	Greiff et al.	https://doi.org/10.1182/blood.2019004197	Bender et al.	ERR1759655_Heavy_IGHM.csv.gz	ERR3664754_Heavy_Bulk.csv.gz	419051	38469
QVQLQQSGAELARPGASVKLSCKASGYTFTSYGISWVKQRTGQGLEWIGEIYPRSGNTYYNEKFKGKATLTADKSSSTAYMELRSLTSEDSAVYFCARGDTTVVDYWGQGTTLTVSS	https://doi.org/10.1016/j.celrep.2017.04.054	Greiff et al.	https://doi.org/10.1182/blood.2019004197	Bender et al.	ERR1759668_Heavy_IGHM.csv.gz	ERR3664749_Heavy_Bulk.csv.gz	3034162	2481
QVQLQQPGAELVKPGASVKMSCKASGYTFTSYWITWVKQRPGQGLEWIGDIYPGSGSTNYNEKFKSKATLTVDTSSSTAYMQLSSLTSEDSAVYCCARRYYGSSWYFDVWGTGTTVTVSS	https://doi.org/10.1016/j.celrep.2017.04.054	Greiff et al.	https://doi.org/10.1182/blood.2019004197	Bender et al.	ERR1759684_Heavy_IGHM.csv.gz	ERR3664746_Heavy_Bulk.csv.gz	201038	4683
QVQLQQPGAELVKPGASVKVSCKASGYTFTSYWMHWVKQRPGQGLEWIGRIHPSDSDTNYNQKFKGKATLTVDKSSSTAYMQLSSLTSEDSAVYYCAIPGTYYFDYWGQGTTLTVSS	https://doi.org/10.1016/j.celrep.2017.04.054	Greiff et al.	https://doi.org/10.1182/blood.2019004197	Bender et al.	ERR1759668_Heavy_IGHM.csv.gz	ERR3664744_Heavy_Bulk.csv.gz	2955427	12491
EVQLVESGGGLVQPKGSLKLSCAASGFTFNTYAMHWVRQAPGKGLEWVARIRSKSSNYATYYADSVKDRFTISRDDSQSMLYLQMNNLKTEDTAMYYCVRDRLGGDYWGQGTTLTVSS	https://doi.org/10.1016/j.celrep.2017.04.054	Greiff et al.	https://doi.org/10.1182/blood.2019004197	Bender et al.	ERR1759654_Heavy_IGHM.csv.gz	ERR3664749_Heavy_Bulk.csv.gz	1247021	23245
QVQLQQPGAELVKPGASVKLSCKASGYTFTSYWMQWVKQRPGQGLEWIGEIDPSDSYTNYNQKFKGKATLTVDTSSSTAYMQLSSLTSEDSAVYYCARNDPFAYWGQGTLVTVSA	https://doi.org/10.1016/j.celrep.2017.04.054	Greiff et al.	https://doi.org/10.1182/blood.2019004197	Bender et al.	ERR1759656_Heavy_IGHM.csv.gz	ERR3664757_Heavy_Bulk.csv.gz	177587	2061
QVQLQQSGAELVRPGTSVKVSCKASGYAFTNYLIEWVKQRPGQGLEWIGVINPGSGGTNYNEKFKGKATLTADKSSSTAYMQLSSLTSEDSAVYFCARSGGNYPYAMDYWGQGTSVTVSS	https://doi.org/10.1016/j.celrep.2017.04.054	Greiff et al.	https://doi.org/10.1182/blood.2019004197	Bender et al.	ERR1759656_Heavy_IGHM.csv.gz	ERR3664744_Heavy_Bulk.csv.gz	394578	22917
QVQLQQPGAELVKPGASVKVSCKASGYTFTSYWMHWVKQRPGQGLEWIGRIHPSDSDTNYNQKFKGKATLTVDKSSSTAYMQLSSLTSEDSAVYYCANYYGSSLDYWGQGTTLTVSS	https://doi.org/10.1016/j.celrep.2017.04.054	Greiff et al.	https://doi.org/10.1182/blood.2019004197	Bender et al.	ERR1759682_Heavy_IGHM.csv.gz	ERR3664754_Heavy_Bulk.csv.gz	196116	6274
EVKLLQSGGGLVQPGGSLKLSCAASGIDFSRYWMSWVRRAPGKGLEWIGEINPDSSTINYAPSLKDKFIISRDNAKNTLYLQMSKVRSEDTALYYCARNWDRYFDVWGTGTTVTVSS	https://doi.org/10.1371/journal.pone.0190982	Rettig et al.	https://doi.org/10.1182/blood.2019004197	Bender et al.	rettig_2018_01_1_Heavy_Bulk.csv.gz	ERR3664756_Heavy_Bulk.csv.gz	294	72586
QVQLQQPGAELVKPGASVKLSCKASGYTFTSYWMQWVKQRPGQGLEWIGEIDPSDSYTNYNQKFKGKATLTVDTSSSTAYMQLSSLTSEDSAVYYCARSPYGSSYFDYWGQGTTLTVSS	https://doi.org/10.1016/j.celrep.2017.04.054	Greiff et al.	https://doi.org/10.1182/blood.2019004197	Bender et al.	ERR1759656_Heavy_IGHM.csv.gz	ERR3664762_Heavy_Bulk.csv.gz	19116	33585
EVKLVESGGGLVQPGGSLSLSCAASGFTFTDYYMSWVRQPPGKALEWLGFIRNKANGYTTEYSASVKGRFTISRDNSQSILYLQMNALRAEDSATYYCASWGSYWYFDVWGTGTTVTVSS	https://doi.org/10.1016/j.celrep.2017.04.054	Greiff et al.	https://doi.org/10.1182/blood.2019004197	Bender et al.	ERR1759655_Heavy_IGHM.csv.gz	ERR3664744_Heavy_Bulk.csv.gz	73633	36953
QVTLKESGPGILQSSQTLSLTCSFSGFSLSTSGMGVSWIRQPSGKGLEWLAHIYWDDDKRYNPSLKSRLTISKDTSRNQVFLKITSVDTADTATYYCARRADYDYAMDYWGQGTSVTVSS	https://doi.org/10.1038/ncomms13642	Corcoran et al.	https://doi.org/10.1038/ncomms13642	Corcoran et al.	ERR1759656_Heavy_IGHM.csv.gz	ERR1760498_1_Heavy_Bulk.csv.gz	1394447	775
EVQLQQSGPELVKPGASVKISCKASGYTFTDYYMNWVKQSHGKSLEWIGDINPNNGGTSYNQKFKGKATLTVDKSSSTAYMELRSLTSEDSAVYYCARGGGPFDYWGQGTTLTVSS	https://doi.org/10.1016/j.celrep.2017.04.054	Greiff et al.	https://doi.org/10.1182/blood.2019004197	Bender et al.	ERR1759698_Heavy_IGHM.csv.gz	ERR3664754_Heavy_Bulk.csv.gz	179442	33584
EVQLQQSGPELVKPGASVKISCKASGYTFTDYYMNWVKQSHGKSLEWIGDINPNNGGTSYNQKFKGKATLTVDKSSSTAYMELRSLTSEDSAVYYCARGVTTVFDYWGQGTTLTVSS	https://doi.org/10.1016/j.celrep.2017.04.054	Greiff et al.	https://doi.org/10.1182/blood.2019004197	Bender et al.	ERR1759656_Heavy_IGHM.csv.gz	ERR3664754_Heavy_Bulk.csv.gz	2077477	433
VQLQQSGAELVKPGASVKISCKASGYAFSSYWMNWVKQRPGKGLEWIGQIYPGDGDTNYNGKFKGKATLTADKSSSTAYMQLSSLTSEDSAVYFCARGTYWGQGTLVTVS	https://doi.org/10.1016/j.celrep.2017.04.054	Greiff et al.	https://doi.org/10.1182/blood.2019004197	Bender et al.	ERR1759684_Heavy_IGHM.csv.gz	ERR3664762_Heavy_Bulk.csv.gz	135938	10433
QVQLQQPGAELVKPGASVKLSCKASGYTFTSYWMHWVKQRPGRGLEWIGRIDPNSGGTKYNEKFKSKATLTVDKPSSTAYMQLSSLTSEDSAVYYCARSGDYDEVDYWGQGTTLTVSS	https://doi.org/10.1016/j.celrep.2017.04.054	Greiff et al.	https://doi.org/10.1182/blood.2019004197	Bender et al.	ERR1759656_Heavy_IGHM.csv.gz	ERR3664744_Heavy_Bulk.csv.gz	330447	670
QVQLQQPGAELVKPGASVKLSCKASGYTFTSYWMHWVKQRPGQGLEWIGMIHPNSGSTNYNEKFKSKATLTVDKSSSTAYMQLSSLTSEDSAVYYCARHGSSRFDYWGQGTTLTVSS	https://doi.org/10.1016/j.celrep.2017.04.054	Greiff et al.	https://doi.org/10.1182/blood.2019004197	Bender et al.	ERR1759656_Heavy_IGHM.csv.gz	ERR3664755_Heavy_Bulk.csv.gz	108694	1620
EVQLQQSGPELVKPGASVKISCKASGYTFTDYYMNWVKQSHGKSLEWIGDINPNNGGTSYNQKFKGKATLTVDKSSSTAYMELRSLTSEDSAVYYCARDGNYVDYAMDYWGQGTSVTVSS	https://doi.org/10.1016/j.celrep.2017.04.054	Greiff et al.	https://doi.org/10.1182/blood.2019004197	Bender et al.	ERR1759655_Heavy_IGHM.csv.gz	ERR3664754_Heavy_Bulk.csv.gz	341634	14806
EVQLQQSGPELVKPGASVKISCKASGYTFTDYYMNWVKQSHGKSLEWIGDINPNNGGTSYNQKFKGKATLTVDKSSSTAYMELRSLTSEDSAVYYCARVWSYFDYWGQGTTLTVSS	https://doi.org/10.1016/j.celrep.2017.04.054	Greiff et al.	https://doi.org/10.1182/blood.2019004197	Bender et al.	ERR1759655_Heavy_IGHM.csv.gz	ERR3664744_Heavy_Bulk.csv.gz	364458	40514
VQLQQSGTVLARPGASVKMSCKTSGYTFTSYWMHWVKQRPGQGLEWIGAIYPGNSDTSYNQKFKGKAKLTAVTSASTAYMELSSLTNEDSAVYYCTRGLLYAMDYWGQGTSVTVSS	https://doi.org/10.1016/j.celrep.2017.04.054	Greiff et al.	https://doi.org/10.1182/blood.2019004197	Bender et al.	ERR1759655_Heavy_IGHM.csv.gz	ERR3664756_Heavy_Bulk.csv.gz	453734	12641
EVQLVESGGGLVQPKGSLKLSCAASGFTFNTYAMHWVRQAPGKGLEWVARIRSKSSNYATYYADSVKDRFTISRDDSQSMLYLQMNNLKTEDTAMYYCVREGFAYWGQGTLVTVS	https://doi.org/10.1016/j.celrep.2017.04.054	Greiff et al.	https://doi.org/10.1182/blood.2019004197	Bender et al.	ERR1759656_Heavy_Bulk.csv.gz	ERR3664756_Heavy_Bulk.csv.gz	2984	1426
QVQLQQPGAELVKPGASVKMSCKASGYTFTSYWITWVKQRPGQGLEWIGDIYPGSGSTNYNEKFKSKATLTVDTSSSTAYMQLSSLTSEDSAVYYCARGYDYWGQGTTLTVSS	https://doi.org/10.1016/j.celrep.2017.04.054	Greiff et al.	https://doi.org/10.1182/blood.2019004197	Bender et al.	ERR1759656_Heavy_IGHM.csv.gz	ERR3664746_Heavy_Bulk.csv.gz	10507	829
QVQLQQPGAELVKPGASVKLSCKASGYTFTSYWMHWVKQRPGRGLEWIGRIDPNSGGTKYNEKFKSKATLTVDKPSSTAYMQLSSLTSEDSAVYYCARDYGSSRYFDVWGTGTTVTVSS	https://doi.org/10.1016/j.celrep.2017.04.054	Greiff et al.	https://doi.org/10.1182/blood.2019004197	Bender et al.	ERR1759689_Heavy_IGHM.csv.gz	ERR3664749_Heavy_Bulk.csv.gz	318387	28298
QVQLQQPGAELVKPGASVKVSCKASGYTFTSYWMHWVKQRPGQGLEWIGRIHPSDSDTNYNQKFKGKATLTVDKSSSTAYMQLSSLTSEDSAVYYCAIHYYGSSLDYWGQGTTLTVSS	https://doi.org/10.1016/j.celrep.2017.04.054	Greiff et al.	https://doi.org/10.1182/blood.2019004197	Bender et al.	ERR1759689_Heavy_IGHM.csv.gz	ERR3664749_Heavy_Bulk.csv.gz	489534	42812
EVQLVESGGGLVQPKGSLKLSCAASGFTFNTYAMHWVRQAPGKGLEWVARIRSKSSNYATYYADSVKDRFTISRDDSQSMLYLQMNNLKTEDTAMYYCVRAYGYAMDYWGQGTSVTVSS	https://doi.org/10.1016/j.celrep.2017.04.054	Greiff et al.	https://doi.org/10.1182/blood.2019004197	Bender et al.	ERR1759677_1_Heavy_IGHM.csv.gz	ERR3664754_Heavy_Bulk.csv.gz	1110317	16989
QVQLQQPGAELVKPGASVKLSCKASGYTFTSYWMHWVKQRPGQGLEWIGMIHPNSGSTNYNEKFKSKATLTVDKSSSTAYMQLSSLTSEDSAVYYCASITTDWYFDVWGTGTTVTVSS	https://doi.org/10.1016/j.celrep.2017.04.054	Greiff et al.	https://doi.org/10.1182/blood.2019004197	Bender et al.	ERR1759656_Heavy_IGHM.csv.gz	ERR3664762_Heavy_Bulk.csv.gz	57526	10051
QVQLQQSGAELVRPGASVTLSCKASGYTFTDYEMHWVKQTPVHGLEWIGAIDPETGGTAYNQKFKGKAILTADKSSSTAYMELRSLTSEDSAVYYCTNWDVDYWGQGTTLTVSS	https://doi.org/10.1016/j.celrep.2017.04.054	Greiff et al.	https://doi.org/10.1182/blood.2019004197	Bender et al.	ERR1759665_Heavy_IGHM.csv.gz	ERR3664744_Heavy_Bulk.csv.gz	1278985	19265
QVQLQQPGAELVKPGASVKLSCKASGYTFTSYWMHWVKQRPGQGLEWIGMIHPNSGSTNYNEKFKSKATLTVDKSSSTAYMQLSSLTSEDSAVYYCASSSWGYWGQGTTLTVSS	https://doi.org/10.1016/j.celrep.2017.04.054	Greiff et al.	https://doi.org/10.1182/blood.2019004197	Bender et al.	ERR1759656_Heavy_IGHM.csv.gz	ERR3664749_Heavy_Bulk.csv.gz	65782	34189
QVQLQQPGAELVKPGASVKLSCKASGYTFTSYWMHWVKQRPGQGLEWIGMIHPNSGSTNYNEKFKSKATLTVDKSSSTAYMQLSSLTSEDSAVYYCARDYGSSNWYFDVWGTGTTVTVSS	https://doi.org/10.1016/j.celrep.2017.04.054	Greiff et al.	https://doi.org/10.1182/blood.2019004197	Bender et al.	ERR1759665_Heavy_IGHM.csv.gz	ERR3664746_Heavy_Bulk.csv.gz	2206554	10033
QVQLQQPGAELVKPGASVKLSCKASGYTFTSYWMHWVKQRPGQGLEWIGMIHPNSGSTNYNEKFKSKATLTVDKSSSTAYMQLSSLTSEDSAVYYCARHYYGSSWYFDVWGTGTTVTVSS	https://doi.org/10.1016/j.celrep.2017.04.054	Greiff et al.	https://doi.org/10.1182/blood.2019004197	Bender et al.	ERR1759671_Heavy_IGHM.csv.gz	ERR3664762_Heavy_Bulk.csv.gz	1648863	3348
QVQLQQPGAELVKPGASVKVSCKASGYTFTSYWMHWVKQRPGQGLEWIGRIHPSDSDTNYNQKFKGKATLTVDKSSSTAYMQLSSLTSEDSAVYYCAIYDWYFDVWGTGTTVTVSS	https://doi.org/10.1016/j.celrep.2017.04.054	Greiff et al.	https://doi.org/10.1182/blood.2019004197	Bender et al.	ERR1759670_Heavy_IGHM.csv.gz	ERR3664749_Heavy_Bulk.csv.gz	412153	6974
EVKLEESGGGLVQPGGSMKLSCVASGFTFSNYWMNWVRQSPEKGLEWVAQIRLKSDNYATHYAESVKGRFTISRDDSKSSVYLQMNNLRAEDTGIYYCTEDYDYDDAMDYWGQGTSVTVSS	https://doi.org/10.1016/j.celrep.2017.04.054	Greiff et al.	https://doi.org/10.1182/blood.2019004197	Bender et al.	ERR1759665_Heavy_IGHM.csv.gz	ERR3664756_Heavy_Bulk.csv.gz	696438	85637
QVQLQQPGAELVMPGASVKLSCKASGYTFTSYWMHWVKQRPGQGLEWIGEIDPSDSYTNYNQKFKGKSTLTVDKSSSTAYMQLSSLTSEDSAVYYCARRGNYHWYFDVWGTGTTVTVSS	https://doi.org/10.1016/j.celrep.2017.04.054	Greiff et al.	https://doi.org/10.1182/blood.2019004197	Bender et al.	ERR1759656_Heavy_IGHM.csv.gz	ERR3664754_Heavy_Bulk.csv.gz	181004	26482
QVQLQQSGAELVRPGASVTLSCKASGYTFTDYEMHWVKQTPVHGLEWIGAIDPETGGTAYNQKFKGKAILTADKSSSTAYMELRSLTSEDSAVYYCTRRGYDYAMDYWGQGTSVTVSS	https://doi.org/10.1016/j.celrep.2017.04.054	Greiff et al.	https://doi.org/10.1182/blood.2019004197	Bender et al.	ERR1759683_Heavy_IGHM.csv.gz	ERR3664754_Heavy_Bulk.csv.gz	949028	15238
QVQLQQSGPELVKPGASVKISCKASGYAFSSSWMNWVKQRPGKGLEWIGRIYPGDGDTNYNGKFKGKATLTADKSSSTAYMQLSSLTSEDSAVYFCARGGGTYFDYWGQGTTLTVSS	https://doi.org/10.1016/j.celrep.2017.04.054	Greiff et al.	https://doi.org/10.1182/blood.2019004197	Bender et al.	ERR1759683_Heavy_IGHM.csv.gz	ERR3664744_Heavy_Bulk.csv.gz	139131	1935
QVQLQQPGAELVKPGASVKMSCKASGYTFTSYWITWVKQRPGQGLEWIGDIYPGSGSTNYNEKFKSKATLTVDTSSSTAYMQLSSLTSEDSAVYYCAREEDWYFDVWGTGTTVTVSS	https://doi.org/10.1016/j.celrep.2017.04.054	Greiff et al.	https://doi.org/10.1182/blood.2019004197	Bender et al.	ERR1759656_Heavy_IGHM.csv.gz	ERR3664749_Heavy_Bulk.csv.gz	200216	4595
EVQLVESGGGLVKPGGSLKLSCAASGFTFSSYAMSWVRQTPEKRLEWVATISDGGSYTYYPDNVKGRFTISRDNAKNNLYLQMSHLKSEDTAMYYCARRDDYYYFDYWGQGTTLTVSS	https://doi.org/10.1016/j.celrep.2017.04.054	Greiff et al.	https://doi.org/10.1182/blood.2019004197	Bender et al.	ERR1759656_Heavy_IGHM.csv.gz	ERR3664744_Heavy_Bulk.csv.gz	211922	27806
EVKLVESGGGLVQPGGSLSLSCAASGFTFTDYYMSWVRQPPGKALEWLGFIRNKANGYTTEYSASVKGRFTISRDNSQSILYLQMNALRAEDSATYYCARYLNWDYFDYWGQGTTLTVSS	https://doi.org/10.1016/j.celrep.2017.04.054	Greiff et al.	https://doi.org/10.1182/blood.2019004197	Bender et al.	ERR1759668_Heavy_IGHM.csv.gz	ERR3664762_Heavy_Bulk.csv.gz	2151751	24094
EVKLVESGGGLVQSGRSLRLSCATSGFTFSDFYMEWVRQAPGKGLEWIAASRNKANDYTTEYSASVKGRFIVSRDTSQSILYLQMNALRAEDTAIYYCARDSSYAMDYWGQGTSVTVSS	https://doi.org/10.1016/j.celrep.2017.04.054	Greiff et al.	https://doi.org/10.1182/blood.2019004197	Bender et al.	ERR1759656_Heavy_IGHM.csv.gz	ERR3664744_Heavy_Bulk.csv.gz	222601	20912
VQLQQSDAELVKPGASVKISCKVSGYTFTDHTIHWMKQRPEQGLEWIGYIYPRDGSTKYNEKFKGKATLTADKSSSTAYMQLNSLTSEDSAVYFCARSNYYGSSYDYWGQGTTLTVSS	https://doi.org/10.1016/j.celrep.2017.04.054	Greiff et al.	https://doi.org/10.1182/blood.2019004197	Bender et al.	ERR1759656_Heavy_IGHM.csv.gz	ERR3664744_Heavy_Bulk.csv.gz	225053	36225
QVQLQQPGAELVKPGASVKLSCKASGYTFTSYWMHWVKQRPGQGLEWIGMIHPNSGSTNYNEKFKSKATLTVDKSSSTAYMQLSSLTSEDSAVYYCARSGDGYPDYWGQGTTLTVSS	https://doi.org/10.1016/j.celrep.2017.04.054	Greiff et al.	https://doi.org/10.1182/blood.2019004197	Bender et al.	ERR1759691_Heavy_IGHM.csv.gz	ERR3664749_Heavy_Bulk.csv.gz	171100	32382
EVKLVESEGGLVQPGSSMKLSCTASGFTFSDYYMAWVRQVPEKGLEWVANINYDGSSTYYLDSLKSRFIISRDNAKNILYLQMSSLKSEDTATYYCARGRDFDYWGQGTTLTVSS	https://doi.org/10.1016/j.celrep.2017.04.054	Greiff et al.	https://doi.org/10.1182/blood.2019004197	Bender et al.	ERR1759668_Heavy_IGHM.csv.gz	ERR3664744_Heavy_Bulk.csv.gz	2930112	6173
QVQLQQPGAELVMPGASVKLSCKASGYTFTSYWMHWVKQRPGQGLEWIGEIDPSDSYTNYNQKFKGKSTLTVDKSSSTAYMQLSSLTSEDSAVYYCARGGSSGYFDYWGQGTTLTVSS	https://doi.org/10.1016/j.celrep.2017.04.054	Greiff et al.	https://doi.org/10.1182/blood.2019004197	Bender et al.	ERR1759656_Heavy_IGHM.csv.gz	ERR3664744_Heavy_Bulk.csv.gz	247739	37112
QVQLKQSGPGLVQPSQSLSITCTVSGFSLTSYGVHWVRQSPGKGLEWLGVIWSGGSTDYNAAFISRLSISKDNSKSQVFFKMNSLQADDTAIYYCARSNYAMDYWGQGTSVTVSS	https://doi.org/10.1016/j.celrep.2017.04.054	Greiff et al.	https://doi.org/10.1182/blood.2019004197	Bender et al.	ERR1759656_Heavy_IGHM.csv.gz	ERR3664754_Heavy_Bulk.csv.gz	256381	42076
EVKLEESGGGLVQPGGSMKLSCVASGFTFSNYWMNWVRQSPEKGLEWVAQIRLKSDNYATHYAESVKGRFTISRDDSKSSVYLQMNNLRAEDTGIYYCTGGRWLLPLDYWGQGTTLTVSS	https://doi.org/10.1016/j.celrep.2017.04.054	Greiff et al.	https://doi.org/10.1182/blood.2019004197	Bender et al.	ERR1759656_Heavy_IGHM.csv.gz	ERR3664749_Heavy_Bulk.csv.gz	260481	59819
QVQLQQPGAELVKPGASVKMSCKASGYTFTSYWITWVKQRPGQGLEWIGDIYPGSGSTNYNEKFKSKATLTVDTSSSTAYMQLSSLTSEDSAVYYCATGTWYFDVWGTGTTVTVSS	https://doi.org/10.1016/j.celrep.2017.04.054	Greiff et al.	https://doi.org/10.1182/blood.2019004197	Bender et al.	ERR1759656_Heavy_IGHM.csv.gz	ERR3664754_Heavy_Bulk.csv.gz	284158	25858
VQLQQSGPELVKPGASVKMSCKASGYTFTDYNMHWVKQSHGKSLEWIGYINPNNGGTSYNQKFKGKATLTVNKSSSTAYMELRSLTSEDSAVYYCALGPFDYWGQGTTLTVSS	https://doi.org/10.1016/j.celrep.2017.04.054	Greiff et al.	https://doi.org/10.1182/blood.2019004197	Bender et al.	ERR1759656_Heavy_IGHM.csv.gz	ERR3664744_Heavy_Bulk.csv.gz	294289	24238
QVQLQQPGAELVRPGSSVKLSCKASGYTFTSYWMDWVKQRPGQGLEWIGNIYPSDSETHYNQKFKDKATLTVDKSSSTAYMQLSSLTSEDSAVYYCARGIYWGQGTTLTVSS	https://doi.org/10.1016/j.celrep.2017.04.054	Greiff et al.	https://doi.org/10.1182/blood.2019004197	Bender et al.	ERR1759656_Heavy_IGHM.csv.gz	ERR3664744_Heavy_Bulk.csv.gz	313735	39984
QVQLQQSGPELVKPGASVKISCKASGYAFSSSWMNWVKQRPGKGLEWIGRIYPGDGDTNYNGKFKGKATLTADKSSSTAYMQLSSLTSEDSAVYFCARDYGNHYYAMDYWGQGTSVTVSS	https://doi.org/10.1016/j.celrep.2017.04.054	Greiff et al.	https://doi.org/10.1182/blood.2019004197	Bender et al.	ERR1759656_Heavy_IGHM.csv.gz	ERR3664749_Heavy_Bulk.csv.gz	334355	8350
VQLQQSDAELVKPGASVKISCKVSGYTFTDHTIHWMKQRPEQGLEWIGYIYPRDGSTKYNEKFKGKATLTADKSSSTAYMQLNSLTSEDSAVYFCARRGLRYAMDYWGQGTSVTVSS	https://doi.org/10.1016/j.celrep.2017.04.054	Greiff et al.	https://doi.org/10.1182/blood.2019004197	Bender et al.	ERR1759656_Heavy_IGHM.csv.gz	ERR3664762_Heavy_Bulk.csv.gz	349231	33603
QVQLQQPGTELVKPGASVKLSCKASGYTFTSYWMHWVKQRPGQGLEWIGNINPSNGGTNYNEKFKSKATLTVDKSSSTAYMQLSSLTSEDSAVYYCARDMDYWGQGTSVTVSS	https://doi.org/10.1016/j.celrep.2017.04.054	Greiff et al.	https://doi.org/10.1182/blood.2019004197	Bender et al.	ERR1759665_Heavy_IGHM.csv.gz	ERR3664754_Heavy_Bulk.csv.gz	346577	37261
VQLQQSGAELVKPGASVKISCKASGYAFSSYWMNWVKQRPGKGLEWIGQIYPGDGDTNYNGKFKGKATLTADKSSSTAYMQLSSLTSEDSAVYFCARLREAMDYWGQGTSVTVSS	https://doi.org/10.1016/j.celrep.2017.04.054	Greiff et al.	https://doi.org/10.1182/blood.2019004197	Bender et al.	ERR1759656_Heavy_IGHM.csv.gz	ERR3664762_Heavy_Bulk.csv.gz	396655	24814
QVQLQQPGAELVKPGASVKLSCKASGYTFTSYWMHWVKQRPGRGLEWIGRIDPNSGGTKYNEKFKSKATLTVDKPSSTAYMQLSSLTSEDSAVYYCARRGYSNWYFDVWGTGTTVTVSS	https://doi.org/10.1016/j.celrep.2017.04.054	Greiff et al.	https://doi.org/10.1182/blood.2019004197	Bender et al.	ERR1759685_Heavy_IGHM.csv.gz	ERR3664754_Heavy_Bulk.csv.gz	1764175	34789
QVQLQQPGAELVKPGASVKLSCKASGYTFTSYWMHWVKQRPGRGLEWIGRIDPNSGGTKYNEKFKSKATLTVDKPSSTAYMQLSSLTSEDSAVYYCARSGIYDGYYGYFDVWGTGTTVTVSS	https://doi.org/10.1016/j.celrep.2017.04.054	Greiff et al.	https://doi.org/10.1182/blood.2019004197	Bender et al.	ERR1759656_Heavy_IGHM.csv.gz	ERR3664749_Heavy_Bulk.csv.gz	429995	45576
QVQLQQPGTELVKPGASVKLSCKASGYTFTSYWMHWVKQRPGQGLEWIGNINPSNGGTNYNEKFKSKATLTVDKSSSTAYMQLSSLTSEDSAVYYCARSEGLYYFDYWGQGTTLTVSS	https://doi.org/10.1016/j.celrep.2017.04.054	Greiff et al.	https://doi.org/10.1182/blood.2019004197	Bender et al.	ERR1759656_Heavy_IGHM.csv.gz	ERR3664749_Heavy_Bulk.csv.gz	435301	29397
VQLQESGPGLVKPSQSLSLTCSVTGYSITSGYYWNWIRQFPGNKLEWMGYISYDGSNNYNPSLKNRISITRDTSKNQFFLKLNSVTTEDTATYYCARGYYFDYWGQGTTLTVSS	https://doi.org/10.1016/j.celrep.2017.04.054	Greiff et al.	https://doi.org/10.1182/blood.2019004197	Bender et al.	ERR1759677_1_Heavy_IGHM.csv.gz	ERR3664744_Heavy_Bulk.csv.gz	3879197	14711
EVQLQQSGAELVKPGASVKLSCTASGFNIKDYYMHWVKQRTEQGLEWIGRIDPEDGETKYAPKFQGKATITADTSSNTAYLQLSSLTSEDTAVYYCARLSNPFDYWGQGTTLTVSS	https://doi.org/10.1016/j.celrep.2017.04.054	Greiff et al.	https://doi.org/10.1182/blood.2019004197	Bender et al.	ERR1759656_Heavy_IGHM.csv.gz	ERR3664749_Heavy_Bulk.csv.gz	469728	10601
EVQLQQSGPELVKPGASVKISCKASGYTFTDYYMNWVKQSHGKSLEWIGDINPNNGGTSYNQKFKGKATLTVDKSSSTAYMELRSLTSEDSAVYYCARSEGAMDYWGQGTSVTVSS	https://doi.org/10.4049/jimmunol.1700568	Prohaska et al.	https://doi.org/10.1182/blood.2019004197	Bender et al.	SRR6291228_Heavy_IGHM.csv.gz	ERR3664749_Heavy_Bulk.csv.gz	51268	32111
QVQLQQPGAELVKPGASVKLSCKASGYTFTSYWMHWVKQRPGRGLEWIGRIDPNSGGTKYNEKFKSKATLTVDKPSSTAYMQLSSLTSEDSAVYYCARNYYSNYYFDYWGQGTTLTVSS	https://doi.org/10.1016/j.celrep.2017.04.054	Greiff et al.	https://doi.org/10.1182/blood.2019004197	Bender et al.	ERR1759656_Heavy_IGHM.csv.gz	ERR3664744_Heavy_Bulk.csv.gz	487984	25956
VQLQQSGPELVKPGASVKISCKASGYSFTGYYMNWVKQSPEKSLEWIGEINPSTGGTTYNQKFKAKATLTVDKSSSTAYMQLKSLTSEDSAVYYCARVGLPYYFDYWGQGTTLTVSS	https://doi.org/10.1016/j.celrep.2017.04.054	Greiff et al.	https://doi.org/10.1182/blood.2019004197	Bender et al.	ERR1759656_Heavy_IGHM.csv.gz	ERR3664749_Heavy_Bulk.csv.gz	500941	45910
QVQLQQPGAELVKPGASVKLSCKASGYTFTSYWMHWVKQRPGRGLEWIGRIDPNSGGTKYNEKFKSKATLTVDKPSSTAYMQLSSLTSEDSAVYYCARGDYGSFDYWGQGTTLTVSS	https://doi.org/10.1016/j.celrep.2017.04.054	Greiff et al.	https://doi.org/10.1182/blood.2019004197	Bender et al.	ERR1759689_Heavy_IGHM.csv.gz	ERR3664744_Heavy_Bulk.csv.gz	250389	43225
QVQLQQSGAELVKPGASVKLSCKASGYTFTEYTIHWVKQRSGQGLEWIGWFYPGSGSIKYNEKFKDKATLTADKSSSTVYMELSRLTSEDSAVYFCARHEGNWDDWYFDVWGTGTTVTVSS	https://doi.org/10.1016/j.celrep.2017.04.054	Greiff et al.	https://doi.org/10.1182/blood.2019004197	Bender et al.	ERR1759665_Heavy_IGHM.csv.gz	ERR3664754_Heavy_Bulk.csv.gz	1059066	28316
QVQLQQPGTELVKPGASVKLSCKASGYTFTSYWMHWVKQRPGQGLEWIGNINPSNGGTNYNEKFKSKATLTVDKSSSTAYMQLSSLTSEDSAVYYCASWDDYAMDYWGQGTSVTVSS	https://doi.org/10.1016/j.celrep.2017.04.054	Greiff et al.	https://doi.org/10.1182/blood.2019004197	Bender et al.	ERR1759656_Heavy_IGHM.csv.gz	ERR3664762_Heavy_Bulk.csv.gz	546811	33840
EVQLVESGGGLVKPGGSLKLSCAASGFTFSDYGMHWVRQAPEKGLEWVAYISSGSSTIYYADTVKGRFTISRDNAKNTLFLQMTSLRSEDTAMYYCAREVLRYYFDYWGQGTTLTVSS	https://doi.org/10.1016/j.celrep.2017.04.054	Greiff et al.	https://doi.org/10.1182/blood.2019004197	Bender et al.	ERR1759656_Heavy_IGHM.csv.gz	ERR3664755_Heavy_Bulk.csv.gz	589764	2771
VQLQQSGAELVRPGASVKLSCTASGFNIKDDYMHWVKQRPEQGLEWIGWIDPENGDTEYASKFQGKATITADTSSNTAYLQLSSLTSEDTAVYYCTGNSYYFDYWGQGTTLTVSS	https://doi.org/10.1016/j.celrep.2017.04.054	Greiff et al.	https://doi.org/10.1182/blood.2019004197	Bender et al.	ERR1759656_Heavy_IGHM.csv.gz	ERR3664762_Heavy_Bulk.csv.gz	593773	4135
EVQLVESGGGLVQPKGSLKLSCAASGFTFNTYAMHWVRQAPGKGLEWVARIRSKSSNYATYYADSVKDRFTISRDDSQSMLYLQMNNLKTEDTAMYYCVRDRDYGSSYDFDYWGQGTTLTVSS	https://doi.org/10.1016/j.celrep.2017.04.054	Greiff et al.	https://doi.org/10.1182/blood.2019004197	Bender et al.	ERR1759656_Heavy_IGHM.csv.gz	ERR3664744_Heavy_Bulk.csv.gz	595724	42429
EVQLQQSGAELVKPGASVKLSCTASGFNIKDYYMHWVKQRTEQGLEWIGRIDPEDGETKYAPKFQGKATITADTSSNTAYLQLSSLTSEDTAVYYCARRGYGSSYVDYWGQGTTLTVSS	https://doi.org/10.1016/j.celrep.2017.04.054	Greiff et al.	https://doi.org/10.1182/blood.2019004197	Bender et al.	ERR1759656_Heavy_IGHM.csv.gz	ERR3664757_Heavy_Bulk.csv.gz	603742	50438
VQLQQSGAELVKPGASVKISCKASGYAFSSYWMNWVKQRPGKGLEWIGQIYPGDGDTNYNGKFKGKATLTADKSSSTAYMQLSSLTSEDSAVYFCARSGPPYAMDYWGQGTSVTVSS	https://doi.org/10.1016/j.celrep.2017.04.054	Greiff et al.	https://doi.org/10.1182/blood.2019004197	Bender et al.	ERR1759656_Heavy_IGHM.csv.gz	ERR3664749_Heavy_Bulk.csv.gz	608866	16671
VQLQQSDAELVKPGASVKISCKVSGYTFTDHTIHWMKQRPEQGLEWIGYIYPRDGSTKYNEKFKGKATLTADKSSSTAYMQLNSLTSEDSAVYFCARDYSNYWYFDVWGTGTTVTVSS	https://doi.org/10.1016/j.celrep.2017.04.054	Greiff et al.	https://doi.org/10.1182/blood.2019004197	Bender et al.	ERR1759665_Heavy_IGHM.csv.gz	ERR3664749_Heavy_Bulk.csv.gz	757139	39976
QVQLQQPGAELVKPGASVKLSCKASGYTFTSYWMHWVKQRPGRGLEWIGRIDPNSGGTKYNEKFKSKATLTVDKPSSTAYMQLSSLTSEDSAVYYCARDSSYAMDYWGQGTSVTVSS	https://doi.org/10.1016/j.celrep.2017.04.054	Greiff et al.	https://doi.org/10.1182/blood.2019004197	Bender et al.	ERR1759668_Heavy_IGHM.csv.gz	ERR3664762_Heavy_Bulk.csv.gz	1759640	8953
EVQLQQSGPELVKPGASVKISCKASGYTFTDYYMNWVKQSHGKSLEWIGDINPNNGGTSYNQKFKGKATLTVDKSSSTAYMELRSLTSEDSAVYYCASNYYAMDYWGQGTSVTVSS	https://doi.org/10.1038/ncomms13642	Corcoran et al.	https://doi.org/10.1182/blood.2019004197	Bender et al.	ERR1759664_Heavy_IGHM.csv.gz	ERR3664754_Heavy_Bulk.csv.gz	289262	29255
EVQLVESGGGLVKPGGSLKLSCAASGFTFSDYGMHWVRQAPEKGLEWVAYISSGSSTIYYADTVKGRFTISRDNAKNTLFLQMTSLRSEDTAMYYCARGGGYYWYFDVWGTGTTVTVSS	https://doi.org/10.1016/j.celrep.2017.04.054	Greiff et al.	https://doi.org/10.1182/blood.2019004197	Bender et al.	ERR1759656_Heavy_IGHM.csv.gz	ERR3664756_Heavy_Bulk.csv.gz	651536	49201
VQLQQSGPELVKPGASVKMSCKASGYTFTDYNMHWVKQSHGKSLEWIGYINPNNGGTSYNQKFKGKATLTVNKSSSTAYMELRSLTSEDSAVYYCARLYYGSSYAMDYWGQGTSVTVSS	https://doi.org/10.1016/j.celrep.2017.04.054	Greiff et al.	https://doi.org/10.3389/fimmu.2019.00660	Bernat et al.	ERR1759656_Heavy_IGHM.csv.gz	ERR3153724_Heavy_Bulk.csv.gz	661243	1949
QVQLQQPGAELVKPGASVKLSCKASGYTFTSYWIEWVKQRPGHGLEWIGEILPGSGSTNYNEKFKGKATFTADTSSNTAYMQLSSLTTEDSAIYYCARGQLRLRAMDYWGQGTSVTVSS	https://doi.org/10.1016/j.celrep.2017.04.054	Greiff et al.	https://doi.org/10.1182/blood.2019004197	Bender et al.	ERR1759656_Heavy_IGHM.csv.gz	ERR3664754_Heavy_Bulk.csv.gz	666956	46733
QVQLKQSGAELVRPGASVKLSCKASGYTFTDYYINWVKQRPGQGLEWIARIYPGSGNTYYNEKFKGKATLTAEKSSSTAYMQLSSLTSEDSAVYFCARNYGSSHWYFDVWGTGTTVTVSS	https://doi.org/10.1038/ncomms13642	Corcoran et al.	https://doi.org/10.1182/blood.2019004197	Bender et al.	ERR1759656_Heavy_IGHM.csv.gz	ERR3664749_Heavy_Bulk.csv.gz	677464	2667
EVQLVESGGDLVKPGGSLKLSCAASGFTFSSYGMSWVRQTPDKRLEWVATISSGGSYTYYPDSVKGRFTISRDNAKNTLYLQMSSLKSEDTAMYYCARQDYDYAMDYWGQGTSVTVSS	https://doi.org/10.1016/j.celrep.2017.04.054	Greiff et al.	https://doi.org/10.1182/blood.2019004197	Bender et al.	ERR1759656_Heavy_IGHM.csv.gz	ERR3664761_Heavy_Bulk.csv.gz	681910	3130
EVQLQQSGPELVKPGASVKIPCKASGYTFTDYNMDWVKQSHGKSLEWIGDINPNNGGTIYNQKFKGKATLTVDKSSSTAYMELRSLTSEDTAVYYCARRWDHAMDYWGQGTSVTVSS	https://doi.org/10.1016/j.celrep.2017.04.054	Greiff et al.	https://doi.org/10.1182/blood.2019004197	Bender et al.	ERR1759656_Heavy_IGHM.csv.gz	ERR3664749_Heavy_Bulk.csv.gz	684932	58106
QVQLQQPGAELVKPGASVKLSCKASGYTFTSYWMHWVKQRPGQGLEWIGMIHPNSGSTNYNEKFKSKATLTVDKSSSTAYMQLSSLTSEDSAVYYCARGYDGYYYFDYWGQGTTLTVSS	https://doi.org/10.1016/j.celrep.2017.04.054	Greiff et al.	https://doi.org/10.1182/blood.2019004197	Bender et al.	ERR1759656_Heavy_IGHM.csv.gz	ERR3664754_Heavy_Bulk.csv.gz	725753	16310
EVQLQQSGAELVKPGASVKLSCTASGFNIKDYYMHWVKQRTEQGLEWIGRIDPEDGETKYAPKFQGKATITADTSSNTAYLQLSSLTSEDTAVYYCAHYGSSYWYFDVWGTGTTVTVSS	https://doi.org/10.1016/j.celrep.2017.04.054	Greiff et al.	https://doi.org/10.1182/blood.2019004197	Bender et al.	ERR1759668_Heavy_IGHM.csv.gz	ERR3664754_Heavy_Bulk.csv.gz	430083	46376
EVKLEESGGGLVQPGGSMKLSCVASGFTFSNYWMNWVRQSPEKGLEWVAQIRLKSDNYATHYAESVKGRFTISRDDSKSSVYLQMNNLRAEDTGIYYCTAGGSSYFDYWGQGTTLTVSS	https://doi.org/10.1016/j.celrep.2017.04.054	Greiff et al.	https://doi.org/10.1182/blood.2019004197	Bender et al.	ERR1759656_Heavy_IGHM.csv.gz	ERR3664749_Heavy_Bulk.csv.gz	736455	47183
QVQLQQPGAELVKPGASVKLSCKASGYTFTSYWMQWVKQRPGQGLEWIGEIDPSDSYTNYNQKFKGKATLTVDTSSSTAYMQLSSLTSEDSAVYYCARKLRGYWGQGTTLTVSS	https://doi.org/10.1016/j.celrep.2017.04.054	Greiff et al.	https://doi.org/10.1182/blood.2019004197	Bender et al.	ERR1759656_Heavy_IGHM.csv.gz	ERR3664744_Heavy_Bulk.csv.gz	740550	13408
EVQLVESGGGLVKPGGSLKLSCAASGFTFSSYAMSWVRQTPEKRLEWVATISDGGSYTYYPDNVKGRFTISRDNAKNNLYLQMSHLKSEDTAMYYCARGSYYGSSLDYWGQGTTLTVSS	https://doi.org/10.1016/j.celrep.2017.04.054	Greiff et al.	https://doi.org/10.1182/blood.2019004197	Bender et al.	ERR1759656_Heavy_IGHM.csv.gz	ERR3664754_Heavy_Bulk.csv.gz	742636	7095
QVQLQQPGAELVKPGASVKLSCKASGYTFTSYWMHWVKQRPGRGLEWIGRIDPNSGGTKYNEKFKSKATLTVDKPSSTAYMQLSSLTSEDSAVYYCARWRFDYWGQGTTLTVSS	https://doi.org/10.1016/j.celrep.2017.04.054	Greiff et al.	https://doi.org/10.1182/blood.2019004197	Bender et al.	ERR1759656_Heavy_IGHM.csv.gz	ERR3664754_Heavy_Bulk.csv.gz	746799	25472
EVQLQQSGPELVKPGASVKISCKASGYTFTDYYMNWVKQSHGKSLEWIGDINPNNGGTSYNQKFKGKATLTVDKSSSTAYMELRSLTSEDSAVYYCARYYYGLYAMDYWGQGTSVTVSS	https://doi.org/10.1016/j.celrep.2017.04.054	Greiff et al.	https://doi.org/10.1182/blood.2019004197	Bender et al.	ERR1759656_Heavy_IGHM.csv.gz	ERR3664744_Heavy_Bulk.csv.gz	760401	30121
QVQLQQPGAELVKPGASVKVSCKASGYTFTSYWMHWVKQRPGQGLEWIGRIHPSDSDTNYNQKFKGKATLTVDKSSSTAYMQLSSLTSEDSAVYYCAISDYDYAMDYWGQGTSVTVSS	https://doi.org/10.1016/j.celrep.2017.04.054	Greiff et al.	https://doi.org/10.1182/blood.2019004197	Bender et al.	ERR1759656_Heavy_IGHM.csv.gz	ERR3664754_Heavy_Bulk.csv.gz	784736	25425
QVQLQQSGPELVKPGASVKISCKASGYAFSSSWMNWVKQRPGKGLEWIGRIYPGDGDTNYNGKFKGKATLTADKSSSTAYMQLSSLTSEDSAVYFCARGAGYYFDYWGQGTTLTVSS	https://doi.org/10.1016/j.celrep.2017.04.054	Greiff et al.	https://doi.org/10.1182/blood.2019004197	Bender et al.	ERR1759665_Heavy_IGHM.csv.gz	ERR3664744_Heavy_Bulk.csv.gz	65453	3695
QVQLQQPGAELVKPGASVKLSCKASGYTFTSYWMHWVKQRPGQGLEWIGMIHPNSGSTNYNEKFKSKATLTVDKSSSTAYMQLSSLTSEDSAVYYCANYGSSPYYAMDYWGQGTSVTVSS	https://doi.org/10.1016/j.celrep.2017.04.054	Greiff et al.	https://doi.org/10.1182/blood.2019004197	Bender et al.	ERR1759665_Heavy_IGHM.csv.gz	ERR3664755_Heavy_Bulk.csv.gz	182035	15869
QVQLQQSGPELVKPGASVKISCKASGYAFSSSWMNWVKQRPGKGLEWIGRIYPGDGDTNYNGKFKGKATLTADKSSSTAYMQLSSLTSEDSAVYFCVYSNYDYFDYWGQGTTLTVSS	https://doi.org/10.1016/j.celrep.2017.04.054	Greiff et al.	https://doi.org/10.1182/blood.2019004197	Bender et al.	ERR1759656_Heavy_IGHM.csv.gz	ERR3664744_Heavy_Bulk.csv.gz	823002	33246
EVQLQQSGPELVKPGASVKISCKASGYTFTDYYMNWVKQSHGKSLEWIGDINPNNGGTSYNQKFKGKATLTVDKSSSTAYMELRSLTSEDSAVYYCARGDYGSSSFDYWGQGTTLTVSS	https://doi.org/10.1038/ncomms13642	Corcoran et al.	https://doi.org/10.1182/blood.2019004197	Bender et al.	ERR1759665_Heavy_IGHM.csv.gz	ERR3664744_Heavy_Bulk.csv.gz	1398359	19868
QVQLQQPGAELVKPGASVKVSCKASGYTFTSYWMHWVKQRPGQGLEWIGRIHPSDSDTNYNQKFKGKATLTVDKSSSTAYMQLSSLTSEDSAVYYCAICGNYFDYWGQGTTLTVSS	https://doi.org/10.1016/j.celrep.2017.04.054	Greiff et al.	https://doi.org/10.1182/blood.2019004197	Bender et al.	ERR1759656_Heavy_IGHM.csv.gz	ERR3664762_Heavy_Bulk.csv.gz	844110	5665
EVQLVESGGGLVKPGGSLKLSCAASGFTFSDYGMHWVRQAPEKGLEWVAYISSGSSTIYYADTVKGRFTISRDNAKNTLFLQMTSLRSEDTAMYYCARSWDWYFDVWGTGTTVTVSS	https://doi.org/10.1016/j.celrep.2017.04.054	Greiff et al.	https://doi.org/10.1182/blood.2019004197	Bender et al.	ERR1759656_Heavy_IGHM.csv.gz	ERR3664744_Heavy_Bulk.csv.gz	879068	45108
QVQLKQSGPGLVQPSQSLSITCTVSGFSLTSYGVHWVRQSPGKGLEWLGVIWSGGSTDYNAAFISRLSISKDNSKSQVFFKMNSLQADDTAIYYCARNLAMDYWGQGTSVTVSS	https://doi.org/10.1016/j.celrep.2017.04.054	Greiff et al.	https://doi.org/10.1182/blood.2019004197	Bender et al.	ERR1759684_Heavy_IGHM.csv.gz	ERR3664749_Heavy_Bulk.csv.gz	217139	52536
VQLQQSGAELVRPGASVKLSCTASGFNIKDDYMHWVKQRPEQGLEWIGWIDPENGDTEYASKFQGKATITADTSSNTAYLQLSSLTSEDTAVYYCTGVDYWGQGTSVTVSS	https://doi.org/10.1016/j.celrep.2017.04.054	Greiff et al.	https://doi.org/10.1182/blood.2019004197	Bender et al.	ERR1759656_Heavy_IGHM.csv.gz	ERR3664744_Heavy_Bulk.csv.gz	934251	38884
EVQLQQSGPELVKPGASVKISCKASGYTFTDYYMNWVKQSHGKSLEWIGDINPNNGGTSYNQKFKGKATLTVDKSSSTAYMELRSLTSEDSAVYYCARWDWVYYFDYWGQGTTLTVSS	https://doi.org/10.1016/j.celrep.2017.04.054	Greiff et al.	https://doi.org/10.1182/blood.2019004197	Bender et al.	ERR1759656_Heavy_IGHM.csv.gz	ERR3664744_Heavy_Bulk.csv.gz	935552	45739
QVQLQQPGAELVKPGASVKLSCKASGYTFTSYWMHWVKQRPGRGLEWIGRIDPNSGGTKYNEKFKSKATLTVDKPSSTAYMQLSSLTSEDSAVYYCARGGNYGYAMDYWGQGTSVTVSS	https://doi.org/10.1016/j.celrep.2017.04.054	Greiff et al.	https://doi.org/10.1038/s41467-018-06424-6	Johnson et al.	ERR1759656_Heavy_IGHM.csv.gz	SRR6266462_Heavy_Bulk.csv.gz	949076	33164
EVQLQQSGPELVKPGASVKISCKASGYTFTDYYMNWVKQSHGKSLEWIGDINPNNGGTSYNQKFKGKATLTVDKSSSTAYMELRSLTSEDSAVYYCARSGGNYLDYWGQGTTLTVSS	https://doi.org/10.1016/j.celrep.2017.04.054	Greiff et al.	https://doi.org/10.1182/blood.2019004197	Bender et al.	ERR1759668_Heavy_IGHM.csv.gz	ERR3664749_Heavy_Bulk.csv.gz	263020	37292
QVQLQQSGAELAKPGASVKLSCKASGYTFTSYWMHWVKQRPGQGLEWIGYINPSSGYTKYNQKFKDKATLTADKSSSTAYMQLSSLTYEDSAVYYCAREVVYFDYWGQGTTLTVSS	https://doi.org/10.1016/j.celrep.2017.04.054	Greiff et al.	https://doi.org/10.1182/blood.2019004197	Bender et al.	ERR1759656_Heavy_IGHM.csv.gz	ERR3664762_Heavy_Bulk.csv.gz	978937	19779
QVQLQQPGAELVKPGASVKLSCKASGYTFTSYWMHWVKQRPGRGLEWIGRIDPNSGGTKYNEKFKSKATLTVDKPSSTAYMQLSSLTSEDSAVYYCASLLYAMDYWGQGTSVTVSS	https://doi.org/10.1016/j.celrep.2017.04.054	Greiff et al.	https://doi.org/10.1182/blood.2019004197	Bender et al.	ERR1759656_Heavy_IGHM.csv.gz	ERR3664744_Heavy_Bulk.csv.gz	993518	22993
VQLQQSGAELVKPGASVKISCKASGYAFSSYWMNWVKQRPGKGLEWIGQIYPGDGDTNYNGKFKGKATLTADKSSSTAYMQLSSLTSEDSAVYFCARYGSRYWYFDVWGTGTTVTVSS	https://doi.org/10.1016/j.celrep.2017.04.054	Greiff et al.	https://doi.org/10.1182/blood.2019004197	Bender et al.	ERR1759656_Heavy_IGHM.csv.gz	ERR3664744_Heavy_Bulk.csv.gz	1002647	15236
EVKLVESGGGLVQPGGSLSLSCAASGFTFTDYYMSWVRQPPGKALEWLGFIRNKANGYTTEYSASVKGRFTISRDNSQSILYLQMNALRAEDSATYYCARYQPGLYFDYWGQGTTLTVSS	https://doi.org/10.1016/j.celrep.2017.04.054	Greiff et al.	https://doi.org/10.1182/blood.2019004197	Bender et al.	ERR1759656_Heavy_IGHM.csv.gz	ERR3664744_Heavy_Bulk.csv.gz	1005422	51215
EVQLVESGGGLVQPKGSLKLSCAASGFSFNTYAMNWVRQAPGKGLEWVARIRSKSNNYATYYADSVKDRFTISRDDSESMLYLQMNNLKTEDTAMYYCVRDSNYAMDYWGQGTSVTVSS	https://doi.org/10.1016/j.celrep.2017.04.054	Greiff et al.	https://doi.org/10.1182/blood.2019004197	Bender et al.	ERR1759665_Heavy_IGHM.csv.gz	ERR3664749_Heavy_Bulk.csv.gz	1386081	39009
EVQLVESGGGLVKPGGSLKLSCAASGFTFSDYGMHWVRQAPEKGLEWVAYISSGSSTIYYADTVKGRFTISRDNAKNTLFLQMTSLRSEDTAMYYCARRLRGMDYWGQGTSVTVSS	https://doi.org/10.1016/j.celrep.2017.04.054	Greiff et al.	https://doi.org/10.1182/blood.2019004197	Bender et al.	ERR1759656_Heavy_IGHM.csv.gz	ERR3664754_Heavy_Bulk.csv.gz	1033733	33446
EVQLVESGGGLVKPGGSLKLSCAASGFTFSDYGMHWVRQAPEKGLEWVAYISSGSSTIYYADTVKGRFTISRDNAKNTLFLQMTSLRSEDTAMYYCARHGNYYFDYWGQGTTLTVSS	https://doi.org/10.1016/j.celrep.2017.04.054	Greiff et al.	https://doi.org/10.1182/blood.2019004197	Bender et al.	ERR1759656_Heavy_IGHM.csv.gz	ERR3664754_Heavy_Bulk.csv.gz	1039928	13122
EVKLEESGGGLVQPGGSMKLSCVASGFTFSNYWMNWVRQSPEKGLEWVAQIRLKSDNYATHYAESVKGRFTISRDDSKSSVYLQMNNLRAEDTGIYYCTGDDYWGQGTTLTVSS	https://doi.org/10.1016/j.celrep.2017.04.054	Greiff et al.	https://doi.org/10.1182/blood.2019004197	Bender et al.	ERR1759665_Heavy_IGHM.csv.gz	ERR3664754_Heavy_Bulk.csv.gz	2495548	26651
EVQLQQSGPELVKPGASVKISCKASGYTFTDYYMNWVKQSHGKSLEWIGDINPNNGGTSYNQKFKGKATLTVDKSSSTAYMELRSLTSEDSAVYYCARTYGYPYYFDYWGQGTTLTVSS	https://doi.org/10.1016/j.celrep.2017.04.054	Greiff et al.	https://doi.org/10.1182/blood.2019004197	Bender et al.	ERR1759656_Heavy_IGHM.csv.gz	ERR3664754_Heavy_Bulk.csv.gz	1074989	7944
EVQLQQSGAELVKPGASVKLSCTASGFNIKDYYMHWVKQRTEQGLEWIGRIDPEDGETKYAPKFQGKATITADTSSNTAYLQLSSLTSEDTAVYYCALEEGYWGQGTTLTVSS	https://doi.org/10.1016/j.celrep.2017.04.054	Greiff et al.	https://doi.org/10.1182/blood.2019004197	Bender et al.	ERR1759656_Heavy_IGHM.csv.gz	ERR3664744_Heavy_Bulk.csv.gz	1093739	12940
QVQLQQSGAELVKPGASVKLSCKASGYTFTEYTIHWVKQRSGQGLEWIGWFYPGSGSIKYNEKFKDKATLTADKSSSTVYMELSRLTSEDSAVYFCARHEEGVWDYWGQGTTLTVSS	https://doi.org/10.1016/j.celrep.2017.04.054	Greiff et al.	https://doi.org/10.1182/blood.2019004197	Bender et al.	ERR1759656_Heavy_IGHM.csv.gz	ERR3664762_Heavy_Bulk.csv.gz	1094673	85
EVQLQQSGPVLVKPGASVKMSCKASGYTFTDYYMNWVKQSHGKSLEWIGVINPYNGGTSYNQKFKGKATLTVDKSSSTAYMELNSLTSEDSAVYYCAREGLRRSYAMDYWGQGTSVTVSS	https://doi.org/10.1016/j.celrep.2017.04.054	Greiff et al.	https://doi.org/10.1182/blood.2019004197	Bender et al.	ERR1759656_Heavy_IGHM.csv.gz	ERR3664754_Heavy_Bulk.csv.gz	1097772	390
EVQLVESGGGLVKPGGSLKLSCAASGFTFSDYGMHWVRQAPEKGLEWVAYISSGSSTIYYADTVKGRFTISRDNAKNTLFLQMTSLRSEDTAMYYCATYGSSYYFDYWGQGTTLTVSS	https://doi.org/10.1016/j.celrep.2017.04.054	Greiff et al.	https://doi.org/10.1182/blood.2019004197	Bender et al.	ERR1759656_Heavy_IGHM.csv.gz	ERR3664762_Heavy_Bulk.csv.gz	1104966	5491
QVQLQQPGAELVKPGASVKMSCKASGYTFTSYWITWVKQRPGQGLEWIGDIYPGSGSTNYNEKFKSKATLTVDTSSSTAYMQLSSLTSEDSAVYYCARGGSNWYFDVWGTGTTVTVSS	https://doi.org/10.1016/j.celrep.2017.04.054	Greiff et al.	https://doi.org/10.1182/blood.2019004197	Bender et al.	ERR1759668_Heavy_IGHM.csv.gz	ERR3664744_Heavy_Bulk.csv.gz	114045	45053
QVQLQQSGAELVRPGASVTLSCKASGYTFTDYEMHWVKQTPVHGLEWIGAIDPETGGTAYNQKFKGKAILTADKSSSTAYMELRSLTSEDSAVYYCTRTNSYAMDYWGQGTSVTVSS	https://doi.org/10.1016/j.celrep.2017.04.054	Greiff et al.	https://doi.org/10.1182/blood.2019004197	Bender et al.	ERR1759656_Heavy_IGHM.csv.gz	ERR3664754_Heavy_Bulk.csv.gz	1203751	1628
QVQLKQSGPGLVQPSQSLSITCTVSGFSLTSYGVHWVRQSPGKGLEWLGVIWSGGSTDYNAAFISRLSISKDNSKSQVFFKMNSLQADDTAIYYCATGSSYDYWGQGTTLTVSS	https://doi.org/10.1016/j.celrep.2017.04.054	Greiff et al.	https://doi.org/10.1182/blood.2019004197	Bender et al.	ERR1759656_Heavy_IGHM.csv.gz	ERR3664744_Heavy_Bulk.csv.gz	1237947	39776
EVQLVESGGGLVKPGGSLKLSCAASGFTFSDYGMHWVRQAPEKGLEWVAYISSGSSTIYYADTVKGRFTISRDNAKNTLFLQMTSLRSEDTAMYYCARNGMDYWGQGTSVTVSS	https://doi.org/10.1016/j.celrep.2017.04.054	Greiff et al.	https://doi.org/10.1182/blood.2019004197	Bender et al.	ERR1759665_Heavy_IGHM.csv.gz	ERR3664744_Heavy_Bulk.csv.gz	522100	10715
QVQLKQSGPGLVQPSQSLSITCTVSGFSLTSYGVHWVRQSPGKGLEWLGVIWSGGSTDYNAAFISRLSISKDNSKSQVFFKMNSLQADDTAIYYCARTGTGWYFDVWGTGTTVTVSS	https://doi.org/10.1016/j.celrep.2017.04.054	Greiff et al.	https://doi.org/10.1182/blood.2019004197	Bender et al.	ERR1759677_1_Heavy_IGHM.csv.gz	ERR3664749_Heavy_Bulk.csv.gz	7137	23374
QVQLQQSGAELVKPGASVKLSCKASGYTFTEYTIHWVKQRSGQGLEWIGWFYPGSGSIKYNEKFKDKATLTADKSSSTVYMELSRLTSEDSAVYFCARHEASLYAMDYWGQGTSVTVSS	https://doi.org/10.1016/j.celrep.2017.04.054	Greiff et al.	https://doi.org/10.1182/blood.2019004197	Bender et al.	ERR1759656_Heavy_IGHM.csv.gz	ERR3664749_Heavy_Bulk.csv.gz	1265130	59000
QVQLQQPGAELVKPGASVKVSCKASGYTFTSYWMHWVKQRPGQGLEWIGRIHPSDSDTNYNQKFKGKATLTVDKSSSTAYMQLSSLTSEDSAVYYCAISAQADYWGQGTTLTVSS	https://doi.org/10.1016/j.celrep.2017.04.054	Greiff et al.	https://doi.org/10.1182/blood.2019004197	Bender et al.	ERR1759664_Heavy_IGHM.csv.gz	ERR3664749_Heavy_Bulk.csv.gz	1024764	57873
EVQLVESGGGLVKPGGSLKLSCAASGFTFSSYAMSWVRQTPEKRLEWVATISDGGSYTYYPDNVKGRFTISRDNAKNNLYLQMSHLKSEDTAMYYCARDRLGDAMDYWGQGTSVTVSS	https://doi.org/10.1016/j.celrep.2017.04.054	Greiff et al.	https://doi.org/10.1182/blood.2019004197	Bender et al.	ERR1759656_Heavy_IGHM.csv.gz	ERR3664754_Heavy_Bulk.csv.gz	1296533	48546
EVQLVESGGGLVKPGGSLKLSCAASGFTFSDYGMHWVRQAPEKGLEWVAYISSGSSTIYYADTVKGRFTISRDNAKNTLFLQMTSLRSEDTAMYYCASGSSYYFDYWGQGTTLTVSS	https://doi.org/10.1016/j.celrep.2017.04.054	Greiff et al.	https://doi.org/10.1182/blood.2019004197	Bender et al.	ERR1759656_Heavy_IGHM.csv.gz	ERR3664762_Heavy_Bulk.csv.gz	1337990	5786
QVQLQQPGAELVKPGASVKLSCKASGYTFTSYWMHWVKQRPGRGLEWIGRIDPNSGGTKYNEKFKSKATLTVDKPSSTAYMQLSSLTSEDSAVYYCAMDYFDYWGQGTTLTVSS	https://doi.org/10.1016/j.celrep.2017.04.054	Greiff et al.	https://doi.org/10.1182/blood.2019004197	Bender et al.	ERR1759656_Heavy_IGHM.csv.gz	ERR3664744_Heavy_Bulk.csv.gz	1356626	35717
VQLQQSGAELVKPGASVKISCKASGYAFSSYWMNWVKQRPGKGLEWIGQIYPGDGDTNYNGKFKGKATLTADKSSSTAYMQLSSLTSEDSAVYFCARLGDYDYWGQGTTLTVSS	https://doi.org/10.1016/j.celrep.2017.04.054	Greiff et al.	https://doi.org/10.1182/blood.2019004197	Bender et al.	ERR1759656_Heavy_IGHM.csv.gz	ERR3664744_Heavy_Bulk.csv.gz	1379493	8743
QVQLQQSGAELVRPGASVTLSCKASGYTFTDYEMHWVKQTPVHGLEWIGAIDPETGGTAYNQKFKGKAILTADKSSSTAYMELRSLTSEDSAVYYCTRRGLGDYWGQGTTLTVSS	https://doi.org/10.1016/j.celrep.2017.04.054	Greiff et al.	https://doi.org/10.1182/blood.2019004197	Bender et al.	ERR1759668_Heavy_IGHM.csv.gz	ERR3664744_Heavy_Bulk.csv.gz	3473419	53333
EVMLVESGGGLVKPGGSLKLSCAASGFTFSSYAMSWVRQTPEKRLEWVATISDGGSYTYYPDNVKGRFTISRDNAKNNLYLQMSHLKSEDTAMYYCARVNWDNAMDYWGQGTSVTVSS	https://doi.org/10.1016/j.celrep.2017.04.054	Greiff et al.	https://doi.org/10.1182/blood.2019004197	Bender et al.	ERR1759656_Heavy_IGHM.csv.gz	ERR3664762_Heavy_Bulk.csv.gz	1458768	30175
VQLQQSGTVLARPGASVKMSCKTSGYTFTSYWMHWVKQRPGQGLEWIGAIYPGNSDTSYNQKFKGKAKLTAVTSASTAYMELSSLTNEDSAVYYCTRGLYYAMDYWGQGTSVTVSS	https://doi.org/10.1016/j.celrep.2017.04.054	Greiff et al.	https://doi.org/10.1182/blood.2019004197	Bender et al.	ERR1759656_Heavy_IGHM.csv.gz	ERR3664754_Heavy_Bulk.csv.gz	1459277	22552
QVQLQQPGAELVKPGASVKLSCKASGYTFTSYWMHWVKQRPGRGLEWIGRIDPNSGGTKYNEKFKSKATLTVDKPSSTAYMQLSSLTSEDSAVYYCARGGRYYYAMDYWGQGTSVTVSS	https://doi.org/10.1016/j.celrep.2017.04.054	Greiff et al.	https://doi.org/10.1182/blood.2019004197	Bender et al.	ERR1759656_Heavy_IGHM.csv.gz	ERR3664744_Heavy_Bulk.csv.gz	1496267	55217
EVKLEESGGGLVQPGGSMKLSCVASGFTFSNYWMNWVRQSPEKGLEWVAQIRLKSDNYATHYAESVKGRFTISRDDSKSSVYLQMNNLRAEDTGIYYCTGTTVVDWYFDVWGTGTTVTVSS	https://doi.org/10.1016/j.celrep.2017.04.054	Greiff et al.	https://doi.org/10.1182/blood.2019004197	Bender et al.	ERR1759656_Heavy_IGHM.csv.gz	ERR3664762_Heavy_Bulk.csv.gz	1500281	38013
QVQLQQPGAELVRPGTSVKLSCKASGYTFTSYWMHWVKQRPGQGLEWIGVIDPSDSYTNYNQKFKGKATLTVDTSSSTAYMQLSSLTSEDSAVYYCARWTDYFDYWGQGTTLTVSS	https://doi.org/10.1016/j.celrep.2017.04.054	Greiff et al.	https://doi.org/10.1182/blood.2019004197	Bender et al.	ERR1759656_Heavy_IGHM.csv.gz	ERR3664762_Heavy_Bulk.csv.gz	1560393	21232
VQLQESGPGLVKPSQSLSLTCSVTGYSITSGYYWNWIRQFPGNKLEWMGYISYDGSNNYNPSLKNRISITRDTSKNQFFLKLNSVTTEDTATYYCARGLYYFDYWGQGTTLTVSS	https://doi.org/10.1016/j.celrep.2017.04.054	Greiff et al.	https://doi.org/10.1182/blood.2019004197	Bender et al.	ERR1759689_Heavy_IGHM.csv.gz	ERR3664770_Heavy_Bulk.csv.gz	1522654	9299
QVQLQQSGAELVRPGASVTLSCKASGYTFTDYEMHWVKQTPVHGLEWIGAIDPETGGTAYNQKFKGKAILTADKSSSTAYMELRSLTSEDSAVYYCTRWFDYWGQGTTLTVSS	https://doi.org/10.1016/j.celrep.2017.04.054	Greiff et al.	https://doi.org/10.1182/blood.2019004197	Bender et al.	ERR1759665_Heavy_IGHM.csv.gz	ERR3664754_Heavy_Bulk.csv.gz	103552	8313
EVQLVESGGGLVKPGGSLKLSCAASGFTFSSYAMSWVRQTPEKRLEWVATISDGGSYTYYPDNVKGRFTISRDNAKNNLYLQMSHLKSEDTAMYYCARDRDLDYWGQGTTLTVSS	https://doi.org/10.1016/j.celrep.2017.04.054	Greiff et al.	https://doi.org/10.1182/blood.2019004197	Bender et al.	ERR1759665_Heavy_IGHM.csv.gz	ERR3664756_Heavy_Bulk.csv.gz	928570	30567
QVQLQQPGAELVKPGASVKLSCKASGYTFTSYWMHWVKQRPGRGLEWIGRIDPNSGGTKYNEKFKSKATLTVDKPSSTAYMQLSSLTSEDSAVYYCARWGWDGYWGQGTTLTVSS	https://doi.org/10.1016/j.celrep.2017.04.054	Greiff et al.	https://doi.org/10.1182/blood.2019004197	Bender et al.	ERR1759656_Heavy_IGHM.csv.gz	ERR3664744_Heavy_Bulk.csv.gz	1748778	2812
QVQLKQSGPGLVQPSQSLSITCTVSGFSLTSYGVHWVRQSPGKGLEWLGVIWSGGSTDYNAAFISRLSISKDNSKSQVFFKMNSLQADDTAIYYCARKGGIAMDYWGQGTSVTVSS	https://doi.org/10.1016/j.celrep.2017.04.054	Greiff et al.	https://doi.org/10.1182/blood.2019004197	Bender et al.	ERR1759656_Heavy_IGHM.csv.gz	ERR3664749_Heavy_Bulk.csv.gz	1761218	31882
VQLQQSGPELVKPGASVKMSCKASGYTFTDYNMHWVKQSHGKSLEWIGYINPNNGGTSYNQKFKGKATLTVNKSSSTAYMELRSLTSEDSAVYYCARSGGNYFDYWGQGTTLTVSS	https://doi.org/10.1016/j.celrep.2017.04.054	Greiff et al.	https://doi.org/10.1182/blood.2019004197	Bender et al.	ERR1759656_Heavy_IGHM.csv.gz	ERR3664762_Heavy_Bulk.csv.gz	1848449	12303
QVQLQQPGAELVKPGASVKMSCKASGYTFTSYWITWVKQRPGQGLEWIGDIYPGSGSTNYNEKFKSKATLTVDTSSSTAYMQLSSLTSEDSAVYYCARNWDNYWGQGTTLTVSS	https://doi.org/10.1016/j.celrep.2017.04.054	Greiff et al.	https://doi.org/10.1182/blood.2019004197	Bender et al.	ERR1759656_Heavy_IGHM.csv.gz	ERR3664744_Heavy_Bulk.csv.gz	1850217	44698
QVQLQQPGAELVRPGSSVKLSCKASGYTFTSYWMHWVKQRPIQGLEWIGNIDPSDSETHYNQKFKDKATLTVDKSSSTAYMQLSSLTSEDSAVYYCARSGDYGDAMDYWGQGTSVTVSS	https://doi.org/10.1016/j.celrep.2017.04.054	Greiff et al.	https://doi.org/10.1182/blood.2019004197	Bender et al.	ERR1759656_Heavy_IGHM.csv.gz	ERR3664744_Heavy_Bulk.csv.gz	1856895	39113
EVQLQQSGPELVKPGASVKISCKASGYTFTDYYMNWVKQSHGKSLEWIGDINPNNGGTSYNQKFKGKATLTVDKSSSTAYMELRSLTSEDSAVYYCARWDGNYWYFDVWGTGTTVTVSS	https://doi.org/10.1016/j.celrep.2017.04.054	Greiff et al.	https://doi.org/10.1182/blood.2019004197	Bender et al.	ERR1759697_Heavy_IGHM.csv.gz	ERR3664744_Heavy_Bulk.csv.gz	531035	14701
EVQLQQSGPVLVKPGASVKMSCKASGYTFTDYYMNWVKQSHGKSLEWIGVINPYNGGTSYNQKFKGKATLTVDKSSSTAYMELNSLTSEDSAVYYCARNYGSSFFDYWGQGTTLTVSS	https://doi.org/10.1016/j.celrep.2017.04.054	Greiff et al.	https://doi.org/10.1182/blood.2019004197	Bender et al.	ERR1759656_Heavy_IGHM.csv.gz	ERR3664757_Heavy_Bulk.csv.gz	1905678	4890
EVKLEESGGGLVQPGGSMKLSCVASGFTFSNYWMNWVRQSPEKGLEWVAQIRLKSDNYATHYAESVKGRFTISRDDSKSSVYLQMNNLRAEDTGIYYCTELRFDYWGQGTTLTVSS	https://doi.org/10.1016/j.celrep.2017.04.054	Greiff et al.	https://doi.org/10.1182/blood.2019004197	Bender et al.	ERR1759656_Heavy_IGHM.csv.gz	ERR3664744_Heavy_Bulk.csv.gz	1916529	27849
QVQLQQSGAELVRPGASVTLSCKASGYTFTDYEMHWVKQTPVHGLEWIGAIDPETGGTAYNQKFKGKAILTADKSSSTAYMELRSLTSEDSAVYYCTREDYGSSYSYWYFDVWGTGTTVTVSS	https://doi.org/10.1016/j.celrep.2017.04.054	Greiff et al.	https://doi.org/10.1182/blood.2019004197	Bender et al.	ERR1759656_Heavy_IGHM.csv.gz	ERR3664746_Heavy_Bulk.csv.gz	1964412	12075
QVQLQQPGAELVMPGASVKLSCKASGYTFTSYWMHWVKQRPGQGLEWIGEIDPSDSYTNYNQKFKGKATLTVDKSSSTAYMQLSSLTSEDSAVYYCARRDYWGQGTTLTVSS	https://doi.org/10.1016/j.celrep.2017.04.054	Greiff et al.	https://doi.org/10.1182/blood.2019004197	Bender et al.	ERR1759656_Heavy_IGHM.csv.gz	ERR3664756_Heavy_Bulk.csv.gz	1992008	44294
EVQLQQSGPELVKPGASVKIPCKASGYTFTDYNMDWVKQSHGKSLEWIGDINPNNGGTIYNQKFKGKATLTVDKSSSTAYMELRSLTSEDTAVYYCARDRFDYWGQGTTLTVSS	https://doi.org/10.1016/j.celrep.2017.04.054	Greiff et al.	https://doi.org/10.1182/blood.2019004197	Bender et al.	ERR1759656_Heavy_IGHM.csv.gz	ERR3664762_Heavy_Bulk.csv.gz	1996960	3988
EVKLVESEGGLVQPGSSMKLSCTASGFTFSDYYMAWVRQVPEKGLEWVANINYDGSSTYYLDSLKSRFIISRDNAKNILYLQMSSLKSEDTATYYCARAGGGAMDYWGQGTSVTVSS	https://doi.org/10.1016/j.celrep.2017.04.054	Greiff et al.	https://doi.org/10.1182/blood.2019004197	Bender et al.	ERR1759656_Heavy_IGHM.csv.gz	ERR3664744_Heavy_Bulk.csv.gz	2028668	7940
VQLQQSGAELVRPGASVKLSCTASGFNIKDDYMHWVKQRPEQGLEWIGWIDPENGDTEYASKFQGKATITADTSSNTAYLQLSSLTSEDTAVYYCTSMVTTSYWYFDVWGTGTTVTVSS	https://doi.org/10.1016/j.celrep.2017.04.054	Greiff et al.	https://doi.org/10.1182/blood.2019004197	Bender et al.	ERR1759656_Heavy_IGHM.csv.gz	ERR3664762_Heavy_Bulk.csv.gz	2061884	17290
EVKLEESGGGLVQPGGSMKLSCVASGFTFSNYWMNWVRQSPEKGLEWVAQIRLKSDNYATHYAESVKGRFTISRDDSKSSVYLQMNNLRAEDTGIYYCTGSSSYFDYWGQGTTLTVSS	https://doi.org/10.1016/j.celrep.2017.04.054	Greiff et al.	https://doi.org/10.1182/blood.2019004197	Bender et al.	ERR1759656_Heavy_IGHM.csv.gz	ERR3664744_Heavy_Bulk.csv.gz	2074535	10634
QVQLQQSGAELVRPGASVTLSCKASGYTFTDYEMHWVKQTPVHGLEWIGAIDPETGGTAYNQKFKGKAILTADKSSSTAYMELRSLTSEDSAVYYCTRDYYGSTFDYWGQGTTLTVSS	https://doi.org/10.1016/j.celrep.2017.04.054	Greiff et al.	https://doi.org/10.1182/blood.2019004197	Bender et al.	ERR1759656_Heavy_IGHM.csv.gz	ERR3664744_Heavy_Bulk.csv.gz	2077892	19790
VQLQESGPGMVKPSQSLSLTCTVTGYSITSGYDWHWIRHFPGNKLEWMGYISYSGSTNYNPSLKSRISITHDTSKNHFFLKLNSVTTEDTATYYCARDLDYWGQGTSVTVSS	https://doi.org/10.1016/j.celrep.2017.04.054	Greiff et al.	https://doi.org/10.1182/blood.2019004197	Bender et al.	ERR1759656_Heavy_IGHM.csv.gz	ERR3664744_Heavy_Bulk.csv.gz	2104023	43488
EVKLEESGGGLVQPGGSMKLSCVASGFTFSNYWMNWVRQSPEKGLEWVAQIRLKSDNYATHYAESVKGRFTISRDDSKSSVYLQMNNLRAEDTGIYYCTELFDYWGQGTTLTVSS	https://doi.org/10.1016/j.celrep.2017.04.054	Greiff et al.	https://doi.org/10.1182/blood.2019004197	Bender et al.	ERR1759665_Heavy_IGHM.csv.gz	ERR3664749_Heavy_Bulk.csv.gz	898634	55753
VQLQQSDAELVKPGASVKISCKVSGYTFTDHTIHWMKQRPEQGLEWIGYIYPRDGSTKYNEKFKGKATLTADKSSSTAYMQLNSLTSEDSAVYFCARGDDGYYYFDYWGQGTTLTVSS	https://doi.org/10.1016/j.celrep.2017.04.054	Greiff et al.	https://doi.org/10.1182/blood.2019004197	Bender et al.	ERR1759665_Heavy_IGHM.csv.gz	ERR3664754_Heavy_Bulk.csv.gz	462354	41541
EVQLQQSGPELVKPGASVKISCKASGYTFTDYYMNWVKQSHGKSLEWIGDINPNNGGTSYNQKFKGKATLTVDKSSSTAYMELRSLTSEDSAVYYCARGGPWYFDVWGTGTTVTVSS	https://doi.org/10.1016/j.celrep.2017.04.054	Greiff et al.	https://doi.org/10.1182/blood.2019004197	Bender et al.	ERR1759689_Heavy_IGHM.csv.gz	ERR3664754_Heavy_Bulk.csv.gz	1888707	15350
EVQLQQSGPELVKPGASVKISCKASGYTFTDYYMNWVKQSHGKSLEWIGDINPNNGGTSYNQKFKGKATLTVDKSSSTAYMELRSLTSEDSAVYYCAREWVYAMDYWGQGTSVTVSS	https://doi.org/10.1016/j.celrep.2017.04.054	Greiff et al.	https://doi.org/10.1182/blood.2019004197	Bender et al.	ERR1759656_Heavy_IGHM.csv.gz	ERR3664744_Heavy_Bulk.csv.gz	2197960	36784
EVQLQQSGPELVKPGASVKISCKASGYTFTDYYMNWVKQSHGKSLEWIGDINPNNGGTSYNQKFKGKATLTVDKSSSTAYMELRSLTSEDSAVYYCARYDGYSLDYWGQGTTLTVSS	https://doi.org/10.1016/j.celrep.2017.04.054	Greiff et al.	https://doi.org/10.1182/blood.2019004197	Bender et al.	ERR1759656_Heavy_IGHM.csv.gz	ERR3664756_Heavy_Bulk.csv.gz	2261295	37659
EVQLVESGGGLVKPGGSLKLSCAASGFTFSDYGMHWVRQAPEKGLEWVAYISSGSSTIYYADTVKGRFTISRDNAKNTLFLQMTSLRSEDTAMYYCARREDYFDYWGQGTTLTVSS	https://doi.org/10.1016/j.celrep.2017.04.054	Greiff et al.	https://doi.org/10.1182/blood.2019004197	Bender et al.	ERR1759656_Heavy_IGHM.csv.gz	ERR3664754_Heavy_Bulk.csv.gz	2289388	26529
EVQLVESGGGLVQPKGSLKLSCAASGFTFNTYAMHWVRQAPGKGLEWVARIRSKSSNYATYYADSVKDRFTISRDDSQSMLYLQMNNLKTEDTAMYYCVREDYYGSSFFDYWGQGTTLTVSS	https://doi.org/10.1016/j.celrep.2017.04.054	Greiff et al.	https://doi.org/10.1182/blood.2019004197	Bender et al.	ERR1759656_Heavy_IGHM.csv.gz	ERR3664744_Heavy_Bulk.csv.gz	2324393	18282
EVQLQQSGPELVKPGASVKISCKASGYTFTDYYMNWVKQSHGKSLEWIGDINPNNGGTSYNQKFKGKATLTVDKSSSTAYMELRSLTSEDSAVYYCARRGYGYYFDYWGQGTTLTVSS	https://doi.org/10.1016/j.celrep.2017.04.054	Greiff et al.	https://doi.org/10.1182/blood.2019004197	Bender et al.	ERR1759656_Heavy_IGHM.csv.gz	ERR3664744_Heavy_Bulk.csv.gz	2477832	24030
EVQLVESGGGLVKPGGSLKLSCAASGFTFSDYGMHWVRQAPEKGLEWVAYISSGSSTIYYADTVKGRFTISRDNAKNTLFLQMTSLRSEDTAMYYCARNYGSIHWYFDVWGTGTTVTVSS	https://doi.org/10.1016/j.celrep.2017.04.054	Greiff et al.	https://doi.org/10.1182/blood.2019004197	Bender et al.	ERR1759656_Heavy_IGHM.csv.gz	ERR3664749_Heavy_Bulk.csv.gz	2478832	48636
EVQLQQSGPELVKPGASVKISCKASGYTFTDYYMNWVKQSHGKSLEWIGDINPNNGGTSYNQKFKGKATLTVDKSSSTAYMELRSLTSEDSAVYYCAREDYGSSSYAMDYWGQGTSVTVSS	https://doi.org/10.1016/j.celrep.2017.04.054	Greiff et al.	https://doi.org/10.1182/blood.2019004197	Bender et al.	ERR1759656_Heavy_IGHM.csv.gz	ERR3664744_Heavy_Bulk.csv.gz	2492513	50154
EVQLQQSGPELVKPGASVKISCKASGYTFTDYYMNWVKQSHGKSLEWIGDINPNNGGTSYNQKFKGKATLTVDKSSSTAYMELRSLTSEDSAVYYCARRYYGSPWYFDVWGTGTTVTVSS	https://doi.org/10.1016/j.celrep.2017.04.054	Greiff et al.	https://doi.org/10.1182/blood.2019004197	Bender et al.	ERR1759676_Heavy_IGHM.csv.gz	ERR3664754_Heavy_Bulk.csv.gz	93642	19985
EVQLQQSGPELVKPGASVKISCKASGYTFTDYYMNWVKQSHGKSLEWIGDINPNNGGTSYNQKFKGKATLTVDKSSSTAYMELRSLTSEDSAVYYCARATTVVATDYWGQGTTLTVSS	https://doi.org/10.1016/j.celrep.2017.04.054	Greiff et al.	https://doi.org/10.1182/blood.2019004197	Bender et al.	ERR1759665_Heavy_IGHM.csv.gz	ERR3664744_Heavy_Bulk.csv.gz	227339	8573
EVQLVESGGDLVKPGGSLKLSCAASGFTFSSYGMSWVRQTPDKRLEWVATISSGGSYTYYPDSVKGRFTISRDNAKNTLYLQMSSLKSEDTAMYYCARHYYGSFDYWGQGTTLTVSS	https://doi.org/10.1016/j.celrep.2017.04.054	Greiff et al.	https://doi.org/10.1182/blood.2019004197	Bender et al.	ERR1759665_Heavy_IGHM.csv.gz	ERR3664744_Heavy_Bulk.csv.gz	136704	9241
QVQLQQPGAELVRPGSSVKLSCKASGYTFTSYWMHWVKQRPIQGLEWIGNIDPSDSETHYNQKFKDKATLTVDKSSSTAYMQLSSLTSEDSAVYYCARVGRGYFDYWGQGTTLTVSS	https://doi.org/10.1016/j.celrep.2017.04.054	Greiff et al.	https://doi.org/10.1182/blood.2019004197	Bender et al.	ERR1759665_Heavy_IGHM.csv.gz	ERR3664756_Heavy_Bulk.csv.gz	1098623	283
EVKLEESGGGLVQPGGSMKLSCVASGFTFSNYWMNWVRQSPEKGLEWVAQIRLKSDNYATHYAESVKGRFTISRDDSKSSVYLQMNNLRAEDTGIYYCTVDYGSSYDYWGQGTTLTVSS	https://doi.org/10.1016/j.celrep.2017.04.054	Greiff et al.	https://doi.org/10.1182/blood.2019004197	Bender et al.	ERR1759656_Heavy_IGHM.csv.gz	ERR3664744_Heavy_Bulk.csv.gz	2753380	30000
EVKLVESGGGLVQPGGSLSLSCAASGFTFTDYYMSWVRQPPGKALEWLGFIRNKANGYTTEYSASVKGRFTISRDNSQSILYLQMNALRAEDSATYYCARYDGSSYRYFDVWGTGTTVTVSS	https://doi.org/10.1016/j.celrep.2017.04.054	Greiff et al.	https://doi.org/10.1182/blood.2019004197	Bender et al.	ERR1759656_Heavy_IGHM.csv.gz	ERR3664744_Heavy_Bulk.csv.gz	2784681	37805
EVQLQQSGPELVKPGASVKISCKASGYTFTDYYMNWVKQSHGKSLEWIGDINPNNGGTSYNQKFKGKATLTVDKSSSTAYMELRSLTSEDSAVYYCARFYYGYDYFDYWGQGTTLTVSS	https://doi.org/10.1016/j.celrep.2017.04.054	Greiff et al.	https://doi.org/10.1182/blood.2019004197	Bender et al.	ERR1759656_Heavy_IGHM.csv.gz	ERR3664749_Heavy_Bulk.csv.gz	2809871	7203
EVQLQQSGPELVKPGASVKISCKASGYTFTDYYMNWVKQSHGKSLEWIGDINPNNGGTSYNQKFKGKATLTVDKSSSTAYMELRSLTSEDSAVYYCAGSMDYWGQGTSVTVSS	https://doi.org/10.1016/j.celrep.2017.04.054	Greiff et al.	https://doi.org/10.1182/blood.2019004197	Bender et al.	ERR1759657_Heavy_IGHM.csv.gz	ERR3664762_Heavy_Bulk.csv.gz	9153	6536
QVQLQQPGAELVKPGASVKMSCKASGYTFTSYWITWVKQRPGQGLEWIGDIYPGSGSTNYNEKFKSKATLTVDTSSSTAYMQLSSLTSEDSAVYYCASYDYLYYFDYWGQGTTLTVSS	https://doi.org/10.1016/j.celrep.2017.04.054	Greiff et al.	https://doi.org/10.1182/blood.2019004197	Bender et al.	ERR1759657_Heavy_IGHM.csv.gz	ERR3664744_Heavy_Bulk.csv.gz	19576	18103
EVQLQQSGAELVRPGASVKLSCTASGFNIKDDYMHWVKQRPEQGLEWIGWIDPENGDTEYASKFQGKATITADTSSNTAYLQLSSLTSEDTAVYYCTTNYYGSSYDYWGQGTTLTVSS	https://doi.org/10.1016/j.celrep.2017.04.054	Greiff et al.	https://doi.org/10.1182/blood.2019004197	Bender et al.	ERR1759665_Heavy_IGHM.csv.gz	ERR3664749_Heavy_Bulk.csv.gz	905391	4350
QVQLQQPGAELVKPGASVKLSCKASGYTFTSYWMQWVKQRPGQGLEWIGEIDPSDSYTNYNQKFKGKATLTVDTSSSTAYMQLSSLTSEDSAVYYCASYYGSSYFDYWGQGTTLTVSS	https://doi.org/10.1016/j.celrep.2017.04.054	Greiff et al.	https://doi.org/10.1182/blood.2019004197	Bender et al.	ERR1759657_Heavy_IGHM.csv.gz	ERR3664744_Heavy_Bulk.csv.gz	51255	25125
VQLQQSGAELVKPGASVKISCKASGYAFSSYWMNWVKQRPGKGLEWIGQIYPGDGDTNYNGKFKGKATLTADKSSSTAYMQLSSLTSEDSAVYFCARWGNYAMDYWGQGTSVTVSS	https://doi.org/10.1016/j.celrep.2017.04.054	Greiff et al.	https://doi.org/10.1182/blood.2019004197	Bender et al.	ERR1759657_Heavy_IGHM.csv.gz	ERR3664754_Heavy_Bulk.csv.gz	122488	39921
VQLQESGPGLVKPSQSLSLTCSVTGYSITSGYYWNWIRQFPGNKLEWMGYISYDGSNNYNPSLKNRISITRDTSKNQFFLKLNSVTTEDTATYYCAREGGAMDYWGQGTSVTVSS	https://doi.org/10.1016/j.celrep.2017.04.054	Greiff et al.	https://doi.org/10.1182/blood.2019004197	Bender et al.	ERR1759657_Heavy_IGHM.csv.gz	ERR3664744_Heavy_Bulk.csv.gz	132520	30460
EVQLQQSGPELVKPGASVKISCKASGYTFTDYYMNWVKQSHGKSLEWIGDINPNNGGTSYNQKFKGKATLTVDKSSSTAYMELRSLTSEDSAVYYCARNWVYYAMDYWGQGTSVTVSS	https://doi.org/10.1016/j.celrep.2017.04.054	Greiff et al.	https://doi.org/10.1182/blood.2019004197	Bender et al.	ERR1759670_Heavy_IGHM.csv.gz	ERR3664762_Heavy_Bulk.csv.gz	614705	7990
QVQLQQPGAELVKPGASVKLSCKASGYTFTSYWMHWVKQRPGQGLEWIGMIHPNSGSTNYNEKFKSKATLTVDKSSSTAYMQLSSLTSEDSAVYYCARGGNFYYFDYWGQGTTLTVSS	https://doi.org/10.1016/j.celrep.2017.04.054	Greiff et al.	https://doi.org/10.1182/blood.2019004197	Bender et al.	ERR1759657_Heavy_IGHM.csv.gz	ERR3664744_Heavy_Bulk.csv.gz	151317	7889
EVQLQQSGPELVKPGASVKISCKASGYTFTDYYMNWVKQSHGKSLEWIGDINPNNGGTSYNQKFKGKATLTVDKSSSTAYMELRSLTSEDSAVYYCARGGSYFDVWGTGTTVTVSS	https://doi.org/10.1016/j.celrep.2017.04.054	Greiff et al.	https://doi.org/10.1182/blood.2019004197	Bender et al.	ERR1759657_Heavy_IGHM.csv.gz	ERR3664754_Heavy_Bulk.csv.gz	155879	35426
EVQLQQSGPELVKPGASVKIPCKASGYTFTDYNMDWVKQSHGKSLEWIGDINPNNGGTIYNQKFKGKATLTVDKSSSTAYMELRSLTSEDTAVYYCARFYYYGSSYYFDYWGQGTTLTVSS	https://doi.org/10.1038/ncomms13642	Corcoran et al.	https://doi.org/10.1182/blood.2019004197	Bender et al.	ERR1759657_Heavy_IGHM.csv.gz	ERR3664749_Heavy_Bulk.csv.gz	205065	41243
EVQLQQSGAELVKPGASVKLSCTASGFNIKDYYMHWVKQRTEQGLEWIGRIDPEDGETKYAPKFQGKATITADTSSNTAYLQLSSLTSEDTAVYYCARLWGAMDYWGQGTSVTVSS	https://doi.org/10.1016/j.celrep.2017.04.054	Greiff et al.	https://doi.org/10.1182/blood.2019004197	Bender et al.	ERR1759657_Heavy_IGHM.csv.gz	ERR3664762_Heavy_Bulk.csv.gz	264234	9196
QVQLQQPGAELVKPGASVKLSCKASGYTFTSYWMHWVKQRPGQGLEWIGMIHPNSGSTNYNEKFKSKATLTVDKSSSTAYMQLSSLTSEDSAVYYCARGGRYYYAMDYWGQGTSVTVSS	https://doi.org/10.1016/j.celrep.2017.04.054	Greiff et al.	https://doi.org/10.1182/blood.2019004197	Bender et al.	ERR1759657_Heavy_IGHM.csv.gz	ERR3664744_Heavy_Bulk.csv.gz	310892	35086
EVQLQQSGAELVKPGASVKLSCTASGFNIKDYYMHWVKQRTEQGLEWIGRIDPEDGETKYAPKFQGKATITADTSSNTAYLQLSSLTSEDTAVYYCASRGGYYAMDYWGQGTSVTVSS	https://doi.org/10.1016/j.celrep.2017.04.054	Greiff et al.	https://doi.org/10.1182/blood.2019004197	Bender et al.	ERR1759657_Heavy_IGHM.csv.gz	ERR3664746_Heavy_Bulk.csv.gz	322230	8884
QVQLQQPGTELVKPGASVKLSCKASGYTFTSYWMHWVKQRPGQGLEWIGNINPSNGGTNYNEKFKSKATLTVDKSSSTAYMQLSSLTSEDSAVYYCAYYGSSYYWGQGTTLTVSS	https://doi.org/10.1016/j.celrep.2017.04.054	Greiff et al.	https://doi.org/10.1182/blood.2019004197	Bender et al.	ERR1759657_Heavy_IGHM.csv.gz	ERR3664744_Heavy_Bulk.csv.gz	329239	17376
EVKLEESGGGLVQPGGSMKLSCVASGFTFSNYWMNWVRQSPEKGLEWVAQIRLKSDNYATHYAESVKGRFTISRDDSKSSVYLQMNNLRAEDTGIYYCTGERWDYWGQGTTLTVSS	https://doi.org/10.1016/j.celrep.2017.04.054	Greiff et al.	https://doi.org/10.1182/blood.2019004197	Bender et al.	ERR1759657_Heavy_IGHM.csv.gz	ERR3664744_Heavy_Bulk.csv.gz	366167	31443
EVQLQQSGPELVKPGASVKISCKASGYTFTDYYMNWVKQSHGKSLEWIGDINPNNGGTSYNQKFKGKATLTVDKSSSTAYMELRSLTSEDSAVYYCAREARRGYYAMDYWGQGTSVTVSS	https://doi.org/10.1016/j.celrep.2017.04.054	Greiff et al.	https://doi.org/10.1182/blood.2019004197	Bender et al.	ERR1759657_Heavy_IGHM.csv.gz	ERR3664744_Heavy_Bulk.csv.gz	452630	17996
EVKLEESGGGLVQPGGSMKLSCVASGFTFSNYWMNWVRQSPEKGLEWVAQIRLKSDNYATHYAESVKGRFTISRDDSKSSVYLQMNNLRAEDTGIYYCTGGGPFDYWGQGTTLTVSS	https://doi.org/10.1016/j.celrep.2017.04.054	Greiff et al.	https://doi.org/10.1182/blood.2019004197	Bender et al.	ERR1759657_Heavy_IGHM.csv.gz	ERR3664749_Heavy_Bulk.csv.gz	642030	19695
EVKLVESGGGLVKPGGSLKLSCAASGFTFSDYGMHWVRQAPEKGLEWVAYISSGSSTIYYADTVKGRFTISRDNAKNTLFLQMTSLRSEDTAMYYCARGDPYYAMDYWGQGTSVTVSS	https://doi.org/10.1016/j.celrep.2017.04.054	Greiff et al.	https://doi.org/10.1182/blood.2019004197	Bender et al.	ERR1759697_Heavy_IGHM.csv.gz	ERR3664762_Heavy_Bulk.csv.gz	666632	707
EVQLQQSGPELVKPGASVKISCKASGYTFTDYYMNWVKQSHGKSLEWIGDINPNNGGTSYNQKFKGKATLTVDKSSSTAYMELRSLTSEDSAVYYCARRGDYWGQSTTLTVSS	https://doi.org/10.1016/j.celrep.2017.04.054	Greiff et al.	https://doi.org/10.1182/blood.2019004197	Bender et al.	ERR1759657_Heavy_IGHM.csv.gz	ERR3664756_Heavy_Bulk.csv.gz	732454	6245
EVKLEESGGGLVQPGGSMKLSCVASGFTFSNYWMNWVRQSPEKGLEWVAQIRLKSDNYATHYAESVKGRFTISRDDSKSSVYLQMNNLRAEDTGIYYCTASYYWGQGTTLTVSS	https://doi.org/10.1016/j.celrep.2017.04.054	Greiff et al.	https://doi.org/10.1182/blood.2019004197	Bender et al.	ERR1759657_Heavy_IGHM.csv.gz	ERR3664754_Heavy_Bulk.csv.gz	783259	2002
VQLQQSDAELVKPGASVKISCKVSGYTFTDHTIHWMKQRPEQGLEWIGYIYPRDGSTKYNEKFKGKATLTADKSSSTAYMQLNSLTSEDSAVYFCARDYGSSLFDYWGQGTTLTVSS	https://doi.org/10.1016/j.celrep.2017.04.054	Greiff et al.	https://doi.org/10.1182/blood.2019004197	Bender et al.	ERR1759665_Heavy_IGHM.csv.gz	ERR3664744_Heavy_Bulk.csv.gz	578066	51809
VQLQQSGAELVKPGASVKISCKASGYAFSSYWMNWVKQRPGKGLEWIGQIYPGDGDTNYNGKFKGKATLTADKSSSTAYMQLSSLTSEDSAVYFCAREGYGYYFDYWGQGTTLTVSS	https://doi.org/10.1016/j.celrep.2017.04.054	Greiff et al.	https://doi.org/10.1182/blood.2019004197	Bender et al.	ERR1759658_Heavy_IGHM.csv.gz	ERR3664755_Heavy_Bulk.csv.gz	20686	3796
EVQLQQSGPELVKPGASVKISCKASGYTFTDYYMNWVKQSHGKSLEWIGDINPNNGGTSYNQKFKGKATLTVDKSSSTAYMELRSLTSEDSAVYYCARSGGLGDYWGQGTTLTVSS	https://doi.org/10.1016/j.celrep.2017.04.054	Greiff et al.	https://doi.org/10.1182/blood.2019004197	Bender et al.	ERR1759668_Heavy_IGHM.csv.gz	ERR3664749_Heavy_Bulk.csv.gz	1308481	30626
VQLQQSGPELVKPGASVKMSCKASGYTFTDYNMHWVKQSHGKSLEWIGYINPNNGGTSYNQKFKGKATLTVNKSSSTAYMELRSLTSEDSAVYYCARHAMDYWGQGTSVTVSS	https://doi.org/10.1016/j.celrep.2017.04.054	Greiff et al.	https://doi.org/10.1182/blood.2019004197	Bender et al.	ERR1759698_Heavy_IGHM.csv.gz	ERR3664744_Heavy_Bulk.csv.gz	245158	39698
QVQLQQSGPELVKPGASVKISCKASGYAFSSSWMNWVKQRPGKGLEWIGRIYPGDGDTNYNGKFKGKATLTADKSSSTAYMQLSSLTSEDSAVYFCARPLLPYWYFDVWGTGTTVTVSS	https://doi.org/10.1016/j.celrep.2017.04.054	Greiff et al.	https://doi.org/10.1182/blood.2019004197	Bender et al.	ERR1759677_Heavy_IGHM.csv.gz	ERR3664749_Heavy_Bulk.csv.gz	730650	23540
QVTLKESGPGILQSSQTLSLTCSFSGFSLSTSGMGVSWIRQPSGKGLEWLAHIYWDDDKRYNPSLKSRLTISKDTSRNQVFLKITSVDTADTATYYCARLGRGDAMDYWGQGTSVTVSS	https://doi.org/10.1016/j.celrep.2017.04.054	Greiff et al.	https://doi.org/10.1182/blood.2019004197	Bender et al.	ERR1759658_Heavy_IGHM.csv.gz	ERR3664754_Heavy_Bulk.csv.gz	79955	22331
EVQLQQSGPELVKPGASVKIPCKASGYTFTDYNMDWVKQSHGKSLEWIGDINPNNGGTIYNQKFKGKATLTVDKSSSTAYMELRSLTSEDTAVYYCARNDGYWYFDVWGTGTTVTVSS	https://doi.org/10.1016/j.celrep.2017.04.054	Greiff et al.	https://doi.org/10.1182/blood.2019004197	Bender et al.	ERR1759658_Heavy_IGHM.csv.gz	ERR3664755_Heavy_Bulk.csv.gz	91548	4496
EVQLQQSGAELVKPGASVKLSCTASGFNIKDYYMHWVKQRTEQGLEWIGRIDPEDGETKYAPKFQGKATITADTSSNTAYLQLSSLTSEDTAVYYCARYGNDWYFDVWGTGTTVTVSS	https://doi.org/10.1016/j.celrep.2017.04.054	Greiff et al.	https://doi.org/10.1182/blood.2019004197	Bender et al.	ERR1759658_Heavy_IGHM.csv.gz	ERR3664762_Heavy_Bulk.csv.gz	96051	27093
EVQLQQSGPELVKPGASVKISCKASGYTFTDYYMNWVKQSHGKSLEWIGDINPNNGGTSYNQKFKGKATLTVDKSSSTAYMELRSLTSEDSAVYYCARSGPRYFDVWGTGTTVTVSS	https://doi.org/10.1016/j.celrep.2017.04.054	Greiff et al.	https://doi.org/10.1182/blood.2019004197	Bender et al.	ERR1759658_Heavy_IGHM.csv.gz	ERR3664754_Heavy_Bulk.csv.gz	121564	33482
EVQLVESGGGLVKPGGSLKLSCAASGFTFSDYGMHWVRQAPEKGLEWVAYISSGSSTIYYADTVKGRFTISRDNAKNTLFLQMTSLRSEDTAMYYCARPEGNSFDYWGQGTTLTVSS	https://doi.org/10.1016/j.celrep.2017.04.054	Greiff et al.	https://doi.org/10.1182/blood.2019004197	Bender et al.	ERR1759658_Heavy_IGHM.csv.gz	ERR3664744_Heavy_Bulk.csv.gz	180781	11209
QVQLQQPGAELVKPGASVKLSCKASGYTFTSYWMHWVKQRPGRGLEWIGRIDPNSGGTKYNEKFKSKATLTVDKPSSTAYMQLSSLTSEDSAVYYCASGNYYFDYWGQGTTLTVSS	https://doi.org/10.1016/j.celrep.2017.04.054	Greiff et al.	https://doi.org/10.1182/blood.2019004197	Bender et al.	ERR1759689_Heavy_IGHM.csv.gz	ERR3664749_Heavy_Bulk.csv.gz	344155	24734
EVQLVESGGGLVQPKGSLKLSCAASGFTFNTYAMHWVRQAPGKGLEWVARIRSKSSNYATYYADSVKDRFTISRDDSQSMLYLQMNNLKTEDTAMYYCVRDRDYFDYWGQGTTLTVSS	https://doi.org/10.1016/j.celrep.2017.04.054	Greiff et al.	https://doi.org/10.1182/blood.2019004197	Bender et al.	ERR1759671_Heavy_IGHM.csv.gz	ERR3664754_Heavy_Bulk.csv.gz	321536	28065
QVQLQQPGAELVKPGASVKMSCKASGYTFTSYWITWVKQRPGQGLEWIGDIYPGSGSTNYNEKFKSKATLTVDTSSSTAYMQLSSLTSEDSAVYYCASGDYFDYWGQGTTLTVSS	https://doi.org/10.1016/j.celrep.2017.04.054	Greiff et al.	https://doi.org/10.1182/blood.2019004197	Bender et al.	ERR1759686_Heavy_IGHM.csv.gz	ERR3664744_Heavy_Bulk.csv.gz	1676649	30172
VQLQQSVAELVRPGASVKLSCTASGFNIKNTYMHWVKQRPEQGLEWIGRIDPANGNTKYAPKFQGKATITADTSSNTAYLQLSSLTSEDTAIYYCAPYYYGSSYFDYWGQGTTLTVSS	https://doi.org/10.1016/j.celrep.2017.04.054	Greiff et al.	https://doi.org/10.1182/blood.2019004197	Bender et al.	ERR1759671_Heavy_IGHM.csv.gz	ERR3664744_Heavy_Bulk.csv.gz	1098560	17627
EVQLQQSGPELVKPGASVKIPCKASGYTFTDYNMDWVKQSHGKSLEWIGDINPNNGGTIYNQKFKGKATLTVDKSSSTAYMELRSLTSEDTAVYYCARRTGYFDYWGQGTTLTVSS	https://doi.org/10.1038/ncomms13642	Corcoran et al.	https://doi.org/10.1182/blood.2019004197	Bender et al.	ERR1759665_Heavy_IGHM.csv.gz	ERR3664762_Heavy_Bulk.csv.gz	742328	11166
QVQLQQSGAELVKPGASVKMSCKASGYTFTSYWITWVKQRPGQGLEWIGDIYPGSGSTNYNEKFKSKATLTVDTSSSTAYMQLSSLTSEDSAVYYCARGYDYWGQGTTLTVSS	https://doi.org/10.1016/j.celrep.2017.04.054	Greiff et al.	https://doi.org/10.1182/blood.2019004197	Bender et al.	ERR1759658_Heavy_IGHM.csv.gz	ERR3664746_Heavy_Bulk.csv.gz	273707	5827
EVKLVESGGGLVQPGGSLSLSCAASGFTFTDYYMSWVRQPPGKALEWLGFIRNKANGYTTEYSASVKGRFTISRDNSQSILYLQMNALRAEDSATYYCARYEGGFDYWGQGTTLTVSS	https://doi.org/10.1016/j.celrep.2017.04.054	Greiff et al.	https://doi.org/10.1182/blood.2019004197	Bender et al.	ERR1759683_Heavy_IGHM.csv.gz	ERR3664746_Heavy_Bulk.csv.gz	1140925	1953
EVQLQQSGPELVKPGASVKISCKASGYTFTDYYMNWVKQSHGKSLEWIGDINPNNGGTSYNQKFKGKATLTVDKSSSTAYMELRSLTSEDSAVYYCARLRLDYWGQGTTLTVSS	https://doi.org/10.1016/j.celrep.2017.04.054	Greiff et al.	https://doi.org/10.1182/blood.2019004197	Bender et al.	ERR1759682_Heavy_IGHM.csv.gz	ERR3664757_Heavy_Bulk.csv.gz	363224	5705
QVQLKQSGPGLVQPSQSLSITCTVSGFSLTSYGVHWVRQSPGKGLEWLGVIWSGGSTDYNAAFISRLSISKDNSKSQVFFKMNSLQADDTAIYYCARNDYDYFDYWGQGTTLTVSS	https://doi.org/10.1016/j.celrep.2017.04.054	Greiff et al.	https://doi.org/10.1182/blood.2019004197	Bender et al.	ERR1759671_Heavy_IGHM.csv.gz	ERR3664754_Heavy_Bulk.csv.gz	2077225	31843
VQLQQSVAELVRPGASVKLSCTASGFNIKNTYMHWVKQRPEQGLEWIGRIDPANGNTKYAPKFQGKATITADTSSNTAYLQLSSLTSEDTAIYYCAKGYFDYWGQGTTLTVSS	https://doi.org/10.1016/j.celrep.2017.04.054	Greiff et al.	https://doi.org/10.1182/blood.2019004197	Bender et al.	ERR1759658_Heavy_IGHM.csv.gz	ERR3664744_Heavy_Bulk.csv.gz	436512	31529
EVQLQQSGAELVKPGASVKLSCTASGFNIKDYYMHWVKQRTEQGLEWIGRIDPEDGETKYAPKFQGKATITADTSSNTAYLQLSSLTSEDTAVYYCARITTWYFDVWGTGTTVTVSS	https://doi.org/10.1016/j.celrep.2017.04.054	Greiff et al.	https://doi.org/10.1182/blood.2019004197	Bender et al.	ERR1759658_Heavy_IGHM.csv.gz	ERR3664744_Heavy_Bulk.csv.gz	446263	5735
EVQLVESGGGLVQPKGSLKLSCAASGFSFNTYAMNWVRQAPGKGLEWVARIRSKSNNYATYYADSVKDRFTISRDDSESMLYLQMNNLKTEDTAMYYCVRGDGSFDYWGQGTTLTVSS	https://doi.org/10.4049/jimmunol.1700568	Prohaska et al.	https://doi.org/10.1182/blood.2019004197	Bender et al.	SRR6291229_Heavy_IGHM.csv.gz	ERR3664754_Heavy_Bulk.csv.gz	35396	28156
QVQLQQPGAELVRPGSSVKLSCKASGYTFTSYWMHWVKQRPIQGLEWIGNIDPSDSETHYNQKFKDKATLTVDKSSSTAYMQLSSLTSEDSAVYYCARGYSNYYFDYWGQGTTLTVSS	https://doi.org/10.1016/j.celrep.2017.04.054	Greiff et al.	https://doi.org/10.1182/blood.2019004197	Bender et al.	ERR1759665_Heavy_IGHM.csv.gz	ERR3664754_Heavy_Bulk.csv.gz	838034	23879
QVQLQQSGAELMKPGASVKLSCKATGYTFTGYWIEWVKQRPGHGLEWIGEILPGSGSTNYNEKFKGKATFTADTSSNTAYMQLSSLTTEDSAIYYCARGGSSYRYFDVWGTGTTVTVSS	https://doi.org/10.1016/j.celrep.2017.04.054	Greiff et al.	https://doi.org/10.1182/blood.2019004197	Bender et al.	ERR1759670_Heavy_IGHM.csv.gz	ERR3664754_Heavy_Bulk.csv.gz	346221	3354
EVQLVESGGGLVQPKGSLKLSCAASGFTFNTYAMHWVRQAPGKGLEWVARIRSKSSNYATYYADSVKDRFTISRDDSQSMLYLQMNNLKTEDTAMYYCVRDGTGAMDYWGQGTSVTVSS	https://doi.org/10.1016/j.celrep.2017.04.054	Greiff et al.	https://doi.org/10.1182/blood.2019004197	Bender et al.	ERR1759658_Heavy_IGHM.csv.gz	ERR3664754_Heavy_Bulk.csv.gz	648679	15570
EVQLQQSGAELVKPGASVKLSCTASGFNIKDYYMHWVKQRTEQGLEWIGRIDPEDGETKYAPKFQGKATITADTSSNTAYLQLSSLTSEDTAVYYCARELGRGYFDYWGQGTTLTVSS	https://doi.org/10.1016/j.celrep.2017.04.054	Greiff et al.	https://doi.org/10.1182/blood.2019004197	Bender et al.	ERR1759658_Heavy_IGHM.csv.gz	ERR3664762_Heavy_Bulk.csv.gz	874107	29529
QVQLQQPGAELVKPGASVKLSCKASGYTFTSYWMHWVKQRPGQGLEWIGMIHPNSGSTNYNEKFKSKATLTVDKSSSTAYMQLSSLTSEDSAVYYCARWGYYGDYWGQGTTLTVSS	https://doi.org/10.1016/j.celrep.2017.04.054	Greiff et al.	https://doi.org/10.1182/blood.2019004197	Bender et al.	ERR1759663_Heavy_IGHM.csv.gz	ERR3664762_Heavy_Bulk.csv.gz	5942	12616
QVQLQQPGAELVKPGASVKVSCKASGYTFTSYWMHWVKQRPGQGLEWIGRIHPSDSDTNYNQKFKGKATLTVDKSSSTAYMQLSSLTSEDSAVYYCATITTVFDYWGQGTTLTVSS	https://doi.org/10.1016/j.celrep.2017.04.054	Greiff et al.	https://doi.org/10.1182/blood.2019004197	Bender et al.	ERR1759663_Heavy_IGHM.csv.gz	ERR3664744_Heavy_Bulk.csv.gz	18419	45158
EVQLQQSGAELVKPGASVKLSCTASGFNIKDYYMHWVKQRTEQGLEWIGRIDPEDGETKYAPKFQGKATITADTSSNTAYLQLSSLTSEDTAVYYCASRYFDYWGQGTTLTVSS	https://doi.org/10.1016/j.celrep.2017.04.054	Greiff et al.	https://doi.org/10.1182/blood.2019004197	Bender et al.	ERR1759663_Heavy_IGHM.csv.gz	ERR3664762_Heavy_Bulk.csv.gz	20133	19948
EVMLVESGGGLVKPGGSLKLSCAASGFTFSSYTMSWVRQTPEKRLEWVATISGGGGNTYYPDSVKGRFTISRDNAKNTLYLQMSSLRSEDTALYYCARHGDYAMDYWGQGTSVTVSS	https://doi.org/10.1016/j.celrep.2017.04.054	Greiff et al.	https://doi.org/10.1182/blood.2019004197	Bender et al.	ERR1759663_Heavy_IGHM.csv.gz	ERR3664744_Heavy_Bulk.csv.gz	20560	34014
QVQLKQSGPGLVQPSQSLSITCTVSGFSLTSYGVHWVRQSPGKGLEWLGVIWSGGSTDYNAAFISRLSISKDNSKSQVFFKMNSLQADDTAIYYCASGSSYPYFDYWGQGTTLTVSS	https://doi.org/10.1016/j.celrep.2017.04.054	Greiff et al.	https://doi.org/10.1182/blood.2019004197	Bender et al.	ERR1759663_Heavy_IGHM.csv.gz	ERR3664754_Heavy_Bulk.csv.gz	27616	16280
EVMLVESGGGLVKPGGSLKLSCAASGFTFSSYAMSWVRQTPEKRLEWVATISDGGSYTYYPDNVKGRFTISRDNAKNNLYLQMSHLKSEDTAMYYCARDGGRDYWGQGTTLTVSS	https://doi.org/10.1016/j.celrep.2017.04.054	Greiff et al.	https://doi.org/10.1182/blood.2019004197	Bender et al.	ERR1759663_Heavy_IGHM.csv.gz	ERR3664762_Heavy_Bulk.csv.gz	64036	36180
EVKLVESGGGLVQSGRSLRLSCATSGFTFSDFYMEWVRQAPGKGLEWIAASRNKANDYTTEYSASVKGRFIVSRDTSQSILYLQMNALRAEDTAIYYCARDGYDWYFDVWGTGTTVTVSS	https://doi.org/10.4049/jimmunol.1700568	Prohaska et al.	https://doi.org/10.1182/blood.2019004197	Bender et al.	ERR1759684_Heavy_IGHM.csv.gz	ERR3664746_Heavy_Bulk.csv.gz	36672	1408
VQLQESGPGMVKPSQSLSLTCTVTGYSITSGYDWHWIRHFPGNKLEWMGYISYSGSTNYNPSLKSRISITHDTSKNHFFLKLNSVTTEDTATYYCARGWYFDVWGTGTTVTVSS	https://doi.org/10.1016/j.celrep.2017.04.054	Greiff et al.	https://doi.org/10.1182/blood.2019004197	Bender et al.	ERR1759663_Heavy_IGHM.csv.gz	ERR3664762_Heavy_Bulk.csv.gz	198146	17572
DVKLVESGGGLVKPGGSLKLSCAASGFTFSSYTMSWVRQTPEKRLEWVATISGGGGNTYYPDSVKGRFTISRDNAKNTLYLQMSSLRSEDTALYYCARHGDYAMDYWGQGTSVTVSS	https://doi.org/10.1016/j.celrep.2017.04.054	Greiff et al.	https://doi.org/10.1182/blood.2019004197	Bender et al.	ERR1759663_Heavy_IGHM.csv.gz	ERR3664744_Heavy_Bulk.csv.gz	231781	9331
VQLQQSVAELVRPGASVKLSCTASGFNIKNTYMHWVKQRPEQGLEWIGRIDPANGNTKYAPKFQGKATITADTSSNTAYLQLSSLTSEDTAIYYCARSGNYVDYWGQGTTLTVSS	https://doi.org/10.1016/j.celrep.2017.04.054	Greiff et al.	https://doi.org/10.1182/blood.2019004197	Bender et al.	ERR1759664_Heavy_IGHM.csv.gz	ERR3664749_Heavy_Bulk.csv.gz	3331	47274
QVQLQQPGAELVKPGASVKLSCKASGYTFTSYWMHWVKQRPGRGLEWIGRIDPNSGGTKYNEKFKSKATLTVDKPSSTAYMQLSSLTSEDSAVYYCALTGTRDYFDYWGQGTTLTVSS	https://doi.org/10.1016/j.celrep.2017.04.054	Greiff et al.	https://doi.org/10.1182/blood.2019004197	Bender et al.	ERR1759664_Heavy_IGHM.csv.gz	ERR3664744_Heavy_Bulk.csv.gz	8443	30018
QVQLQQPGAELVKPGASVKLSCKASGYTFTSYWMHWVKQRPGQGLEWIGMIHPNSGSTNYNEKFKSKATLTVDKSSSTAYMQLSSLTSEDSAVYYCARIYYGNYYFDYWGQGTTLTVSS	https://doi.org/10.1016/j.celrep.2017.04.054	Greiff et al.	https://doi.org/10.1182/blood.2019004197	Bender et al.	ERR1759665_Heavy_IGHM.csv.gz	ERR3664744_Heavy_Bulk.csv.gz	450000	32666
QVQLQQSGAELVKPGASVKMSCKASGYTFTTYPIEWMKQNHGKSLEWIGNFHPYNDDTKYNEKFKGKATLTVEKSSSTVYLELSRLTSDDSAVYYCARGGHWYFDVWGTGTTVTVSS	https://doi.org/10.1016/j.celrep.2017.04.054	Greiff et al.	https://doi.org/10.1182/blood.2019004197	Bender et al.	ERR1759668_Heavy_IGHM.csv.gz	ERR3664744_Heavy_Bulk.csv.gz	2884460	39645
QVQLQQPGAELVKPGASVKLSCKASGYTFTSYWMHWVKQRPGRGLEWIGRIDPNSGGTKYNEKFKSKATLTVDKPSSTAYMQLSSLTSEDSAVYYCARWYGNYWYFDVWGTGTTVTVSS	https://doi.org/10.1016/j.celrep.2017.04.054	Greiff et al.	https://doi.org/10.1182/blood.2019004197	Bender et al.	ERR1759664_Heavy_IGHM.csv.gz	ERR3664754_Heavy_Bulk.csv.gz	60682	32020
QVQLQQPGAELVKPGASVKLSCKASGYTFTSYWMHWVKQRPGRGLEWIGRIDPNSGGTKYNEKFKSKATLTVDKPSSTAYMQLSSLTSEDSAVYYCARWGYYGSSLFDYWGQGTTLTVSS	https://doi.org/10.1016/j.celrep.2017.04.054	Greiff et al.	https://doi.org/10.1182/blood.2019004197	Bender et al.	ERR1759664_Heavy_IGHM.csv.gz	ERR3664754_Heavy_Bulk.csv.gz	62664	24439
VQLQQSDAELVKPGASVKISCKVSGYTFTDHTIHWMKQRPEQGLEWIGYIYPRDGSTKYNEKFKGKATLTADKSSSTAYMQLNSLTSEDSAVYFCARSTTVPFFDYWGQGTTLTVSS	https://doi.org/10.1016/j.celrep.2017.04.054	Greiff et al.	https://doi.org/10.1182/blood.2019004197	Bender et al.	ERR1759664_Heavy_IGHM.csv.gz	ERR3664744_Heavy_Bulk.csv.gz	67988	27369
EVQLQQSGPVLVKPGASVKMSCKASGYTFTDYYMNWVKQSHGKSLEWIGVINPYNGGTSYNQKFKGKATLTVDKSSSTAYMELNSLTSEDSAVYYCARWLLPWYFDVWGTGTTVTVSS	https://doi.org/10.1016/j.celrep.2017.04.054	Greiff et al.	https://doi.org/10.1182/blood.2019004197	Bender et al.	ERR1759664_Heavy_IGHM.csv.gz	ERR3664762_Heavy_Bulk.csv.gz	91249	26632
QVQLQQPGAELVKPGASVKLSCKASGYTFTSYWMHWVKQRPGRGLEWIGRIDPNSGGTKYNEKFKSKATLTVDKPSSTAYMQLSSLTSEDSAVYYCARSRFITTVFDYWGQGTTLTVSS	https://doi.org/10.1016/j.celrep.2017.04.054	Greiff et al.	https://doi.org/10.1182/blood.2019004197	Bender et al.	ERR1759664_Heavy_IGHM.csv.gz	ERR3664744_Heavy_Bulk.csv.gz	120070	1181
QVQLQQPGTELVKPGASVKLSCKASGYTFTSYWMHWVKQRPGQGLEWIGNINPSNGGTNYNEKFKSKATLTVDKSSSTAYMQLSSLTSEDSAVYYCARGIYDGYFDYWGQGTTLTVSS	https://doi.org/10.1016/j.celrep.2017.04.054	Greiff et al.	https://doi.org/10.1182/blood.2019004197	Bender et al.	ERR1759664_Heavy_IGHM.csv.gz	ERR3664749_Heavy_Bulk.csv.gz	126736	30736
QVQLKQSGAELVRPGASVKLSCKASGYTFTDYYINWVKQRPGQGLEWIARIYPGSGNTYYNEKFKGKATLTAEKSSSTAYMQLSSLTSEDSAVYFCARGGYDAMDYWGQGTSVTVSS	https://doi.org/10.1016/j.celrep.2017.04.054	Greiff et al.	https://doi.org/10.1182/blood.2019004197	Bender et al.	ERR1759664_Heavy_IGHM.csv.gz	ERR3664754_Heavy_Bulk.csv.gz	133584	4479
EVKLVESGGGLVQPGGSLSLSCAASGFTFTDYYMSWVRQPPGKALEWLGFIRNKANGYTTEYSASVKGRFTISRDNSQSILYLQMNALRAEDSATYYCARYNWYYAMDYWGQGTSVTVSS	https://doi.org/10.1016/j.celrep.2017.04.054	Greiff et al.	https://doi.org/10.1182/blood.2019004197	Bender et al.	ERR1759665_Heavy_IGHM.csv.gz	ERR3664749_Heavy_Bulk.csv.gz	417943	9148
QVQLQQPGAELVRPGTSVKLSCKASGYTFTSYWMHWVKQRPGQGLEWIGVIDPSDSYTNYNQKFKGKATLTVDTSSSTAYMQLSSLTSEDSAVYYCARGNWGYFDVWGTGTTVTVSS	https://doi.org/10.1016/j.celrep.2017.04.054	Greiff et al.	https://doi.org/10.1182/blood.2019004197	Bender et al.	ERR1759664_Heavy_IGHM.csv.gz	ERR3664744_Heavy_Bulk.csv.gz	189487	12476
QVQLQQPGAELVKPGASVKLSCKASGYTFTSYWMHWVKQRPGQGLEWIGMIHPNSGSTNYNEKFKSKATLTVDKSSSTAYMQLSSLTSEDSAVYYCARGELGRYYAMDYWGQGTSVTVSS	https://doi.org/10.1016/j.celrep.2017.04.054	Greiff et al.	https://doi.org/10.1182/blood.2019004197	Bender et al.	ERR1759664_Heavy_IGHM.csv.gz	ERR3664744_Heavy_Bulk.csv.gz	209805	26867
EVQLVESGGGLVKPGGSLKLSCAASGFTFSSYAMSWVRQTPEKRLEWVATISDGGSYTYYPDNVKGRFTISRDNAKNNLYLQMSHLKSEDTAMYYCAREETGDYWGQGTTLTVSS	https://doi.org/10.1016/j.celrep.2017.04.054	Greiff et al.	https://doi.org/10.1182/blood.2019004197	Bender et al.	ERR1759664_Heavy_IGHM.csv.gz	ERR3664749_Heavy_Bulk.csv.gz	214569	20347
EVKLEESGGGLVQPGGSMKLSCVASGFTFSNYWMNWVRQSPEKGLEWVAQIRLKSDNYATHYAESVKGRFTISRDDSKSSVYLQMNNLRAEDTGIYYCTELRGAMDYWGQGTSVTVSS	https://doi.org/10.1016/j.celrep.2017.04.054	Greiff et al.	https://doi.org/10.1182/blood.2019004197	Bender et al.	ERR1759664_Heavy_IGHM.csv.gz	ERR3664749_Heavy_Bulk.csv.gz	219867	35696
EVQLQQSGPELVKPGASVKISCKASGYTFTDYYMNWVKQSHGKSLEWIGDINPNNGGTSYNQKFKGKATLTVDKSSSTAYMELRSLTSEDSAVYYCARGDYYGSFDYWGQGTTLTVSS	https://doi.org/10.1038/ncomms13642	Corcoran et al.	https://doi.org/10.1182/blood.2019004197	Bender et al.	ERR1759664_Heavy_IGHM.csv.gz	ERR3664744_Heavy_Bulk.csv.gz	222746	6483
EVQLQQSGAELVRPGASVKLSCTASGFNIKDDYMHWVKQRPEQGLEWIGWIDPENGDTEYASKFQGKATITADTSSNTAYLQLSSLTSEDTAVYYCTTAGTGAMDYWGQGTSVTVSS	https://doi.org/10.1016/j.celrep.2017.04.054	Greiff et al.	https://doi.org/10.1182/blood.2019004197	Bender et al.	ERR1759668_Heavy_IGHM.csv.gz	ERR3664749_Heavy_Bulk.csv.gz	1429706	24769
EVQLVESGGGLVKPGGSLKLSCAASGFTFSDYGMHWVRQAPEKGLEWVAYISSGSSTIYYADTVKGRFTISRDNAKNTLFLQMTSLRSEDTAMYYCARRTGTRWYFDVWGTGTTVTVSS	https://doi.org/10.1016/j.celrep.2017.04.054	Greiff et al.	https://doi.org/10.1182/blood.2019004197	Bender et al.	ERR1759664_Heavy_IGHM.csv.gz	ERR3664744_Heavy_Bulk.csv.gz	246969	2791
VQLQQSGAELVKPGASVKLSCKASGYTFTEYTIHWVKQRSGQGLEWIGWFYPGSGSIKYNEKFKDKATLTADKSSSTVYMELSRLTSEDSAVYFCARHEGYDYGAMDYWGQGTSVTVSS	https://doi.org/10.1016/j.celrep.2017.04.054	Greiff et al.	https://doi.org/10.1182/blood.2019004197	Bender et al.	ERR1759664_Heavy_IGHM.csv.gz	ERR3664761_Heavy_Bulk.csv.gz	257623	13471
QVQLQQPGAELVKPGASVKVSCKASGYTFTSYWMHWVKQRPGQGLEWIGRIHPSDSDTNYNQKFKGKATLTVDKSSSTAYMQLSSLTSEDSAVYYCASDYDYFDYWGQGTTLTVSS	https://doi.org/10.1016/j.celrep.2017.04.054	Greiff et al.	https://doi.org/10.1182/blood.2019004197	Bender et al.	ERR1759664_Heavy_IGHM.csv.gz	ERR3664746_Heavy_Bulk.csv.gz	272738	7601
EVKLEESGGGLVQPGGSMKLSCVASGFTFSNYWMNWVRQSPEKGLEWVAQIRLKSDNYATHYAESVKGRFTISRDDSKSSVYLQMNNLRAEDTGIYYCTEGGSSYWYFDVWGTGTTVTVSS	https://doi.org/10.1016/j.celrep.2017.04.054	Greiff et al.	https://doi.org/10.1182/blood.2019004197	Bender et al.	ERR1759664_Heavy_IGHM.csv.gz	ERR3664744_Heavy_Bulk.csv.gz	279028	25128
EVQLQQSGPVLVKPGASVKMSCKASGYTFTDYYMNWVKQSHGKSLEWIGVINPYNGGTSYNQKFKGKATLTVDKSSSTAYMELNSLTSEDSAVYYCARRGHWDYFDYWGQGTTLTVSS	https://doi.org/10.1016/j.celrep.2017.04.054	Greiff et al.	https://doi.org/10.1182/blood.2019004197	Bender et al.	ERR1759664_Heavy_IGHM.csv.gz	ERR3664744_Heavy_Bulk.csv.gz	327712	17549
QVQLQQPGAELVKPGASVKLSCKASGYTFTSYWMQWVKQRPGQGLEWIGEIDPSDSYTNYNQKFKGKATLTVDTSSSTAYMQLSSLTSEDSAVYYCARDGSSSYYFDYWGQGTTLTVSS	https://doi.org/10.1016/j.celrep.2017.04.054	Greiff et al.	https://doi.org/10.1182/blood.2019004197	Bender et al.	ERR1759664_Heavy_IGHM.csv.gz	ERR3664754_Heavy_Bulk.csv.gz	416803	4913
QVQLQQPGAELVKPGASVKLSCKASGYTFTSYWMHWVKQRPGRGLEWIGRIDPNSGGTKYNEKFKSKATLTVDKPSSTAYMQLSSLTSEDSAVYYCARGPYSNYWYFDVWGTGTTVTVSS	https://doi.org/10.1016/j.celrep.2017.04.054	Greiff et al.	https://doi.org/10.1182/blood.2019004197	Bender et al.	ERR1759664_Heavy_IGHM.csv.gz	ERR3664744_Heavy_Bulk.csv.gz	429149	10692
QVQLQQSGAELVRPGASVTLSCKASGYTFTDYEMHWVKQTPVHGLEWIGAIDPETGGTAYNQKFKGKAILTADKSSSTAYMELRSLTSEDSAVYYCTRARGFDYWGQGTTLTVSS	https://doi.org/10.1016/j.celrep.2017.04.054	Greiff et al.	https://doi.org/10.1182/blood.2019004197	Bender et al.	ERR1759664_Heavy_IGHM.csv.gz	ERR3664744_Heavy_Bulk.csv.gz	494960	27679
QVQLQQSGAELVKPGASVKMSCKASGYTFTTYPIEWMKQNHGKSLEWIGNFHPYNDDTKYNEKFKGKATLTVEKSSSTVYLELSRLTSDDSAVYYCARRVTTGYFDYWGQGTTLTVSS	https://doi.org/10.1016/j.celrep.2017.04.054	Greiff et al.	https://doi.org/10.1182/blood.2019004197	Bender et al.	ERR1759664_Heavy_IGHM.csv.gz	ERR3664755_Heavy_Bulk.csv.gz	527103	8093
EVQLQQSGPELVKPGASVKIPCKASGYTFTDYNMDWVKQSHGKSLEWIGDINPNNGGTIYNQKFKGKATLTVDKSSSTAYMELRSLTSEDTAVYYCARRRYDYDWYFDVWGTGTTVTVSS	https://doi.org/10.1016/j.celrep.2017.04.054	Greiff et al.	https://doi.org/10.1182/blood.2019004197	Bender et al.	ERR1759664_Heavy_IGHM.csv.gz	ERR3664744_Heavy_Bulk.csv.gz	532317	11146
EVQLQQSGPELVKPGASVKISCKASGYTFTDYYMNWVKQSHGKSLEWIGDINPNNGGTSYNQKFKGKATLTVDKSSSTAYMELRSLTSEDSAVYYCATYYGSSHWYFDVWGTGTTVTVSS	https://doi.org/10.1016/j.celrep.2017.04.054	Greiff et al.	https://doi.org/10.1182/blood.2019004197	Bender et al.	ERR1759664_Heavy_IGHM.csv.gz	ERR3664754_Heavy_Bulk.csv.gz	534396	31795
EVQLQQSGPELVKPGASVKIPCKASGYTFTDYNMDWVKQSHGKSLEWIGDINPNNGGTIYNQKFKGKATLTVDKSSSTAYMELRSLTSEDTAVYYCAREGYAYAMDYWGQGTSVTVSS	https://doi.org/10.1016/j.celrep.2017.04.054	Greiff et al.	https://doi.org/10.1182/blood.2019004197	Bender et al.	ERR1759664_Heavy_IGHM.csv.gz	ERR3664744_Heavy_Bulk.csv.gz	554890	10305
QVQLQQPGAELVKPGASVKLSCKASGYTFTSYWMHWVKQRPGQGLEWIGMIHPNSGSTNYNEKFKSKATLTVDKSSSTAYMQLSSLTSEDSAVYYCARGIYYDYDGYWGQGTTLTVSS	https://doi.org/10.1016/j.celrep.2017.04.054	Greiff et al.	https://doi.org/10.1182/blood.2019004197	Bender et al.	ERR1759664_Heavy_IGHM.csv.gz	ERR3664755_Heavy_Bulk.csv.gz	569583	9774
QVQLQQPGTELVKPGASVKLSCKASGYTFTSYWMHWVKQRPGQGLEWIGNINPSNGGTNYNEKFKSKATLTVDKSSSTAYMQLSSLTSEDSAVYYCAREEGYWGQGTTLTVSS	https://doi.org/10.1016/j.celrep.2017.04.054	Greiff et al.	https://doi.org/10.1182/blood.2019004197	Bender et al.	ERR1759664_Heavy_IGHM.csv.gz	ERR3664749_Heavy_Bulk.csv.gz	584973	51515
QVQLQQSGAELMKPGASVKLSCKATGYTFTGYWIEWVKQRPGHGLEWIGEILPGSGSTNYNEKFKGKATFTADTSSNTAYMQLSSLTTEDSAIYYCAGAFDYWGQGTTLTVSS	https://doi.org/10.1016/j.celrep.2017.04.054	Greiff et al.	https://doi.org/10.1182/blood.2019004197	Bender et al.	ERR1759668_Heavy_IGHM.csv.gz	ERR3664762_Heavy_Bulk.csv.gz	1956719	4479
QVQLQQPGAELVKPGASVKLSCKASGYTFTSYWMQWVKQRPGQGLEWIGEIDPSDSYTNYNQKFKGKATLTVDTSSSTAYMQLSSLTSEDSAVYYCARGYGSSLWYFDVWGTGTTVTVSS	https://doi.org/10.1016/j.celrep.2017.04.054	Greiff et al.	https://doi.org/10.1182/blood.2019004197	Bender et al.	ERR1759664_Heavy_IGHM.csv.gz	ERR3664754_Heavy_Bulk.csv.gz	636586	22748
QVQLQQPGAELVRPGSSVKLSCKASGYTFTSYWMHWVKQRPIQGLEWIGNIDPSDSETHYNQKFKDKATLTVDKSSSTAYMQLSSLTSEDSAVYYCARKGWDLDYWGQGTTLTVSS	https://doi.org/10.1016/j.celrep.2017.04.054	Greiff et al.	https://doi.org/10.1182/blood.2019004197	Bender et al.	ERR1759664_Heavy_IGHM.csv.gz	ERR3664762_Heavy_Bulk.csv.gz	689199	15293
VQLQESGPGLVKPSQSLSLTCSVTGYSITSGYYWNWIRQFPGNKLEWMGYISYDGSNNYNPSLKNRISITRDTSKNQFFLKLNSVTTEDTATYYCARDRFDYWGQGTTLTVSS	https://doi.org/10.1016/j.celrep.2017.04.054	Greiff et al.	https://doi.org/10.1182/blood.2019004197	Bender et al.	ERR1759664_Heavy_IGHM.csv.gz	ERR3664770_Heavy_Bulk.csv.gz	856861	15151
QVTLKESGPGILQPSQTLSLTCSFSGFSLSTFGMGVGWIRQPSGKGLEWLAHIWWDDDKYYNPALKSRLTISKDTSKNQVFLKIANVDTADTATYYCARILGRNAMDYWGQGTSVTVSS	https://doi.org/10.1016/j.celrep.2017.04.054	Greiff et al.	https://doi.org/10.1182/blood.2019004197	Bender et al.	ERR1759664_Heavy_IGHM.csv.gz	ERR3664754_Heavy_Bulk.csv.gz	897661	2232
EVQLQQSGAELVKPGASVKLSCTASGFNIKDYYMHWVKQRTEQGLEWIGRIDPEDGETKYAPKFQGKATITADTSSNTAYLQLSSLTSEDTAVYYCARATVVAPYAMDYWGQGTSVTVSS	https://doi.org/10.1016/j.celrep.2017.04.054	Greiff et al.	https://doi.org/10.1182/blood.2019004197	Bender et al.	ERR1759664_Heavy_IGHM.csv.gz	ERR3664746_Heavy_Bulk.csv.gz	946387	1355
EVMLVESGGGLVKPGGSLKLSCAASGFTFSDYGMHWVRQAPEKGLEWVAYISSGSSTIYYADTVKGRFTISRDNAKNTLFLQMTSLRSEDTAMYYCARRTGTRWYFDVWGTGTTVTVSS	https://doi.org/10.1016/j.celrep.2017.04.054	Greiff et al.	https://doi.org/10.1182/blood.2019004197	Bender et al.	ERR1759664_Heavy_IGHM.csv.gz	ERR3664744_Heavy_Bulk.csv.gz	987980	57412
EVQLVESGGGLVKPGGSLKLSCAASGFTFSDYGMHWVRQAPEKGLEWVAYISSGSSTIYYADTVKGRFTISRDNAKNTLFLQMTSLRSEDTAMYYCARGDGYSFDYWGQGTTLTVSS	https://doi.org/10.1016/j.celrep.2017.04.054	Greiff et al.	https://doi.org/10.1182/blood.2019004197	Bender et al.	ERR1759664_Heavy_IGHM.csv.gz	ERR3664744_Heavy_Bulk.csv.gz	991437	54494
QVQLQQSGPELVKPGASVKISCKASGYAFSSSWMNWVKQRPGKGLEWIGRIYPGDGDTNYNGKFKGKATLTADKSSSTAYMQLSSLTSEDSAVYFCARGGVWGQGTTLTVSS	https://doi.org/10.1016/j.celrep.2017.04.054	Greiff et al.	https://doi.org/10.1182/blood.2019004197	Bender et al.	ERR1759664_Heavy_IGHM.csv.gz	ERR3664749_Heavy_Bulk.csv.gz	1061000	42434
VQLQQSVAELVRPGASVKLSCTASGFNIKNTYMHWVKQRPEQGLEWIGRIDPANGNTKYAPKFQGKATITADTSSNTAYLQLSSLTSEDTAIYYCARSGSSYGWYFDVWGTGTTVTVSS	https://doi.org/10.1016/j.celrep.2017.04.054	Greiff et al.	https://doi.org/10.1182/blood.2019004197	Bender et al.	ERR1759664_Heavy_IGHM.csv.gz	ERR3664756_Heavy_Bulk.csv.gz	1082958	1162
QVQLQQSGAELMKPGASVKLSCKATGYTFTGYWIEWVKQRPGHGLEWIGEILPGSGSTNYNEKFKGKATFTADTSSNTAYMQLSSLTTEDSAIYYCARGGVTTGYYFDYWGQGTTLTVSS	https://doi.org/10.1016/j.celrep.2017.04.054	Greiff et al.	https://doi.org/10.1182/blood.2019004197	Bender et al.	ERR1759664_Heavy_IGHM.csv.gz	ERR3664744_Heavy_Bulk.csv.gz	1094728	52605
EVQLQQSGPELVKPGASVKISCKASGYTFTDYYMNWVKQSHGKSLEWIGDINPNNGGTSYNQKFKGKATLTVDKSSSTAYMELRSLTSEDSAVYYCARGSNRYFDVWGTGTTVTVSS	https://doi.org/10.1016/j.celrep.2017.04.054	Greiff et al.	https://doi.org/10.1182/blood.2019004197	Bender et al.	ERR1759664_Heavy_IGHM.csv.gz	ERR3664754_Heavy_Bulk.csv.gz	1103644	7714
QVQLQQSGPELVKPGASVKLSCKASGYTFTSYDINWVKQRPGQGLEWIGWIYPRDGSTKYNEKFKGKATLTVDTSSSTAYMELHSLTSEDSAVYFCARYDYAMDYWGQGTSVTVSS	https://doi.org/10.1016/j.celrep.2017.04.054	Greiff et al.	https://doi.org/10.1182/blood.2019004197	Bender et al.	ERR1759664_Heavy_IGHM.csv.gz	ERR3664744_Heavy_Bulk.csv.gz	1114506	28305
EVKLEESGGGLVQPGGSMKLSCVASGFTFSNYWMNWVRQSPEKGLEWVAQIRLKSDNYATHYAESVKGRFTISRDDSKSSVYLQMNNLRAEDTGIYYCTGDGYFDVWGTGTTVTVSS	https://doi.org/10.1016/j.celrep.2017.04.054	Greiff et al.	https://doi.org/10.1182/blood.2019004197	Bender et al.	ERR1759665_Heavy_IGHM.csv.gz	ERR3664744_Heavy_Bulk.csv.gz	416697	19027
VQLQESGPGLVKPSQSLSLTCSVTGYSITSGYYWNWIRQFPGNKLEWMGYISYDGSNNYNPSLKNRISITRDTSKNQFFLKLNSVTTEDTATYYCARELGLYAMDYWGQGTSVTVSS	https://doi.org/10.1016/j.celrep.2017.04.054	Greiff et al.	https://doi.org/10.1182/blood.2019004197	Bender et al.	ERR1759664_Heavy_IGHM.csv.gz	ERR3664754_Heavy_Bulk.csv.gz	1213480	15225
QVQLQQPGTELVKPGASVKLSCKASGYTFTSYWMHWVKQRPGQGLEWIGNINPSNGGTNYNEKFKSKATLTVDKSSSTAYMQLSSLTSEDSAVYYCARSTTDDYWGQGTTLTVSS	https://doi.org/10.1016/j.celrep.2017.04.054	Greiff et al.	https://doi.org/10.1182/blood.2019004197	Bender et al.	ERR1759664_Heavy_IGHM.csv.gz	ERR3664744_Heavy_Bulk.csv.gz	1245993	22886
VQLQQSGPELVKPGASVKMSCKASGYTFTDYNMHWVKQSHGKSLEWIGYINPNNGGTSYNQKFKGKATLTVNKSSSTAYMELRSLTSEDSAVYYCARGYDYWGQGTTLTVSS	https://doi.org/10.1016/j.celrep.2017.04.054	Greiff et al.	https://doi.org/10.1182/blood.2019004197	Bender et al.	ERR1759664_Heavy_IGHM.csv.gz	ERR3664746_Heavy_Bulk.csv.gz	1250796	17672
VQLQQSDAELVKPGASVKISCKVSGYTFTDHTIHWMKQRPEQGLEWIGYIYPRDGSTKYNEKFKGKATLTADKSSSTAYMQLNSLTSEDSAVYFCAKDSSGYVGYWGQGTTLTVSS	https://doi.org/10.1016/j.celrep.2017.04.054	Greiff et al.	https://doi.org/10.1182/blood.2019004197	Bender et al.	ERR1759664_Heavy_IGHM.csv.gz	ERR3664744_Heavy_Bulk.csv.gz	1268667	36507
QVQLQQPGAELVKPGASVKMSCKASGYTFTSYWITWVKQRPGQGLEWIGDIYPGSGSTNYNEKFKSKATLTVDTSSSTAYMHLSSLTSEDSAVYYCARRDYGSSYFDYWGQGTTLTVSS	https://doi.org/10.1016/j.celrep.2017.04.054	Greiff et al.	https://doi.org/10.1182/blood.2019004197	Bender et al.	ERR1759664_Heavy_IGHM.csv.gz	ERR3664757_Heavy_Bulk.csv.gz	1278421	49802
EVKLEESGGGLVQPGGSMKLSCVASGFTFSNYWMNWVRQSPEKGLEWVAQIRLKSDNYATHYAESVKGRFTISRDDSKSSVYLQMNNLRAEDTGIYYCTGGGLRHYYAMDYWGQGTSVTVSS	https://doi.org/10.1016/j.celrep.2017.04.054	Greiff et al.	https://doi.org/10.1182/blood.2019004197	Bender et al.	ERR1759664_Heavy_IGHM.csv.gz	ERR3664756_Heavy_Bulk.csv.gz	1305257	48687
DVKLVESGEGLVKPGGSLKLSCAASGFTFSSYAMSWVRQTPEKRLEWVAYISSGGDYIYYADTVKGRFTISRDNARNTLYLQMSSLKSEDTAMYYCTRGDYYAMDYWGQGTSVTVSS	https://doi.org/10.1016/j.celrep.2017.04.054	Greiff et al.	https://doi.org/10.1182/blood.2019004197	Bender et al.	ERR1759664_Heavy_IGHM.csv.gz	ERR3664744_Heavy_Bulk.csv.gz	1329919	45701
EVQLVESGGGLVKPGGSLKLSCAASGFTFSSYAMSWVRQTPEKRLEWVATISDGGSYTYYPDNVKGRFTISRDNAKNNLYLQMSHLKSEDTAMYYCAREGGYYDYWGQGTTLTVSS	https://doi.org/10.1016/j.celrep.2017.04.054	Greiff et al.	https://doi.org/10.1182/blood.2019004197	Bender et al.	ERR1759664_Heavy_IGHM.csv.gz	ERR3664754_Heavy_Bulk.csv.gz	1370815	4934
EVKLEESGGGLVQPGGSMKLSCVASGFTFSNYWMNWVRQSPEKGLEWVAQIRLKSDNYATHYAESVKGRFTISRDDSKSSVYLQMNNLRAEDTGIYYCTAYGSSFDYWGQGTTLTVSS	https://doi.org/10.1016/j.celrep.2017.04.054	Greiff et al.	https://doi.org/10.1182/blood.2019004197	Bender et al.	ERR1759664_Heavy_IGHM.csv.gz	ERR3664762_Heavy_Bulk.csv.gz	1404218	29143
EVKLEESGGGLVQPGGSMKLSCVASGFTFSNYWMNWVRQSPEKGLEWVAQIRLKSDNYATHYAESVKGRFTISRDDSKSSVYLQMNNLRAEDTGIYYCTGESYWGQGTTLTVSS	https://doi.org/10.1016/j.celrep.2017.04.054	Greiff et al.	https://doi.org/10.1182/blood.2019004197	Bender et al.	ERR1759664_Heavy_IGHM.csv.gz	ERR3664744_Heavy_Bulk.csv.gz	1452248	35554
EVQLQQSGPELVKPGASVKISCKASGYTFTDYYMNWVKQSHGKSLEWIGDINPNNGGTSYNQKFKGKATLTVDKSSSTAYMELRSLTSEDSAVYYCARTYSNYWYFDVWGTGTTVTVSS	https://doi.org/10.1016/j.celrep.2017.04.054	Greiff et al.	https://doi.org/10.1182/blood.2019004197	Bender et al.	ERR1759665_Heavy_IGHM.csv.gz	ERR3664744_Heavy_Bulk.csv.gz	9780	24452
QVQLQQPGAELVKPGASVKLSCKASGYTFTSYWMHWVKQRPGRGLEWIGRIDPNSGGTKYNEKFKSKATLTVDKPSSTAYMQLSSLTSEDSAVYYCARERGGLDYWGQGTTLTVSS	https://doi.org/10.1016/j.celrep.2017.04.054	Greiff et al.	https://doi.org/10.1182/blood.2019004197	Bender et al.	ERR1759665_Heavy_IGHM.csv.gz	ERR3664749_Heavy_Bulk.csv.gz	20376	36802
EVQLQQSGPELVKPGASVKISCKASGYTFTDYYMNWVKQSHGKSLEWIGDINPNNGGTSYNQKFKGKATLTVDKSSSTAYMELRSLTSEDSAVYYCAREGGAQGYWGQGTTLTVSS	https://doi.org/10.1016/j.celrep.2017.04.054	Greiff et al.	https://doi.org/10.1182/blood.2019004197	Bender et al.	ERR1759665_Heavy_IGHM.csv.gz	ERR3664744_Heavy_Bulk.csv.gz	21711	45853
EVKLVESEGGLVQPGSSMKLSCTASGFTFSDYYMAWVRQVPEKGLEWVANINYDGSSTYYLDSLKSRFIISRDNAKNILYLQMSSLKSEDTATYYCARWGYYYAMDYWGQGTSVTVSS	https://doi.org/10.1016/j.celrep.2017.04.054	Greiff et al.	https://doi.org/10.1182/blood.2019004197	Bender et al.	ERR1759665_Heavy_IGHM.csv.gz	ERR3664744_Heavy_Bulk.csv.gz	35416	57145
EVQLQQSGPELVKPGASVKISCKASGYTFTDYYMNWVKQSHGKSLEWIGDINPNNGGTSYNQKFKGKATLTVDKSSSTAYMELRSLTSEDSAVYYCARGGRTLYFDYWGQGTTLTVSS	https://doi.org/10.1016/j.celrep.2017.04.054	Greiff et al.	https://doi.org/10.1182/blood.2019004197	Bender et al.	ERR1759665_Heavy_IGHM.csv.gz	ERR3664754_Heavy_Bulk.csv.gz	35893	7441
QVQLQQSGPELVKPGASVKISCKASGYAFSSSWMNWVKQRPGKGLEWIGRIYPGDGDTNYNGKFKGKATLTADKSSSTAYMQLSSLTSEDSAVYFCARQLSYAMDYWGQGTSVTVSS	https://doi.org/10.1016/j.celrep.2017.04.054	Greiff et al.	https://doi.org/10.1182/blood.2019004197	Bender et al.	ERR1759665_Heavy_IGHM.csv.gz	ERR3664744_Heavy_Bulk.csv.gz	40808	44419
VQLQQPGAELVKPGASVKLSCKASGYTFTSYWMQWVKQRPGQGLEWIGEIDPSDSYTNYNQKFKGKATLTVDTSSSTAYMQLSSLTSEDSAVYYCAKGTTDYYAMDYWGQGTSVTVSS	https://doi.org/10.1016/j.celrep.2017.04.054	Greiff et al.	https://doi.org/10.1182/blood.2019004197	Bender et al.	ERR1759665_Heavy_IGHM.csv.gz	ERR3664754_Heavy_Bulk.csv.gz	51299	14562
QVQLQQPGAELVKPGASVKLSCKASGYTFTSYWMQWVKQRPGQGLEWIGEIDPSDSYTNYNQKFKGKATLTVDTSSSTAYMQLSSLTSEDSAVYYCARRYYGSSRYFDYWGQGTTLTVSS	https://doi.org/10.1016/j.celrep.2017.04.054	Greiff et al.	https://doi.org/10.1182/blood.2019004197	Bender et al.	ERR1759665_Heavy_IGHM.csv.gz	ERR3664744_Heavy_Bulk.csv.gz	67229	29217
EVQLVESGGGLVKPGGSLKLSCAASGFTFSSYAMSWVRQTPEKRLEWVATISDGGSYTYYPDNVKGRFTISRDNAKNNLYLQMSHLKSEDTAMYYCARVYGNYYFDYWGQGTTLTVSS	https://doi.org/10.1016/j.celrep.2017.04.054	Greiff et al.	https://doi.org/10.1182/blood.2019004197	Bender et al.	ERR1759665_Heavy_IGHM.csv.gz	ERR3664749_Heavy_Bulk.csv.gz	68917	46230
QVQLQQPGAELVRPGSSVKLSCKASGYTFTSYWMHWVKQRPIQGLEWIGNIDPSDSETHYNQKFKDKATLTVDKSSSTAYMQLSSLTSEDSAVYYCARSSRYFDVWGTGTTVTVSS	https://doi.org/10.1016/j.celrep.2017.04.054	Greiff et al.	https://doi.org/10.1182/blood.2019004197	Bender et al.	ERR1759665_Heavy_IGHM.csv.gz	ERR3664744_Heavy_Bulk.csv.gz	76061	27374
QVQLQQPGTELVKPGASVKLSCKASGYTFTSYWMHWVKQRPGQGLEWIGNINPSNGGTNYNEKFKSKATLTVDKSSSTAYMQLSSLTSEDSAVYYCARDHYDYPYAMDYWGQGTSVTVSS	https://doi.org/10.1016/j.celrep.2017.04.054	Greiff et al.	https://doi.org/10.1182/blood.2019004197	Bender et al.	ERR1759665_Heavy_IGHM.csv.gz	ERR3664744_Heavy_Bulk.csv.gz	78201	51085
EVQLQQSGAELVKPGASVKLSCTASGFNIKDYYMHWVKQRTEQGLEWIGRIDPEDGETKYAPKFQGKATITADTSSNTAYLQLSSLTSEDTAVYYCAYYGSSFDYWGQGTTLTVSS	https://doi.org/10.1016/j.celrep.2017.04.054	Greiff et al.	https://doi.org/10.1182/blood.2019004197	Bender et al.	ERR1759665_Heavy_IGHM.csv.gz	ERR3664754_Heavy_Bulk.csv.gz	79343	11593
QVQLQQPGAELVKPGASVKMSCKASGYTFTSYWITWVKQRPGQGLEWIGDIYPGSGSTNYNEKFKSKATLTVDTSSSTAYMQLSSLTSEDSAVYYCARSGLRRFDYWGQGTTLTVSS	https://doi.org/10.1016/j.celrep.2017.04.054	Greiff et al.	https://doi.org/10.1182/blood.2019004197	Bender et al.	ERR1759665_Heavy_IGHM.csv.gz	ERR3664762_Heavy_Bulk.csv.gz	91846	37329
QVQLQQPGAELVKPGASVKLSCKASGYTFTSYWMHWVKQRPGRGLEWIGRIDPNSGGTKYNEKFKSKATLTVDKPSSTAYMQLSSLTSEDSAVYYCAREGLRPDYAMDYWGQGTSVTVSS	https://doi.org/10.1016/j.celrep.2017.04.054	Greiff et al.	https://doi.org/10.1182/blood.2019004197	Bender et al.	ERR1759665_Heavy_IGHM.csv.gz	ERR3664744_Heavy_Bulk.csv.gz	97770	56252
VQLQESGPGLVKPSQSLSLTCSVTGYSITSGYYWNWIRQFPGNKLEWMGYISYDGSNNYNPSLKNRISITRDTSKNQFFLKLNSVTTEDTATYYCARDYGSSFDYWGQGTTLTVSS	https://doi.org/10.1016/j.celrep.2017.04.054	Greiff et al.	https://doi.org/10.1182/blood.2019004197	Bender et al.	ERR1759665_Heavy_IGHM.csv.gz	ERR3664744_Heavy_Bulk.csv.gz	107060	1924
EVKLEESGGGLVQPGGSMKLSCVASGFTFSNYWMNWVRQSPEKGLEWVAQIRLKSDNYATHYAESVKGRFTISRDDSKSSVYLQMNNLRAEDTGIYYCTRAMDYWGQGTSVTVSS	https://doi.org/10.1016/j.celrep.2017.04.054	Greiff et al.	https://doi.org/10.1182/blood.2019004197	Bender et al.	ERR1759665_Heavy_IGHM.csv.gz	ERR3664756_Heavy_Bulk.csv.gz	112946	4041
QVQLQQPGAELVKPGASVKLSCKASGYTFTSYWMQWVKQRPGQGLEWIGEIDPSDSYTNYNQKFKGKATLTVDTSSSTAYMQLSSLTSEDSAVYYCARSGQLRLLSFDYWGQGTTLTVSS	https://doi.org/10.1016/j.celrep.2017.04.054	Greiff et al.	https://doi.org/10.1182/blood.2019004197	Bender et al.	ERR1759665_Heavy_IGHM.csv.gz	ERR3664744_Heavy_Bulk.csv.gz	131811	23172
VQLQQSGAELVRPGASVKLSCTASGFNIKDDYMHWVKQRPEQGLEWIGWIDPENGDTEYASKFQGKATITADTSSNTAYLQLSSLTSEDTAVYYCTPYSNYFDYWGQGTTLTVSS	https://doi.org/10.1016/j.celrep.2017.04.054	Greiff et al.	https://doi.org/10.1182/blood.2019004197	Bender et al.	ERR1759665_Heavy_IGHM.csv.gz	ERR3664744_Heavy_Bulk.csv.gz	137244	13060
QVQLQQPGTELVKPGASVKLSCKASGYTFTSYWMHWVKQRPGQGLEWIGNINPSNGGTNYNEKFKSKATLTVDKSSSTAYMQLSSLTSEDSAVYYCARDPAMDYWGQGTSVTVSS	https://doi.org/10.1016/j.celrep.2017.04.054	Greiff et al.	https://doi.org/10.1182/blood.2019004197	Bender et al.	ERR1759665_Heavy_IGHM.csv.gz	ERR3664744_Heavy_Bulk.csv.gz	149625	51449
QVQLQQPGAELVKPGASVKLSCKASGYTFTSYWMHWVKQRPGQGLEWIGMIHPNSGSTNYNEKFKSKATLTVDKSSSTAYMQLSSLTSEDSAVYYCARGGDYDGYWGQGTTLTVSS	https://doi.org/10.1016/j.celrep.2017.04.054	Greiff et al.	https://doi.org/10.1182/blood.2019004197	Bender et al.	ERR1759665_Heavy_IGHM.csv.gz	ERR3664744_Heavy_Bulk.csv.gz	160985	28117
EVKLVESEGGLVQPGSSMKLSCTASGFTFSDYYMAWVRQVPEKGLEWVANINYDGSSTYYLDSLKSRFIISRDNAKNILYLQMSSLKSEDTATYYCARGSGYDAMDYWGQGTSVTVSS	https://doi.org/10.1016/j.celrep.2017.04.054	Greiff et al.	https://doi.org/10.1182/blood.2019004197	Bender et al.	ERR1759665_Heavy_IGHM.csv.gz	ERR3664744_Heavy_Bulk.csv.gz	166049	4986
QVQLQQPGAELVKPGASVKVSCKASGYTFTSYWMHWVKQRPGQGLEWIGRIHPSDSDTNYNQKFKGKATLTVDKSSSTAYMQLSSLTSEDSAVYYCATGSSYFDYWGQGTTLTVSS	https://doi.org/10.1016/j.celrep.2017.04.054	Greiff et al.	https://doi.org/10.1182/blood.2019004197	Bender et al.	ERR1759665_Heavy_IGHM.csv.gz	ERR3664744_Heavy_Bulk.csv.gz	196555	17206
QVQLQQSGPELVKPGASVKISCKASGYAFSSSWMNWVKQRPGKGLEWIGRIYPGDGDTNYNGKFKGKATLTADKSSSTAYMQLSSLTSEDSAVYFCASHYWGQGTTLTVSS	https://doi.org/10.1016/j.celrep.2017.04.054	Greiff et al.	https://doi.org/10.1182/blood.2019004197	Bender et al.	ERR1759665_Heavy_IGHM.csv.gz	ERR3664749_Heavy_Bulk.csv.gz	200094	55988
EVKLVESGGGLVQPGGSLSLSCAASGFTFTDYYMSWVRQPPGKALEWLGFIRNKANGYTTEYSASVKGRFTISRDNSQSILYLQMNALRAEDSATYYCARYRAYFDYWGQGTTLTVSS	https://doi.org/10.1016/j.celrep.2017.04.054	Greiff et al.	https://doi.org/10.1182/blood.2019004197	Bender et al.	ERR1759665_Heavy_IGHM.csv.gz	ERR3664754_Heavy_Bulk.csv.gz	200504	41323
QVQLQQPGAELVKPGASVKVSCKASGYTFTSYWMHWVKQRPGQGLEWIGRIHPSDSDTNYNQKFKGKATLTVDKSSSTAYMQLSSLTSEDSAVYYCARMDYWGQGTSVTVSS	https://doi.org/10.1016/j.celrep.2017.04.054	Greiff et al.	https://doi.org/10.1182/blood.2019004197	Bender et al.	ERR1759665_Heavy_IGHM.csv.gz	ERR3664744_Heavy_Bulk.csv.gz	200949	10480
VQLQQSGAELVRPGASVKLSCTASGFNIKDDYMHWVKQRPEQGLEWIGWIDPENGDTEYASKFQGKATITADTSSNTAYLQLSSLTSEDTAVYYCNWDFDYWGQGTTLTVSS	https://doi.org/10.1016/j.celrep.2017.04.054	Greiff et al.	https://doi.org/10.1182/blood.2019004197	Bender et al.	ERR1759665_Heavy_IGHM.csv.gz	ERR3664754_Heavy_Bulk.csv.gz	207780	26007
EVQLQQSGPELVKPGASVKISCKASGYTFTDYYMNWVKQSHGKSLEWIGDINPNNGGTSYNQKFKGKATLTVDKSSSTAYMELRSLTSEDSAVYYCARSYEFDYWGQGTTLTVSS	https://doi.org/10.1038/ncomms13642	Corcoran et al.	https://doi.org/10.1182/blood.2019004197	Bender et al.	ERR1759665_Heavy_IGHM.csv.gz	ERR3664754_Heavy_Bulk.csv.gz	208110	27774
DVKLVESGEGLVKPGGSLKLSCAASGFTFSSYAMSWVRQTPEKRLEWVAYISSGGDYIYYADTVKGRFTISRDNARNTLYLQMSSLKSEDTAMYYCTRDPDYWGQGTSVTVSS	https://doi.org/10.1016/j.celrep.2017.04.054	Greiff et al.	https://doi.org/10.1182/blood.2019004197	Bender et al.	ERR1759665_Heavy_IGHM.csv.gz	ERR3664754_Heavy_Bulk.csv.gz	213163	21230
QVQLQQSGAELARPGASVKLSCKASGYTFTSYGISWVKQRTGQGLEWIGEIYPRSGNTYYNEKFKGKATLTADKSSSTAYMELRSLTSEDSAVYFCARSGDYDVRYFDYWGQGTTLTVSS	https://doi.org/10.1016/j.celrep.2017.04.054	Greiff et al.	https://doi.org/10.1182/blood.2019004197	Bender et al.	ERR1759665_Heavy_IGHM.csv.gz	ERR3664744_Heavy_Bulk.csv.gz	216932	4373
VQLQQSGPELVKPGASVKMSCKASGYTFTDYNMHWVKQSHGKSLEWIGYINPNNGGTSYNQKFKGKATLTVNKSSSTAYMELRSLTSEDSAVYYCASYYGSSYGYFDVWGTGTTVTVSS	https://doi.org/10.1016/j.celrep.2017.04.054	Greiff et al.	https://doi.org/10.1182/blood.2019004197	Bender et al.	ERR1759665_Heavy_IGHM.csv.gz	ERR3664754_Heavy_Bulk.csv.gz	236567	11941
VQLQQSGAELVKPGASVKISCKASGYAFSSYWMNWVKQRPGKGLEWIGQIYPGDGDTNYNGKFKGKATLTADKSSSTAYMQLSSLTSEDSAVYFCARSGDGYFYFDYWGQGTTLTVSS	https://doi.org/10.1016/j.celrep.2017.04.054	Greiff et al.	https://doi.org/10.1182/blood.2019004197	Bender et al.	ERR1759665_Heavy_IGHM.csv.gz	ERR3664744_Heavy_Bulk.csv.gz	256982	1189
VQLQQSGPELVKPGASVKMSCKASGYTFTDYNMHWVKQSHGKSLEWIGYINPNNGGTSYNQKFKGKATLTVNKSSSTAYMELRSLTSEDSAVYYCARYLYYFDYWGQGTTLTVSS	https://doi.org/10.1016/j.celrep.2017.04.054	Greiff et al.	https://doi.org/10.1182/blood.2019004197	Bender et al.	ERR1759665_Heavy_IGHM.csv.gz	ERR3664744_Heavy_Bulk.csv.gz	272215	19355
QVQLQQPGAELVKPGASVKLSCKASGYTFTSYWMQWVKQRPGQGLEWIGEIDPSDSYTNYNQKFKGKATLTVDTSSSTAYMQLSSLTSEDSAVYYCAKGTTDYYAMDYWGQGTSVTVSS	https://doi.org/10.1016/j.celrep.2017.04.054	Greiff et al.	https://doi.org/10.1182/blood.2019004197	Bender et al.	ERR1759665_Heavy_IGHM.csv.gz	ERR3664754_Heavy_Bulk.csv.gz	278732	8735
QVQLQQSGAELVRPGASVTLSCKASGYTFTDYEMHWVKQTPVHGLEWIGAIDPETGGTAYNQKFKGKAILTADKSSSTAYMELRSLTSEDSAVYYCTTTVVALYAMDYWGQGTSVTVSS	https://doi.org/10.1016/j.celrep.2017.04.054	Greiff et al.	https://doi.org/10.1182/blood.2019004197	Bender et al.	ERR1759665_Heavy_IGHM.csv.gz	ERR3664749_Heavy_Bulk.csv.gz	288664	18622
QVQLQQPGTELVKPGASVKLSCKASGYTFTSYWMHWVKQRPGQGLEWIGNINPSNGGTNYNEKFKSKATLTVDKSSSTAYMQLSSLTSEDSAVYYCARGMVTTAYWGQGTTLTVSS	https://doi.org/10.1016/j.celrep.2017.04.054	Greiff et al.	https://doi.org/10.1182/blood.2019004197	Bender et al.	ERR1759665_Heavy_IGHM.csv.gz	ERR3664754_Heavy_Bulk.csv.gz	300164	2288
QVQLQQPGAELVKPGASVKLSCKASGYTFTSYWMHWVKQRPGRGLEWIGRIDPNSGGTKYNEKFKSKATLTVDKPSSTAYMQLSSLTSEDSAVYYCARDGRFDYWGQGTTLTVSS	https://doi.org/10.1016/j.celrep.2017.04.054	Greiff et al.	https://doi.org/10.1182/blood.2019004197	Bender et al.	ERR1759665_Heavy_IGHM.csv.gz	ERR3664744_Heavy_Bulk.csv.gz	324345	48374
EVQLQQSGPELVKPGASVKIPCKASGYTFTDYNMDWVKQSHGKSLEWIGDINPNNGGTIYNQKFKGKATLTVDKSSSTAYMELRSLTSEDTAVYYCARTYSNYWYFDVWGTGTTVTVSS	https://doi.org/10.1016/j.celrep.2017.04.054	Greiff et al.	https://doi.org/10.1182/blood.2019004197	Bender et al.	ERR1759665_Heavy_IGHM.csv.gz	ERR3664744_Heavy_Bulk.csv.gz	369519	7966
EVQLQQSGPELVKPGASVKISCKASGYTFTDYYMNWVKQSHGKSLEWIGDINPNNGGTSYNQKFKGKATLTVDKSSSTAYMELRSLTSEDSAVYYCARGGGYYGAMDYWGQGTSVTVSS	https://doi.org/10.1016/j.celrep.2017.04.054	Greiff et al.	https://doi.org/10.1182/blood.2019004197	Bender et al.	ERR1759665_Heavy_IGHM.csv.gz	ERR3664744_Heavy_Bulk.csv.gz	379099	53014
EVQLVESGGGLVKPGGSLKLSCAASGFTFSSYAMSWVRQTPEKRLEWVATISDGGSYTYYPDNVKGRFTISRDNAKNNLYLQMSHLKSEDTAMYYCARDRYWGQGTTLTVSS	https://doi.org/10.1016/j.celrep.2017.04.054	Greiff et al.	https://doi.org/10.1182/blood.2019004197	Bender et al.	ERR1759665_Heavy_IGHM.csv.gz	ERR3664744_Heavy_Bulk.csv.gz	384021	21351
VQLQQSGAELVKPGASVKISCKASGYAFSSYWMNWVKQRPGKGLEWIGQIYPGDGDTNYNGKFKGKATLTADKSSSTAYMQLSSLTSEDSAVYFCARSGGTDFDYWGQGTTLTVSS	https://doi.org/10.1016/j.celrep.2017.04.054	Greiff et al.	https://doi.org/10.1182/blood.2019004197	Bender et al.	ERR1759665_Heavy_IGHM.csv.gz	ERR3664755_Heavy_Bulk.csv.gz	385370	1219
VQLQQSGAELVKPGASVKISCKASGYAFSSYWMNWVKQRPGKGLEWIGQIYPGDGDTNYNGKFKGKATLTADKSSSTAYMQLSSLTSEDSAVYFCARGRWYFDVWGTGTTVTVSS	https://doi.org/10.1016/j.celrep.2017.04.054	Greiff et al.	https://doi.org/10.3389/fimmu.2019.00660	Bernat et al.	ERR1759665_Heavy_IGHM.csv.gz	ERR3153715_Heavy_Bulk.csv.gz	423030	539
QVQLQQPGAELVKPGASVKMSCKASGYTFTSYWITWVKQRPGQGLEWIGDIYPGSGSTNYNEKFKSKATLTVDTSSSTAYMQLSSLTSEDSAVYYCARYGSSYGYAMDYWGQGTSVTVSS	https://doi.org/10.1016/j.celrep.2017.04.054	Greiff et al.	https://doi.org/10.1182/blood.2019004197	Bender et al.	ERR1759665_Heavy_IGHM.csv.gz	ERR3664744_Heavy_Bulk.csv.gz	432223	9658
EVQLQQSGAELVKPGASVKLSCTASGFNIKDYYMHWVKQRTEQGLEWIGRIDPEDGETKYAPKFQGKATITADTSSNTAYLQLSSLTSEDTAVYYCARSGWLDYWGQGTTLTVSS	https://doi.org/10.1016/j.celrep.2017.04.054	Greiff et al.	https://doi.org/10.1182/blood.2019004197	Bender et al.	ERR1759665_Heavy_IGHM.csv.gz	ERR3664762_Heavy_Bulk.csv.gz	447765	17654
QVQLQQPGAELVKPGASVKLSCKASGYTFTSYWMHWVKQRPGRGLEWIGRIDPNSGGTKYNEKFKSKATLTVDKPSSTAYMQLSSLTSEDSAVYYCARFDYDGDFDYWGQGTTLTVSS	https://doi.org/10.1016/j.celrep.2017.04.054	Greiff et al.	https://doi.org/10.1182/blood.2019004197	Bender et al.	ERR1759665_Heavy_IGHM.csv.gz	ERR3664744_Heavy_Bulk.csv.gz	455150	47496
QVQLKQSGPGLVQPSQSLSITCTVSGFSLTSYGVHWVRQSPGKGLEWLGVIWSGGSTDYNAAFISRLSISKDNSKSQVFFKMNSLQADDTAIYYCARNSIYAMDYWGQGTSVTVSS	https://doi.org/10.1016/j.celrep.2017.04.054	Greiff et al.	https://doi.org/10.1182/blood.2019004197	Bender et al.	ERR1759665_Heavy_IGHM.csv.gz	ERR3664744_Heavy_Bulk.csv.gz	466114	43535
QVQLQQPGAELVRPGSSVKLSCKASGYTFTSYWMHWVKQRPIQGLEWIGNIDPSDSETHYNQKFKDKATLTVDKSSSTAYMQLSSLTSEDSAVYYCARGDGYYDYFDYWGQGTTLTVSS	https://doi.org/10.1016/j.celrep.2017.04.054	Greiff et al.	https://doi.org/10.1182/blood.2019004197	Bender et al.	ERR1759665_Heavy_IGHM.csv.gz	ERR3664762_Heavy_Bulk.csv.gz	471552	9930
QVQLQQPGAELVKPGASVKMSCKASGYTFTSYWITWVKQRPGQGLEWIGDIYPGSGSTNYNEKFKSKATLTVDTSSSTAYMQLSSLTSEDSAVYYCAAYYSNYDWYFDVWGTGTTVTVSS	https://doi.org/10.1016/j.celrep.2017.04.054	Greiff et al.	https://doi.org/10.1182/blood.2019004197	Bender et al.	ERR1759665_Heavy_IGHM.csv.gz	ERR3664756_Heavy_Bulk.csv.gz	475840	35479
VQLQQSVAELVRPGASVKLSCTASGFNIKNTYMHWVKQRPEQGLEWIGRIDPANGNTKYAPKFQGKATITADTSSNTAYLQLSSLTSEDTAIYYCARNYGSSYDYFDYWGQGTTLTVSS	https://doi.org/10.1016/j.celrep.2017.04.054	Greiff et al.	https://doi.org/10.1182/blood.2019004197	Bender et al.	ERR1759665_Heavy_IGHM.csv.gz	ERR3664754_Heavy_Bulk.csv.gz	490565	29684
QVQLQQSGPELVKPGASVKISCKASGYAFSSSWMNWVKQRPGKGLEWIGRIYPGDGDTNYNGKFKGKATLTADKSSSTAYMQLSSLTSEDSAVYFCARSGWLLLFDYWGQGTTLTVSS	https://doi.org/10.1016/j.celrep.2017.04.054	Greiff et al.	https://doi.org/10.1182/blood.2019004197	Bender et al.	ERR1759665_Heavy_IGHM.csv.gz	ERR3664749_Heavy_Bulk.csv.gz	495831	56895
QVQLQQSGAELVRPGASVTLSCKASGYTFTDYEMHWVKQTPVHGLEWIGAIDPETGGTAYNQKFKGKAILTADKSSSTAYMELRSLTSEDSAVYYCTRWATDYWGQGTTLTVSS	https://doi.org/10.1016/j.celrep.2017.04.054	Greiff et al.	https://doi.org/10.1182/blood.2019004197	Bender et al.	ERR1759665_Heavy_IGHM.csv.gz	ERR3664754_Heavy_Bulk.csv.gz	508857	1438
QVQLQQSGPELVKPGASVKISCKASGYAFSSSWMNWVKQRPGKGLEWIGRIYPGDGDTNYNGKFKGKATLTADKSSSTAYMQLSSLTSEDSAVYFCARSGDYDGYWGQGTTLTVSS	https://doi.org/10.1016/j.celrep.2017.04.054	Greiff et al.	https://doi.org/10.1182/blood.2019004197	Bender et al.	ERR1759665_Heavy_IGHM.csv.gz	ERR3664744_Heavy_Bulk.csv.gz	511983	29398
QVTLKESGPGILQSSQTLSLTCSFSGFSLSTSGMGVSWIRQPSGKGLEWLAHIYWDDDKRYNPSLKSRLTISKDTSRNQVFLKITSVDTADTATYYCARTGTGWYFDVWGTGTTVTVSS	https://doi.org/10.1016/j.celrep.2017.04.054	Greiff et al.	https://doi.org/10.1182/blood.2019004197	Bender et al.	ERR1759665_Heavy_IGHM.csv.gz	ERR3664744_Heavy_Bulk.csv.gz	557351	17633
VQLQQSGAELVKPGASVKISCKASGYAFSSYWMNWVKQRPGKGLEWIGQIYPGDGDTNYNGKFKGKATLTADKSSSTAYMQLSSLTSEDSAVYFCARSGVVANFDYWGQGTTLTVSS	https://doi.org/10.1016/j.celrep.2017.04.054	Greiff et al.	https://doi.org/10.1182/blood.2019004197	Bender et al.	ERR1759665_Heavy_IGHM.csv.gz	ERR3664754_Heavy_Bulk.csv.gz	569037	17480
EVQLQQSGAELVRPGASVKLSCTASGFNIKDYYMHWVKQRPEQGLEWIGRIDPEDGDTEYAPKFQGKATMTADTSSNTAYLQLSSLTSEDTAVYYCTTLITTVVAVDYWGQGTTLTVSS	https://doi.org/10.1016/j.celrep.2017.04.054	Greiff et al.	https://doi.org/10.1182/blood.2019004197	Bender et al.	ERR1759665_Heavy_IGHM.csv.gz	ERR3664744_Heavy_Bulk.csv.gz	586404	53556
EVQLQQSGAELVRPGASVKLSCTASGFNIKDYYMHWVKQRPEQGLEWIGRIDPEDGDTEYAPKFQGKATMTADTSSNTAYLQLSSLTSEDTAVYYCTTWDYDGYAMDYWGQGTSVTVSS	https://doi.org/10.1016/j.celrep.2017.04.054	Greiff et al.	https://doi.org/10.1182/blood.2019004197	Bender et al.	ERR1759665_Heavy_IGHM.csv.gz	ERR3664762_Heavy_Bulk.csv.gz	586678	12552
QVQLQQPGAELVKPGASVKLSCKASGYTFTSYWMQWVKQRPGQGLEWIGEIDPSDSYTNYNQKFKGKATLTVDTSSSTAYMQLSSLTSEDSAVYYCARRTTVVANYFDYWGQGTTLTVSS	https://doi.org/10.1016/j.celrep.2017.04.054	Greiff et al.	https://doi.org/10.1182/blood.2019004197	Bender et al.	ERR1759665_Heavy_IGHM.csv.gz	ERR3664744_Heavy_Bulk.csv.gz	590854	6372
EVQLQQSGPELVKPGASVKIPCKASGYTFTDYNMDWVKQSHGKSLEWIGDINPNNGGTIYNQKFKGKATLTVDKSSSTAYMELRSLTSEDTAVYYCARWDDGYYYFDYWGQGTTLTVSS	https://doi.org/10.1016/j.celrep.2017.04.054	Greiff et al.	https://doi.org/10.1182/blood.2019004197	Bender et al.	ERR1759665_Heavy_IGHM.csv.gz	ERR3664749_Heavy_Bulk.csv.gz	598633	24187
EVQLQQSGPELVKPGASVKISCKASGYTFTDYYMNWVKQSHGKSLEWIGDINPNNGGTSYNQKFKGKATLTVDKSSSTAYMELRSLTSEDSAVYYCARSGYGNYYYAMDYWGQGTSVTVSS	https://doi.org/10.1038/ncomms13642	Corcoran et al.	https://doi.org/10.1182/blood.2019004197	Bender et al.	ERR1759665_Heavy_IGHM.csv.gz	ERR3664754_Heavy_Bulk.csv.gz	599427	41862
EVQLQQSGPELVKPGASVKISCKASGYTFTDYYMNWVKQSHGKSLEWIGDINPNNGGTSYNQKFKGKATLTVDKSSSTAYMELRSLTSEDSAVYYCARDYYGSSSYFDVWGTGTTVTVSS	https://doi.org/10.1016/j.celrep.2017.04.054	Greiff et al.	https://doi.org/10.1182/blood.2019004197	Bender et al.	ERR1759665_Heavy_IGHM.csv.gz	ERR3664756_Heavy_Bulk.csv.gz	600923	68075
EVQLQQSGPELVKPGASVKISCKASGYTFTDYYMNWVKQSHGKSLEWIGDINPNNGGTSYNQKFKGKATLTVDKSSSTAYMELRSLTSEDSAVYYCARGDGSRYFDVWGTGTTVTVSS	https://doi.org/10.1016/j.celrep.2017.04.054	Greiff et al.	https://doi.org/10.1182/blood.2019004197	Bender et al.	ERR1759665_Heavy_IGHM.csv.gz	ERR3664744_Heavy_Bulk.csv.gz	603034	4393
QVQLQQPGAELVKPGASVKLSCKASGYTFTSYWMHWVKQRPGRGLEWIGRIDPNSGGTKYNEKFKSKATLTVDKPSSTAYMQLSSLTSEDSAVYYCARGGLGRAMDYWGQGTSVTVSS	https://doi.org/10.1016/j.celrep.2017.04.054	Greiff et al.	https://doi.org/10.1182/blood.2019004197	Bender et al.	ERR1759665_Heavy_IGHM.csv.gz	ERR3664754_Heavy_Bulk.csv.gz	616565	45963
VQLQQSGPELVKPGASVKISCKASGYTFTDYYMNWVKQSHGKSLEWIGDINPNNGGTSYNQKFKGKATLTVDKSSSTAYMELRSLTSEDSAVYYCASYGSSYGYFDVWGTGTTVTVSS	https://doi.org/10.1016/j.celrep.2017.04.054	Greiff et al.	https://doi.org/10.1182/blood.2019004197	Bender et al.	ERR1759665_Heavy_IGHM.csv.gz	ERR3664744_Heavy_Bulk.csv.gz	621231	25963
QVQLQQPGAELVMPGASVKLSCKASGYTFTSYWMHWVKQRPGQGLEWIGEIDPSDSYTNYNQKFKGKSTLTVDKSSSTAYMQLSSLTSEDSAVYYCARWDSSGYAMDYWGQGTSVTVSS	https://doi.org/10.1016/j.celrep.2017.04.054	Greiff et al.	https://doi.org/10.1182/blood.2019004197	Bender et al.	ERR1759665_Heavy_IGHM.csv.gz	ERR3664762_Heavy_Bulk.csv.gz	634291	20828
QVQLQQPGAELVRPGTSVKLSCKASGYTFTSYWMHWVKQRPGQGLEWIGVIDPSDSYTNYNQKFKGKATLTVDTSSSTAYMQLSSLTSEDSAVYYCARGTGYFDVWGTGTTVTVSS	https://doi.org/10.1016/j.celrep.2017.04.054	Greiff et al.	https://doi.org/10.1182/blood.2019004197	Bender et al.	ERR1759677_1_Heavy_IGHM.csv.gz	ERR3664744_Heavy_Bulk.csv.gz	1993140	54031
QVQLQQPGAELVKPGASVKMSCKASGYTFTSYWITWVKQRPGQGLEWIGDIYPGSGSTNYNEKFKSKATLTVDTSSSTAYMQLSSLTSEDSAVYYCARYGYDYWGQGTTLTVSS	https://doi.org/10.1016/j.celrep.2017.04.054	Greiff et al.	https://doi.org/10.1182/blood.2019004197	Bender et al.	ERR1759665_Heavy_IGHM.csv.gz	ERR3664744_Heavy_Bulk.csv.gz	643431	19600
EVQLQQSGAELVRPGASVKLSCTASGFNIKDDYMHWVKQRPEQGLEWIGWIDPENGDTEYASKFQGKATITADTSSNTAYLQLSSLTSEDTAVYYCTTGSRYWGQGTTLTVSS	https://doi.org/10.1016/j.celrep.2017.04.054	Greiff et al.	https://doi.org/10.1182/blood.2019004197	Bender et al.	ERR1759665_Heavy_IGHM.csv.gz	ERR3664762_Heavy_Bulk.csv.gz	643596	14752
EVQLVESGGDLVKPGGSLKLSCAASGFTFSSYGMSWVRQTPDKRLEWVATISSGGSYTYYPDSVKGRFTISRDNAKNTLYLQMSSLKSEDTAMYYCASITTVVAYYFDYWGQGTTLTVSS	https://doi.org/10.1016/j.celrep.2017.04.054	Greiff et al.	https://doi.org/10.1182/blood.2019004197	Bender et al.	ERR1759665_Heavy_IGHM.csv.gz	ERR3664754_Heavy_Bulk.csv.gz	646610	31753
EVKLVESGGGLVQPGGSLSLSCAASGFTFTDYYMSWVRQPPGKALEWLGFIRNKANGYTTEYSASVKGRLTISRDNSQSILYLQMNALRAEDSATYYCARYYYGSSYAMDYWGQGTSVTVSS	https://doi.org/10.1016/j.celrep.2017.04.054	Greiff et al.	https://doi.org/10.1182/blood.2019004197	Bender et al.	ERR1759665_Heavy_IGHM.csv.gz	ERR3664744_Heavy_Bulk.csv.gz	650482	25388
QVQLQQSGAELVKPGASVKMSCKASGYTFTTYPIEWMKQNHGKSLEWIGNFHPYNDDTKYNEKFKGKATLTVEKSSSTVYLELSRLTSDDSAVYYCARRDSYYFDYWGQGTTLTVSS	https://doi.org/10.1016/j.celrep.2017.04.054	Greiff et al.	https://doi.org/10.1182/blood.2019004197	Bender et al.	ERR1759665_Heavy_IGHM.csv.gz	ERR3664744_Heavy_Bulk.csv.gz	659649	46045
EVQLQQSGPELVKPGASVKISCKASGYTFTDYYMNWVKQSHGKSLEWIGDINPNNGGTSYNQKFKGKATLTVDKSSSTAYMELRSLTSEDSAVYYCARSRDGYSFDYWGQGTTLTVSS	https://doi.org/10.1016/j.celrep.2017.04.054	Greiff et al.	https://doi.org/10.1182/blood.2019004197	Bender et al.	ERR1759665_Heavy_IGHM.csv.gz	ERR3664754_Heavy_Bulk.csv.gz	679559	47426
QVQLQQPGAELVMPGASVKLSCKASGYTFTSYWMHWVKQRPGQGLEWIGEIDPSDSYTNYNQKFKGKSTLTVDKSSSTAYMQLSSLTSEDSAVYYCARRVTSYAMDYWGQGTSVTVSS	https://doi.org/10.1016/j.celrep.2017.04.054	Greiff et al.	https://doi.org/10.1182/blood.2019004197	Bender et al.	ERR1759665_Heavy_IGHM.csv.gz	ERR3664749_Heavy_Bulk.csv.gz	681943	4397
EVQLQQSGPELVKPGASVKIPCKASGYTFTDYNMDWVKQSHGKSLEWIGDINPNNGGTIYNQKFKGKATLTVDKSSSTAYMELRSLTSEDTAVYYCARTAQATFDYWGQGTTLTVSS	https://doi.org/10.1016/j.celrep.2017.04.054	Greiff et al.	https://doi.org/10.1182/blood.2019004197	Bender et al.	ERR1759665_Heavy_IGHM.csv.gz	ERR3664757_Heavy_Bulk.csv.gz	709214	102803
QVQLQQPGAELVRPGSSVKLSCKASGYTFTSYWMHWVKQRPIQGLEWIGNIDPSDSETHYNQKFKDKATLTVDKSSSTAYMQLSSLTSEDSAVYYCARRNLYDGYYVDYWGQGTTLTVSS	https://doi.org/10.1016/j.celrep.2017.04.054	Greiff et al.	https://doi.org/10.1182/blood.2019004197	Bender et al.	ERR1759665_Heavy_IGHM.csv.gz	ERR3664744_Heavy_Bulk.csv.gz	722279	11074
EVQLQQSGPELVKPGASVKIPCKASGYTFTDYNMDWVKQSHGKSLEWIGDINPNNGGTIYNQKFKGKATLTVDKSSSTAYMELRSLTSEDTAVYYCARRLGRYAMDYWGQGTSVTVSS	https://doi.org/10.1016/j.celrep.2017.04.054	Greiff et al.	https://doi.org/10.1182/blood.2019004197	Bender et al.	ERR1759665_Heavy_IGHM.csv.gz	ERR3664749_Heavy_Bulk.csv.gz	738296	32655
QVQLQQPGAELVRPGSSVKLSCKASGYTFTSYWMDWVKQRPGQGLEWIGNIYPSDSETHYNQKFKDKATLTVDKSSSTAYMQLSSLTSEDSAVYYCARGDSNYFDYWGQGTTLTVSS	https://doi.org/10.1016/j.celrep.2017.04.054	Greiff et al.	https://doi.org/10.1182/blood.2019004197	Bender et al.	ERR1759665_Heavy_IGHM.csv.gz	ERR3664756_Heavy_Bulk.csv.gz	743121	74691
EVQLQQSGAELVRPGASVKLSCTASGFNIKDDYMHWVKQRPEQGLEWIGWIDPENGDTEYASKFQGKATITADTSSNTAYLQLSSLTSEDTAVYYCTTDYYGSSSYYFDYWGQGTTLTVSS	https://doi.org/10.1016/j.celrep.2017.04.054	Greiff et al.	https://doi.org/10.1182/blood.2019004197	Bender et al.	ERR1759665_Heavy_IGHM.csv.gz	ERR3664762_Heavy_Bulk.csv.gz	754628	12804
VQLQQSGPELVKPGASVKMSCKASGYTFTDYNMHWVKQSHGKSLEWIGYINPNNGGTSYNQKFKGKATLTVNKSSSTAYMELRSLTSEDSAVYYCARDWDVDYWGQGTTLTVSS	https://doi.org/10.1016/j.celrep.2017.04.054	Greiff et al.	https://doi.org/10.1182/blood.2019004197	Bender et al.	ERR1759665_Heavy_IGHM.csv.gz	ERR3664749_Heavy_Bulk.csv.gz	757510	41456
QVQLQQSGAELVRPGASVTLSCKASGYTFTDYEMHWVKQTPVHGLEWIGAIDPETGGTAYNQKFKGKAILTADKSSSTAYMELRSLTSEDSAVYYCTRDFDYWGQGTTLTVSS	https://doi.org/10.1016/j.celrep.2017.04.054	Greiff et al.	https://doi.org/10.1182/blood.2019004197	Bender et al.	ERR1759665_Heavy_IGHM.csv.gz	ERR3664754_Heavy_Bulk.csv.gz	772236	45823
EVQLQQSGPELVKPGASVKISCKASGYTFTDYYMNWVKQSHGKSLEWIGDINPNNGGTSYNQKFKGKATLTVDKSSSTAYMELRSLTSEDSAVYYCARGGFAYWGQGTLVTVS	https://doi.org/10.1016/j.celrep.2017.04.054	Greiff et al.	https://doi.org/10.1182/blood.2019004197	Bender et al.	ERR1759665_Heavy_IGHM.csv.gz	ERR3664744_Heavy_Bulk.csv.gz	777303	11945
EVQLQQSGPELVKPGASVKISCKASGYTFTDYYMNWVKQSHGKSLEWIGDINPNNGGTSYNQKFKGKATLTVDKSSSTAYMELRSLTSEDSAVYYCARGDGGAMDYWGQGTSVTVSS	https://doi.org/10.1016/j.celrep.2017.04.054	Greiff et al.	https://doi.org/10.1182/blood.2019004197	Bender et al.	ERR1759665_Heavy_IGHM.csv.gz	ERR3664744_Heavy_Bulk.csv.gz	785768	19246
QVQLQQPGAELVKPGASVKMSCKASGYTFTSYWITWVKQRPGQGLEWIGDIYPGSGSTNYNEKFKSKATLTVDTSSSTAYMQLSSLTSEDSAVYYCARGDVDFDYWGQGTTLTVSS	https://doi.org/10.1016/j.celrep.2017.04.054	Greiff et al.	https://doi.org/10.1182/blood.2019004197	Bender et al.	ERR1759665_Heavy_IGHM.csv.gz	ERR3664744_Heavy_Bulk.csv.gz	805457	23501
EVQLQQSGPELVKPGASVKIPCKASGYTFTDYNMDWVKQSHGKSLEWIGDINPNNGGTIYNQKFKGKATLTVDKSSSTAYMELRSLTSEDTAVYYCARDYYGSSYGFDYWGQGTTLTVSS	https://doi.org/10.1038/ncomms13642	Corcoran et al.	https://doi.org/10.1182/blood.2019004197	Bender et al.	ERR1759665_Heavy_IGHM.csv.gz	ERR3664749_Heavy_Bulk.csv.gz	806583	26345
QVQLQQSGAELVRPGASVTLSCKASGYTFTDYEMHWVKQTPVHGLEWIGAIDPETGGTAYNQKFKGKAILTADKSSSTAYMELRSLTSEDSAVYYCTREGTGTGYYFDYWGQGTTLTVSS	https://doi.org/10.1016/j.celrep.2017.04.054	Greiff et al.	https://doi.org/10.1182/blood.2019004197	Bender et al.	ERR1759665_Heavy_IGHM.csv.gz	ERR3664762_Heavy_Bulk.csv.gz	817829	27507
EVKLEESGGGLVQPGGSMKLSCVASGFTFSNYWMNWVRQSPEKGLEWVAQIRLKSDNYATHYAESVKGRFTISRDDSKSSVYLQMNNLRAEDTGIYYCTALYYFDYWGQGTTLTVSS	https://doi.org/10.1016/j.celrep.2017.04.054	Greiff et al.	https://doi.org/10.1182/blood.2019004197	Bender et al.	ERR1759677_1_Heavy_IGHM.csv.gz	ERR3664754_Heavy_Bulk.csv.gz	1984242	37187
VQLQQSGPELVKPGASVKMSCKASGYTFTDYNMHWVKQSHGKSLEWIGYINPNNGGTSYNQKFKGKATLTVNKSSSTAYMELRSLTSEDSAVYYCASSGPDYWGQGTTLTVSS	https://doi.org/10.1016/j.celrep.2017.04.054	Greiff et al.	https://doi.org/10.1182/blood.2019004197	Bender et al.	ERR1759665_Heavy_IGHM.csv.gz	ERR3664744_Heavy_Bulk.csv.gz	867321	21814
QVQLQQSGAELVRPGTSVKVSCKASGYAFTNYLIEWVKQRPGQGLEWIGVINPGSGGTNYNEKFKGKATLTADKSSSTAYMQLSSLTSEDSAVYFCARFYYGSSYAMDYWGQGTSVTVSS	https://doi.org/10.1016/j.celrep.2017.04.054	Greiff et al.	https://doi.org/10.1182/blood.2019004197	Bender et al.	ERR1759665_Heavy_IGHM.csv.gz	ERR3664749_Heavy_Bulk.csv.gz	869353	33382
EVKLVESGGGLVQPGGSLSLSCAASGFTFTDYYMSWVRQPPGKALEWLGFIRNKANGYTTEYSASVKGRFTISRDNSQSILYLQMNALRAEDSATYYCARSGTMDYWGQGTSVTVSS	https://doi.org/10.1016/j.celrep.2017.04.054	Greiff et al.	https://doi.org/10.1182/blood.2019004197	Bender et al.	ERR1759665_Heavy_IGHM.csv.gz	ERR3664744_Heavy_Bulk.csv.gz	921260	1296
EVKLEESGGGLVQPGGSMKLSCVASGFTFSNYWMNWVRQSPEKGLEWVAQIRLKSDNYATHYAESVKGRFTISRDDSKSSVYLQMNNLRAEDTGIYYCTDYSLDYWGQGTTLTVSS	https://doi.org/10.1016/j.celrep.2017.04.054	Greiff et al.	https://doi.org/10.1182/blood.2019004197	Bender et al.	ERR1759665_Heavy_IGHM.csv.gz	ERR3664757_Heavy_Bulk.csv.gz	952929	62880
VQLQQSDAELVKPGASVKISCKVSGYTFTDHTIHWMKQRPEQGLEWIGYIYPRDGSTKYNEKFKGKATLTADKSSSTAYMQLNSLTSEDSAVYFCARSNYYAMDYWGQGTSVTVSS	https://doi.org/10.1016/j.celrep.2017.04.054	Greiff et al.	https://doi.org/10.1182/blood.2019004197	Bender et al.	ERR1759665_Heavy_IGHM.csv.gz	ERR3664754_Heavy_Bulk.csv.gz	960527	36537
QVQLQQPGAELVKPGASVKLSCKASGYTFTSYWMQWVKQRPGQGLEWIGEIDPSDSYTNYNQKFKGKATLTVDTSSSTAYMQLSSLTSEDSAVYYCARYDYDVGAMDYWGQGTSVTVSS	https://doi.org/10.1016/j.celrep.2017.04.054	Greiff et al.	https://doi.org/10.1182/blood.2019004197	Bender et al.	ERR1759665_Heavy_IGHM.csv.gz	ERR3664754_Heavy_Bulk.csv.gz	974223	32223
QVQLQQPGAELVKPGASVKLSCKASGYTFTSYWMHWVKQRPGRGLEWIGRIDPNSGGTKYNEKFKSKATLTVDKPSSTAYMQLSSLTSEDSAVYYCARVTTVVGDYWGQGTTLTVSS	https://doi.org/10.1016/j.celrep.2017.04.054	Greiff et al.	https://doi.org/10.1182/blood.2019004197	Bender et al.	ERR1759665_Heavy_IGHM.csv.gz	ERR3664755_Heavy_Bulk.csv.gz	984503	8137
QVTLKESGPGILQSSQTLSLTCSFSGFSLSTSGMGVSWIRQPSGKGLEWLAHIYWDDDKRYNPSLKSRLTISKDTSRNQVFLKITSVDTADTATYYCARSYDGYYSDYWGQGTTLTVSS	https://doi.org/10.1016/j.celrep.2017.04.054	Greiff et al.	https://doi.org/10.1182/blood.2019004197	Bender et al.	ERR1759665_Heavy_IGHM.csv.gz	ERR3664749_Heavy_Bulk.csv.gz	989343	28386
QVQLQQPGAELVKPGASVKLSCKASGYTFTSYWMHWVKQRPGRGLEWIGRIDPNSGGTKYNEKFKSKATLTVDKPSSTAYMQLSSLTSEDSAVYYCARENGNYDYAMDYWGQGTSVTVSS	https://doi.org/10.1016/j.celrep.2017.04.054	Greiff et al.	https://doi.org/10.1182/blood.2019004197	Bender et al.	ERR1759665_Heavy_IGHM.csv.gz	ERR3664762_Heavy_Bulk.csv.gz	1010684	12747
EVKLEESGGGLVQPGGSMKLSCVASGFTFSNYWMNWVRQSPEKGLEWVAQIRLKSDNYATHYAESVKGRFTISRDDSKSSVYLQMNNLRAEDTGIYYCTDYRYAMDYWGQGTSVTVSS	https://doi.org/10.1016/j.celrep.2017.04.054	Greiff et al.	https://doi.org/10.1182/blood.2019004197	Bender et al.	ERR1759665_Heavy_IGHM.csv.gz	ERR3664749_Heavy_Bulk.csv.gz	1019269	36311
QVQLQQSGAELVKPGASVKMSCKASGYTFTTYPIEWMKQNHGKSLEWIGNFHPYNDDTKYNEKFKGKATLTVEKSSSTVYLELSRLTSDDSAVYYCARRGLYYFDYWGQGTTLTVSS	https://doi.org/10.1016/j.celrep.2017.04.054	Greiff et al.	https://doi.org/10.1182/blood.2019004197	Bender et al.	ERR1759665_Heavy_IGHM.csv.gz	ERR3664749_Heavy_Bulk.csv.gz	1044723	48894
VQLQQSGAELVKPGASVKISCKASGYAFSSYWMNWVKQRPGKGLEWIGQIYPGDGDTNYNGKFKGKATLTADKSSSTAYMQLSSLTSEDSAVYFCARGGYDYDNAMDYWGQGTSVTVSS	https://doi.org/10.1016/j.celrep.2017.04.054	Greiff et al.	https://doi.org/10.1182/blood.2019004197	Bender et al.	ERR1759665_Heavy_IGHM.csv.gz	ERR3664754_Heavy_Bulk.csv.gz	1047377	26739
EVQLQQSGPELVKPGASVKISCKASGYTFTDYYMNWVKQSHGKSLEWIGDINPNNGGTSYNQKFKGKATLTVDKSSSTAYMELRSLTSEDSAVYYCARPYGSSYAMDYWGQGTSVTVSS	https://doi.org/10.1016/j.celrep.2017.04.054	Greiff et al.	https://doi.org/10.1182/blood.2019004197	Bender et al.	ERR1759665_Heavy_IGHM.csv.gz	ERR3664755_Heavy_Bulk.csv.gz	1049901	601
VQLQQSGPELVKPGASVKISCKASGYSFTGYYMNWVKQSPEKSLEWIGEINPSTGGTTYNQKFKAKATLTVDKSSSTAYMQLKSLTSEDSAVYYCARRGEGYFDVWGTGTTVTVSS	https://doi.org/10.1016/j.celrep.2017.04.054	Greiff et al.	https://doi.org/10.1182/blood.2019004197	Bender et al.	ERR1759665_Heavy_IGHM.csv.gz	ERR3664749_Heavy_Bulk.csv.gz	1071697	26686
EVQLVESGGGLVKPGGSLKLSCAASGFTFSDYGMHWVRQAPEKGLEWVAYISSGSSTIYYADTVKGRFTISRDNAKNTLFLQMTSLRSEDTAMYYCARRDYDEYYFDYWGQGTTLTVSS	https://doi.org/10.1016/j.celrep.2017.04.054	Greiff et al.	https://doi.org/10.1182/blood.2019004197	Bender et al.	ERR1759665_Heavy_IGHM.csv.gz	ERR3664749_Heavy_Bulk.csv.gz	1093564	27471
EVKLEESGGGLVQPGGSMKLSCVASGFTFSNYWMNWVRQSPEKGLEWVAQIRLKSDNYATHYAESVKGRFTISRDDSKSSVYLQMNNLRAEDTGIYYCTDYYGSSYDYFDYWGQGTTLTVSS	https://doi.org/10.1016/j.celrep.2017.04.054	Greiff et al.	https://doi.org/10.1182/blood.2019004197	Bender et al.	ERR1759665_Heavy_IGHM.csv.gz	ERR3664754_Heavy_Bulk.csv.gz	1135202	6469
EVKLLQSGGGLVQPGGSLKLSCAASGIDFSRYWMSWVRRAPGKGLEWIGEINPDSSTINYAPSLKDKFIISRDNAKNTLYLQMSKVRSEDTALYYCARNWDVGFDYWGQGTTLTVSS	https://doi.org/10.1098/rstb.2014.0236	Collins et al.	https://doi.org/10.1182/blood.2019004197	Bender et al.	ERR1759665_Heavy_IGHM.csv.gz	ERR3664754_Heavy_Bulk.csv.gz	1162517	8140
QVQLQQSGAELMKPGASVKLSCKATGYTFTGYWIEWVKQRPGHGLEWIGEILPGSGSTNYNEKFKGKATFTADTSSNTAYMQLSSLTTEDSAIYYCARGGSSYYAMDYWGQGTSVTVSS	https://doi.org/10.1016/j.celrep.2017.04.054	Greiff et al.	https://doi.org/10.1182/blood.2019004197	Bender et al.	ERR1759665_Heavy_IGHM.csv.gz	ERR3664754_Heavy_Bulk.csv.gz	1212759	318
QVQLQQPGTELVKPGASVKLSCKASGYTFTSYWMHWVKQRPGQGLEWIGNINPSNGGTNYNEKFKSKATLTVDKSSSTAYMQLSSLTSEDSAVYYCARLGPRYYFDYWGQGTTLTVSS	https://doi.org/10.1016/j.celrep.2017.04.054	Greiff et al.	https://doi.org/10.1182/blood.2019004197	Bender et al.	ERR1759665_Heavy_IGHM.csv.gz	ERR3664757_Heavy_Bulk.csv.gz	1213126	81189
EVQLVESGGGLVKPGGSLKLSCAASGFTFSDYGMHWVRQAPEKGLEWVAYISSGSSTIYYADTVKGRFTISRDNAKNTLFLQMTSLRSEDTAMYYCARQRYYAMDYWGQGTSVTVSS	https://doi.org/10.1016/j.celrep.2017.04.054	Greiff et al.	https://doi.org/10.1182/blood.2019004197	Bender et al.	ERR1759665_Heavy_IGHM.csv.gz	ERR3664749_Heavy_Bulk.csv.gz	1223623	24675
VQLQQSGAELVKPGASVKISCKASGYAFSSYWMNWVKQRPGKGLEWIGQIYPGDGDTNYNGKFKGKATLTADKSSSTAYMQLSSLTSEDSAVYFCARHGSSLWYFDVWGTGTTVTVSS	https://doi.org/10.1016/j.celrep.2017.04.054	Greiff et al.	https://doi.org/10.1182/blood.2019004197	Bender et al.	ERR1759665_Heavy_IGHM.csv.gz	ERR3664754_Heavy_Bulk.csv.gz	1228916	18478
VQLQQSGPELVKPGASVKIPCKASGYTFTDYNMDWVKQSHGKSLEWIGDINPNNGGTIYNQKFKGKATLTVDKSSSTAYMELRSLTSEDTAVYYCARYYDYYAMDYWGQGTSVTVSS	https://doi.org/10.1016/j.celrep.2017.04.054	Greiff et al.	https://doi.org/10.1182/blood.2019004197	Bender et al.	ERR1759665_Heavy_IGHM.csv.gz	ERR3664757_Heavy_Bulk.csv.gz	1230209	109903
QVQLQQPGAELVKPGASVKLSCKASGYTFTSYWMQWVKQRPGQGLEWIGEIDPSDSYTNYNQKFKGKATLTVDTSSSTAYMQLSSLTSEDSAVYYCANGSSYFDYWGQGTTLTVSS	https://doi.org/10.1016/j.celrep.2017.04.054	Greiff et al.	https://doi.org/10.1182/blood.2019004197	Bender et al.	ERR1759665_Heavy_IGHM.csv.gz	ERR3664757_Heavy_Bulk.csv.gz	1232928	2772
QVQLQQSGPELVKPGASVKISCKASGYAFSSSWMNWVKQRPGKGLEWIGRIYPGDGDTNYNGKFKGKATLTADKSSSTAYMQLSSLTSEDSAVYFCAGDGYYGYFDVWGTGTTVTVSS	https://doi.org/10.1016/j.celrep.2017.04.054	Greiff et al.	https://doi.org/10.1182/blood.2019004197	Bender et al.	ERR1759665_Heavy_IGHM.csv.gz	ERR3664749_Heavy_Bulk.csv.gz	1241116	14235
EVKLEESGGGLVQPGGSMKLSCVASGFTFSNYWMNWVRQSPEKGLEWVAQIRLKSDNYATHYAESVKGRFTISRDDSKSSVYLQMNNLRAEDTGIYYCTGGYDFDYWGQGTTLTVSS	https://doi.org/10.1016/j.celrep.2017.04.054	Greiff et al.	https://doi.org/10.1182/blood.2019004197	Bender et al.	ERR1759677_1_Heavy_IGHM.csv.gz	ERR3664744_Heavy_Bulk.csv.gz	2744336	34499
QVQLQQPGAELVKPGASVKLSCKASGYTFTSYWMHWVKQRPGRGLEWIGRIDPNSGGTKYNEKFKSKATLTVDKPSSTAYMQLSSLTSEDSAVYYCARGEYYGSSDYWGQGTTLTVSS	https://doi.org/10.1016/j.celrep.2017.04.054	Greiff et al.	https://doi.org/10.1182/blood.2019004197	Bender et al.	ERR1759665_Heavy_IGHM.csv.gz	ERR3664746_Heavy_Bulk.csv.gz	1246920	1280
EVQLQQSGPELVKPGASVKISCKASGYTFTDYYMNWVKQSHGKSLEWIGDINPNNGGTSYNQKFKGKATLTVDKSSSTAYMELRSLTSEDSAVYYCARESYGSSYGYWGQGTTLTVSS	https://doi.org/10.1016/j.celrep.2017.04.054	Greiff et al.	https://doi.org/10.1182/blood.2019004197	Bender et al.	ERR1759665_Heavy_IGHM.csv.gz	ERR3664744_Heavy_Bulk.csv.gz	1263408	3887
EVQLQQSGPELVKPGASVKISCKASGYTFTDYYMNWVKQSHGKSLEWIGDINPNNGGTSYNQKFKGKATLTVDKSSSTAYMELRSLTSEDSAVYYCARFYYYGSSYFDYWGQGTTLTVSS	https://doi.org/10.1038/ncomms13642	Corcoran et al.	https://doi.org/10.1182/blood.2019004197	Bender et al.	ERR1759665_Heavy_IGHM.csv.gz	ERR3664746_Heavy_Bulk.csv.gz	1289685	1283
QVQLQQSGAELARPGASVKLSCKASGYTFTSYGISWVKQRTGQGLEWIGEIYPRSGNTYYNEKFKGKATLTADKSSSTAYMELRSLTSEDSAVYFCAREGYSYYAMDYWGQGTSVTVSS	https://doi.org/10.1016/j.celrep.2017.04.054	Greiff et al.	https://doi.org/10.1182/blood.2019004197	Bender et al.	ERR1759665_Heavy_IGHM.csv.gz	ERR3664762_Heavy_Bulk.csv.gz	1290590	26948
EVKLEESGGGLVQPGGSMKLSCVASGFTFSNYWMNWVRQSPEKGLEWVAQIRLKSDNYATHYAESVKGRFTISRDDSKSSVYLQMNNLRAEDTGIYYCTEFDYWGQGTTLTVSS	https://doi.org/10.1016/j.celrep.2017.04.054	Greiff et al.	https://doi.org/10.1182/blood.2019004197	Bender et al.	ERR1759665_Heavy_IGHM.csv.gz	ERR3664754_Heavy_Bulk.csv.gz	1304555	4431
QVQLQQPGAELVRPGSSVKLSCKASGYTFTSYWMHWVKQRPIQGLEWIGNIDPSDSETHYNQKFKDKATLTVDKSSSTAYMQLSSLTSEDSAVYYCARNYGSYFDYWGQGTTLTVSS	https://doi.org/10.1016/j.celrep.2017.04.054	Greiff et al.	https://doi.org/10.1182/blood.2019004197	Bender et al.	ERR1759665_Heavy_IGHM.csv.gz	ERR3664749_Heavy_Bulk.csv.gz	1443702	58927
VQLQQSGAELVRPGASVTLSCKASGYTFTDYEMHWVKQTPVHGLEWIGAIDPETGGTAYNQKFKGKAILTADKSSSTAYMELRSLTSEDSAVYYCTRWATDYWGQGTTLTVSS	https://doi.org/10.1016/j.celrep.2017.04.054	Greiff et al.	https://doi.org/10.1182/blood.2019004197	Bender et al.	ERR1759665_Heavy_IGHM.csv.gz	ERR3664754_Heavy_Bulk.csv.gz	1444623	11850
QVQLQQSGAELMKPGASVKLSCKATGYTFTGYWIEWVKQRPGHGLEWIGEILPGSGSTNYNEKFKGKATFTADTSSNTAYMQLSSLTTEDSAIYYCARRGGNYYFDYWGQGTTLTVSS	https://doi.org/10.1016/j.celrep.2017.04.054	Greiff et al.	https://doi.org/10.1182/blood.2019004197	Bender et al.	ERR1759665_Heavy_IGHM.csv.gz	ERR3664744_Heavy_Bulk.csv.gz	1525758	11410
EVQLQQSGPVLVKPGASVKMSCKASGYTFTDYYMNWVKQSHGKSLEWIGVINPYNGGTSYNQKFKGKATLTVDKSSSTAYMELNSLTSEDSAVYYCARRDRGDAMDYWGQGTSVTVSS	https://doi.org/10.1016/j.celrep.2017.04.054	Greiff et al.	https://doi.org/10.1182/blood.2019004197	Bender et al.	ERR1759665_Heavy_IGHM.csv.gz	ERR3664762_Heavy_Bulk.csv.gz	1542704	7347
QVQLQQPGAELVRPGTSVKLSCKASGYTFTSYWMHWVKQRPGQGLEWIGVIDPSDSYTNYNQKFKGKATLTVDTSSSTAYMQLSSLTSEDSAVYYCARKTFDYWGQGTTLTVSS	https://doi.org/10.1016/j.celrep.2017.04.054	Greiff et al.	https://doi.org/10.1182/blood.2019004197	Bender et al.	ERR1759665_Heavy_IGHM.csv.gz	ERR3664754_Heavy_Bulk.csv.gz	1640783	9880
QVQLQQPGAELVKPGASVKLSCKASGYTFTSYWMHWVKQRPGRGLEWIGRIDPNSGGTKYNEKFKSKATLTVDKPSSTAYMQLSSLTSEDSAVYYCARSDYYGSYFDYWGQGTTLTVSS	https://doi.org/10.1098/rstb.2014.0236	Collins et al.	https://doi.org/10.1182/blood.2019004197	Bender et al.	ERR1759665_Heavy_IGHM.csv.gz	ERR3664749_Heavy_Bulk.csv.gz	1694607	38243
EVQLQQSGPELVKPGASVKISCKASGYTFTDYYMNWVKQSHGKSLEWIGDINPNNGGTSYNQKFKGKATLTVDKSSSTAYMELRSLTSEDSAVYYCAIYYYGSTYYYAMDYWGQGTSVTVSS	https://doi.org/10.1016/j.celrep.2017.04.054	Greiff et al.	https://doi.org/10.1182/blood.2019004197	Bender et al.	ERR1759665_Heavy_IGHM.csv.gz	ERR3664744_Heavy_Bulk.csv.gz	1697264	50100
QVQLQQPGAELVKPGASVKLSCKASGYTFTSYWMHWVKQRPGRGLEWIGRIDPNSGGTKYNEKFKSKATLTVDKPSSTAYMQLSSLTSEDSAVYYCARWGSSGYFDYWGQGTTLTVSS	https://doi.org/10.1016/j.celrep.2017.04.054	Greiff et al.	https://doi.org/10.1182/blood.2019004197	Bender et al.	ERR1759665_Heavy_IGHM.csv.gz	ERR3664754_Heavy_Bulk.csv.gz	1720087	9691
QVQLQQPGAELVKPGASVKLSCKASGYTFTSYWMHWVKQRPGRGLEWIGRIDPNSGGTKYNEKFKSKATLTVDKPSSTAYMQLSSLTSEDSAVYYCARSDYDYGFDYWGQGTTLTVSS	https://doi.org/10.1016/j.celrep.2017.04.054	Greiff et al.	https://doi.org/10.1182/blood.2019004197	Bender et al.	ERR1759665_Heavy_IGHM.csv.gz	ERR3664749_Heavy_Bulk.csv.gz	1738548	12866
EVQLQQSGPELVKPGASVKISCKASGYTFTDYYMNWVKQSHGKSLEWIGDINPNNGGTSYNQKFKGKATLTVDKSSSTAYMELRSLTSEDSAVYYCAAYYSNSYAMDYWGQGTSVTVSS	https://doi.org/10.1038/ncomms13642	Corcoran et al.	https://doi.org/10.1182/blood.2019004197	Bender et al.	ERR1759665_Heavy_IGHM.csv.gz	ERR3664749_Heavy_Bulk.csv.gz	1808990	42838
EVQLQQSGPELVKPGASVKISCKASGYTFTDYYMNWVKQSHGKSLEWIGDINPNNGGTSYNQKFKGKATLTVDKSSSTAYMELRSLTSEDSAVYYCARYYYGTPYYFDYWGQGTTLTVSS	https://doi.org/10.1016/j.celrep.2017.04.054	Greiff et al.	https://doi.org/10.1182/blood.2019004197	Bender et al.	ERR1759665_Heavy_IGHM.csv.gz	ERR3664744_Heavy_Bulk.csv.gz	1984210	26427
EVQLQQSGAELVRPGASVKLSCTASGFNIKDDYMHWVKQRPEQGLEWIGWIDPENGDTEYASKFQGKATITADTSSNTAYLQLSSLTSEDTAVYYCTTITTVVATNFDVWGTGTTVTVSS	https://doi.org/10.1016/j.celrep.2017.04.054	Greiff et al.	https://doi.org/10.1182/blood.2019004197	Bender et al.	ERR1759665_Heavy_IGHM.csv.gz	ERR3664757_Heavy_Bulk.csv.gz	2077790	1204
QVQLQQSGAELVKPGASVKLSCKASGYTFTEYTIHWVKQRSGQGLEWIGWFYPGSGSIKYNEKFKDKATLTADKSSSTVYMELSRLTSEDSAVYFCERHGWDYWGQGTTLTVSS	https://doi.org/10.1016/j.celrep.2017.04.054	Greiff et al.	https://doi.org/10.1182/blood.2019004197	Bender et al.	ERR1759665_Heavy_IGHM.csv.gz	ERR3664762_Heavy_Bulk.csv.gz	2092775	17643
QVQLQQSGPELVKPGASVKISCKASGYAFSSSWMNWVKQRPGKGLEWIGRIYPGDGDTNYNGKFKGKATLTADKSSSTAYMQLSSLTSEDSAVYFCARVYYDYDDYAMDYWGQGTSVTVSS	https://doi.org/10.1016/j.celrep.2017.04.054	Greiff et al.	https://doi.org/10.1182/blood.2019004197	Bender et al.	ERR1759665_Heavy_IGHM.csv.gz	ERR3664744_Heavy_Bulk.csv.gz	2093855	21840
EVKLEESGGGLVQPGGSMKLSCVASGFTFSNYWMNWVRQSPEKGLEWVAQIRLKSDNYATHYAESVKGRFTISRDDSKSSVYLQMNNLRAEDTGIYYCTGYGSSYYAMDYWGQGTSVTVSS	https://doi.org/10.4049/jimmunol.1700568	Prohaska et al.	https://doi.org/10.1182/blood.2019004197	Bender et al.	ERR1759665_Heavy_IGHM.csv.gz	ERR3664749_Heavy_Bulk.csv.gz	2104925	34643
QVQLQQPGAELVKPGASVKMSCKASGYTFTSYWITWVKQRPGQGLEWIGDIYPGSGSTNYNEKFKSKATLTVDTSSSTAYMQLSSLTSEDSAVYYCARETGPYAMDYWGQGTSVTVSS	https://doi.org/10.1016/j.celrep.2017.04.054	Greiff et al.	https://doi.org/10.1182/blood.2019004197	Bender et al.	ERR1759665_Heavy_IGHM.csv.gz	ERR3664762_Heavy_Bulk.csv.gz	2168935	37505
EVKLEESGGGLVQPGGSMKLSCVASGFTFSNYWMNWVRQSPEKGLEWVAQIRLKSDNYATHYAESVKGRFTISRDDSKSSVYLQMNNLRAEDTGIYYCTGLLDAMDYWGQGTSVTVSS	https://doi.org/10.1016/j.celrep.2017.04.054	Greiff et al.	https://doi.org/10.1182/blood.2019004197	Bender et al.	ERR1759665_Heavy_IGHM.csv.gz	ERR3664754_Heavy_Bulk.csv.gz	2182383	46157
QVQLQQSGPELVKPGASVKISCKASGYAFSSSWMNWVKQRPGKGLEWIGRIYPGDGDTNYNGKFKGKATLTADKSSSTAYMQLSSLTSEDSAVYFCARSGTGGYFDVWGTGTTVTVSS	https://doi.org/10.1016/j.celrep.2017.04.054	Greiff et al.	https://doi.org/10.1182/blood.2019004197	Bender et al.	ERR1759665_Heavy_IGHM.csv.gz	ERR3664749_Heavy_Bulk.csv.gz	2214504	27183
QVQLQQSGAELMKPGASVKLSCKATGYTFTGYWIEWVKQRPGHGLEWIGEILPGSGSTNYNEKFKGKATFTADTSSNTAYMQLSSLTTEDSAIYYCARRRDGYDYWGQGTTLTVSS	https://doi.org/10.1016/j.celrep.2017.04.054	Greiff et al.	https://doi.org/10.1182/blood.2019004197	Bender et al.	ERR1759665_Heavy_IGHM.csv.gz	ERR3664749_Heavy_Bulk.csv.gz	2372313	34589
QVQLKQSGAELVKPGASVKISCKASGYTFTDYYINWVKQRPGQGLEWIGKIGPGSGSTYYNEKFKGKATLTADKSSSTAYMQLSSLTSEDSAVYFCARSGGLDYWGQGTTLTVSS	https://doi.org/10.1016/j.celrep.2017.04.054	Greiff et al.	https://doi.org/10.1182/blood.2019004197	Bender et al.	ERR1759665_Heavy_IGHM.csv.gz	ERR3664754_Heavy_Bulk.csv.gz	2450712	45560
EVQLVESGGGLVQPGGSLKLSCAASGIDFSRYWMSWVRRAPGKGLEWIGEINPDSSTINYAPSLKDKFIISRDNAKNTLYLQMSKVRSEDTALYYCARNWDVGFDYWGQGTTLTVSS	https://doi.org/10.1016/j.celrep.2017.04.054	Greiff et al.	https://doi.org/10.1182/blood.2019004197	Bender et al.	ERR1759665_Heavy_IGHM.csv.gz	ERR3664746_Heavy_Bulk.csv.gz	2563040	1794
EVQLVESGGGLVKPGGSLKLSCAASGFTFSSYAMSWVRQTPEKRLEWVATISDGGSYTYYPDNVKGRFTISRDNAKNNLYLQMSHLKSEDTAMYYCARGDWDDYWGQGTTLTVSS	https://doi.org/10.1016/j.celrep.2017.04.054	Greiff et al.	https://doi.org/10.1182/blood.2019004197	Bender et al.	ERR1759665_Heavy_IGHM.csv.gz	ERR3664762_Heavy_Bulk.csv.gz	2565548	10355
EVQLQQSGPELVKPGASVKISCKASGYTFTDYYMNWVKQSHGKSLEWIGDINPNNGGTSYNQKFKGKATLTVDKSSSTAYMELRSLTSEDSAVYYCARRDYGSLYAMDYWGQGTSVTVSS	https://doi.org/10.1016/j.celrep.2017.04.054	Greiff et al.	https://doi.org/10.1182/blood.2019004197	Bender et al.	ERR1759665_Heavy_IGHM.csv.gz	ERR3664754_Heavy_Bulk.csv.gz	2630435	34268
QVQLQQSGAELVKPGASVKLSCKASGYTFTEYTIHWVKQRSGQGLEWIGWFYPGSGSIKYNEKFKDKATLTADKSSSTVYMELSRLTSEDSAVYFCARHERGLGLDYWGQGTTLTVSS	https://doi.org/10.1016/j.celrep.2017.04.054	Greiff et al.	https://doi.org/10.1182/blood.2019004197	Bender et al.	ERR1759665_Heavy_IGHM.csv.gz	ERR3664744_Heavy_Bulk.csv.gz	2797541	37184
EVKLEESGGGLVQPGGSMKLSCVASGFTFSNYWMNWVRQSPEKGLEWVAQIRLKSDNYATHYAESVKGRFTISRDDSKSSVYLQMNNLRAEDTGIYYCTGYGNYWYFDVWGTGTTVTVSS	https://doi.org/10.1016/j.celrep.2017.04.054	Greiff et al.	https://doi.org/10.1182/blood.2019004197	Bender et al.	ERR1759665_Heavy_IGHM.csv.gz	ERR3664744_Heavy_Bulk.csv.gz	2827661	20222
VQLQQSGPELVKPGASVKISCKASGYAFSSSWMNWVKQRPGKGLEWIGRIYPGDGDTNYNGKFKGKATLTADKSSSTAYMQLSSLTSEDSAVYFCARGDYGSSDYWGQGTTLTVSS	https://doi.org/10.1016/j.celrep.2017.04.054	Greiff et al.	https://doi.org/10.1182/blood.2019004197	Bender et al.	ERR1759665_Heavy_IGHM.csv.gz	ERR3664756_Heavy_Bulk.csv.gz	2917525	8560
EVKLEESGGGLVQPGGSMKLSCVASGFTFSNYWMNWVRQSPEKGLEWVAQIRLKSDNYATHYAESVKGRFTISRDDSKSSVYLQMNNLRAEDTGIYYCTGDTTVVADYWGQGTTLTVSS	https://doi.org/10.1016/j.celrep.2017.04.054	Greiff et al.	https://doi.org/10.1182/blood.2019004197	Bender et al.	ERR1759665_Heavy_IGHM.csv.gz	ERR3664749_Heavy_Bulk.csv.gz	2928250	59943
QVQLQQPGAELVKPGASVKLSCKASGYTFTSYWMHWVKQRPGQGLEWIGMIHPNSGSTNYNEKFKSKATLTVDKSSSTAYMQLSSLTSEDSAVYYCALIDYWGQGTTLTVSS	https://doi.org/10.1016/j.celrep.2017.04.054	Greiff et al.	https://doi.org/10.1182/blood.2019004197	Bender et al.	ERR1759667_Heavy_IGHM.csv.gz	ERR3664757_Heavy_Bulk.csv.gz	18245	71522
QVQLQQPGAELVMPGASVKLSCKASGYTFTSYWMHWVKQRPGQGLEWIGEIDPSDSYTNYNQKFKGKSTLTVDKSSSTAYMQLSSLTSEDSAVYYCARSSGYPDYWGQGTTLTVSS	https://doi.org/10.1016/j.celrep.2017.04.054	Greiff et al.	https://doi.org/10.1182/blood.2019004197	Bender et al.	ERR1759667_Heavy_IGHM.csv.gz	ERR3664746_Heavy_Bulk.csv.gz	407120	17668
EVQLVESGGDLVKPGGSLKLSCAASGFTFSSYGMSWVRQTPDKRLEWVATISSGGSYTYYPDSVKGRFTISRDNAKNTLYLQMSSLKSEDTAMYYCARLLRYFDYWGQGTTLTVSS	https://doi.org/10.1016/j.celrep.2017.04.054	Greiff et al.	https://doi.org/10.1182/blood.2019004197	Bender et al.	ERR1759688_Heavy_IGHM.csv.gz	ERR3664769_Heavy_Bulk.csv.gz	921901	11822
EVQLKQSGAELVRPGASVKLSCTASGFNIKDDYMHWVKQRPEQGLEWIGWIDPENGDTEYASKFQGKATITADTSSNTAYLQLSSLTSEDTAVYYCTTITTVVATNFDVWGTGTTVTVSS	https://doi.org/10.1016/j.celrep.2017.04.054	Greiff et al.	https://doi.org/10.1182/blood.2019004197	Bender et al.	ERR1759666_Heavy_IGHM.csv.gz	ERR3664757_Heavy_Bulk.csv.gz	252126	70648
EVQLQQSGAELVRPGASVKLSCTASGFNIKDDYMHWVKQRPEQGLAWIGWIDPENGDTEYASKFQGKATITADTSSNTAYLQLSSLTSEDTAVYYCTTITTVVATNFDVWGTGTTVTVSS	https://doi.org/10.1016/j.celrep.2017.04.054	Greiff et al.	https://doi.org/10.1182/blood.2019004197	Bender et al.	ERR1759666_Heavy_IGHM.csv.gz	ERR3664757_Heavy_Bulk.csv.gz	622690	35602
QVQLQQPGAELVKPGASVKLSCKASGYTFTSYWMHWVKQRPGQGLEWIGMIHPNSGSTNYNEKFKSKATLTVDKSSSTAYMQLSSLTSEDSAVYYCARDYGKGYWGQGTTLTVSS	https://doi.org/10.1016/j.celrep.2017.04.054	Greiff et al.	https://doi.org/10.1182/blood.2019004197	Bender et al.	ERR1759667_Heavy_IGHM.csv.gz	ERR3664762_Heavy_Bulk.csv.gz	123657	21107
QVQLQQPGAELVKPGASVKLSCKASGYTFTSYWMHWVKQRPGQGLEWIGMIHPNSGSTNYNEKFKSKATLTVDKSSSTAYMQLSSLTSEDSAVYYCAKGGYFDYWGQGTTLTVSS	https://doi.org/10.1016/j.celrep.2017.04.054	Greiff et al.	https://doi.org/10.1182/blood.2019004197	Bender et al.	ERR1759697_Heavy_IGHM.csv.gz	ERR3664744_Heavy_Bulk.csv.gz	196197	54251
QVQLQQPGAELVKPGASVKLSCKASGYTFTSYWMHWVKQRPGQGLEWIGMIHPNSGSTNYNEKFKSKATLTVDKSSSTAYMQLSSLTSEDSAVYYCARGAYWGQGTLVTVS	https://doi.org/10.1016/j.celrep.2017.04.054	Greiff et al.	https://doi.org/10.1182/blood.2019004197	Bender et al.	ERR1759685_Heavy_IGHM.csv.gz	ERR3664754_Heavy_Bulk.csv.gz	641707	24548
EVQLQQSGAELVRPGASVKLSCTASGFNIKDDYMHWVKQRPEQGLEWIGWIDPENGDTEYASKFQGKATITADTSSNTAYLQLSSLTSEDTAVYYCTTITAVVATNFDVWGTGTTVTVSS	https://doi.org/10.1016/j.celrep.2017.04.054	Greiff et al.	https://doi.org/10.1182/blood.2019004197	Bender et al.	ERR1759666_Heavy_IGHM.csv.gz	ERR3664757_Heavy_Bulk.csv.gz	1078071	76468
QVQLQQPGAELVKPGASVKLSCKASGYTFTSYWMHWVKQRPGQGLEWIGMIHPNSGSTNYNEKFKSKATLTVDKSSSTAYMQLSSLTSEDSAVYYCARDSDYFDYWGQGTTLTVSS	https://doi.org/10.1016/j.celrep.2017.04.054	Greiff et al.	https://doi.org/10.1182/blood.2019004197	Bender et al.	ERR1759674_Heavy_IGHM.csv.gz	ERR3664749_Heavy_Bulk.csv.gz	2704204	37942
EVQLQQSGAELVRPGASVKLSCTASGFNIKDDYMHWVKQRPEQGLEWIGWIDPENGDTEYASKFQGKATITADTSSNTAYLQLSSLTSEDTAVYYCTTITTVVATNFDGWGTGTTVTVSS	https://doi.org/10.1016/j.celrep.2017.04.054	Greiff et al.	https://doi.org/10.1182/blood.2019004197	Bender et al.	ERR1759666_Heavy_IGHM.csv.gz	ERR3664757_Heavy_Bulk.csv.gz	1127377	71100
QVQLQQPGAELVRPGSSVKLSCKASGYTFTSYWMHWVKQRPIQGLEWIGNIDPSDSETHYNQKFKDKATLTVDKSSSTAYMQLSSLTSEDSAVYYCARGVAWFAYWGQGTLVTVS	https://doi.org/10.1016/j.celrep.2017.04.054	Greiff et al.	https://doi.org/10.1182/blood.2019004197	Bender et al.	ERR1759666_Heavy_IGHM.csv.gz	ERR3664744_Heavy_Bulk.csv.gz	1151495	3934
QVQLQQPGAELVKPGASVKMSCKASGYTFTSYWITWVKQRPGQGLEWIGDIYPGSGSTNYNEKFKSKATLTVDTSSSTAYMQLSSLTSEDSAVYYCARPHYYGSSLDYWGQGTTLTVSS	https://doi.org/10.1016/j.celrep.2017.04.054	Greiff et al.	https://doi.org/10.1182/blood.2019004197	Bender et al.	ERR1759685_Heavy_IGHM.csv.gz	ERR3664744_Heavy_Bulk.csv.gz	396904	11127
QVQLQQPGAELVKPGASVKLSCKASGYTFTSYWMHWVKQRPGRGLEWIGRIDPNSGGTKYNEKFKSKATLTVDKPSSTAYMQLSSLTSEDSAVYYCARGGYYYAMDYWGQGTAVTVSS	https://doi.org/10.1016/j.celrep.2017.04.054	Greiff et al.	https://doi.org/10.1182/blood.2019004197	Bender et al.	ERR1759666_Heavy_IGHM.csv.gz	ERR3664755_Heavy_Bulk.csv.gz	1218453	1115
QVQLQQPGAELVKPGASVKLSCKASGYTFTSYWMHWVKQRPGQGLEWIGMIHPNSGSTNYNEKFKSKATLTVDKSSSTAYMQLSSLTSEDSAVYYCARGDGSSYEAMDYWGQGTSVTVSS	https://doi.org/10.1016/j.celrep.2017.04.054	Greiff et al.	https://doi.org/10.1182/blood.2019004197	Bender et al.	ERR1759666_Heavy_IGHM.csv.gz	ERR3664744_Heavy_Bulk.csv.gz	1360671	17520
EVQLQQSGAELVRPGASVKLSCTASGFNIKDDYMHWVKQRPEQGLEWIGWIDPENGDTEYASKFQGKATITADTSSNTAYLQLSSLTSEDTAVYYCTTMTTVVATNFDVWGTGTTVTVSS	https://doi.org/10.1016/j.celrep.2017.04.054	Greiff et al.	https://doi.org/10.1182/blood.2019004197	Bender et al.	ERR1759666_Heavy_IGHM.csv.gz	ERR3664757_Heavy_Bulk.csv.gz	1362450	10788
QVQLQQPGAELVKPGASVKVSCKASGYTFTSYWMHWVKQRPGQGLEWIGRIHPSDSDTNYNQKFKGKATLTVDKSSSTAYMQLSSLTSEDSAVYYCAEGMDYWGQGTSVTVSS	https://doi.org/10.1016/j.celrep.2017.04.054	Greiff et al.	https://doi.org/10.1182/blood.2019004197	Bender et al.	ERR1759666_Heavy_IGHM.csv.gz	ERR3664744_Heavy_Bulk.csv.gz	1434138	55592
EVQLQQSGPELVKPGASVKISCKASGYTFTDYYMNWVKQSHGKSLEWIGDINPNNGGTSYNQKFKGKATLTVDKSSSTAYMQLSSLTSEDSAVYYCARWDYWGQGTTLTVSS	https://doi.org/10.1016/j.celrep.2017.04.054	Greiff et al.	https://doi.org/10.1182/blood.2019004197	Bender et al.	ERR1759666_Heavy_IGHM.csv.gz	ERR3664744_Heavy_Bulk.csv.gz	1654068	21858
QVTLKESGPGILQSSQTLSLTCSFSGFSLSTSGMGVSWIRQPSGKGLEWLAHIYWDDDKRYNPSLKSRLTISKDTSRNQVFLKITSVDTADTATYYCARSLWSYYAMDYWGQGTSVTVSS	https://doi.org/10.1016/j.celrep.2017.04.054	Greiff et al.	https://doi.org/10.1182/blood.2019004197	Bender et al.	ERR1759667_Heavy_IGHM.csv.gz	ERR3664744_Heavy_Bulk.csv.gz	6513	15576
EVQLQQSGPELVKPGASVKISCKASGYTFTDYYMNWVKQSHGKSLEWIGDINPNNGGASYNQKFKGKATLTVDKSSSTAYMELRSLTSEDSAVYYCARDYYGSSWYFDVWGTGTTVTVSS	https://doi.org/10.1098/rstb.2014.0236	Collins et al.	https://doi.org/10.1182/blood.2019004197	Bender et al.	ERR1759667_Heavy_IGHM.csv.gz	ERR3664744_Heavy_Bulk.csv.gz	9690	865
QVQLQQPGAELVKPGASVKMSCKASGYTFTSYWITWVKQRPGQGLEWIGDIYPGSGSTNYNEKFKSKATLTVDTSSSTAYMQLSSLTSEDSAVYYCARSPPYFDYWGQGTTLTVSS	https://doi.org/10.1016/j.celrep.2017.04.054	Greiff et al.	https://doi.org/10.1182/blood.2019004197	Bender et al.	ERR1759693_Heavy_IGHM.csv.gz	ERR3664762_Heavy_Bulk.csv.gz	113597	22841
EVKLEESGGGLVQPGGSMKLSCVASGFTFSNYWMNWVRQSPEKGLEWVAQIRLKSDNYATHYAESVKGRFTISRDDSKSSVYLQMNNLRAEDTGIYYCTGGDDYYFDYWGQGTTLTVSS	https://doi.org/10.1016/j.celrep.2017.04.054	Greiff et al.	https://doi.org/10.1182/blood.2019004197	Bender et al.	ERR1759667_Heavy_IGHM.csv.gz	ERR3664744_Heavy_Bulk.csv.gz	102185	41438
QVQLQQSGAELMKPGASVKLSCKATGYTFTGYWIEWVKQRPGHGLEWIGEILPGSGSTNYNEKFKGKATFTADTSSNTAYMQLSSLTTEDSAIYYCARGGNYDFDYWGQGTTLTVSS	https://doi.org/10.1016/j.celrep.2017.04.054	Greiff et al.	https://doi.org/10.1182/blood.2019004197	Bender et al.	ERR1759683_Heavy_IGHM.csv.gz	ERR3664762_Heavy_Bulk.csv.gz	776436	29673
QVQLQQSGAELMKPGASVKLSCKATGYTFTGYWIEWVKQRPGHGLEWIGEILPGSGSTNYNEKFKGKATFTADTSSNTAYMQLSSLTTEDSAIYYCARTGTNYWGQGTTLTVSS	https://doi.org/10.1016/j.celrep.2017.04.054	Greiff et al.	https://doi.org/10.1182/blood.2019004197	Bender et al.	ERR1759671_Heavy_IGHM.csv.gz	ERR3664746_Heavy_Bulk.csv.gz	968810	9199
QVQLQQSGAELVKPGASVKISCKASGYAFSSYWMNWVKQRPGKGLEWIGQIYPGDGDTNYNGKFKGKATLTADKSSSTAYMQLSSLTSEDSAVYFCARYGYDYWGQGTTLTVSS	https://doi.org/10.1016/j.celrep.2017.04.054	Greiff et al.	https://doi.org/10.1182/blood.2019004197	Bender et al.	ERR1759667_Heavy_IGHM.csv.gz	ERR3664744_Heavy_Bulk.csv.gz	172704	18148
QVQLQQPGAELVKPGASVKLSCKASGYTFTSYWMHWVKQRPGQGLEWIGMIHPNSGSTNYNEKFKSKATLTVDKSSSTAYMQLSSLTSEDSAVYYCARGTVVAYYYAMDYWGQGTSVTVSS	https://doi.org/10.1016/j.celrep.2017.04.054	Greiff et al.	https://doi.org/10.1182/blood.2019004197	Bender et al.	ERR1759667_Heavy_IGHM.csv.gz	ERR3664749_Heavy_Bulk.csv.gz	229634	26029
EVQLQQSGPELVKPGASVKISCKASGYTFTDYYMNWVKQSHGKSLEWIGDINPNNGGTSYNQKFKGKATLTVDKSSSTAYMELRSLTSEDSAVYYCARGGSSSYWYFDVWGTGTTVTVSS	https://doi.org/10.1038/ncomms13642	Corcoran et al.	https://doi.org/10.1182/blood.2019004197	Bender et al.	ERR1759671_Heavy_IGHM.csv.gz	ERR3664756_Heavy_Bulk.csv.gz	1773481	4119
EVQLQQSGAELVRPGASVKLSCTASGFNIKDDYMHWVKQRPEQGLEWIGWIDPENGDTEYASKFQGKATITADTSSNTAYLQLSSLTSEDTAVYYCTTFITTVVARDYWGQGTTLTVSS	https://doi.org/10.1016/j.celrep.2017.04.054	Greiff et al.	https://doi.org/10.1182/blood.2019004197	Bender et al.	ERR1759667_Heavy_IGHM.csv.gz	ERR3664744_Heavy_Bulk.csv.gz	304297	31299
QVQLQQPGAELVKPGASVKLSCKASGYTFTSYWMHWVKQRPGQGLEWIGMIHPNSGSTNYNEKFKSKATLTVDKSSSTAYMQLSSLTSEDSAVYYCARDDVWGTGTTVTVSS	https://doi.org/10.1016/j.celrep.2017.04.054	Greiff et al.	https://doi.org/10.1182/blood.2019004197	Bender et al.	ERR1759667_Heavy_IGHM.csv.gz	ERR3664754_Heavy_Bulk.csv.gz	311255	26246
EVKLEESGGGLVQPGGSMKLSCVASGFTFSNYWMNWVRQSPEKGLEWVAQIRLKSDNYATHYAESVKGRFTISRDDSKSSVYLQMNNLRAEDTGIYYCTGETGTNYWGQGTTLTVSS	https://doi.org/10.1016/j.celrep.2017.04.054	Greiff et al.	https://doi.org/10.1182/blood.2019004197	Bender et al.	ERR1759667_Heavy_IGHM.csv.gz	ERR3664744_Heavy_Bulk.csv.gz	545706	10458
EVQLQQSGPVLVKPGASVKMSCKASGYTFTDYYMNWVKQSHGKSLEWIGVINPYNGGTSYNQKFKGKATLTVDKSSSTAYMELNSLTSEDSAVYYCARENYYAMDYWGQGTSVTVSS	https://doi.org/10.1016/j.celrep.2017.04.054	Greiff et al.	https://doi.org/10.1182/blood.2019004197	Bender et al.	ERR1759667_Heavy_IGHM.csv.gz	ERR3664757_Heavy_Bulk.csv.gz	595516	72213
EVQLVESGGGLVKPGGSLKLSCAASGFTFSSYAMSWVRQTPEKRLEWVATISDGGSYTYYPDNVKGRFTISRDNAKNNLYLQMSHLKSEDTAMYYCARDLCFDYWGQGTTLTVSS	https://doi.org/10.1016/j.celrep.2017.04.054	Greiff et al.	https://doi.org/10.1182/blood.2019004197	Bender et al.	ERR1759667_Heavy_IGHM.csv.gz	ERR3664744_Heavy_Bulk.csv.gz	598352	1088
QVQLQQPGAELVKPGASVKMSCKASGYTFTSYWITWVKQRPGQGLEWIGDIYPGSGSTNYNEKFKSKATLTVDTSSSTAYMQLSSLTSEDSAVYYCARSGSKGAMDYWGQGTSVTVSS	https://doi.org/10.1016/j.celrep.2017.04.054	Greiff et al.	https://doi.org/10.1182/blood.2019004197	Bender et al.	ERR1759667_Heavy_IGHM.csv.gz	ERR3664755_Heavy_Bulk.csv.gz	617497	13821
EVQLQQSGPELVKPGASVKISCKASGYTFTDYYMNWVKQSHGKSLEWIGDINPNNGGTSYNQKFKGKATLTVDKSSSTAYMELRSLTSEDSAVYYCARFTTRYFDVWGTGTTVTVSS	https://doi.org/10.1016/j.celrep.2017.04.054	Greiff et al.	https://doi.org/10.1182/blood.2019004197	Bender et al.	ERR1759667_Heavy_IGHM.csv.gz	ERR3664744_Heavy_Bulk.csv.gz	648523	12605
QVQLQQPGAELVKPGASVKLSCKASGYTFTSYWMHWVKQRPGRGLEWIGRIDPNSGGTEYNEKFKSKATLTVDKPSSTAYMQLSSLTSEDSAVYYCARGGYYYAMDYWGQGTSVTVSS	https://doi.org/10.1016/j.celrep.2017.04.054	Greiff et al.	https://doi.org/10.1182/blood.2019004197	Bender et al.	ERR1759667_Heavy_IGHM.csv.gz	ERR3664755_Heavy_Bulk.csv.gz	671620	16811
EVKLEESGGGLVQPGGSMKLSCVASGFTFSNYWMNWVRQSPEKGLEWVAQIRLKSDNYATHYAESVKGRFTISRDDSKSSVYLQMNNLRAEDTGIYYCTGNYYAMDYWGQGTSVTVSS	https://doi.org/10.1016/j.celrep.2017.04.054	Greiff et al.	https://doi.org/10.1182/blood.2019004197	Bender et al.	ERR1759696_Heavy_IGHM.csv.gz	ERR3664744_Heavy_Bulk.csv.gz	186475	24716
QVQLQQPGAELVMPGASVKLSCKASGYTFTSYWMHWVKQRPGQGLEWIGEIDPSDSYTNYNQKFKGKSTLTVDKSSSTAYMQLSSLTSEDSAVYYCAYGNYEDYAMDYWGQGTSVTVSS	https://doi.org/10.1016/j.celrep.2017.04.054	Greiff et al.	https://doi.org/10.1182/blood.2019004197	Bender et al.	ERR1759667_Heavy_IGHM.csv.gz	ERR3664755_Heavy_Bulk.csv.gz	749014	11271
EVQLQQSGPELVKPGASVKISCKASGYTFTDYYMNWVKQSHGKSLEWIGDINPNNGGTSYNQKFKGKATLTVDKSSSTAYMELRSLTSEDSAVYYCARDGKGYWGQGTTLTVSS	https://doi.org/10.1038/ncomms13642	Corcoran et al.	https://doi.org/10.1182/blood.2019004197	Bender et al.	ERR1759753_1_Heavy_IGHM.csv.gz	ERR3664762_Heavy_Bulk.csv.gz	262556	24965
QVQLQQPGAELVKPGASVKLSCKASGYTFTSYWMHWVKQRPGRGLEWIGRIDPNSGGTKYNEKFKSKATLTVDKPSSTAYMQLSSLTSEDSAVYYCARGPTVFDYWGQGTTLTVSS	https://doi.org/10.1016/j.celrep.2017.04.054	Greiff et al.	https://doi.org/10.1182/blood.2019004197	Bender et al.	ERR1759667_Heavy_IGHM.csv.gz	ERR3664744_Heavy_Bulk.csv.gz	951971	44138
VQLQQSVAELVRPGASVKLSCTASGFNIKNTYMHWVKQRPEQGLEWIGRIDPANGNTKYAPKFQGKATITADTSSNTAYLQLSSLTSEDTAIYYCARSSHWYFDVWGTGTTVTVSS	https://doi.org/10.1016/j.celrep.2017.04.054	Greiff et al.	https://doi.org/10.1182/blood.2019004197	Bender et al.	ERR1759683_Heavy_IGHM.csv.gz	ERR3664762_Heavy_Bulk.csv.gz	49911	4682
VQLQQSGPELVKPGDSVKISCKASGYSFTGYFMNWVMQSHGKSLEWIGRINPYNGDTFYNQKFKGKATLTVDKSSSTAHMELRSLTSEDSAVYYCARYYGSSYWYFDVWGTGTTVTVSS	https://doi.org/10.1016/j.celrep.2017.04.054	Greiff et al.	https://doi.org/10.1182/blood.2019004197	Bender et al.	ERR1759689_Heavy_IGHM.csv.gz	ERR3664744_Heavy_Bulk.csv.gz	1073200	56332
EVKLVESGGGLVQSGRSLRLSCATSGFTFSDFYMEWVRQAPGKGLEWIAASRNKANDYTTEYSASVKGRFIVSRDTSQSILYLQMNALRAEDTAIYYCARDANWDAMDYWGQGTSVTVSS	https://doi.org/10.1016/j.celrep.2017.04.054	Greiff et al.	https://doi.org/10.1182/blood.2019004197	Bender et al.	ERR1759667_Heavy_IGHM.csv.gz	ERR3664744_Heavy_Bulk.csv.gz	1082797	16632
EVQLQQSGPELVKPGASVKISCKASGYTFTDYYMNWVKQSHGKSLEWIGDINPNNGGTSYNQKFKGKATLTVDKSSSTAYMELRSLTSEDSAVYYCARRGLHYYAMDYWGQGTSVTVSS	https://doi.org/10.1016/j.celrep.2017.04.054	Greiff et al.	https://doi.org/10.1182/blood.2019004197	Bender et al.	ERR1759667_Heavy_IGHM.csv.gz	ERR3664754_Heavy_Bulk.csv.gz	1099688	29031
VQLQQSGAELVKPGASVKISCKASGYAFSSYWMNWVKQRPGKGLEWIGQIYPGDGDTNYNGKFKGKATLTADKSSSTAYMQLSSLTSEDSAVYFCARYYDYDGAMDYWGQGTSVTVSS	https://doi.org/10.1016/j.celrep.2017.04.054	Greiff et al.	https://doi.org/10.1182/blood.2019004197	Bender et al.	ERR1759677_Heavy_IGHM.csv.gz	ERR3664744_Heavy_Bulk.csv.gz	2060671	12637
EVQLQQSGPVLVKPGASVKMSCKASGYTFTDYYMNWVKQSHGKSLEWIGVINPYNGGTSYNQKFKGKATLTVDKSSSTAYMELNSLTSEDSAVYYCARRYYGSSRYFDVWGTGTTVTVSS	https://doi.org/10.1016/j.celrep.2017.04.054	Greiff et al.	https://doi.org/10.1182/blood.2019004197	Bender et al.	ERR1759667_Heavy_IGHM.csv.gz	ERR3664755_Heavy_Bulk.csv.gz	1355622	7098
EVKLEESGGGLVQPGGSMKLSCVASGFTFSNYWMNWVRQSPEKGLEWVAQIRLKSDNYATHYAESVKGRFTISRDDSKSSVYLQMNNLRAEDTGIYYCTGSRDAMDYWGQGTSVTVSS	https://doi.org/10.1016/j.celrep.2017.04.054	Greiff et al.	https://doi.org/10.1182/blood.2019004197	Bender et al.	ERR1759686_Heavy_IGHM.csv.gz	ERR3664754_Heavy_Bulk.csv.gz	2458199	30829
QVQLQQPGAELVKPGASVKLSCKASGYTFTSYWMHWVKQRPGRGLEWIGRIDPNSGGTKYNEKFKSKATLTVDKPSSTAYMQLSSLTSEDSAVYYCARDYYGSSSSFDYWGQGTTLTVSS	https://doi.org/10.1016/j.celrep.2017.04.054	Greiff et al.	https://doi.org/10.1182/blood.2019004197	Bender et al.	ERR1759668_1_Heavy_IGHM.csv.gz	ERR3664757_Heavy_Bulk.csv.gz	46100	89823
VQLQESGPGLAKPSQTLSLTCSVTGYSITSDYWNWIRKFPGNKLEYMGYISYSGSTYYNPSLKSRISITRDTSKNQYYLQLNSVTTEDTATYYCARGYAMDYWGQGTSVTVSS	https://doi.org/10.1016/j.celrep.2017.04.054	Greiff et al.	https://doi.org/10.1182/blood.2019004197	Bender et al.	ERR1759668_1_Heavy_IGHM.csv.gz	ERR3664754_Heavy_Bulk.csv.gz	137676	28765
EVKLEESGGGLVQPGGSMKLSCVASGFTFSNYWMNWVRQSPEKGLEWVAQIRLKSDNYATHYAESVKGRFTISRDDSKSSVYLQMNNLRAEDTGIYYCTGPLYYGSSSYAMDYWGQGTSVTVSS	https://doi.org/10.1016/j.celrep.2017.04.054	Greiff et al.	https://doi.org/10.1182/blood.2019004197	Bender et al.	ERR1759668_1_Heavy_IGHM.csv.gz	ERR3664754_Heavy_Bulk.csv.gz	168468	14855
QVQLQQPGAELVKPGASVKLSCKASGYTFTSYWMHWVKQRPGRGLEWIGRIDPNSGGTKYNEKFKSKATLTVDKPSSTAYMQLSSLTSEDSAVYYCARYYGSPYYAMDYWGQGTSVTVSS	https://doi.org/10.1016/j.celrep.2017.04.054	Greiff et al.	https://doi.org/10.1182/blood.2019004197	Bender et al.	ERR1759668_1_Heavy_IGHM.csv.gz	ERR3664744_Heavy_Bulk.csv.gz	175477	13046
EVQLVESGGGLVKPGGSLKLSCAASGFTFSSYAMSWVRQTPEKRLEWVATISDGGSYTYYPDNVKGRFTISRDNAKNNLYLQMSHLKSEDTAMYYCARDYGSSSWYFDVWGTGTTVTVSS	https://doi.org/10.1016/j.celrep.2017.04.054	Greiff et al.	https://doi.org/10.1182/blood.2019004197	Bender et al.	ERR1759670_Heavy_IGHM.csv.gz	ERR3664744_Heavy_Bulk.csv.gz	478603	38307
EVQLQQSGPELVKPGASVKISCKASGYTFTDYYMNWVKQSHGKSLEWIGDINPNNGGTSYNQKFKGKATLTVDKSSSTAYMELRSLTSEDSAVYYCASVPYWGQGTTLTVSS	https://doi.org/10.1016/j.celrep.2017.04.054	Greiff et al.	https://doi.org/10.1182/blood.2019004197	Bender et al.	ERR1759668_1_Heavy_IGHM.csv.gz	ERR3664749_Heavy_Bulk.csv.gz	255935	52251
DVKLVESGEGLVKPGGSLKLSCAASGFTFSSYAMSWVRQTPEKRLEWVAYISSGGDYIYYADTVKGRFTISRDNARNTLYLQMSSLKSEDTAMYYCTRDRIRGAMDYWGQGTSVTVSS	https://doi.org/10.1016/j.celrep.2017.04.054	Greiff et al.	https://doi.org/10.1182/blood.2019004197	Bender et al.	ERR1759668_1_Heavy_IGHM.csv.gz	ERR3664749_Heavy_Bulk.csv.gz	365224	31876
QVQLQQSGAELMKPGASVKLSCKATGYTFTGYWIEWVKQRPGHGLEWIGEILPGSGSTNYNEKFKGKATFTADTSSNTAYMQLSSLTTEDSAIYYCARGRYYAMDYWGQGTSVTVSS	https://doi.org/10.1016/j.celrep.2017.04.054	Greiff et al.	https://doi.org/10.1182/blood.2019004197	Bender et al.	ERR1759691_Heavy_IGHM.csv.gz	ERR3664744_Heavy_Bulk.csv.gz	1172274	39054
VQLQESGPGLVKPSQSLSLTCSVTGYSITSGYYWNWIRQFPGNKLEWMGYISYDGSNNYNPSLKNRISITRDTSKNQFFLKLNSVTTEDTATYYCARGVFDYWGQGTTLTVSS	https://doi.org/10.1016/j.celrep.2017.04.054	Greiff et al.	https://doi.org/10.1182/blood.2019004197	Bender et al.	ERR1759683_Heavy_IGHM.csv.gz	ERR3664754_Heavy_Bulk.csv.gz	242145	41586
EVKLEESGGGLVQPGGSMKLSCVASGFTFSNYWMNWVRQSPEKGLEWVAQIRLKSDNYATHYAESVKGRFTISRDDSKSSVYLQMNNLRAEDTGIYYCTGGLRYFDVWGTGTTVTVSS	https://doi.org/10.1016/j.celrep.2017.04.054	Greiff et al.	https://doi.org/10.1182/blood.2019004197	Bender et al.	ERR1759668_1_Heavy_IGHM.csv.gz	ERR3664754_Heavy_Bulk.csv.gz	572950	14380
EVQLQQSGPVLVKPGPSVKISCKASGFTFTDYYMHWVKQSHGKSLEWIGLVYPYNGGTSYNQKFKGKATLTVDTSSSTAYMELNSLTSEDSAVYYCARYYYGSSYAMDYWGQGTSVTVSS	https://doi.org/10.1016/j.celrep.2017.04.054	Greiff et al.	https://doi.org/10.1182/blood.2019004197	Bender et al.	ERR1759672_Heavy_IGHM.csv.gz	ERR3664744_Heavy_Bulk.csv.gz	529818	45668
QVQLQQPGAELVKPGASVKLSCKASGYTFTSYWMHWVKQRPGQGLEWIGMIHPNSGSTNYNEKFKSKATLTVDKSSSTAYMQLSSLTSEDSAVYYCARAYGSSYFDYWGQGTTLTVSS	https://doi.org/10.1016/j.celrep.2017.04.054	Greiff et al.	https://doi.org/10.1182/blood.2019004197	Bender et al.	ERR1759698_Heavy_IGHM.csv.gz	ERR3664754_Heavy_Bulk.csv.gz	2543909	48787
QVQLKQSGAELVRPGASVKLSCKASGYTFTDYYINWVKQRPGQGLEWIARIYPGSGNTYYNEKFKGKATLTAEKSSSTAYMQLSSLTSEDSAVYFCARSNDYWGQGTTLTVSS	https://doi.org/10.1016/j.celrep.2017.04.054	Greiff et al.	https://doi.org/10.1182/blood.2019004197	Bender et al.	ERR1759668_1_Heavy_IGHM.csv.gz	ERR3664757_Heavy_Bulk.csv.gz	658970	32049
VQLQQSGTVLARPGASVKMSCKTSGYTFTSYWMHWVKQRPGQGLEWIGAIYPGNSDTSYNQKFKGKAKLTAVTSASTAYMELSSLTNEDSAVYYCTNYGSSYDYAMDYWGQGTSVTVSS	https://doi.org/10.1016/j.celrep.2017.04.054	Greiff et al.	https://doi.org/10.1182/blood.2019004197	Bender et al.	ERR1759676_Heavy_IGHM.csv.gz	ERR3664746_Heavy_Bulk.csv.gz	645182	1909
QVQLQQPGAELVKPGASVKLSCKASGYTFTSYWMHWVKQRPGQGLEWIGMIHPNSGSTNYNEKFKSKATLTVDKSSSTAYMQLSSLTSEDSAVYYCARRYYGSSSGAMDYWGQGTSVTVSS	https://doi.org/10.1016/j.celrep.2017.04.054	Greiff et al.	https://doi.org/10.1182/blood.2019004197	Bender et al.	ERR1759668_1_Heavy_IGHM.csv.gz	ERR3664757_Heavy_Bulk.csv.gz	716685	46655
EVQLQQSGPELVKPGASVKISCKASGYTFTDYYMNWVKQSHGKSLEWIGDINPNNGGTSYNQKFKGKATLTVDKSSSTAYMELRSLTSEDSAVYYCARSRPYAMDYWGQGTSVTVSS	https://doi.org/10.1016/j.celrep.2017.04.054	Greiff et al.	https://doi.org/10.1182/blood.2019004197	Bender et al.	ERR1759691_Heavy_IGHM.csv.gz	ERR3664744_Heavy_Bulk.csv.gz	1111279	7227
EVQLQQSGAELVKPGASVKLSCTASGFNIKDYYMHWVKQRTEQGLEWIGRIDPEDGETKYAPKFQGKATITADTSSNTAYLQLSSLTSEDTAVYYCARGWLPYYYAMDYWGQGTSVTVSS	https://doi.org/10.1016/j.celrep.2017.04.054	Greiff et al.	https://doi.org/10.1182/blood.2019004197	Bender et al.	ERR1759668_1_Heavy_IGHM.csv.gz	ERR3664744_Heavy_Bulk.csv.gz	781920	21477
QVQLQQPGAELVKPGASVKVSCKASGYTFTSYWMHWVKQRPGQGLEWIGRIHPSDSDTNYNQKFKGKATLTVDKSSSTAYMQLSSLTSEDSAVYYCAMRDYWGQGTSVTVSS	https://doi.org/10.1016/j.celrep.2017.04.054	Greiff et al.	https://doi.org/10.1182/blood.2019004197	Bender et al.	ERR1759668_1_Heavy_IGHM.csv.gz	ERR3664754_Heavy_Bulk.csv.gz	849648	18294
QVQLQQPGAELVKPGASVKLSCKASGYTFTSYWMHWVKQRPGRGLEWIGRIDPNSGGTKYNEKFKSKATLTVDKPSSTAYMQLSSLTSEDSAVYYCARGRRDYWGQGTTLTVSS	https://doi.org/10.1016/j.celrep.2017.04.054	Greiff et al.	https://doi.org/10.1182/blood.2019004197	Bender et al.	ERR1759668_1_Heavy_IGHM.csv.gz	ERR3664754_Heavy_Bulk.csv.gz	861796	30278
EVQLQQSGPELVKPGASVKISCKASGYTFTDYYMNWVKQSHGKSLEWIGDINPNNGGTSYNQKFKGKATLTVDKSSSTAYMELRSLTSEDSAVYYCARSGYDYLDYWGQGTTLTVSS	https://doi.org/10.1016/j.celrep.2017.04.054	Greiff et al.	https://doi.org/10.1182/blood.2019004197	Bender et al.	ERR1759668_1_Heavy_IGHM.csv.gz	ERR3664762_Heavy_Bulk.csv.gz	1038592	31844
EVQLQQSGPELVKPGASVKISCKASGYTFTDYYMNWVKQSHGKSLEWIGDINPNNGGTSYNQKFKGKATLTVDKSSSTAYMELRSLTSEDSAVYYCANWDDYAMDYWGQGTSVTVSS	https://doi.org/10.1016/j.celrep.2017.04.054	Greiff et al.	https://doi.org/10.3389/fimmu.2019.00660	Bernat et al.	ERR1759668_1_Heavy_IGHM.csv.gz	ERR3153714_Heavy_Bulk.csv.gz	1187620	2154
QVQLQQSGPELVKPGASVKISCKASGYTFTDYYINWVKQRPGQGLEWIGWIFPGSGSTYYNEKFKGKATLTVDKSSSTAYMLLSSLTSEDSAVYFCARNNYGSSFDYWGQGTTLTVSS	https://doi.org/10.1016/j.celrep.2017.04.054	Greiff et al.	https://doi.org/10.1182/blood.2019004197	Bender et al.	ERR1759668_1_Heavy_IGHM.csv.gz	ERR3664749_Heavy_Bulk.csv.gz	1249022	48722
QVQLKQSGPGLVQPSQSLSITCTVSGFSLTSYGVHWVRQSPGKGLEWLGVIWSGGSTDYNAAFISRLSISKDNSKSQVFFKMNSLQADDTAIYYCARNKGSNYFDYWGQGTTLTVSS	https://doi.org/10.1016/j.celrep.2017.04.054	Greiff et al.	https://doi.org/10.1182/blood.2019004197	Bender et al.	ERR1759668_1_Heavy_IGHM.csv.gz	ERR3664744_Heavy_Bulk.csv.gz	1280763	45681
EVQLQQSGAELVRPGASVKLSCTASGFNIKDDYMHWVKQRPEQGLEWIGWIDPENGDTEYASKFQGKATITADTSSNTAYLQLSSLTSEDTAVYYCTTEHWGQGTTLTVSS	https://doi.org/10.1016/j.celrep.2017.04.054	Greiff et al.	https://doi.org/10.1182/blood.2019004197	Bender et al.	ERR1759668_1_Heavy_IGHM.csv.gz	ERR3664746_Heavy_Bulk.csv.gz	1361201	2637
VQLQESGPGLVKPSQSLSLTCSVTGYSITSGYYWNWIRQFPGNKLEWMGYISYDGSNNYNPSLKNRISITRDTSKNQFFLKLNSVTTEDTATYYCARDYYGSSFDYWGQGTTLTVSS	https://doi.org/10.1016/j.celrep.2017.04.054	Greiff et al.	https://doi.org/10.1182/blood.2019004197	Bender et al.	ERR1759668_1_Heavy_IGHM.csv.gz	ERR3664754_Heavy_Bulk.csv.gz	1369633	18616
QVQLQQPGAELVKPGASVKLSCKASGYTFTSYWMHWVKQRPGRGLEWIGRIDPNSGGTKYNEKFKSKATLTVDKPSSTAYMQLSSLTSEDSAVYYCARWGTGYFDVWGTGTTVTVSS	https://doi.org/10.1016/j.celrep.2017.04.054	Greiff et al.	https://doi.org/10.1182/blood.2019004197	Bender et al.	ERR1759698_Heavy_IGHM.csv.gz	ERR3664762_Heavy_Bulk.csv.gz	1703188	2189
EVQLVESGGDLVKPGGSLKLSCAASGFTFSSYGMSWVRQTPDKRLEWVATISSGGSYTYYPDSVKGRFTISRDNAKNTLYLQMSSLKSEDTAMYYCARHDGYLFDYWGQGTTLTVSS	https://doi.org/10.1016/j.celrep.2017.04.054	Greiff et al.	https://doi.org/10.1182/blood.2019004197	Bender et al.	ERR1759668_Heavy_IGHM.csv.gz	ERR3664756_Heavy_Bulk.csv.gz	6618	5412
QVQLQQSGPELVKPGASVKISCKASGYAFSSSWMNWVKQRPGKGLEWIGRIYPGDGDTNYNGKFKGKATLTADKSSSTAYMQLSSLTSEDSAVYFCARGTNWDYFDYWGQGTTLTVSS	https://doi.org/10.1016/j.celrep.2017.04.054	Greiff et al.	https://doi.org/10.1182/blood.2019004197	Bender et al.	ERR1759668_Heavy_IGHM.csv.gz	ERR3664749_Heavy_Bulk.csv.gz	32103	5758
QVQLQQPGAELVRPGSSVKLSCKASGYTFTSYWMHWVKQRPIQGLEWIGNIDPSDSETHYNQKFKDKATLTVDKSSSTAYMQLSSLTSEDSAVYYCAREGGTGYWGQGTTLTVSS	https://doi.org/10.1016/j.celrep.2017.04.054	Greiff et al.	https://doi.org/10.1182/blood.2019004197	Bender et al.	ERR1759668_Heavy_IGHM.csv.gz	ERR3664754_Heavy_Bulk.csv.gz	40718	44887
QVQLQQPGAELVKPGASVKLSCKASGYTFTSYWMHWVKQRPGQGLEWIGMIHPNSGSTNYNEKFKSKATLTVDKSSSTAYMQLSSLTSEDSAVYYCAITTVVVDYWGQGTTLTVSS	https://doi.org/10.1016/j.celrep.2017.04.054	Greiff et al.	https://doi.org/10.1182/blood.2019004197	Bender et al.	ERR1759668_Heavy_IGHM.csv.gz	ERR3664744_Heavy_Bulk.csv.gz	73069	15163
QVQLQQPGTELVKPGASVKLSCKASGYTFTSYWMHWVKQRPGQGLEWIGNINPSNGGTNYNEKFKSKATLTVDKSSSTAYMQLSSLTSEDSAVYYCARYYSNYYYAMDYWGQGTSVTVSS	https://doi.org/10.1016/j.celrep.2017.04.054	Greiff et al.	https://doi.org/10.1182/blood.2019004197	Bender et al.	ERR1759668_Heavy_IGHM.csv.gz	ERR3664744_Heavy_Bulk.csv.gz	83951	43515
VQLQQSGPELVKPGASVKISCKASGYTFTDYYMNWVKQSHGKSLEWIGDINPNNGGTSYNQKFKGKATLTVDKSSSTAYMELRSLTSEDSAVYYCARSRDGYYDYWGQGTTLTVSS	https://doi.org/10.1016/j.celrep.2017.04.054	Greiff et al.	https://doi.org/10.1182/blood.2019004197	Bender et al.	ERR1759668_Heavy_IGHM.csv.gz	ERR3664755_Heavy_Bulk.csv.gz	88809	19945
EVQLVESGGGLVQPKGSLKLSCAASGFTFNTYAMHWVRQAPGKGLEWVARIRSKSSNYATYYADSVKDRFTISRDDSQSMLYLQMNNLKTEDTAMYYCVRDGNYYFDYWGQGTTLTVSS	https://doi.org/10.1016/j.celrep.2017.04.054	Greiff et al.	https://doi.org/10.1182/blood.2019004197	Bender et al.	ERR1759689_Heavy_IGHM.csv.gz	ERR3664754_Heavy_Bulk.csv.gz	177218	5673
QVQLQQPGTELVKPGASVKLSCKASGYTFTSYWMHWVKQRPGQGLEWIGNINPSNGGTNYNEKFKSKATLTVDKSSSTAYMQLSSLTSEDSAVYYCAREGQLRLDYWGQGTTLTVSS	https://doi.org/10.1016/j.celrep.2017.04.054	Greiff et al.	https://doi.org/10.1182/blood.2019004197	Bender et al.	ERR1759668_Heavy_IGHM.csv.gz	ERR3664744_Heavy_Bulk.csv.gz	111316	37637
EVQLQQSGPELVKPGASVKISCKASGYTFTDYYMNWVKQSHGKSLEWIGDINPNNGGTSYNQKFKGKATLTVDKSSSTAYMELRSLTSEDSAVYYCARSHYYGSSSYAMDYWGQGTSVTVSS	https://doi.org/10.1016/j.celrep.2017.04.054	Greiff et al.	https://doi.org/10.1182/blood.2019004197	Bender et al.	ERR1759668_Heavy_IGHM.csv.gz	ERR3664754_Heavy_Bulk.csv.gz	123110	31939
EVQLQQSGPELVKPGASVKISCKASGYTFTDYYMNWVKQSHGKSLEWIGDINPNNGGTSYNQKFKGKATLTVDKSSSTAYMELRSLTSEDSAVYYCARGVFYAMDYWGQGTSVTVSS	https://doi.org/10.1016/j.celrep.2017.04.054	Greiff et al.	https://doi.org/10.1182/blood.2019004197	Bender et al.	ERR1759668_Heavy_IGHM.csv.gz	ERR3664744_Heavy_Bulk.csv.gz	128698	56952
QVQLQQPGAELVKPGASVKMSCKASGYTFTSYWITWVKQRPGQGLEWIGDIYPGSGSTNYNEKFKSKATLTVDTSSSTAYMQLSSLTSEDSAVYYCARDGGGAMDYWGQGTSVTVSS	https://doi.org/10.1016/j.celrep.2017.04.054	Greiff et al.	https://doi.org/10.1182/blood.2019004197	Bender et al.	ERR1759668_Heavy_IGHM.csv.gz	ERR3664755_Heavy_Bulk.csv.gz	141932	13644
QVQLQQPGAELVKPGASVKLSCKASGYTFTSYWMHWVKQRPGRGLEWIGRIDPNSGGTKYNEKFKSKATLTVDKPSSTAYMQLSSLTSEDSAVYYCAREGLNWYFDVWGTGTTVTVSS	https://doi.org/10.1016/j.celrep.2017.04.054	Greiff et al.	https://doi.org/10.1182/blood.2019004197	Bender et al.	ERR1759668_Heavy_IGHM.csv.gz	ERR3664754_Heavy_Bulk.csv.gz	166858	25710
QVQLQQSGAELARPGASVKLSCKASGYTFTSYGISWVKQRTGQGLEWIGEIYPRSGNTYYNEKFKGKATLTADKSSSTAYMELRSLTSEDSAVYFCARPYDYWGQGTTLTVSS	https://doi.org/10.1038/ncomms13642	Corcoran et al.	https://doi.org/10.1182/blood.2019004197	Bender et al.	ERR1759668_Heavy_IGHM.csv.gz	ERR3664762_Heavy_Bulk.csv.gz	186954	29030
VQLQQSGAELVKPGASVKISCKASGYAFSSYWMNWVKQRPGKGLEWIGQIYPGDGDTNYNGKFKGKATLTADKSSSTAYMQLSSLTSEDSAVYFCARSGYGFDYWGQGTTLTVSS	https://doi.org/10.1016/j.celrep.2017.04.054	Greiff et al.	https://doi.org/10.1182/blood.2019004197	Bender et al.	ERR1759668_Heavy_IGHM.csv.gz	ERR3664756_Heavy_Bulk.csv.gz	259315	6226
EVQLQQSGPELVKPGASVKISCKASGYTFTDYYMNWVKQSHGKSLEWIGDINPNNGGTSYNQKFKGKATLTVDKSSSTAYMELRSLTSEDSAVYYCARIYYDYLYAMDYWGQGTSVTVSS	https://doi.org/10.1016/j.celrep.2017.04.054	Greiff et al.	https://doi.org/10.1182/blood.2019004197	Bender et al.	ERR1759668_Heavy_IGHM.csv.gz	ERR3664744_Heavy_Bulk.csv.gz	264367	5862
QVQLQQSGPELVKPGASVKISCKASGYAFSSSWMNWVKQRPGKGLEWIGRIYPGDGDTNYNGKFKGKATLTADKSSSTAYMQLSSLTSEDSAVYFCARRGGSSPYFDYWGQGTTLTVSS	https://doi.org/10.1016/j.celrep.2017.04.054	Greiff et al.	https://doi.org/10.1182/blood.2019004197	Bender et al.	ERR1759668_Heavy_IGHM.csv.gz	ERR3664754_Heavy_Bulk.csv.gz	271654	13147
QVQLQQPGAELVKPGASVKLSCKASGYTFTSYWMHWVKQRPGQGLEWIGMIHPNSGSTNYNEKFKSKATLTVDKSSSTAYMQLSSLTSEDSAVYYCARNDPFAYWGQGTLVTVSA	https://doi.org/10.1016/j.celrep.2017.04.054	Greiff et al.	https://doi.org/10.1182/blood.2019004197	Bender et al.	ERR1759668_Heavy_IGHM.csv.gz	ERR3664757_Heavy_Bulk.csv.gz	280882	31
QVQLQQPGAELVMPGASVKLSCKASGYTFTSYWMHWVKQRPGQGLEWIGEIDPSDSYTNYNQKFKGKSTLTVDKSSSTAYMQLSSLTSEDSAVYYCAKTAQATYYFDYWGQGTTLTVSS	https://doi.org/10.1016/j.celrep.2017.04.054	Greiff et al.	https://doi.org/10.1182/blood.2019004197	Bender et al.	ERR1759668_Heavy_IGHM.csv.gz	ERR3664754_Heavy_Bulk.csv.gz	312431	11379
QVQLQQPGAELVRPGTSVKLSCKASGYTFTSYWMHWVKQRPGQGLEWIGVIDPSDSYTNYNQKFKGKATLTVDTSSSTAYMQLSSLTSEDSAVYYCARRGITTVVALDYWGQGTTLTVSS	https://doi.org/10.1016/j.celrep.2017.04.054	Greiff et al.	https://doi.org/10.1182/blood.2019004197	Bender et al.	ERR1759668_Heavy_IGHM.csv.gz	ERR3664755_Heavy_Bulk.csv.gz	319983	3320
EVKLEESGGGLVQPGGSMKLSCAASGFTFSDAWMDWVRQSPEKGLEWVAEIRNKANNHATYYAESVKGRFTISRDDSKSSVYLQMNSLRAEDTGIYYCTRGGYDAMDYWGQGTSVTVSS	https://doi.org/10.1016/j.celrep.2017.04.054	Greiff et al.	https://doi.org/10.1182/blood.2019004197	Bender et al.	ERR1759668_Heavy_IGHM.csv.gz	ERR3664744_Heavy_Bulk.csv.gz	323351	23634
QVQLQQPGAELVKPGASVKMSCKASGYTFTSYWITWVKQRPGQGLEWIGDIYPGSGSTNYNEKFKSKATLTVDTSSSTAYMQLSSLTSEDSAVYYCARCGYDGYYYAMDYWGQGTSVTVSS	https://doi.org/10.1016/j.celrep.2017.04.054	Greiff et al.	https://doi.org/10.1182/blood.2019004197	Bender et al.	ERR1759668_Heavy_IGHM.csv.gz	ERR3664754_Heavy_Bulk.csv.gz	349719	34989
QVQLQQPGAELVKPGASVKLSCKASGYTFTSYWMHWVKQRPGQGLEWIGMIHPNSGSTNYNEKFKSKATLTVDKSSSTAYMQLSSLTSEDSAVYYCAYGNYYAMDYWGQGTSVTVSS	https://doi.org/10.1016/j.celrep.2017.04.054	Greiff et al.	https://doi.org/10.1182/blood.2019004197	Bender et al.	ERR1759682_Heavy_IGHM.csv.gz	ERR3664754_Heavy_Bulk.csv.gz	418754	22646
VQLQQSGAELVRPGASVKLSCTASGFNIKDDYMHWVKQRPEQGLEWIGWIDPENGDTEYASKFQGKATITADTSSNTAYLQLSSLTSEDTAVYYCTTEHWGQGTTLTVSS	https://doi.org/10.1016/j.celrep.2017.04.054	Greiff et al.	https://doi.org/10.1182/blood.2019004197	Bender et al.	ERR1759668_Heavy_IGHM.csv.gz	ERR3664746_Heavy_Bulk.csv.gz	390261	10823
QVQLQQSGPELVKPGASVKISCKASGYAFSSSWMNWVKQRPGKGLEWIGRIYPGDGDTNYNGKFKGKATLTADKSSSTAYMQLSSLTSEDSAVYFCGGLDYWGQGTTLTVSS	https://doi.org/10.1016/j.celrep.2017.04.054	Greiff et al.	https://doi.org/10.1182/blood.2019004197	Bender et al.	ERR1759668_Heavy_IGHM.csv.gz	ERR3664749_Heavy_Bulk.csv.gz	399392	37196
VQLQQSVAELVRPGASVKLSCTASGFNIKNTYMHWVKQRPEQGLEWIGRIDPANGNTKYAPKFQGKATITADTSSNTAYLQLSSLTSEDTAIYYCASAMDYWGQGTSVTVSS	https://doi.org/10.1016/j.celrep.2017.04.054	Greiff et al.	https://doi.org/10.1182/blood.2019004197	Bender et al.	ERR1759691_Heavy_IGHM.csv.gz	ERR3664754_Heavy_Bulk.csv.gz	237820	44153
EVQLQQSGPELVKPGASVKIPCKASGYTFTDYNMDWVKQSHGKSLEWIGDINPNNGGTIYNQKFKGKATLTVDKSSSTAYMELRSLTSEDTAVYYCARRGWGYFDYWGQGTTLTVSS	https://doi.org/10.1016/j.celrep.2017.04.054	Greiff et al.	https://doi.org/10.1182/blood.2019004197	Bender et al.	ERR1759668_Heavy_IGHM.csv.gz	ERR3664749_Heavy_Bulk.csv.gz	456652	60225
QVQLQQSGPELVKPGASVKLSCKASGYTFTSYDINWVKQRPGQGLEWIGWIYPRDGSTKYNEKFKGKATLTVDTSSSTAYMELHSLTSEDSAVYFCARSGRGAMDYWGQGTSVTVSS	https://doi.org/10.1016/j.celrep.2017.04.054	Greiff et al.	https://doi.org/10.1182/blood.2019004197	Bender et al.	ERR1759668_Heavy_IGHM.csv.gz	ERR3664749_Heavy_Bulk.csv.gz	459698	46432
EVQLQQSGPELVKPGASVKISCKASGYTFTDYYMNWVKQSHGKSLEWIGDINPNNGGTSYNQKFKGKATLTVDKSSSTAYMELRSLTSEDSAVYYCASTVVAPDYWGQGTTLTVSS	https://doi.org/10.1016/j.celrep.2017.04.054	Greiff et al.	https://doi.org/10.1182/blood.2019004197	Bender et al.	ERR1759668_Heavy_IGHM.csv.gz	ERR3664746_Heavy_Bulk.csv.gz	467558	2384
VQLVETGGGLVRPGNSLKLSCVTSGFTFSNYRMHWLRQPPGKRLEWIAVITVKSDNYGANYAESVKGRFAISRDDSKSSVYLEMNRLREEDTATYFCSRSGSSYEYFDYWGQGTTLTVSS	https://doi.org/10.1016/j.celrep.2017.04.054	Greiff et al.	https://doi.org/10.1182/blood.2019004197	Bender et al.	ERR1759668_Heavy_IGHM.csv.gz	ERR3664744_Heavy_Bulk.csv.gz	568058	20509
EVQLQQSGAELVKPGASVKLSCTASGFNIKDYYMHWVKQRTEQGLEWIGRIDPEDGETKYAPKFQGKATITADTSSNTAYLQLSSLTSEDTAVYYCARRRDYYAMDYWGQGTSVTVSS	https://doi.org/10.1016/j.celrep.2017.04.054	Greiff et al.	https://doi.org/10.1182/blood.2019004197	Bender et al.	ERR1759668_Heavy_IGHM.csv.gz	ERR3664762_Heavy_Bulk.csv.gz	591909	12411
QVQLQQPGAELVKPGASVKLSCKASGYTFTSYWMHWVKQRPGRGLEWIGRIDPNSGGTKYNEKFKSKATLTVDKPSSTAYMQLSSLTSEDSAVYYCARALMDYWGQGTSVTVSS	https://doi.org/10.1016/j.celrep.2017.04.054	Greiff et al.	https://doi.org/10.1182/blood.2019004197	Bender et al.	ERR1759668_Heavy_IGHM.csv.gz	ERR3664744_Heavy_Bulk.csv.gz	594786	32845
QVQLQQPGAELVKPGASVKLSCKASGYTFTSYWMHWVKQRPGQGLEWIGMIHPNSGSTNYNEKFKSKATLTVDKSSSTAYMQLSSLTSEDSAVYYCARFYDYAMDYWGQGTSVTVSS	https://doi.org/10.1016/j.celrep.2017.04.054	Greiff et al.	https://doi.org/10.1182/blood.2019004197	Bender et al.	ERR1759668_Heavy_IGHM.csv.gz	ERR3664754_Heavy_Bulk.csv.gz	597301	48598
QVQLQQPGAELVKPGASVKLSCKASGYTFTSYWMHWVKQRPGQGLEWIGMIHPNSGSTNYNEKFKSKATLTVDKSSSTAYMQLSSLTSEDSAVYYCARGGTVAFDYWGQGTTLTVSS	https://doi.org/10.1016/j.celrep.2017.04.054	Greiff et al.	https://doi.org/10.1182/blood.2019004197	Bender et al.	ERR1759668_Heavy_IGHM.csv.gz	ERR3664754_Heavy_Bulk.csv.gz	609253	24150
EVKLVESGGGLVQPGGSLSLSCAASGFTFTDYYMSWVRQPPGKALEWLGFIRNKANGYTTEYSASVKGRFTISRDNSQSILYLQMNALRAEDSATYYCARYSPWYFDVWGTGTTVTVSS	https://doi.org/10.1016/j.celrep.2017.04.054	Greiff et al.	https://doi.org/10.1182/blood.2019004197	Bender et al.	ERR1759682_Heavy_IGHM.csv.gz	ERR3664749_Heavy_Bulk.csv.gz	719448	33071
QVQLQQPGAELVKPGASVKLSCKASGYTFTSYWMHWVKQRPGRGLEWIGRIDPNSGGTKYNEKFKSKATLTVDKPSSTAYMQLSSLTSEDSAVYYCARYDGYSYAMDYWGQGTSVTVSS	https://doi.org/10.1016/j.celrep.2017.04.054	Greiff et al.	https://doi.org/10.1182/blood.2019004197	Bender et al.	ERR1759668_Heavy_IGHM.csv.gz	ERR3664744_Heavy_Bulk.csv.gz	616505	918
EVKLVESEGGLVQPGSSMKLSCTASGFTFSDYYMAWVRQVPEKGLEWVANINYDGSSTYYLDSLKSRFIISRDNAKNILYLQMSSLKSEDTATYYCAREKGSYFDYWGQGTTLTVSS	https://doi.org/10.1016/j.celrep.2017.04.054	Greiff et al.	https://doi.org/10.1182/blood.2019004197	Bender et al.	ERR1759668_Heavy_IGHM.csv.gz	ERR3664755_Heavy_Bulk.csv.gz	621120	4287
EVQLQQSGPVLVKPGASVKMSCKASGYTFTDYYMNWVKQSHGKSLEWIGVINPYNGGTSYNQKFKGKATLTVDKSSSTAYMELNSLTSEDSAVYYCARDYYGSPYAMDYWGQGTSVTVSS	https://doi.org/10.1016/j.celrep.2017.04.054	Greiff et al.	https://doi.org/10.1182/blood.2019004197	Bender et al.	ERR1759668_Heavy_IGHM.csv.gz	ERR3664744_Heavy_Bulk.csv.gz	626337	8232
EVQLQQSGPELVKPGASVKIPCKASGYTFTDYNMDWVKQSHGKSLEWIGDINPNNGGTIYNQKFKGKATLTVDKSSSTAYMELRSLTSEDTAVYYCARRGEDFDYWGQGTTLTVSS	https://doi.org/10.1016/j.celrep.2017.04.054	Greiff et al.	https://doi.org/10.1182/blood.2019004197	Bender et al.	ERR1759668_Heavy_IGHM.csv.gz	ERR3664754_Heavy_Bulk.csv.gz	654176	48550
QVQLQQSGPELVKPGASVKISCKASGYAFSSSWMNWVKQRPGKGLEWIGRIYPGDGDTNYNGKFKGKATLTADKSSSTAYMQLSSLTSEDSAVYFCAREGTGTYYFDYWGQGTTLTVSS	https://doi.org/10.1016/j.celrep.2017.04.054	Greiff et al.	https://doi.org/10.1182/blood.2019004197	Bender et al.	ERR1759668_Heavy_IGHM.csv.gz	ERR3664754_Heavy_Bulk.csv.gz	669458	7599
QVQLQQPGTELVKPGASVKLSCKASGYTFTSYWMHWVKQRPGQGLEWIGNINPSNGGTNYNEKFKSKATLTVDKSSSTAYMQLSSLTSEDSAVYYCARGDDGYPYYYAMDYWGQGTSVTVSS	https://doi.org/10.1016/j.celrep.2017.04.054	Greiff et al.	https://doi.org/10.1182/blood.2019004197	Bender et al.	ERR1759668_Heavy_IGHM.csv.gz	ERR3664744_Heavy_Bulk.csv.gz	688014	19379
EVKLVESGGGLVQPGGSLSLSCAASGFTFTDYYMSWVRQPPGKALEWLGFIRNKANGYTTEYSASVKGRFTISRDNSQSILYLQMNALRAEDSATYYCARYRGYYDYFDYWGQGTTLTVSS	https://doi.org/10.1016/j.celrep.2017.04.054	Greiff et al.	https://doi.org/10.1182/blood.2019004197	Bender et al.	ERR1759668_Heavy_IGHM.csv.gz	ERR3664744_Heavy_Bulk.csv.gz	696096	23565
EVKLEESGGGLVQPGGSMKLSCVASGFTFSNYWMNWVRQSPEKGLEWVAQIRLKSDNYATHYAESVKGRFTISRDDSKSSVYLQMNNLRAEDTGIYYCTGSSGYFDYWGQGTTLTVSS	https://doi.org/10.1016/j.celrep.2017.04.054	Greiff et al.	https://doi.org/10.1182/blood.2019004197	Bender et al.	ERR1759677_1_Heavy_IGHM.csv.gz	ERR3664744_Heavy_Bulk.csv.gz	537755	37715
QVQLQQPGAELVKPGASVKLSCKASGYTFTSYWMHWVKQRPGRGLEWIGRIDPNSGGTKYNEKFKSKATLTVDKPSSTAYMQLSSLTSEDSAVYYCASLFDYWGQGTTLTVSS	https://doi.org/10.1016/j.celrep.2017.04.054	Greiff et al.	https://doi.org/10.1182/blood.2019004197	Bender et al.	ERR1759691_Heavy_IGHM.csv.gz	ERR3664744_Heavy_Bulk.csv.gz	756676	18826
EVKLVESGGGLVQSGRSLRLSCATSGFTFSDFYMEWVRQAPGKGLEWIAASRNKANDYTTEYSASVKGRFIVSRDTSQSILYLQMNALRAEDTAIYYCARDAHYYGSSWYFDVWGTGTTVTVSS	https://doi.org/10.1016/j.celrep.2017.04.054	Greiff et al.	https://doi.org/10.1182/blood.2019004197	Bender et al.	ERR1759691_Heavy_IGHM.csv.gz	ERR3664749_Heavy_Bulk.csv.gz	1510066	45025
VQLQQSGPELVKPGASVKISCKASGYSFTGYYMNWVKQSPEKSLEWIGEINPSTGGTTYNQKFKAKATLTVDKSSSTAYMQLKSLTSEDSAVYYCARRYGSSLDYWGQGTTLTVSS	https://doi.org/10.1016/j.celrep.2017.04.054	Greiff et al.	https://doi.org/10.1182/blood.2019004197	Bender et al.	ERR1759668_Heavy_IGHM.csv.gz	ERR3664754_Heavy_Bulk.csv.gz	746895	42816
QVQLQQPGTELVKPGASVKLSCKASGYTFTSYWMHWVKQRPGQGLEWIGNINPSNGGTNYNEKFKSKATLTVDKSSSTAYMQLSSLTSEDSAVYYCAITGFDYWGQGTTLTVSS	https://doi.org/10.1016/j.celrep.2017.04.054	Greiff et al.	https://doi.org/10.1182/blood.2019004197	Bender et al.	ERR1759668_Heavy_IGHM.csv.gz	ERR3664744_Heavy_Bulk.csv.gz	750209	43615
VQLQQSGAELVRPGASVTLSCKASGYTFTDYEMHWVKQTPVHGLEWIGAIDPETGGTAYNQKFKGKAILTADKSSSTAYMELRSLTSEDSAVYYCTRYGSSYYFDYWGQGTTLTVSS	https://doi.org/10.1016/j.celrep.2017.04.054	Greiff et al.	https://doi.org/10.1182/blood.2019004197	Bender et al.	ERR1759668_Heavy_IGHM.csv.gz	ERR3664754_Heavy_Bulk.csv.gz	861430	47528
QVQLQQPGAELVRPGSSVKLSCKASGYTFTSYWMDWVKQRPGQGLEWIGNIYPSDSETHYNQKFKDKATLTVDKSSSTAYMQLSSLTSEDSAVYYCARDYSNYDYWGQGTTLTVSS	https://doi.org/10.1016/j.celrep.2017.04.054	Greiff et al.	https://doi.org/10.1182/blood.2019004197	Bender et al.	ERR1759668_Heavy_IGHM.csv.gz	ERR3664744_Heavy_Bulk.csv.gz	867097	447
QVQLQQSGAELMKPGASVKLSCKATGYTFTGYWIEWVKQRPGHGLEWIGEILPGSGSTNYNEKFKGKATFTADTSSNTAYMQLSSLTTEDSAIYYCARDYYGSQYYFDYWGQGTTLTVSS	https://doi.org/10.1016/j.celrep.2017.04.054	Greiff et al.	https://doi.org/10.1182/blood.2019004197	Bender et al.	ERR1759668_Heavy_IGHM.csv.gz	ERR3664762_Heavy_Bulk.csv.gz	884626	31456
EVQLVESGGGLVKPGGSLKLSCAASGFTFSDYGMHWVRQAPEKGLEWVAYISSGSSTIYYADTVKGRFTISRDNAKNTLFLQMTSLRSEDTAMYYCARQEGYAMDYWGQGTSVTVSS	https://doi.org/10.1016/j.celrep.2017.04.054	Greiff et al.	https://doi.org/10.1182/blood.2019004197	Bender et al.	ERR1759668_Heavy_IGHM.csv.gz	ERR3664754_Heavy_Bulk.csv.gz	896104	45604
QVQLQQSGAELVRPGTSVKMSCKASGYTFTNYWIGWAKQRPGHGLEWIGDIYPGGGYTNYNEKFKGKATLTADKSSSTAYMQFSSLTSEDSAIYYCAREGDYAMDYWGQGTSVTVSS	https://doi.org/10.1016/j.celrep.2017.04.054	Greiff et al.	https://doi.org/10.1182/blood.2019004197	Bender et al.	ERR1759668_Heavy_IGHM.csv.gz	ERR3664749_Heavy_Bulk.csv.gz	919288	15933
QVQLQQPGAELVRPGTSVKVSCKASGYAFTNYLIEWVKQRPGQGLEWIGVINPGSGGTNYNEKFKGKATLTADKSSSTAYMQLSSLTSEDSAVYFCAREGYWGQGTTLTVSS	https://doi.org/10.1016/j.celrep.2017.04.054	Greiff et al.	https://doi.org/10.1182/blood.2019004197	Bender et al.	ERR1759668_Heavy_IGHM.csv.gz	ERR3664762_Heavy_Bulk.csv.gz	986194	16186
QVQLQQSGAELMKPGASVKLSCKATGYTFTGYWIEWVKQRPGHGLEWIGEILPGSGSTNYNEKFKGKATFTADTSSNTAYMQLSSLTTEDSAIYYCARDYGSPYYFDYWGQGTTLTVSS	https://doi.org/10.1016/j.celrep.2017.04.054	Greiff et al.	https://doi.org/10.1182/blood.2019004197	Bender et al.	ERR1759668_Heavy_IGHM.csv.gz	ERR3664744_Heavy_Bulk.csv.gz	1000082	5451
VQLQQSGAELVKPGASVKISCKASGYAFSSYWMNWVKQRPGKGLEWIGQIYPGDGDTNYNGKFKGKATLTADKSSSTAYMQLSSLTSEDSAVYFCAREDGYYRYFDVWGTGTTVTVSS	https://doi.org/10.1016/j.celrep.2017.04.054	Greiff et al.	https://doi.org/10.1182/blood.2019004197	Bender et al.	ERR1759668_Heavy_IGHM.csv.gz	ERR3664757_Heavy_Bulk.csv.gz	1012063	9341
QVQLQQSGAELVRPGASVTLSCKASGYTFTDYEMHWVKQTPVHGLEWIGAIDPETGGTAYNQKFKGKAILTADKSSSTAYMELRSLTSEDSAVYYCTRYGSSYYFDYWGQGTTLTVSS	https://doi.org/10.1016/j.celrep.2017.04.054	Greiff et al.	https://doi.org/10.1182/blood.2019004197	Bender et al.	ERR1759668_Heavy_IGHM.csv.gz	ERR3664754_Heavy_Bulk.csv.gz	1094448	27656
EVQLVESGGGLVKPGGSLKLSCAASGFTFSDYGMHWVRQAPEKGLEWVAYISSGSSTIYYADTVKGRFTISRDNAKNTLFLQMTSLRSEDTAMYYCARPGWDGAMDYWGQGTSVTVSS	https://doi.org/10.1016/j.celrep.2017.04.054	Greiff et al.	https://doi.org/10.1182/blood.2019004197	Bender et al.	ERR1759668_Heavy_IGHM.csv.gz	ERR3664762_Heavy_Bulk.csv.gz	1095388	32787
QVQLKESGPGLVAPSQSLSITCTVSGFSLTSYGVHWVRQPPGKGLEWLVVIWSDGSTTYNSALKSRLSISKDNSKSQVFLKMNSLQTDDTAMYYCARHGVDWYFDVWGTGTTVTVSS	https://doi.org/10.1016/j.celrep.2017.04.054	Greiff et al.	https://doi.org/10.1182/blood.2019004197	Bender et al.	ERR1759668_Heavy_IGHM.csv.gz	ERR3664755_Heavy_Bulk.csv.gz	1151213	18892
QVQLKQSGAELVRPGASVKLSCKASGYTFTDYYINWVKQRPGQGLEWIARIYPGSGNTYYNEKFKGKATLTAEKSSSTAYMQLSSLTSEDSAVYFCARPLFDYWGQGTTLTVSS	https://doi.org/10.1016/j.celrep.2017.04.054	Greiff et al.	https://doi.org/10.1182/blood.2019004197	Bender et al.	ERR1759668_Heavy_IGHM.csv.gz	ERR3664744_Heavy_Bulk.csv.gz	1151603	13176
QVQLQQPGTELVKPGASVKLSCKASGYTFTSYWMHWVKQRPGQGLEWIGNINPSNGGTNYNEKFKSKATLTVDKSSSTAYMQLSSLTSEDSAVYYCARRGYYGSSYDYWGQGTTLTVSS	https://doi.org/10.1016/j.celrep.2017.04.054	Greiff et al.	https://doi.org/10.1182/blood.2019004197	Bender et al.	ERR1759668_Heavy_IGHM.csv.gz	ERR3664755_Heavy_Bulk.csv.gz	1178565	8730
EVQLVESGGDLVKPGGSLKLSCAASGFTFSSYGMSWVRQTPDKRLEWVATISSGGSYTYYPDSVKGRFTISRDNAKNTLYLQMSSLKSEDTAMYYCASGFDYWGQGTTLTVSS	https://doi.org/10.1016/j.celrep.2017.04.054	Greiff et al.	https://doi.org/10.1182/blood.2019004197	Bender et al.	ERR1759668_Heavy_IGHM.csv.gz	ERR3664769_Heavy_Bulk.csv.gz	1180871	27475
EVQLQQSGPELVKPGASVKISCKASGYTFTDYYMNWVKQSHGKSLEWIGDINPNNGGTSYNQKFKGKATLTVDKSSSTAYMELRSLTSEDSAVYYCARGYGSNYWYFDVWGTGTTVTVSS	https://doi.org/10.1016/j.celrep.2017.04.054	Greiff et al.	https://doi.org/10.1182/blood.2019004197	Bender et al.	ERR1759668_Heavy_IGHM.csv.gz	ERR3664754_Heavy_Bulk.csv.gz	1214408	19461
EVQLQQSGPELVKPGASVKISCKASGYTFTDYYMNWVKQSHGKSLEWIGDINPNNGGTSYNQKFKGKATLTVDKSSSTAYMELRSLTSEDSAVYYCARQGYFDVWGTGTTVTVSS	https://doi.org/10.1016/j.celrep.2017.04.054	Greiff et al.	https://doi.org/10.1182/blood.2019004197	Bender et al.	ERR1759668_Heavy_IGHM.csv.gz	ERR3664755_Heavy_Bulk.csv.gz	1226388	1512
QVQLQQPGAELVKPGASVKVSCKASGYTFTSYWMHWVKQRPGQGLEWIGRIHPSDSDTNYNQKFKGKATLTVDKSSSTAYMQLSSLTSEDSAVYYCAIDDGFDYWGQGTTLTVSS	https://doi.org/10.1016/j.celrep.2017.04.054	Greiff et al.	https://doi.org/10.1182/blood.2019004197	Bender et al.	ERR1759677_1_Heavy_IGHM.csv.gz	ERR3664755_Heavy_Bulk.csv.gz	2741193	4409
EVQLQQSGPELVKPGASVKISCKASGYTFTDYYMNWVKQSHGKSLEWIGDINPNNGGTSYNQKFKGKATLTVDKSSSTAYMELRSLTSEDSAVYYCARAWDGYYFDYWGQGTTLTVSS	https://doi.org/10.1016/j.celrep.2017.04.054	Greiff et al.	https://doi.org/10.1182/blood.2019004197	Bender et al.	ERR1759668_Heavy_IGHM.csv.gz	ERR3664744_Heavy_Bulk.csv.gz	1246755	16117
VQLQQSDAELVKPGASVKISCKVSGYTFTDHTIHWMKQRPEQGLEWIGYIYPRDGSTKYNEKFKGKATLTADKSSSTAYMQLNSLTSEDSAVYFCARSGDSYAMDYWGQGTSVTVSS	https://doi.org/10.1016/j.celrep.2017.04.054	Greiff et al.	https://doi.org/10.1182/blood.2019004197	Bender et al.	ERR1759697_Heavy_IGHM.csv.gz	ERR3664749_Heavy_Bulk.csv.gz	1094564	34478
QVQLQQPGAELVKPGASVKLSCKASGYTFTSYWMQWVKQRPGQGLEWIGEIDPSDSYTNYNQKFKGKATLTVDTSSSTAYMQLSSLTSEDSAVYYCARCPGSSYYFDYWGQGTTLTVSS	https://doi.org/10.1016/j.celrep.2017.04.054	Greiff et al.	https://doi.org/10.1182/blood.2019004197	Bender et al.	ERR1759668_Heavy_IGHM.csv.gz	ERR3664762_Heavy_Bulk.csv.gz	1280049	2078
QVQLQQPGAELVKPGASVKLSCKASGYTFTSYWMHWVKQRPGRGLEWIGRIDPNSGGTKYNEKFKSKATLTVDKPSSTAYMQLSSLTSEDSAVYYCATGTWFAYWGQGTLVTVS	https://doi.org/10.1016/j.celrep.2017.04.054	Greiff et al.	https://doi.org/10.1182/blood.2019004197	Bender et al.	ERR1759668_Heavy_IGHM.csv.gz	ERR3664754_Heavy_Bulk.csv.gz	1292615	34790
EVKLVESGGGLVQPGGSLSLSCAASGFTFTDYYMSWVRQPPGKALEWLGFIRNKANGYTTEYSASVKGRFTISRDNSQSILYLQMNALRAEDSATYYCARYEVRWYYFDYWGQGTTLTVSS	https://doi.org/10.1016/j.celrep.2017.04.054	Greiff et al.	https://doi.org/10.1182/blood.2019004197	Bender et al.	ERR1759668_Heavy_IGHM.csv.gz	ERR3664744_Heavy_Bulk.csv.gz	1294614	7861
EVQLQQSGPELVKPGASVKIPCKASGYTFTDYNMDWVKQSHGKSLEWIGDINPNNGGTIYNQKFKGKATLTVDKSSSTAYMELRSLTSEDTAVYYCARGDYDLYFDVWGTGTTVTVSS	https://doi.org/10.1016/j.celrep.2017.04.054	Greiff et al.	https://dx.doi.org/10.1126%2Fscitranslmed.abd6990	Kim et al.	ERR1759668_Heavy_IGHM.csv.gz	SRR12546799_1_Heavy_Bulk.csv.gz	1317094	3002
QVQLQQSGAELMKPGASVKLSCKATGYTFTGYWIEWVKQRPGHGLEWIGEILPGSGSTNYNEKFKGKATFTADTSSNTAYMQLSSLTTEDSAIYYCARGGWLPPFDYWGQGTTLTVSS	https://doi.org/10.1016/j.celrep.2017.04.054	Greiff et al.	https://doi.org/10.1182/blood.2019004197	Bender et al.	ERR1759668_Heavy_IGHM.csv.gz	ERR3664754_Heavy_Bulk.csv.gz	1321563	5868
VQLQQSDAELVKPGASVKISCKVSGYTFTDHTIHWMKQRPEQGLEWIGYIYPRDGSTKYNEKFKGKATLTADKSSSTAYMQLNSLTSEDSAVYFCASDAMDYWGQGTSVTVSS	https://doi.org/10.1016/j.celrep.2017.04.054	Greiff et al.	https://doi.org/10.1182/blood.2019004197	Bender et al.	ERR1759668_Heavy_IGHM.csv.gz	ERR3664754_Heavy_Bulk.csv.gz	1336160	19105
EVQLQQSGAELVKPGASVKLSCTASGFNIKDYYMHWVKQRTEQGLEWIGRIDPEDGETKYAPKFQGKATITADTSSNTAYLQLSSLTSEDTAVYYCASPITTVVATDYWGQGTTLTVSS	https://doi.org/10.1016/j.celrep.2017.04.054	Greiff et al.	https://doi.org/10.1182/blood.2019004197	Bender et al.	ERR1759668_Heavy_IGHM.csv.gz	ERR3664744_Heavy_Bulk.csv.gz	1340224	19287
VQLQQSDAELVKPGASVKISCKVSGYTFTDHTIHWMKQRPEQGLEWIGYIYPRDGSTKYNEKFKGKATLTADKSSSTAYMQLNSLTSEDSAVYFCARSGDYDGYYFDYWGQGTTLTVSS	https://doi.org/10.1016/j.celrep.2017.04.054	Greiff et al.	https://doi.org/10.1182/blood.2019004197	Bender et al.	ERR1759668_Heavy_IGHM.csv.gz	ERR3664744_Heavy_Bulk.csv.gz	1348746	14852
QVQLQQSGAELVKPGASVKLSCKASGYTFTEYTIHWVKQRSGQGLEWIGWFYPGSGSIKYNEKFKDKATLTADKSSSTVYMELSRLTSEDSAVYFCARHEANFDYWGQGTTLTVSS	https://doi.org/10.1016/j.celrep.2017.04.054	Greiff et al.	https://doi.org/10.1182/blood.2019004197	Bender et al.	ERR1759668_Heavy_IGHM.csv.gz	ERR3664744_Heavy_Bulk.csv.gz	1366887	40622
QVQLQQPGAELVMPGASVKLSCKASGYTFTSYWMHWVKQRPGQGLEWIGEIDPSDSYTNYNQKFKGKSTLTVDKSSSTAYMQLSSLTSEDSAVYYCARSELGRDFDYWGQGTTLTVSS	https://doi.org/10.1016/j.celrep.2017.04.054	Greiff et al.	https://doi.org/10.1182/blood.2019004197	Bender et al.	ERR1759668_Heavy_IGHM.csv.gz	ERR3664757_Heavy_Bulk.csv.gz	1404078	52
EVKLEESGGGLVQPGGSMKLSCVASGFTFSNYWMNWVRQSPEKGLEWVAQIRLKSDNYATHYAESVKGRFTISRDDSKSSVYLQMNNLRAEDTGIYYCTTGTGAMDYWGQGTSVTVSS	https://doi.org/10.1016/j.celrep.2017.04.054	Greiff et al.	https://doi.org/10.1182/blood.2019004197	Bender et al.	ERR1759668_Heavy_IGHM.csv.gz	ERR3664744_Heavy_Bulk.csv.gz	1415623	10588
VQLQQSGAELMKPGASVKLSCKATGYTFTGYWIEWVKQRPGHGLEWIGEILPGSGSTNYNEKFKGKATFTADTSSNTAYMQLSSLTTEDSAIYYCARPYGNYYAMDYWGQGTSVTVSS	https://doi.org/10.1016/j.celrep.2017.04.054	Greiff et al.	https://doi.org/10.1182/blood.2019004197	Bender et al.	ERR1759668_Heavy_IGHM.csv.gz	ERR3664754_Heavy_Bulk.csv.gz	1434846	39475
EVQLVESGGGLVQPKGSLKLSCAASGFTFNTYAMHWVRQAPGKGLEWVARIRSKSSNYATYYADSVKDRFTISRDDSQSMLYLQMNNLKTEDTAMYYCVRGPGYAMDYWGQGTSVTVSS	https://doi.org/10.1016/j.celrep.2017.04.054	Greiff et al.	https://doi.org/10.1182/blood.2019004197	Bender et al.	ERR1759668_Heavy_IGHM.csv.gz	ERR3664756_Heavy_Bulk.csv.gz	1440640	6597
QVQLQQPGAELVKPGASVKLSCKASGYTFTSYWMHWVKQRPGRGLEWIGRIDPNSGGTKYNEKFKSKATLTVDKPSSTAYMQLSSLTSEDSAVYYCARLRRWYFDVWGTGTTVTVSS	https://doi.org/10.1016/j.celrep.2017.04.054	Greiff et al.	https://doi.org/10.1182/blood.2019004197	Bender et al.	ERR1759668_Heavy_IGHM.csv.gz	ERR3664762_Heavy_Bulk.csv.gz	1464577	28185
QVQLQQSGPELVKPGASVKISCKASGYTFTDYYINWVKQRPGQGLEWIGWIFPGSGSTYYNEKFKGKATLTVDKSSSTAYMLLSSLTSEDSAVYFCARSGDYDGYAMDYWGQGTSVTVSS	https://doi.org/10.1016/j.celrep.2017.04.054	Greiff et al.	https://doi.org/10.1182/blood.2019004197	Bender et al.	ERR1759668_Heavy_IGHM.csv.gz	ERR3664744_Heavy_Bulk.csv.gz	1468157	43003
VQLQQSVAELVRPGASVKLSCTASGFNIKNTYMHWVKQRPEQGLEWIGRIDPANGNTKYAPKFQGKATITADTSSNTAYLQLSSLTSEDTAIYYCALTGSYAMDYWGQGTSVTVSS	https://doi.org/10.1016/j.celrep.2017.04.054	Greiff et al.	https://doi.org/10.1182/blood.2019004197	Bender et al.	ERR1759689_Heavy_IGHM.csv.gz	ERR3664756_Heavy_Bulk.csv.gz	423013	53674
EVQLQQSGPVLVKPGASVKMSCKASGYTFTDYYMNWVKQSHGKSLEWIGVINPYNGGTSYNQKFKGKATLTVDKSSSTAYMELNSLTSEDSAVYYCAREGLLRDYWGQGTTLTVSS	https://doi.org/10.1016/j.celrep.2017.04.054	Greiff et al.	https://doi.org/10.1182/blood.2019004197	Bender et al.	ERR1759697_Heavy_IGHM.csv.gz	ERR3664754_Heavy_Bulk.csv.gz	822988	36044
QVQLQQPGTELVKPGASVKLSCKASGYTFTSYWMHWVKQRPGQGLEWIGNINPSNGGTNYNEKFKSKATLTVDKSSSTAYMQLSSLTSEDSAVYYCARRIYYGSSYFDYWGQGTTLTVSS	https://doi.org/10.1016/j.celrep.2017.04.054	Greiff et al.	https://doi.org/10.1182/blood.2019004197	Bender et al.	ERR1759668_Heavy_IGHM.csv.gz	ERR3664755_Heavy_Bulk.csv.gz	1590472	2622
EVKLEESGGGLVQPGGSMKLSCVASGFTFSNYWMNWVRQSPEKGLEWVAQIRLKSDNYATHYAESVKGRFTISRDDSKSSVYLQMNNLRAEDTGIYYCTGDYGSSYFDYWGQGTTLTVSS	https://doi.org/10.1016/j.celrep.2017.04.054	Greiff et al.	https://doi.org/10.1182/blood.2019004197	Bender et al.	ERR1759668_Heavy_IGHM.csv.gz	ERR3664754_Heavy_Bulk.csv.gz	1597556	21161
QVQLQQSGPELVKPGASVKLSCKASGYTFTSYDINWVKQRPGQGLEWIGWIYPRDGSTKYNEKFKGKATLTVDTSSSTAYMELHSLTSEDSAVYFCARGGSNYDFDYWGQGTTLTVSS	https://doi.org/10.1016/j.celrep.2017.04.054	Greiff et al.	https://doi.org/10.1182/blood.2019004197	Bender et al.	ERR1759668_Heavy_IGHM.csv.gz	ERR3664744_Heavy_Bulk.csv.gz	1610592	31043
EVKLVESGGGLVQPGGSLSLSCAASGFTFTDYYMSWVRQPPGKALEWLGFIRNKANGYTTEYSASVKGRFTISRDNSQSILYLQMNALRAEDSATYYCARYNWDAMDYWGQGTSVTVSS	https://doi.org/10.1016/j.celrep.2017.04.054	Greiff et al.	https://doi.org/10.1182/blood.2019004197	Bender et al.	ERR1759668_Heavy_IGHM.csv.gz	ERR3664754_Heavy_Bulk.csv.gz	1720770	3787
EVQLVESGGGLVKPGGSLKLSCAASGFTFSDYGMHWVRQAPEKGLEWVAYISSGSSTIYYADTVKGRFTISRDNAKNTLFLQMTSLRSEDTAMYYCARGLDYWGQGTTLTVSS	https://doi.org/10.1016/j.celrep.2017.04.054	Greiff et al.	https://doi.org/10.1182/blood.2019004197	Bender et al.	ERR1759677_1_Heavy_IGHM.csv.gz	ERR3664749_Heavy_Bulk.csv.gz	1546216	12889
QVQLQQPGAELVKPGASVKLSCKASGYTFTSYWMHWVKQRPGQGLEWIGMIHPNSGSTNYNEKFKSKATLTVDKSSSTAYMQLSSLTSEDSAVYYCAHYDEYFDVWGTGTTVTVSS	https://doi.org/10.1016/j.celrep.2017.04.054	Greiff et al.	https://doi.org/10.1182/blood.2019004197	Bender et al.	ERR1759668_Heavy_IGHM.csv.gz	ERR3664754_Heavy_Bulk.csv.gz	1811202	29848
QVQLQQPGAELVKPGASVKLSCKASGYTFTSYWMHWVKQRPGRGLEWIGRIDPNSGGTKYNEKFKSKATLTVDKPSSTAYMQLSSLTSEDSAVYYCARYYSNYGYFDYWGQGTTLTVSS	https://doi.org/10.1016/j.celrep.2017.04.054	Greiff et al.	https://doi.org/10.1182/blood.2019004197	Bender et al.	ERR1759668_Heavy_IGHM.csv.gz	ERR3664754_Heavy_Bulk.csv.gz	1813727	30424
VQLQQSGAELVKPGASVKISCKASGYAFSSYWMNWVKQRPGKGLEWIGQIYPGDGDTNYNGKFKGKATLTADKSSSTAYMQLSSLTSEDSAVYFCARHGSSLDYWGQGTTLTVSS	https://doi.org/10.1016/j.celrep.2017.04.054	Greiff et al.	https://doi.org/10.1182/blood.2019004197	Bender et al.	ERR1759668_Heavy_IGHM.csv.gz	ERR3664744_Heavy_Bulk.csv.gz	1837890	53097
QVQLQQPGAELVKPGASVKLSCKASGYTFTSYWMQWVKQRPGQGLEWIGEIDPSDSYTNYNQKFKGKATLTVDTSSSTAYMQLSSLTSEDSAVYYCARSGSSYLYYFDYWGQGTTLTVSS	https://doi.org/10.1016/j.celrep.2017.04.054	Greiff et al.	https://doi.org/10.1182/blood.2019004197	Bender et al.	ERR1759668_Heavy_IGHM.csv.gz	ERR3664756_Heavy_Bulk.csv.gz	1877811	2728
QVQLQQSGPELVKPGASVKISCKASGYAFSSSWMNWVKQRPGKGLEWIGRIYPGDGDTNYNGKFKGKATLTADKSSSTAYMQLSSLTSEDSAVYFCALYGGFDYWGQGTTLTVSS	https://doi.org/10.1016/j.celrep.2017.04.054	Greiff et al.	https://doi.org/10.1182/blood.2019004197	Bender et al.	ERR1759668_Heavy_IGHM.csv.gz	ERR3664744_Heavy_Bulk.csv.gz	1900993	15071
EVQLQQSGPELVKPGASVKISCKASGYTFTDYYMNWVKQSHGKSLEWIGDINPNNGGTSYNQKFKGKATLTVDKSSSTAYMELRSLTSEDSAVYYCARYGYYSYYFDYWGQGTTLTVSS	https://doi.org/10.1016/j.celrep.2017.04.054	Greiff et al.	https://doi.org/10.1182/blood.2019004197	Bender et al.	ERR1759668_Heavy_IGHM.csv.gz	ERR3664744_Heavy_Bulk.csv.gz	1926052	27850
EVQLQQSGPELVKPGASVKIPCKASGYTFTDYNMDWVKQSHGKSLEWIGDINPNNGGTIYNQKFKGKATLTVDKSSSTAYMELRSLTSEDTAVYYCARGYGSSHWYFDVWGTGTTVTVSS	https://doi.org/10.1016/j.celrep.2017.04.054	Greiff et al.	https://doi.org/10.1182/blood.2019004197	Bender et al.	ERR1759668_Heavy_IGHM.csv.gz	ERR3664754_Heavy_Bulk.csv.gz	1976531	33977
QVQLQQPGAELVKPGASVKLSCKASGYTFTSYWMQWVKQRPGQGLEWIGEIDPSDSYTNYNQKFKGKATLTVDTSSSTAYMQLSSLTSEDSAVYYCARLGRNYWGQGTTLTVSS	https://doi.org/10.1016/j.celrep.2017.04.054	Greiff et al.	https://doi.org/10.1182/blood.2019004197	Bender et al.	ERR1759697_Heavy_IGHM.csv.gz	ERR3664746_Heavy_Bulk.csv.gz	913412	3129
QVQLQQPGAELVRPGTSVKLSCKASGYTFTSYWMHWVKQRPGQGLEWIGVIDPSDSYTNYNQKFKGKATLTVDTSSSTAYMQLSSLTSEDSAVYYCARGGIYFDYWGQGTTLTVSS	https://doi.org/10.1016/j.celrep.2017.04.054	Greiff et al.	https://doi.org/10.1182/blood.2019004197	Bender et al.	ERR1759668_Heavy_IGHM.csv.gz	ERR3664754_Heavy_Bulk.csv.gz	2060610	26756
EVKLEESGGGLVQPGGSMKLSCVASGFTFSNYWMNWVRQSPEKGLEWVAQIRLKSDNYATHYAESVKGRFTISRDDSKSSVYLQMNNLRAEDTGIYYCTGYYGSSRYFDVWGTGTTVTVSS	https://doi.org/10.1016/j.celrep.2017.04.054	Greiff et al.	https://doi.org/10.1182/blood.2019004197	Bender et al.	ERR1759668_Heavy_IGHM.csv.gz	ERR3664762_Heavy_Bulk.csv.gz	2066572	29684
EVKLEESGGGLVQPGGSMKLSCVASGFTFSNYWMNWVRQSPEKGLEWVAQIRLKSDNYATHYAESVKGRFTISRDDSKSSVYLQMNNLRAEDTGIYYCTYSDYWGQGTTLTVSS	https://doi.org/10.1016/j.celrep.2017.04.054	Greiff et al.	https://doi.org/10.1182/blood.2019004197	Bender et al.	ERR1759668_Heavy_IGHM.csv.gz	ERR3664744_Heavy_Bulk.csv.gz	2091151	25060
QVQLQQPGAELVKPGASVKLSCKASGYTFTSYWMHWVKQRPGQGLEWIGMIHPNSGSTNYNEKFKSKATLTVDKSSSTAYMQLSSLTSEDSAVYYCARSGYSDYWGQGTTLTVSS	https://doi.org/10.1016/j.celrep.2017.04.054	Greiff et al.	https://doi.org/10.1182/blood.2019004197	Bender et al.	ERR1759668_Heavy_IGHM.csv.gz	ERR3664749_Heavy_Bulk.csv.gz	2096631	26440
QVQLQQSGAELVKPGASVKMSCKASGYTFTTYPIEWMKQNHGKSLEWIGNFHPYNDDTKYNEKFKGKATLTVEKSSSTVYLELSRLTSDDSAVYYCAREGLRGYFDVWGTGTTVTVSS	https://doi.org/10.1016/j.celrep.2017.04.054	Greiff et al.	https://doi.org/10.1182/blood.2019004197	Bender et al.	ERR1759668_Heavy_IGHM.csv.gz	ERR3664746_Heavy_Bulk.csv.gz	2099826	16746
EVKLVESGGGLVQPGGSLSLSCAASGFTFTDYYMSWVRQPPGKALEWLGFIRNKANGYTTEYSASVKGRFTISRDNSQSILYLQMNALRAEDSATYYCASYGNYWYFDVWGTGTTVTVSS	https://doi.org/10.1016/j.celrep.2017.04.054	Greiff et al.	https://doi.org/10.1182/blood.2019004197	Bender et al.	ERR1759668_Heavy_IGHM.csv.gz	ERR3664744_Heavy_Bulk.csv.gz	2112817	15128
QVQLQQPGAELVKPGASVKVSCKASGYTFTSYWMHWVKQRPGQGLEWIGRIHPSDSDTNYNQKFKGKATLTVDKSSSTAYMQLSSLTSEDSAVYYCARTGFDYWGQGTTLTVSS	https://doi.org/10.1016/j.celrep.2017.04.054	Greiff et al.	https://doi.org/10.1182/blood.2019004197	Bender et al.	ERR1759668_Heavy_IGHM.csv.gz	ERR3664749_Heavy_Bulk.csv.gz	2115685	46275
QVQLQQPGAELVRPGSSVKLSCKASGYTFTSYWMHWVKQRPIQGLEWIGNIDPSDSETHYNQKFKDKATLTVDKSSSTAYMQLSSLTSEDSAVYYCARGGYDYDGYFDVWGTGTTVTVSS	https://doi.org/10.1016/j.celrep.2017.04.054	Greiff et al.	https://doi.org/10.1182/blood.2019004197	Bender et al.	ERR1759668_Heavy_IGHM.csv.gz	ERR3664754_Heavy_Bulk.csv.gz	2220377	15963
EVKLEESGGGLVQPGGSMKLSCVASGFTFSNYWMNWVRQSPEKGLEWVAQIRLKSDNYATHYAESVKGRFTISRDDSKSSVYLQMNNLRAEDTGIYYCTEGMDYWGQGTSVTVSS	https://doi.org/10.1016/j.celrep.2017.04.054	Greiff et al.	https://doi.org/10.1182/blood.2019004197	Bender et al.	ERR1759668_Heavy_IGHM.csv.gz	ERR3664754_Heavy_Bulk.csv.gz	2232323	21035
EVQLQQSGPELVKPGASVKIPCKASGYTFTDYNMDWVKQSHGKSLEWIGDINPNNGGTIYNQKFKGKATLTVDKSSSTAYMELRSLTSEDTAVYYCARYRFYYFDYWGQGTTLTVSS	https://doi.org/10.1016/j.celrep.2017.04.054	Greiff et al.	https://doi.org/10.1182/blood.2019004197	Bender et al.	ERR1759668_Heavy_IGHM.csv.gz	ERR3664756_Heavy_Bulk.csv.gz	2232647	79313
EVQLQQSGPELVKPGASVKISCKASGYTFTDYYMNWVKQSHGKSLEWIGDINPNNGGTSYNQKFKGKATLTVDKSSSTAYMELRSLTSEDSAVYYCARDGYHWYFDVWGTGTTVTVSS	https://doi.org/10.1016/j.celrep.2017.04.054	Greiff et al.	https://doi.org/10.1182/blood.2019004197	Bender et al.	ERR1759668_Heavy_IGHM.csv.gz	ERR3664744_Heavy_Bulk.csv.gz	2294395	9479
EVQLQQSGPELVKPGASVKISCKASGYTFTDYYMNWVKQSHGKSLEWIGDINPNNGGTSYNQKFKGKATLTVDKSSSTAYMELRSLTSEDSAVYYCARSGVFDYWGQGTTLTVSS	https://doi.org/10.1038/ncomms13642	Corcoran et al.	https://doi.org/10.1182/blood.2019004197	Bender et al.	ERR1759689_Heavy_IGHM.csv.gz	ERR3664749_Heavy_Bulk.csv.gz	2322421	56555
QVQLQQPGAELVKPGASVKMSCKASGYTFTSYWITWVKQRPGQGLEWIGDIYPGSGSTNYNEKFKSKATLTVDTSSSTAYMQLSSLTSEDSAVYYCARFTTVVDYWGQGTTLTVSS	https://doi.org/10.1016/j.celrep.2017.04.054	Greiff et al.	https://doi.org/10.1182/blood.2019004197	Bender et al.	ERR1759689_Heavy_IGHM.csv.gz	ERR3664749_Heavy_Bulk.csv.gz	74135	39120
EVQLQQSGPELVKPGASVKISCKASGYTFTDYYMNWVKQSHGKSLEWIGDINPNNGGTSYNQKFKGKATLTVDKSSSTAYMELRSLTSEDSAVYYCARCPGGYAMDYWGQGTSVTVSS	https://doi.org/10.1016/j.celrep.2017.04.054	Greiff et al.	https://doi.org/10.1182/blood.2019004197	Bender et al.	ERR1759668_Heavy_IGHM.csv.gz	ERR3664754_Heavy_Bulk.csv.gz	2321144	31577
QVQLQQSGPELVKPGASVKISCKASGYAFSSSWMNWVKQRPGKGLEWIGRIYPGDGDTNYNGKFKGKATLTADKSSSTAYMQLSSLTSEDSAVYYCAREEFDYWGQGTTLTVSS	https://doi.org/10.1016/j.celrep.2017.04.054	Greiff et al.	https://doi.org/10.1182/blood.2019004197	Bender et al.	ERR1759668_Heavy_IGHM.csv.gz	ERR3664757_Heavy_Bulk.csv.gz	2377563	112348
QVQLQQSGAELMKPGASVKLSCKATGYTFTGYWIEWVKQRPGHGLEWIGEILPGSGSTNYNEKFKGKATFTADTSSNTAYMQLSSLTTEDSAIYYCARGTLYYYAMDYWGQGTSVTVSS	https://doi.org/10.1016/j.celrep.2017.04.054	Greiff et al.	https://doi.org/10.1182/blood.2019004197	Bender et al.	ERR1759668_Heavy_IGHM.csv.gz	ERR3664744_Heavy_Bulk.csv.gz	2393130	11709
EVKLVESGGGLVQPGGSLSLSCAASGFTFTDYYMSWVRQPPGKALEWLGFIRNKANGYTTEYSASVKGRFTISRDNSQSILYLQMNALRAEDSATYYCARYNGPYAMDYWGQGTSVTVSS	https://doi.org/10.1016/j.celrep.2017.04.054	Greiff et al.	https://doi.org/10.1182/blood.2019004197	Bender et al.	ERR1759668_Heavy_IGHM.csv.gz	ERR3664762_Heavy_Bulk.csv.gz	2451344	16928
QVQLQQSGPELVKPGASVKISCKASGYTFTDYYINWVKQRPGQGLEWIGWIFPGSGSTYYNEKFKGKATLTVDKSSSTAYMLLSSLTSEDSAVYFCARGDGYLDYWGQGTTLTVSS	https://doi.org/10.1016/j.celrep.2017.04.054	Greiff et al.	https://doi.org/10.1182/blood.2019004197	Bender et al.	ERR1759668_Heavy_IGHM.csv.gz	ERR3664744_Heavy_Bulk.csv.gz	2467786	50718
VQLQQSDAELVKPGASVKISCKVSGYTFTDHTIHWMKQRPEQGLEWIGYIYPRDGSTKYNEKFKGKATLTADKSSSTAYMQLNSLTSEDSAVYFCARANYYAMDYWGQGTSVTVSS	https://doi.org/10.1016/j.celrep.2017.04.054	Greiff et al.	https://doi.org/10.1182/blood.2019004197	Bender et al.	ERR1759668_Heavy_IGHM.csv.gz	ERR3664754_Heavy_Bulk.csv.gz	2473476	14888
VQLQQSGAELVKPGASVKISCKASGYAFSSYWMNWVKQRPGKGLEWIGQIYPGDGDTNYNGKFKGKATLTADKSSSTAYMQLSSLTSEDSAVYFCAREGTYYFDYWGQGTTLTVSS	https://doi.org/10.1016/j.celrep.2017.04.054	Greiff et al.	https://doi.org/10.1182/blood.2019004197	Bender et al.	ERR1759668_Heavy_IGHM.csv.gz	ERR3664756_Heavy_Bulk.csv.gz	2489781	75817
QVQLQQSGPELVKPGASVKISCKASGYAFSSSWMNWVKQRPGKGLEWIGRIYPGDGDTNYNGKFKGKATLTADKSSSTAYMQLSSLTSEDSAVYFCASLWGDYWGQGTSVTVSS	https://doi.org/10.1016/j.celrep.2017.04.054	Greiff et al.	https://doi.org/10.1182/blood.2019004197	Bender et al.	ERR1759668_Heavy_IGHM.csv.gz	ERR3664749_Heavy_Bulk.csv.gz	2516044	4205
VQLQESGPGLVKPSQSLSLTCSVTGYSITSGYYWNWIRQFPGNKLEWMGYISYDGSNNYNPSLKNRISITRDTSKNQFFLKLNSVTTEDTATYYCAREGYFDVWGTGTTVTVSS	https://doi.org/10.1016/j.celrep.2017.04.054	Greiff et al.	https://doi.org/10.1182/blood.2019004197	Bender et al.	ERR1759668_Heavy_IGHM.csv.gz	ERR3664754_Heavy_Bulk.csv.gz	2536284	2190
QVQLQQSGAELVRPGASVTLSCKASGYTFTDYEMHWVKQTPVHGLEWIGAIDPETGGTAYNQKFKGKAILTADKSSSTAYMELRSLTSEDSAVYYCTRGGTSDYWGQGTTLTVSS	https://doi.org/10.1016/j.celrep.2017.04.054	Greiff et al.	https://doi.org/10.1182/blood.2019004197	Bender et al.	ERR1759689_Heavy_IGHM.csv.gz	ERR3664762_Heavy_Bulk.csv.gz	310954	33306
VQLQQSGPELVKPGASVKMSCKASGYTFTDYNMHWVKQSHGKSLEWIGYINPNNGGTSYNQKFKGKATLTVNKSSSTAYMELRSLTSEDSAVYYCARDTTVVPYFDYWGQGTTLTVSS	https://doi.org/10.1016/j.celrep.2017.04.054	Greiff et al.	https://doi.org/10.1182/blood.2019004197	Bender et al.	ERR1759668_Heavy_IGHM.csv.gz	ERR3664754_Heavy_Bulk.csv.gz	2625002	20962
VQLQESGPGLVKPSQSLSLTCSVTGYSITSGYYWNWIRQFPGNKLEWMGYISYDGSNNYNPSLKNRISITRDTSKNQFFLKLNSVTTEDTATYYCAREGYHWYFDVWGTGTTVTVSS	https://doi.org/10.1016/j.celrep.2017.04.054	Greiff et al.	https://doi.org/10.1182/blood.2019004197	Bender et al.	ERR1759668_Heavy_IGHM.csv.gz	ERR3664744_Heavy_Bulk.csv.gz	2641299	21325
QVQLQQPGAELVKPGASVKLSCKASGYTFTSYWMHWVKQRPGRGLEWIGRIDPNSGGTKYNEKFKSKATLTVDKPSSTAYMQLSSLTSEDSAVYYCACSSFDYWGQGTTLTVSS	https://doi.org/10.1016/j.celrep.2017.04.054	Greiff et al.	https://doi.org/10.1182/blood.2019004197	Bender et al.	ERR1759668_Heavy_IGHM.csv.gz	ERR3664762_Heavy_Bulk.csv.gz	2679371	11043
QVQLQQPGTELVKPGASVKLSCKASGYTFTSYWMHWVKQRPGQGLEWIGNINPSNGGTNYNEKFKSKATLTVDKSSSTAYMQLSSLTSEDSAVYYCARSLLLRFDYWGQGTTLTVSS	https://doi.org/10.1016/j.celrep.2017.04.054	Greiff et al.	https://doi.org/10.1182/blood.2019004197	Bender et al.	ERR1759668_Heavy_IGHM.csv.gz	ERR3664749_Heavy_Bulk.csv.gz	2728058	18202
QVQLQQSGPELVKPGASVKISCKASGYTFTDYYINWVKQRPGQGLEWIGWIFPGSGSTYYNEKFKGKATLTVDKSSSTAYMLLSSLTSEDSAVYFCARGVYYFDYWGQGTTLTVSS	https://doi.org/10.1016/j.celrep.2017.04.054	Greiff et al.	https://doi.org/10.1182/blood.2019004197	Bender et al.	ERR1759668_Heavy_IGHM.csv.gz	ERR3664754_Heavy_Bulk.csv.gz	2770138	21660
VQLQQSGPELVKPGASVKISCKASGYAFSSSWMNWVKQRPGKGLEWIGRIYPGDGDTNYNGKFKGKATLTADKSSSTAYMQLSSLTSEDSAVYFCATYYSNYDAMDYWGQGTSVTVSS	https://doi.org/10.1016/j.celrep.2017.04.054	Greiff et al.	https://doi.org/10.1182/blood.2019004197	Bender et al.	ERR1759689_Heavy_IGHM.csv.gz	ERR3664754_Heavy_Bulk.csv.gz	1075816	2827
QVQLQQSGAELARPGASVKLSCKASGYTFTSYGISWVKQRTGQGLEWIGEIYPRSGNTYYNEKFKGKATLTADKSSSTAYMELRSLTSEDSAVYFCARSGDGYYLDYWGQGTTLTVSS	https://doi.org/10.1016/j.celrep.2017.04.054	Greiff et al.	https://doi.org/10.1182/blood.2019004197	Bender et al.	ERR1759668_Heavy_IGHM.csv.gz	ERR3664744_Heavy_Bulk.csv.gz	2834988	17723
EVQLQQSGAELVKPGASVKLSCTASGFNIKDYYMHWVKQRTEQGLEWIGRIDPEDGETKYAPKFQGKATITADTSSNTAYLQLSSLTSEDTAVYYCARGYYGSSGYFDYWGQGTTLTVSS	https://doi.org/10.1016/j.celrep.2017.04.054	Greiff et al.	https://doi.org/10.1182/blood.2019004197	Bender et al.	ERR1759668_Heavy_IGHM.csv.gz	ERR3664757_Heavy_Bulk.csv.gz	2875764	41830
EVKLVESGGGLVQPGGSLSLSCAASGFTFTDYYMSWVRQPPGKALEWLGFIRNKANGYTTEYSASVKGRFTISRDNSQSILYLQMNALRAEDSATYYCSSYAMDYWGQGTSVTVSS	https://doi.org/10.1016/j.celrep.2017.04.054	Greiff et al.	https://doi.org/10.1182/blood.2019004197	Bender et al.	ERR1759668_Heavy_IGHM.csv.gz	ERR3664762_Heavy_Bulk.csv.gz	2880482	18349
EVQLQQSGPELVKPGASVKIPCKASGYTFTDYNMDWVKQSHGKSLEWIGDINPNNGGTIYNQKFKGKATLTVDKSSSTAYMELRSLTSEDTAVYYCARGTRGYFDYWGQGTTLTVSS	https://doi.org/10.1016/j.celrep.2017.04.054	Greiff et al.	https://doi.org/10.1182/blood.2019004197	Bender et al.	ERR1759668_Heavy_IGHM.csv.gz	ERR3664762_Heavy_Bulk.csv.gz	2892738	30568
QVQLQQPGTELVKPGASVKLSCKASGYTFTSYWMHWVKQRPGQGLEWIGNINPSNGGTNYNEKFKSKATLTVDKSSSTAYMQLSSLTSEDSAVYYCARESSSYWYFDVWGTGTTVTVSS	https://doi.org/10.1016/j.celrep.2017.04.054	Greiff et al.	https://doi.org/10.1182/blood.2019004197	Bender et al.	ERR1759668_Heavy_IGHM.csv.gz	ERR3664762_Heavy_Bulk.csv.gz	2897942	19786
QVQLQQPGAELVKPGASVKLSCKASGYTFTSYWMHWVKQRPGQGLEWIGMIHPNSGSTNYNEKFKSKATLTVDKSSSTAYMQLSSLTSEDSAVYYCARYGFYAMDYWGQGTSVTVSS	https://doi.org/10.1016/j.celrep.2017.04.054	Greiff et al.	https://doi.org/10.1182/blood.2019004197	Bender et al.	ERR1759668_Heavy_IGHM.csv.gz	ERR3664754_Heavy_Bulk.csv.gz	2950614	31973
VQLQQSGAELVKPGASVKISCKASGYAFSSYWMNWVKQRPGKGLEWIGQIYPGDGDTNYNGKFKGKATLTADKSSSTAYMQLSSLTSEDSAVYFCARYTTVVAFDYWGQGTTLTVSS	https://doi.org/10.1016/j.celrep.2017.04.054	Greiff et al.	https://doi.org/10.1182/blood.2019004197	Bender et al.	ERR1759668_Heavy_IGHM.csv.gz	ERR3664749_Heavy_Bulk.csv.gz	3077958	18849
EVKLEESGGGLVQPGGSMKLSCVASGFTFSNYWMNWVRQSPEKGLEWVAQIRLKSDNYATHYAESVKGRFTISRDDSKSSVYLQMNNLRAEDTGIYYCTGLSYYFDYWGQGTTLTVSS	https://doi.org/10.4049/jimmunol.1700568	Prohaska et al.	https://doi.org/10.1182/blood.2019004197	Bender et al.	ERR1759668_Heavy_IGHM.csv.gz	ERR3664744_Heavy_Bulk.csv.gz	3090094	57432
EVQLQQSGPELVKPGASVKISCKASGYTFTDYYMNWVKQSHGKSLEWIGDINPNNGGTSYNQKFKGKATLTVDKSSSTAYMELRSLTSEDSAVYYCARGGGDYYAMDYWGQGTSVTVSS	https://doi.org/10.4049/jimmunol.1700568	Prohaska et al.	https://doi.org/10.1182/blood.2019004197	Bender et al.	SRR6291230_Heavy_IGHM.csv.gz	ERR3664762_Heavy_Bulk.csv.gz	27191	36566
QVTLKESGPGILQPSQTLSLTCSFSGFSLSTFGMGVGWIRQPSGKGLEWLAHIWWDDDKYYNPALKSRLTISKDTSKNQVFLKIANVDTADTATYYCARIVDGYYFDYWGQGTTLTVSS	https://doi.org/10.1016/j.celrep.2017.04.054	Greiff et al.	https://doi.org/10.1182/blood.2019004197	Bender et al.	ERR1759668_Heavy_IGHM.csv.gz	ERR3664762_Heavy_Bulk.csv.gz	3191693	14863
EVKLEESGGGLVQPGGSMKLSCVASGFTFSNYWMNWVRQSPEKGLEWVAQIRLKSDNYATHYAESVKGRFTISRDDSKSSVYLQMNNLRAEDTGIYYCTGNWADYWGQGTTLTVSS	https://doi.org/10.1016/j.celrep.2017.04.054	Greiff et al.	https://doi.org/10.1182/blood.2019004197	Bender et al.	ERR1759668_Heavy_IGHM.csv.gz	ERR3664749_Heavy_Bulk.csv.gz	3251572	47104
EVQLQQSGPELVKPGASVKISCKASGYTFTDYYMNWVKQSHGKSLEWIGDINPNNGGTSYNQKFKGKATLTVDKSSSTAYMELRSLTSEDSAVYYCARYDGYYGYAMDYWGQGTSVTVSS	https://doi.org/10.1016/j.celrep.2017.04.054	Greiff et al.	https://doi.org/10.1182/blood.2019004197	Bender et al.	ERR1759689_Heavy_IGHM.csv.gz	ERR3664744_Heavy_Bulk.csv.gz	1739788	31943
QVQLQQPGAELVKPGASVKVSCKASGYTFTSYWMHWVKQRPGQGLEWIGRIHPSDSDTNYNQKFKGKATLTVDKSSSTAYMQLSSLTSEDSAVYYCAIYDGYYVGYWGQGTTLTVSS	https://doi.org/10.1016/j.celrep.2017.04.054	Greiff et al.	https://doi.org/10.1182/blood.2019004197	Bender et al.	ERR1759668_Heavy_IGHM.csv.gz	ERR3664744_Heavy_Bulk.csv.gz	3468188	2075
VQLQESGPGLVKPSQSLSLTCSVTGYSITSGYYWNWIRQFPGNKLEWMGYISYDGSNNYNPSLKNRISITRDTSKNQFFLKLNSVTTEDTATYYCASSFDYWGQGTTLTVSS	https://doi.org/10.1016/j.celrep.2017.04.054	Greiff et al.	https://doi.org/10.1182/blood.2019004197	Bender et al.	ERR1759668_Heavy_IGHM.csv.gz	ERR3664744_Heavy_Bulk.csv.gz	3477376	4832
EVQLQQSGAELVRPGASVKLSCTASGFNIKDDYMHWVKQRPEQGLEWIGWIDPENGDTEYASKFQGKATITADTSSNTAYLQLSSLTSEDTAVYYCTTPRGYAMDYWGQGTSVTVSS	https://doi.org/10.1016/j.celrep.2017.04.054	Greiff et al.	https://doi.org/10.1182/blood.2019004197	Bender et al.	ERR1759668_Heavy_IGHM.csv.gz	ERR3664744_Heavy_Bulk.csv.gz	3615672	6689
EVQLQQSGPELVKPGASVKISCKASGYTFTDYYMNWVKQSHGKSLEWIGDINPNNGGTSYNQKFKGKATLTVDKSSSTAYMELRSLTSEDSAVYYCARSDYGSSYGFDYWGQGTTLTVSS	https://doi.org/10.1016/j.celrep.2017.04.054	Greiff et al.	https://doi.org/10.1182/blood.2019004197	Bender et al.	ERR1759677_1_Heavy_IGHM.csv.gz	ERR3664744_Heavy_Bulk.csv.gz	3464455	54579
QVQLQQSGAELVRPGTSVKVSCKASGYAFTNYLIEWVKQRPGQGLEWIGVINPGSGGTNYNEKFKGKATLTADKSSSTAYMQLSSLTSEDSAVYFCARYGNYYAMDYWGQGTSVTVSS	https://doi.org/10.1016/j.celrep.2017.04.054	Greiff et al.	https://doi.org/10.1182/blood.2019004197	Bender et al.	ERR1759668_Heavy_IGHM.csv.gz	ERR3664749_Heavy_Bulk.csv.gz	3672524	53745
QVQLQQSGAELMKPGASVKLSCKATGYTFTGYWIEWVKQRPGHGLEWIGEILPGSGSTNYNEKFKGKATFTADTSSNTAYMQLSSLTTEDSAIYYCARWGNYGYWGQGTTLTVSS	https://doi.org/10.1016/j.celrep.2017.04.054	Greiff et al.	https://doi.org/10.1182/blood.2019004197	Bender et al.	ERR1759668_Heavy_IGHM.csv.gz	ERR3664744_Heavy_Bulk.csv.gz	3673850	19686
VQLQQSDAELVKPGASVKISCKVSGYTFTDHTIHWMKQRPEQGLEWIGYIYPRDGSTKYNEKFKGKATLTADKSSSTAYMQLNSLTSEDSAVYFCARYYSNYWYFDVWGTGTTVTVSS	https://doi.org/10.1016/j.celrep.2017.04.054	Greiff et al.	https://doi.org/10.1182/blood.2019004197	Bender et al.	ERR1759668_Heavy_IGHM.csv.gz	ERR3664744_Heavy_Bulk.csv.gz	3677745	2749
EVQLQQSGAELVKPGASVKLSCTASGFNIKDYYMHWVKQRTEQGLEWIGRIDPEDGETKYAPKFQGKATITADTSSNTAYLQLSSLTSEDTAVYYCARSYYYAMDYWGQGTSVTVSS	https://doi.org/10.1016/j.celrep.2017.04.054	Greiff et al.	https://doi.org/10.1182/blood.2019004197	Bender et al.	ERR1759689_Heavy_IGHM.csv.gz	ERR3664762_Heavy_Bulk.csv.gz	656968	35916
QVQLQQPGAELVKPGASVKLSCKASGYTFTSYWMQWVKQRPGQGLEWIGEIDPSDSYTNYNQKFKGKATLTVDTSSSTAYMQLSSLTSEDSAVYYCARAQATYYAMDYWGQGTSVTVSS	https://doi.org/10.1016/j.celrep.2017.04.054	Greiff et al.	https://doi.org/10.1182/blood.2019004197	Bender et al.	ERR1759668_Heavy_IGHM.csv.gz	ERR3664754_Heavy_Bulk.csv.gz	3789983	131
EVKLEESGGGLVQPGGSMKLSCVASGFTFSNYWMNWVRQSPEKGLEWVAQIRLKSDNYATHYAESVKGRFTISRDDSKSSVYLQMNNLRAEDTGIYYCTDYGSSYFDYWGQGTTLTVSS	https://doi.org/10.1016/j.celrep.2017.04.054	Greiff et al.	https://doi.org/10.1182/blood.2019004197	Bender et al.	ERR1759677_1_Heavy_IGHM.csv.gz	ERR3664754_Heavy_Bulk.csv.gz	2451411	37097
QVQLQQPGAELVKPGASVKLSCKASGYTFTSYWMHWVKQRPGRGLEWIGRIDPNSGGTKYNEKFKSKATLTVDKPSSTAYMQLSSLTSEDSAVYYCARGGNYVAYWGQGTLVTVS	https://doi.org/10.1016/j.celrep.2017.04.054	Greiff et al.	https://doi.org/10.1182/blood.2019004197	Bender et al.	ERR1759668_Heavy_IGHM.csv.gz	ERR3664749_Heavy_Bulk.csv.gz	3873921	6640
EVQLQQSGPELVKPGASVKISCKASGYTFTDYYMNWVKQSHGKSLEWIGDINPNNGGTSYNQKFKGKATLTVDKSSSTAYMELRSLTSEDSAVYYCARWDTTVVATDYWGQGTTLTVSS	https://doi.org/10.1016/j.celrep.2017.04.054	Greiff et al.	https://doi.org/10.1182/blood.2019004197	Bender et al.	ERR1759668_Heavy_IGHM.csv.gz	ERR3664754_Heavy_Bulk.csv.gz	3940056	674
EVKLEESGGGLVQPGGSMKLSCVASGFTFSNYWMNWVRQSPEKGLEWVAQIRLKSDNYATHYAESVKGRFTISRDDSKSSVYLQMNNLRAEDTGIYYCTGATYAMDYWGQGTSVTVSS	https://doi.org/10.1016/j.celrep.2017.04.054	Greiff et al.	https://doi.org/10.1182/blood.2019004197	Bender et al.	ERR1759668_Heavy_IGHM.csv.gz	ERR3664762_Heavy_Bulk.csv.gz	3976355	17350
EVKLVESEGGLVQPGSSMKLSCTASGFTFSDYYMAWVRQVPEKGLEWVANINYDGSSTYYLDSLKSRFIISRDNAKNILYLQMSSLKSEDTATYYCARGDPYYYAMDYWGQGTSVTVSS	https://doi.org/10.1016/j.celrep.2017.04.054	Greiff et al.	https://doi.org/10.1182/blood.2019004197	Bender et al.	ERR1759668_Heavy_IGHM.csv.gz	ERR3664754_Heavy_Bulk.csv.gz	4137558	22844
EVQLVESGGGLVKPGGSLKLSCAASGFTFSDYGMHWVRQAPEKGLEWVAYISSGSSTIYYADTVKGRFTISRDNAKNTLFLQMTSLRSEDTAMYYCARLYGSSYDAMDYWGQGTSVTVSS	https://doi.org/10.1016/j.celrep.2017.04.054	Greiff et al.	https://doi.org/10.1182/blood.2019004197	Bender et al.	ERR1759668_Heavy_IGHM.csv.gz	ERR3664749_Heavy_Bulk.csv.gz	4179765	36042
QVQLQQPGTELVKPGASVKLSCKASGYTFTSYWMHWVKQRPGQGLEWIGNINPSNGGTNYNEKFKSKATLTVDKSSSTAYMQLSSLTSEDSAVYYCVYDYDYWGQGTTLTVSS	https://doi.org/10.1016/j.celrep.2017.04.054	Greiff et al.	https://doi.org/10.1182/blood.2019004197	Bender et al.	ERR1759668_Heavy_IGHM.csv.gz	ERR3664754_Heavy_Bulk.csv.gz	4202143	34175
EVQLQQSGPVLVKPGASVKMSCKASGYTFTDYYMNWVKQSHGKSLEWIGVINPYNGGTSYNQKFKGKATLTVDKSSSTAYMELNSLTSEDSAVYYCAGGNYYFDYWGQGTTLTVSS	https://doi.org/10.1016/j.celrep.2017.04.054	Greiff et al.	https://doi.org/10.1182/blood.2019004197	Bender et al.	ERR1759668_Heavy_IGHM.csv.gz	ERR3664749_Heavy_Bulk.csv.gz	4258310	14272
VQLQQSGAELMKPGASVKLSCKATGYTFTGYWIEWVKQRPGHGLEWIGEILPGSGSTNYNEKFKGKATFTADTSSNTAYMQLSSLTTEDSAIYYCARRGDLDYWGQGTTLTVSS	https://doi.org/10.1016/j.celrep.2017.04.054	Greiff et al.	https://doi.org/10.1182/blood.2019004197	Bender et al.	ERR1759668_Heavy_IGHM.csv.gz	ERR3664744_Heavy_Bulk.csv.gz	4269344	27680
VQLQQSGPELVKPGASVKMSCKASGYTFTDYNMHWVKQSHGKSLEWIGYINPNNGGTSYNQKFKGKATLTVNKSSSTAYMELRSLTSEDSAVYYCARGRDGGYYFDYWGQGTTLTVSS	https://doi.org/10.1016/j.celrep.2017.04.054	Greiff et al.	https://doi.org/10.1182/blood.2019004197	Bender et al.	ERR1759668_Heavy_IGHM.csv.gz	ERR3664744_Heavy_Bulk.csv.gz	4364631	30751
EVKLVESGGGLVQPGGSLSLSCAASGFTFTDYYMSWVRQPPGKALEWLGFIRNKANGYTTEYSASVKGRFTISRDNSQSILYLQMNALRAEDSATYYCARFYSNYPYYFDYWGQGTTLTVSS	https://doi.org/10.1016/j.celrep.2017.04.054	Greiff et al.	https://doi.org/10.1182/blood.2019004197	Bender et al.	ERR1759668_Heavy_IGHM.csv.gz	ERR3664744_Heavy_Bulk.csv.gz	4413868	43752
EVQLVESGGGLVKPGGSLKLSCAASGFTFSSYAMSWVRQTPEKRLEWVATISDGGSYTYYPDNVKGRFTISRDNAKNNLYLQMSHLKSEDTAMYYCANWDWYFDVWGTGTTVTVSS	https://doi.org/10.1016/j.celrep.2017.04.054	Greiff et al.	https://doi.org/10.1182/blood.2019004197	Bender et al.	ERR1759668_Heavy_IGHM.csv.gz	ERR3664744_Heavy_Bulk.csv.gz	4450375	20322
QVQLQQPGAELVKPGASVKLSCKASGYTFTSYWMQWVKQRPGQGLEWIGEIDPSDSYTNYNQKFKGKATLTVDTSSSTAYMQLSSLTSEDSAVYYCARELGYFDYWGQGTTLTVSS	https://doi.org/10.1016/j.celrep.2017.04.054	Greiff et al.	https://doi.org/10.1182/blood.2019004197	Bender et al.	ERR1759670_Heavy_IGHM.csv.gz	ERR3664744_Heavy_Bulk.csv.gz	253608	13773
QVQLQQSGAELVRPGASVTLSCKASGYTFTDYEMHWVKQTPVHGLEWIGAIDPETGGTAYNQKFKGKAILTADKSSSTAYMELRSLTSEDSAVYYCTREGYYYAMDYWGQGTSVTVSS	https://doi.org/10.1016/j.celrep.2017.04.054	Greiff et al.	https://doi.org/10.1182/blood.2019004197	Bender et al.	ERR1759671_Heavy_IGHM.csv.gz	ERR3664744_Heavy_Bulk.csv.gz	899497	43305
EVQLQQSGPELVKPGASVKISCKASGYTFTDYYMNWVKQSHGKSLEWIGDINPNNGGTSYNQKFKGKATLTVDKSSSTAYMELRSLTSEDSAVYYCARLGSYYYAMDYWGQGTSVTVSS	https://doi.org/10.1038/ncomms13642	Corcoran et al.	https://doi.org/10.1182/blood.2019004197	Bender et al.	ERR1759669_Heavy_IGHM.csv.gz	ERR3664755_Heavy_Bulk.csv.gz	56262	13614
QVQLQQPGAELVMPGASVKLSCKASGYTFTSYWMHWVKQRPGQGLEWIGEIDPSDSYTNYNQKFKGKSTLTVDKSSSTAYMQLSSLTSEDSAVYYCARGGCYAMDYWGQGTSVTVSS	https://doi.org/10.1016/j.celrep.2017.04.054	Greiff et al.	https://doi.org/10.1182/blood.2019004197	Bender et al.	ERR1759669_Heavy_IGHM.csv.gz	ERR3664754_Heavy_Bulk.csv.gz	162750	38765
QVQLQQSGAELVRPGTSVKVSCKASGYAFTNYLIEWVKQRPGQGLEWIGVINPGSGGTNYNEKFKGKATLTADKSSSTAYMQLSSLTSEDSAVYFCARGGFAYWGQGTLVTVS	https://doi.org/10.1016/j.celrep.2017.04.054	Greiff et al.	https://doi.org/10.1182/blood.2019004197	Bender et al.	ERR1759669_Heavy_IGHM.csv.gz	ERR3664762_Heavy_Bulk.csv.gz	175696	25732
EVQLQQSGPVLVKPGASVKMSCKASGYTFTDYYMNWVKQSHGKSLEWIGVINPYNGGTSYNQKFKGKATLTVDKSSSTAYMELNSLTSEDSAVYYCASPYYYAMDYWGQGTSVTVSS	https://doi.org/10.1016/j.celrep.2017.04.054	Greiff et al.	https://doi.org/10.1182/blood.2019004197	Bender et al.	ERR1759670_Heavy_IGHM.csv.gz	ERR3664746_Heavy_Bulk.csv.gz	7219	418
EVQLQQSGPELVKPGASVKIPCKASGYTFTDYNMDWVKQSHGKSLEWIGDINPNNGGTIYNQKFKGKATLTVDKSSSTAYMELRSLTSEDTAVYYCAIWYFDVWGTGTTVTVSS	https://doi.org/10.1016/j.celrep.2017.04.054	Greiff et al.	https://doi.org/10.1182/blood.2019004197	Bender et al.	ERR1759670_Heavy_IGHM.csv.gz	ERR3664744_Heavy_Bulk.csv.gz	19098	31437
EVQLQQSGAELVRPGASVKLSCTASGFNIKDDYMHWVKQRPEQGLEWIGWIDPENGDTEYASKFQGKATITADTSSNTAYLQLSSLTSEDTAVYYCTTLRYWGQGTSVTVSS	https://doi.org/10.1016/j.celrep.2017.04.054	Greiff et al.	https://doi.org/10.1182/blood.2019004197	Bender et al.	ERR1759670_Heavy_IGHM.csv.gz	ERR3664744_Heavy_Bulk.csv.gz	33042	25709
EVQLQQSGPELVKPGASVKISCKASGYTFTDYYMNWVKQSHGKSLEWIGDINPNNGGTSYNQKFKGKATLTVDKSSSTAYMELRSLTSEDSAVYYCARSAAQAPDYWGQGTTLTVSS	https://doi.org/10.1016/j.celrep.2017.04.054	Greiff et al.	https://doi.org/10.1182/blood.2019004197	Bender et al.	ERR1759670_Heavy_IGHM.csv.gz	ERR3664754_Heavy_Bulk.csv.gz	62767	38882
QVQLQQPGAELVKPGASVKLSCKASGYTFTSYWMHWVKQRPGQGLEWIGMIHPNSGSTNYNEKFKSKATLTVDKSSSTAYMQLSSLTSEDSAVYYCARRGYGLDYWGQGTTLTVSS	https://doi.org/10.1016/j.celrep.2017.04.054	Greiff et al.	https://doi.org/10.1182/blood.2019004197	Bender et al.	ERR1759670_Heavy_IGHM.csv.gz	ERR3664754_Heavy_Bulk.csv.gz	88248	31627
EVKLEESGGGLVQPGGSMKLSCVASGFTFSNYWMNWVRQSPEKGLEWVAQIRLKSDNYATHYAESVKGRFTISRDDSKSSVYLQMNNLRAEDTGIYYCTGYSNYWGQGTTLTVSS	https://doi.org/10.1016/j.celrep.2017.04.054	Greiff et al.	https://doi.org/10.1182/blood.2019004197	Bender et al.	ERR1759670_Heavy_IGHM.csv.gz	ERR3664749_Heavy_Bulk.csv.gz	96158	29920
QVQLQQSGPELVKPGASVKISCKASGYTFTDYYINWVKQRPGQGLEWIGWIFPGSGSTYYNEKFKGKATLTVDKSSSTAYMLLSSLTSEDSAVYFCARHYYGSSYDFDYWGQGTTLTVSS	https://doi.org/10.1016/j.celrep.2017.04.054	Greiff et al.	https://doi.org/10.1182/blood.2019004197	Bender et al.	ERR1759670_Heavy_IGHM.csv.gz	ERR3664754_Heavy_Bulk.csv.gz	143072	21716
QVQLQQPGTELVKPGASVKLSCKASGYTFTSYWMHWVKQRPGQGLEWIGNINPSNGGTNYNEKFKSKATLTVDKSSSTAYMQLSSLTSEDSAVYYCARGDLFDYWGQGTTLTVSS	https://doi.org/10.1016/j.celrep.2017.04.054	Greiff et al.	https://doi.org/10.1182/blood.2019004197	Bender et al.	ERR1759670_Heavy_IGHM.csv.gz	ERR3664754_Heavy_Bulk.csv.gz	159030	5900
EVKLVESGGGLVQPGGSLSLSCAASGFTFTDYYMSWVRQPPGKALEWLGFIRNKANGYTTEYSASVKGRFTISRDNSQSILYLQMNALRAEDSATYYCARSYGNFWYFDVWGTGTTVTVSS	https://doi.org/10.1016/j.celrep.2017.04.054	Greiff et al.	https://doi.org/10.1182/blood.2019004197	Bender et al.	ERR1759670_Heavy_IGHM.csv.gz	ERR3664754_Heavy_Bulk.csv.gz	195814	37195
QVQLQQSGAELMKPGASVKLSCKATGYTFTGYWIEWVKQRPGHGLEWIGEILPGSGSTNYNEKFKGKATFTADTSSNTAYMQLSSLTTEDSAIYYCARSGGYGFDYWGQGTTLTVSS	https://doi.org/10.1016/j.celrep.2017.04.054	Greiff et al.	https://doi.org/10.1182/blood.2019004197	Bender et al.	ERR1759670_Heavy_IGHM.csv.gz	ERR3664744_Heavy_Bulk.csv.gz	216277	11677
EVQLQQSGPELVKPGASVKISCKASGYTFTDYYMNWVKQSHGKSLEWIGDINPNNGGTSYNQKFKGKATLTVDKSSSTAYMELRSLTSEDSAVYYCARDYYGSRYWGQGTTLTVSS	https://doi.org/10.1016/j.celrep.2017.04.054	Greiff et al.	https://doi.org/10.1182/blood.2019004197	Bender et al.	ERR1759670_Heavy_IGHM.csv.gz	ERR3664744_Heavy_Bulk.csv.gz	231744	23433
EVQLVESGGGLVKPGGSLKLSCAASGFTFSSYAMSWVRQTPEKRLEWVATISDGGSYTYYPDNVKGRFTISRDNAKNNLYLQMSHLKSEDTAMYYCARDRGTDFDYWGQGTTLTVSS	https://doi.org/10.1016/j.celrep.2017.04.054	Greiff et al.	https://doi.org/10.1182/blood.2019004197	Bender et al.	ERR1759670_Heavy_IGHM.csv.gz	ERR3664757_Heavy_Bulk.csv.gz	284210	12888
EVKLEESGGGLVQPGGSMKLSCVASGFTFSNYWMNWVRQSPEKGLEWVAQIRLKSDNYATHYAESVKGRFTISRDDSKSSVYLQMNNLRAEDTGIYYCTEYYGRGYFDVWGTGTTVTVSS	https://doi.org/10.1016/j.celrep.2017.04.054	Greiff et al.	https://doi.org/10.1182/blood.2019004197	Bender et al.	ERR1759670_Heavy_IGHM.csv.gz	ERR3664762_Heavy_Bulk.csv.gz	287334	28015
QVQLQQSGAELMKPGASVKLSCKATGYTFTGYWIEWVKQRPGHGLEWIGEILPGSGSTNYNEKFKGKATFTADTSSNTAYMQLSSLTTEDSAIYYCARGARMDYWGQGTSVTVSS	https://doi.org/10.1016/j.celrep.2017.04.054	Greiff et al.	https://doi.org/10.1182/blood.2019004197	Bender et al.	ERR1759670_Heavy_IGHM.csv.gz	ERR3664762_Heavy_Bulk.csv.gz	332721	3073
QVQLQQSGAELMKPGASVKLSCKATGYTFTGYWIEWVKQRPGHGLEWIGEILPGSGSTNYNEKFKGKATFTADTSSNTAYMQLSSLTTEDSAIYYCARGGAFDYWGQGTTLTVSS	https://doi.org/10.1016/j.celrep.2017.04.054	Greiff et al.	https://doi.org/10.1182/blood.2019004197	Bender et al.	ERR1759670_Heavy_IGHM.csv.gz	ERR3664744_Heavy_Bulk.csv.gz	343466	7608
QVQLQQSGAELVRPGASVTLSCKASGYTFTDYEMHWVKQTPVHGLEWIGAIDPETGGTAYNQKFKGKAILTADKSSSTAYMELRSLTSEDSAVYYCTRGYDAMDYWGQGTSVTVSS	https://doi.org/10.1016/j.celrep.2017.04.054	Greiff et al.	https://doi.org/10.1182/blood.2019004197	Bender et al.	ERR1759670_Heavy_IGHM.csv.gz	ERR3664762_Heavy_Bulk.csv.gz	385344	8489
EVQLVESGGGLVKPGGSLKLSCAASGFTFSDYGMHWVRQAPEKGLEWVAYISSGSSTIYYADTVKGRFTISRDNAKNTLFLQMTSLRSEDTAMYYCARNYGSSHYFDYWGQGTTLTVSS	https://doi.org/10.1016/j.celrep.2017.04.054	Greiff et al.	https://doi.org/10.1182/blood.2019004197	Bender et al.	ERR1759670_Heavy_IGHM.csv.gz	ERR3664754_Heavy_Bulk.csv.gz	386930	14716
QVQLQQSGAELVRPGASVTLSCKASGYTFTDYEMHWVKQTPVHGLEWIGAIDPETGGTAYNQKFKGKAILTADKSSSTAYMELRSLTSEDSAVYYCTRSAYYAMDYWGQGTSVTVSS	https://doi.org/10.1016/j.celrep.2017.04.054	Greiff et al.	https://doi.org/10.1182/blood.2019004197	Bender et al.	ERR1759670_Heavy_IGHM.csv.gz	ERR3664746_Heavy_Bulk.csv.gz	433921	15548
QVQLQQPGAELVKPGASVKMSCKASGYTFTSYWITWVKQRPGQGLEWIGDIYPGSGSTNYNEKFKSKATLTVDTSSSTAYMQLSSLTSEDSAVYYCAKLGGDYWGQGTTLTVSS	https://doi.org/10.1016/j.celrep.2017.04.054	Greiff et al.	https://doi.org/10.1182/blood.2019004197	Bender et al.	ERR1759670_Heavy_IGHM.csv.gz	ERR3664744_Heavy_Bulk.csv.gz	452713	32197
EVKLEESGGGLVQPGGSMKLSCVASGFTFSNYWMNWVRQSPEKGLEWVAQIRLKSDNYATHYAESVKGRFTISRDDSKSSVYLQMNNLRAEDTGIYYCTGWDDYWGQGTTLTVSS	https://doi.org/10.1016/j.celrep.2017.04.054	Greiff et al.	https://doi.org/10.1182/blood.2019004197	Bender et al.	ERR1759670_Heavy_IGHM.csv.gz	ERR3664754_Heavy_Bulk.csv.gz	550510	38093
VQLQQSGAELVRPGASVKLSCTASGFNIKDDYMHWVKQRPEQGLEWIGWIDPENGDTEYASKFQGKATITADTSSNTAYLQLSSLTSEDTAVYYCTKDWGGYWGQGTTLTVSS	https://doi.org/10.1016/j.celrep.2017.04.054	Greiff et al.	https://doi.org/10.1182/blood.2019004197	Bender et al.	ERR1759670_Heavy_IGHM.csv.gz	ERR3664749_Heavy_Bulk.csv.gz	575344	13613
EVKLVESGGGLVQPGGSLSLSCAASGFTFTDYYMSWVRQPPGKALEWLGFIRNKANGYTTEYSASVKGRFTISRDNSQSILYLQMNALRAEDSATYYCARYILGRYFDVWGTGTTVTVSS	https://doi.org/10.1016/j.celrep.2017.04.054	Greiff et al.	https://doi.org/10.1182/blood.2019004197	Bender et al.	ERR1759670_Heavy_IGHM.csv.gz	ERR3664754_Heavy_Bulk.csv.gz	578897	36979
EVKLEESGGGLVQPGGSMKLSCVASGFTFSNYWMNWVRQSPEKGLEWVAQIRLKSDNYATHYAESVKGRFTISRDDSKSSVYLQMNNLRAEDTGIYYCTAGYYAMDYWGQGTSVTVSS	https://doi.org/10.1016/j.celrep.2017.04.054	Greiff et al.	https://doi.org/10.1182/blood.2019004197	Bender et al.	ERR1759670_Heavy_IGHM.csv.gz	ERR3664744_Heavy_Bulk.csv.gz	645291	44468
QVQLQQPGAELVKPGASVKLSCKASGYTFTSYWMHWVKQRPGRGLEWIGRIDPNSGGTKYNEKFKSKATLTVDKPSSTAYMQLSSLTSEDSAVYYCARGDYYGSVDYWGQGTTLTVSS	https://doi.org/10.1016/j.celrep.2017.04.054	Greiff et al.	https://doi.org/10.1182/blood.2019004197	Bender et al.	ERR1759670_Heavy_IGHM.csv.gz	ERR3664762_Heavy_Bulk.csv.gz	698605	31039
QVQLQQPGAELVKPGASVKLSCKASGYTFTSYWMHWVKQRPGRGLEWIGRIDPNSGGTKYNEKFKSKATLTVDKPSSTAYMQLSSLTSEDSAVYYCARGGTGYAMDYWGQGTSVTVSS	https://doi.org/10.1016/j.celrep.2017.04.054	Greiff et al.	https://doi.org/10.1182/blood.2019004197	Bender et al.	ERR1759670_Heavy_IGHM.csv.gz	ERR3664762_Heavy_Bulk.csv.gz	734357	18943
EVQLVESGGDLVKPGGSLKLSCAASGFTFSSYGMSWVRQTPDKRLEWVATISSGGSYTYYPDSVKGRFTISRDNAKNTLYLQMSSLKSEDTAMYYCARDYYGSSDYWGQGTTLTVSS	https://doi.org/10.1016/j.celrep.2017.04.054	Greiff et al.	https://doi.org/10.1182/blood.2019004197	Bender et al.	ERR1759670_Heavy_IGHM.csv.gz	ERR3664744_Heavy_Bulk.csv.gz	760420	54670
VQLQQSGPELVKPGASVKISCKASGYAFSSSWMNWVKQRPGKGLEWIGRIYPGDGDTNYNGKFKGKATLTADKSSSTAYMQLSSLTSEDSAVYFCARRWLLHAMDYWGQGTSVTVSS	https://doi.org/10.1016/j.celrep.2017.04.054	Greiff et al.	https://doi.org/10.1182/blood.2019004197	Bender et al.	ERR1759670_Heavy_IGHM.csv.gz	ERR3664744_Heavy_Bulk.csv.gz	844466	24761
QVQLQQPGAELVMPGASVKLSCKASGYTFTSYWMHWVKQRPGQGLEWIGEIDPSDSYTNYNQKFKGKSTLTVDKSSSTAYMQLSSLTSEDSAVYYCARDYVYAMDYWGQGTSVTVSS	https://doi.org/10.1016/j.celrep.2017.04.054	Greiff et al.	https://doi.org/10.1182/blood.2019004197	Bender et al.	ERR1759670_Heavy_IGHM.csv.gz	ERR3664754_Heavy_Bulk.csv.gz	895552	8987
EVQLQQSGPELVKPGASVKISCKASGYTFTDYYMNWVKQSHGKSLEWIGDINPNNGGTSYNQKFKGKATLTVDKSSSTAYMELRSLTSEDSAVYYCARKGNYAMDYWGQGTSVTVSS	https://doi.org/10.1016/j.celrep.2017.04.054	Greiff et al.	https://doi.org/10.1182/blood.2019004197	Bender et al.	ERR1759670_Heavy_IGHM.csv.gz	ERR3664754_Heavy_Bulk.csv.gz	1068884	9578
EVQLQQSGPVLVKPGASVKMSCKASGYTFTDYYMNWVKQSHGKSLEWIGVINPYNGGTSYNQKFKGKATLTVDKSSSTAYMELNSLTSEDSAVYYCARGNYYFDYWGQGTTLTVSS	https://doi.org/10.1016/j.celrep.2017.04.054	Greiff et al.	https://doi.org/10.1182/blood.2019004197	Bender et al.	ERR1759670_Heavy_IGHM.csv.gz	ERR3664749_Heavy_Bulk.csv.gz	1090898	42184
EVKLVESGGGLVQSGRSLRLSCATSGFTFSDFYMECVRQAPGKGLEWIAASRNKANDYTTEYSASVKGRFIVSRDTSQSILYLQMNALRAEDTAIYYCARDNWDWYFDVWGTGTTVTVSS	https://doi.org/10.1016/j.celrep.2017.04.054	Greiff et al.	https://doi.org/10.1182/blood.2019004197	Bender et al.	ERR1759670_Heavy_IGHM.csv.gz	ERR3664746_Heavy_Bulk.csv.gz	1096824	7231
EVQLQQSGPELVKPGASVKISCKASGYTFTDYYMNWVKQSHGKSLEWIGDINPNNGGTSYNQKFKGKATLTVDKSSSTAYMELRSLTSEDSAVYYCARSSYESFDYWGQGTTLTVSS	https://doi.org/10.1016/j.celrep.2017.04.054	Greiff et al.	https://doi.org/10.1182/blood.2019004197	Bender et al.	ERR1759670_Heavy_IGHM.csv.gz	ERR3664754_Heavy_Bulk.csv.gz	1106899	9300
QVQLQQPGAELVKPGASVKLSCKASGYTFTSYWMHWVKQRPGRGLEWIGRIDPNSGGTKYNEKFKSKATLTVDKPSSTAYMQLSSLTSEDSAVYYCARNGTFDYWGQGTTLTVSS	https://doi.org/10.1016/j.celrep.2017.04.054	Greiff et al.	https://doi.org/10.1182/blood.2019004197	Bender et al.	ERR1759670_Heavy_IGHM.csv.gz	ERR3664754_Heavy_Bulk.csv.gz	1185468	47115
EVQLQQSGPVLVKPGASVKMSCKASGYTFTDYYMNWVKQSHGKSLEWIGVINPYNGGTSYNQKFKGKATLTVDKSSSTAYMELNSLTSEDSAVYYCARWGWDYFDYWGQGTTLTVSS	https://doi.org/10.1016/j.celrep.2017.04.054	Greiff et al.	https://doi.org/10.1182/blood.2019004197	Bender et al.	ERR1759670_Heavy_IGHM.csv.gz	ERR3664762_Heavy_Bulk.csv.gz	1201498	25673
QVTLKESGPGILQPSQTLSLTCSFSGFSLSTFGMGVGWIRQPSGKGLEWLAHIWWDDDKYYNPALKSRLTISKDTSKNQVFLKIANVDTADTATYYCARIYYYAMDYWGQGTSVTVSS	https://doi.org/10.1016/j.celrep.2017.04.054	Greiff et al.	https://doi.org/10.1182/blood.2019004197	Bender et al.	ERR1759670_Heavy_IGHM.csv.gz	ERR3664749_Heavy_Bulk.csv.gz	1223943	15144
QVTLKESGPGILQSSQTLSLTCSFSGFSLSTSGMGVSWIRQPSGKGLEWLAHIYWDDDKRYNPSLKSRLTISKDTSRNQVFLKITSVDTADTATYYCARRRGYHWYFDVWGTGTTVTVSS	https://doi.org/10.1016/j.celrep.2017.04.054	Greiff et al.	https://doi.org/10.1182/blood.2019004197	Bender et al.	ERR1759670_Heavy_IGHM.csv.gz	ERR3664744_Heavy_Bulk.csv.gz	1348978	12371
EVKLVESGGGLVQPGGSLSLSCAASGFTFTDYYMSWVRQPPGKALEWLGFIRNKANGYTTEYSASVKGRFTISRDNSQSILYLQMNALRAEDSATYYCASPNLSPFDYWGQGTTLTVSS	https://doi.org/10.1016/j.celrep.2017.04.054	Greiff et al.	https://doi.org/10.1182/blood.2019004197	Bender et al.	ERR1759670_Heavy_IGHM.csv.gz	ERR3664749_Heavy_Bulk.csv.gz	1357305	42843
QVQLKQSGPGLVQPSQSLSITCTVSGFSLTSYGVHWVRQSPGKGLEWLGVIWSGGSTDYNAAFISRLSISKDNSKSQVFFKMNSLQADDTAIYYCARTNFDYWGQGTTLTVSS	https://doi.org/10.1016/j.celrep.2017.04.054	Greiff et al.	https://doi.org/10.1182/blood.2019004197	Bender et al.	ERR1759671_Heavy_IGHM.csv.gz	ERR3664754_Heavy_Bulk.csv.gz	6132	18356
QVQLQQPGTELVKPGASVKLSCKASGYTFTSYWMHWVKQRPGQGLEWIGNINPSNGGTNYNEKFKSKATLTVDKSSSTAYMQLSSLTSEDSAVYYCARGGTTVRDAMDYWGQGTSVTVSS	https://doi.org/10.1016/j.celrep.2017.04.054	Greiff et al.	https://doi.org/10.1182/blood.2019004197	Bender et al.	ERR1759671_Heavy_IGHM.csv.gz	ERR3664744_Heavy_Bulk.csv.gz	12862	34347
QVQLQQPGAELVKPGASVKLSCKASGYTFTSYWMHWVKQRPGQGLEWIGMIHPNSGSTNYNEKFKSKATLTVDKSSSTAYMQLSSLTSEDSAVYYCARGGITTVVEDYWGQGTTLTVSS	https://doi.org/10.1016/j.celrep.2017.04.054	Greiff et al.	https://doi.org/10.1182/blood.2019004197	Bender et al.	ERR1759689_Heavy_IGHM.csv.gz	ERR3664755_Heavy_Bulk.csv.gz	463303	338
QVQLQQPGAELVKPGASVKLSCKASGYTFTSYWMHWVKQRPGQGLEWIGMIHPNSGSTNYNEKFKSKATLTVDKSSSTAYMQLSSLTSEDSAVYYCARYDCYAMDYWGQGTSVTVSS	https://doi.org/10.1016/j.celrep.2017.04.054	Greiff et al.	https://doi.org/10.1182/blood.2019004197	Bender et al.	ERR1759671_Heavy_IGHM.csv.gz	ERR3664744_Heavy_Bulk.csv.gz	39142	22319
QVQLQQSGAELARPGASVKLSCKASGYTFTSYGISWVKQRTGQGLEWIGEIYPRSGNPYYNEKFKGKATLTADKSSSTAYMELRSLTSEDSAVYFCARRELGPFDYWGQGTTLTVSS	https://doi.org/10.1016/j.celrep.2017.04.054	Greiff et al.	https://doi.org/10.1182/blood.2019004197	Bender et al.	ERR1759671_Heavy_IGHM.csv.gz	ERR3664757_Heavy_Bulk.csv.gz	56572	97143
QVQLQQPGAELVMPGASVKLSCKASGYTFTSYWMHWVKQRPGQGLEWIGEIDPSDSYTNYNQKFKGKSTLTVDKSSSTAYMQLSSLTSEDSAVYYCASLITTDAMDYWGQGTSVTVSS	https://doi.org/10.1016/j.celrep.2017.04.054	Greiff et al.	https://doi.org/10.1182/blood.2019004197	Bender et al.	ERR1759671_Heavy_IGHM.csv.gz	ERR3664744_Heavy_Bulk.csv.gz	84706	21837
VQLQQSGAELVRPGSSVKMSCKTSGYTFTSYGINWVKQRPGQGLEWIGYIYIGNGYTEYNEKFKGKATLTSDTSSSTAYMQLSSLTSEDSAIYFCARRYYGSSYDYWGQGTTLTVSS	https://doi.org/10.1016/j.celrep.2017.04.054	Greiff et al.	https://doi.org/10.1182/blood.2019004197	Bender et al.	ERR1759671_Heavy_IGHM.csv.gz	ERR3664762_Heavy_Bulk.csv.gz	90327	20585
QVQLQQSGAELVRPGASVTLSCKASGYTFTDYEMHWVKQTPVHGLEWIGAIDPETGGTAYNQKFKGKAILTADKSSSTAYMELRSLTSEDSAVYYCTRKDYGRDYWGQGTTLTVSS	https://doi.org/10.1016/j.celrep.2017.04.054	Greiff et al.	https://doi.org/10.1182/blood.2019004197	Bender et al.	ERR1759671_Heavy_IGHM.csv.gz	ERR3664744_Heavy_Bulk.csv.gz	91554	13505
QVQLQQPGTELVKPGASVKLSCKASGYTFTSYWMHWVKQRPGQGLEWIGNINPSNGGTNYNEKFKSKATLTVDKSSSTAYMQLSSLTSEDSAVYYCARWGLRDYWGQGTTLTVSS	https://doi.org/10.1016/j.celrep.2017.04.054	Greiff et al.	https://doi.org/10.1182/blood.2019004197	Bender et al.	ERR1759689_Heavy_IGHM.csv.gz	ERR3664744_Heavy_Bulk.csv.gz	141374	11486
QVQLQQPGTELVKPGASVKLSCKASGYTFTSYWMHWVKQRPGQGLEWIGNINPSNGGTNYNEKFKSKATLTVDKSSSTAYMQLSSLTSEDSAVYYCASPEGYFDVWGTGTTVTVSS	https://doi.org/10.1016/j.celrep.2017.04.054	Greiff et al.	https://doi.org/10.1182/blood.2019004197	Bender et al.	ERR1759671_Heavy_IGHM.csv.gz	ERR3664749_Heavy_Bulk.csv.gz	108657	9472
QVQLQQSGAELMKPGASVKLSCKATGYTFTGYWIEWVKQRPGHGLEWIGEILPGSGSTNYNEKFKGKATFTADTSSNTAYMQLSSLTTEDSAIYYCARPYDYDWYFDVWGTGTTVTVSS	https://doi.org/10.1016/j.celrep.2017.04.054	Greiff et al.	https://doi.org/10.1182/blood.2019004197	Bender et al.	ERR1759671_Heavy_IGHM.csv.gz	ERR3664744_Heavy_Bulk.csv.gz	109622	27980
EVQLQQSGAELVKPGASVKLSCTASGFNIKDYYMHWVKQRTEQGLEWIGRIDPEDGETKYAPKFQGKATITADTSSNTAYLQLSSLTSEDTAVYYCARYGTGAMDYWGQGTSVTVSS	https://doi.org/10.1016/j.celrep.2017.04.054	Greiff et al.	https://doi.org/10.1182/blood.2019004197	Bender et al.	ERR1759671_Heavy_IGHM.csv.gz	ERR3664744_Heavy_Bulk.csv.gz	126801	13682
EVQLLETGGGLVQPGGSRGLSCEGSGFTFSGFWMSWVRQTPGKTLEWIGDINSDGSAINYAPSIKDRFTIFRDNDKSTLYLQMSNVRSEDTATYFCMRYGNCWYFDVWGTGTTVTVSS	https://doi.org/10.4049/jimmunol.1700568	Prohaska et al.	https://doi.org/10.1182/blood.2019004197	Bender et al.	SRR6291225_Heavy_IGHM.csv.gz	ERR3664746_Heavy_Bulk.csv.gz	3855	3920
QVQLQQPGAELVKPGASVKMSCKASGYTFTSYWITWVKQRPGQGLEWIGDIYPGSGSTNYNEKFKSKATLTVDTSSSTAYMQLSSLTSEDSAVYYCARNDPFAYWGQGTLVTVSA	https://doi.org/10.1016/j.celrep.2017.04.054	Greiff et al.	https://doi.org/10.1182/blood.2019004197	Bender et al.	ERR1759671_Heavy_IGHM.csv.gz	ERR3664757_Heavy_Bulk.csv.gz	142086	98871
QVQLQQSGAELVRPGTSVKVSCKASGYAFTNYLIEWVKQRPGQGLEWIGVINPGSGGTNYNEKFKGKATLTADKSSSTAYMQLSSLTSEDSAVYFCARGDYGKGYAMDYWGQGTSVTVSS	https://doi.org/10.1016/j.celrep.2017.04.054	Greiff et al.	https://doi.org/10.1182/blood.2019004197	Bender et al.	ERR1759671_Heavy_IGHM.csv.gz	ERR3664755_Heavy_Bulk.csv.gz	156482	14025
QVQLQQPGTELVKPGASVKLSCKASGYTFTSYWMHWVKQRPGQGLEWIGNINPSNGGTNYNEKFKSKATLTVDKSSSTAYMQLSSLTSEDSAVYYCAREGLQGAMDYWGQGTSVTVSS	https://doi.org/10.1016/j.celrep.2017.04.054	Greiff et al.	https://doi.org/10.1182/blood.2019004197	Bender et al.	ERR1759671_Heavy_IGHM.csv.gz	ERR3664754_Heavy_Bulk.csv.gz	159082	38650
EVQLQQSGAELVKPGASVKLSCTASGFNIKDYYMHWVKQRTEQGLEWIGRIDPEDGETKYAPKFQGKATITADTSSNTAYLQLSSLTSEDTAVYYCARDGYYWGQGTTLTVSS	https://doi.org/10.1016/j.celrep.2017.04.054	Greiff et al.	https://doi.org/10.1182/blood.2019004197	Bender et al.	ERR1759671_Heavy_IGHM.csv.gz	ERR3664744_Heavy_Bulk.csv.gz	170165	37240
VQLQQSVAELVRPGASVKLSCTASGFNIKNTYMHWVKQRPEQGLEWIGRIDPANGNTKYAPKFQGKATITADTSSNTAYLQLSSLTSEDTAIYYCARSGWDAMDYWGQGTSVTVSS	https://doi.org/10.1016/j.celrep.2017.04.054	Greiff et al.	https://doi.org/10.1182/blood.2019004197	Bender et al.	ERR1759671_Heavy_IGHM.csv.gz	ERR3664756_Heavy_Bulk.csv.gz	175254	54601
QVQLQQPGTELVKPGASVKLSCKASGYTFTSYWMHWVKQRPGQGLEWIGNINPSNGGTNYNEKFKSKATLTVDKSSSTAYMQLSSLTSEDSAVYYCAYYYGSSYYYAMDYWGQGTSVTVSS	https://doi.org/10.1016/j.celrep.2017.04.054	Greiff et al.	https://doi.org/10.1182/blood.2019004197	Bender et al.	ERR1759671_Heavy_IGHM.csv.gz	ERR3664754_Heavy_Bulk.csv.gz	176285	30939
QVQLQQPGAELVMPGASVKLSCKASGYTFTSYWMHWVKQRPGQGLEWIGEIDPSDSYTNYNQKFKGKSTLTVDKSSSTAYMQLSSLTSEDSAVYYCARRDDGYLFDYWGQGTTLTVSS	https://doi.org/10.1016/j.celrep.2017.04.054	Greiff et al.	https://doi.org/10.1182/blood.2019004197	Bender et al.	ERR1759671_Heavy_IGHM.csv.gz	ERR3664762_Heavy_Bulk.csv.gz	192079	24494
QVQLQQPGTELVKPGASVKLSCKASGYTFTSYWMHWVKQRPGQGLEWIGNINPSNGGTNYNEKFKSKATLTVDKSSSTAYMQLSSLTSEDSAVYYCARSRGYDVAMDYWGQGTSVTVSS	https://doi.org/10.1016/j.celrep.2017.04.054	Greiff et al.	https://doi.org/10.1182/blood.2019004197	Bender et al.	ERR1759671_Heavy_IGHM.csv.gz	ERR3664744_Heavy_Bulk.csv.gz	216042	10361
QVQLQQSGPELVKPGASVKISCKASGYAFSSSWMNWVKQRPGKGLEWIGRIYPGDGDTNYNGKFKGKATLTADKSSSTAYMQLSSLTSEDSAVYFCARYGNYRDYFDYWGQGTTLTVSS	https://doi.org/10.1016/j.celrep.2017.04.054	Greiff et al.	https://doi.org/10.1182/blood.2019004197	Bender et al.	ERR1759671_Heavy_IGHM.csv.gz	ERR3664762_Heavy_Bulk.csv.gz	227160	34385
QVQLQQPGAELVKPGASVKVSCKASGYTFTSYWMHWVKQRPGQGLEWIGRIHPSDSDTNYNQKFKGKATLTVDKSSSTAYMQLSSLTSEDSAVYYCAIWGNYYFDYWGQGTTLTVSS	https://doi.org/10.1016/j.celrep.2017.04.054	Greiff et al.	https://doi.org/10.1182/blood.2019004197	Bender et al.	ERR1759671_Heavy_IGHM.csv.gz	ERR3664744_Heavy_Bulk.csv.gz	242867	39106
EVKLVESEGGLVQPGSSMKLSCTASGFTFSDYYMAWVRQVPEKGLEWVANINYDGSSTYYLDSLKSRFIISRDNAKNILYLQMSSLKSEDTATYYCARGGLYYFDYWGQGTTLTVSS	https://doi.org/10.1016/j.celrep.2017.04.054	Greiff et al.	https://doi.org/10.1182/blood.2019004197	Bender et al.	ERR1759671_Heavy_IGHM.csv.gz	ERR3664744_Heavy_Bulk.csv.gz	248645	27463
QVQLQQPGAELVMPGASVKLSCKASGYTFTSYWMHWVKQRPGQGLEWIGEIDPSDSYTNYNQKFKGKSTLTVDKSSSTAYMQLSSLTSEDSAVYYCARGHLFDYWGQGTTLTVSS	https://doi.org/10.1016/j.celrep.2017.04.054	Greiff et al.	https://doi.org/10.1182/blood.2019004197	Bender et al.	ERR1759671_Heavy_IGHM.csv.gz	ERR3664754_Heavy_Bulk.csv.gz	257449	46115
VQLQQSGAELVRPGASVKLSCTASGFNIKDDYMHWVKQRPEQGLEWIGWIDPENGDTEYASKFQGKATITADTSSNTAYLQLSSLTSEDTAVYYCTLYDYYAMDYWGQGTSVTVSS	https://doi.org/10.1016/j.celrep.2017.04.054	Greiff et al.	https://doi.org/10.1182/blood.2019004197	Bender et al.	ERR1759682_Heavy_IGHM.csv.gz	ERR3664762_Heavy_Bulk.csv.gz	38965	1815
QVQLQQPGAELVKPGASVKLSCKASGYTFTSYWMQWVKQRPGQGLEWIGEIDPSDSYTNYNQKFKGKATLTVDTSSSTAYMQLSSLTSEDSAVYYCARGGLLHAMDYWGQGTSVTVSS	https://doi.org/10.1016/j.celrep.2017.04.054	Greiff et al.	https://doi.org/10.1182/blood.2019004197	Bender et al.	ERR1759671_Heavy_IGHM.csv.gz	ERR3664744_Heavy_Bulk.csv.gz	310992	3651
EVKLVESEGGLVQPGSSMKLSCTASGFTFSDYYMAWVRQVPEKGLEWVANINYDGSSTYYLDSLKSRFIISRDNAKNILYLQMSSLKSEDTATYYCARGGITTFDYWGQGTTLTVSS	https://doi.org/10.1016/j.celrep.2017.04.054	Greiff et al.	https://doi.org/10.1182/blood.2019004197	Bender et al.	ERR1759671_Heavy_IGHM.csv.gz	ERR3664754_Heavy_Bulk.csv.gz	320328	13105
QVQLQQPGAELVKPGASVKMSCKASGYTFTSYWITWVKQRPGQGLEWIGDIYPGSGSTNYNEKFKSKATLTVDTSSSTAYMQLSSLTSEDSAVYYCARDGYYHWYFDVWGTGTTVTVSS	https://doi.org/10.1016/j.celrep.2017.04.054	Greiff et al.	https://doi.org/10.1182/blood.2019004197	Bender et al.	ERR1759671_Heavy_IGHM.csv.gz	ERR3664756_Heavy_Bulk.csv.gz	321680	22810
EVQLQQSGPELVKPGASVKISCKASGYTFTDYYMNWVKQSHGKSLEWIGDINPNNGGTSYNQKFKGKATLTVDKSSSTAYMELRSLTSEDSAVYYCARRDSNYLYYFDYWGQGTTLTVSS	https://doi.org/10.1016/j.celrep.2017.04.054	Greiff et al.	https://doi.org/10.1182/blood.2019004197	Bender et al.	ERR1759671_Heavy_IGHM.csv.gz	ERR3664744_Heavy_Bulk.csv.gz	328020	3924
QVQLQQPGAELVRPGTSVKLSCKASGYTFTSYWMHWVKQRPGQGLEWIGVIDPSDSYTNYNQKFKGKATLTVDTSSSTAYMQLSSLTSEDSAVYYCARLRLDYWGQGTTLTVSS	https://doi.org/10.1016/j.celrep.2017.04.054	Greiff et al.	https://doi.org/10.1182/blood.2019004197	Bender et al.	ERR1759671_Heavy_IGHM.csv.gz	ERR3664757_Heavy_Bulk.csv.gz	409447	35080
EVQLQQSGAELVKPGASVKLSCTASGFNIKDYYMHWVKQRTEQGLEWIGRIDPEDGETKYAPKFQGKATITADTSSNTAYLQLSSLTSEDTAVYYCARGYYGSSDYFDYWGQGTTLTVSS	https://doi.org/10.1016/j.celrep.2017.04.054	Greiff et al.	https://doi.org/10.1182/blood.2019004197	Bender et al.	ERR1759671_Heavy_IGHM.csv.gz	ERR3664757_Heavy_Bulk.csv.gz	453362	78664
QVQLQQPGTELVKPGASVKLSCKASGYTFTSYWMHWVKQRPGQGLEWIGNINPSNGGTNYNEKFKSKATLTVDKSSSTAYMQLSSLTSEDSAVYYCASYDGYWYFDVWGTGTTVTVSS	https://doi.org/10.1016/j.celrep.2017.04.054	Greiff et al.	https://doi.org/10.1182/blood.2019004197	Bender et al.	ERR1759671_Heavy_IGHM.csv.gz	ERR3664744_Heavy_Bulk.csv.gz	493002	49427
EVQLQQSGPELVKPGASVKISCKASGYTFTDYYMNWVKQSHGKSLEWIGDINPNNGGTSYNQKFKGKATLTVDKSSSTAYMELRSLTSEDSAVYYCARMDYFDYWGQGTTLTVSS	https://doi.org/10.1016/j.celrep.2017.04.054	Greiff et al.	https://doi.org/10.1182/blood.2019004197	Bender et al.	ERR1759671_Heavy_IGHM.csv.gz	ERR3664762_Heavy_Bulk.csv.gz	506437	6004
EVQLQQSGPELVKPGASVKISCKASGYTFTDYYMNWVKQSHGKSLEWIGDINPNNGGTSYNQKFKGKATLTVDKSSSTAYMELRSLTSEDSAVYYCARAYYSFDYWGQGTTLTVSS	https://doi.org/10.1016/j.celrep.2017.04.054	Greiff et al.	https://doi.org/10.1182/blood.2019004197	Bender et al.	ERR1759671_Heavy_IGHM.csv.gz	ERR3664755_Heavy_Bulk.csv.gz	507379	7562
QVQLQQPGTELVKPGASVKLSCKASGYTFTSYWMHWVKQRPGQGLEWIGNINPSNGGTNYNEKFKSKATLTVDKSSSTAYMQLSSLTSEDSAVYYCARYDYDEGSYWGQGTTLTVSS	https://doi.org/10.1016/j.celrep.2017.04.054	Greiff et al.	https://doi.org/10.1182/blood.2019004197	Bender et al.	ERR1759671_Heavy_IGHM.csv.gz	ERR3664746_Heavy_Bulk.csv.gz	525115	775
QVQLQQSGAELVRPGTSVKVSCKASGYAFTNYLIEWVKQRPGQGLEWIGVINPGSGGTNYNEKFKGKATLTADKSSSTAYMQLSSLTSEDSAVYFCARWLLQAMDYWGQGTSVTVSS	https://doi.org/10.1016/j.celrep.2017.04.054	Greiff et al.	https://doi.org/10.1182/blood.2019004197	Bender et al.	ERR1759671_Heavy_IGHM.csv.gz	ERR3664755_Heavy_Bulk.csv.gz	547581	9863
QVQLKESGPGLVAPSQSLSITCTVSGFSLTSYAISWVRQPPGKGLEWLGVIWTGGGTNYNSALKSRLSISKDNSKSQVFLKMNSLQTDDTARYYCARKAYLYAMDYWGQGTSVTVSS	https://doi.org/10.1016/j.celrep.2017.04.054	Greiff et al.	https://doi.org/10.1182/blood.2019004197	Bender et al.	ERR1759671_Heavy_IGHM.csv.gz	ERR3664754_Heavy_Bulk.csv.gz	560670	767
VQLQQSGAELVRPGASVKLSCTASGFNIKDDYMHWVKQRPEQGLEWIGWIDPENGDTEYASKFQGKATITADTSSNTAYLQLSSLTSEDTAVYYCTNYGSSYGYWGQGTTLTVSS	https://doi.org/10.1016/j.celrep.2017.04.054	Greiff et al.	https://doi.org/10.1182/blood.2019004197	Bender et al.	ERR1759697_Heavy_IGHM.csv.gz	ERR3664754_Heavy_Bulk.csv.gz	196157	27179
QVQLQQPGAELVRPGSSVKLSCKASGYTFTSYWMDWVKQRPGQGLEWIGNIYPSDSETHYNQKFKDKATLTVDKSSSTAYMQLSSLTSEDSAVYYCARSLGLFDYWGQGTTLTVSS	https://doi.org/10.1016/j.celrep.2017.04.054	Greiff et al.	https://doi.org/10.1182/blood.2019004197	Bender et al.	ERR1759671_Heavy_IGHM.csv.gz	ERR3664754_Heavy_Bulk.csv.gz	604092	46351
QVTLKESGPGILQPSQTLSLTCSFSGFSLSTFGMGVGWIRQPSGKGLEWLAHIWWDDDKYYNPALKSRLTISKDTSKNQVFLKIANVDTADTATYYCARIGGSGYAMDYWGQGTSVTVSS	https://doi.org/10.1016/j.celrep.2017.04.054	Greiff et al.	https://doi.org/10.1182/blood.2019004197	Bender et al.	ERR1759671_Heavy_IGHM.csv.gz	ERR3664749_Heavy_Bulk.csv.gz	629536	3908
QVQLQQSGAELVRPGASVTLSCKASGYTFTDYEMHWVKQTPVHGLEWIGAIDPETGGTAYNQKFKGKAILTADKSSSTAYMELRSLTSEDSAVYYCTRGYYSNYFDYWGQGTTLTVSS	https://doi.org/10.1016/j.celrep.2017.04.054	Greiff et al.	https://doi.org/10.1182/blood.2019004197	Bender et al.	ERR1759671_Heavy_IGHM.csv.gz	ERR3664762_Heavy_Bulk.csv.gz	651132	26296
VQLQQSGPELVKPGASVKISCKASGYSFTGYYMNWVKQSPEKSLEWIGEINPSTGGTTYNQKFKAKATLTVDKSSSTAYMQLKSLTSEDSAVYYCARRRYFDVWGTGTTVTVSS	https://doi.org/10.1016/j.celrep.2017.04.054	Greiff et al.	https://doi.org/10.1182/blood.2019004197	Bender et al.	ERR1759671_Heavy_IGHM.csv.gz	ERR3664755_Heavy_Bulk.csv.gz	703671	1608
QVQLQQSGAELMKPGASVKLSCKATGYTFTGYWIEWVKQRPGHGLEWIGEILPGSGSTNYNEKFKGKATFTADTSSNTAYMQLSSLTTEDSAIYYCARERTGTDYWGQGTTLTVSS	https://doi.org/10.1016/j.celrep.2017.04.054	Greiff et al.	https://doi.org/10.1182/blood.2019004197	Bender et al.	ERR1759671_Heavy_IGHM.csv.gz	ERR3664749_Heavy_Bulk.csv.gz	715471	4101
QVQLQQPGAELVKPGASVKVSCKASGYTFTSYWMHWVKQRPGQGLEWIGRIHPSDSDTNYNQKFKGKATLTVDKSSSTAYMQLSSLTSEDSAVYYCAILGHYWGQGTTLTVSS	https://doi.org/10.1098/rstb.2014.0236	Collins et al.	https://doi.org/10.1182/blood.2019004197	Bender et al.	ERR1759671_Heavy_IGHM.csv.gz	ERR3664754_Heavy_Bulk.csv.gz	744179	18871
VQLQQSGAELVKPGASVKISCKASGYAFSSYWMNWVKQRPGKGLEWIGQIYPGDGDTNYNGKFKGKATLTADKSSSTAYMQLSSLTSEDSAVYFCARSDSNYGYFDVWGTGTTVTVSS	https://doi.org/10.1016/j.celrep.2017.04.054	Greiff et al.	https://doi.org/10.1182/blood.2019004197	Bender et al.	ERR1759671_Heavy_IGHM.csv.gz	ERR3664744_Heavy_Bulk.csv.gz	786755	43150
QVQLQQSGAELVKPGASVKMSCKASGYTFTTYPIEWMKQNHGKSLEWIGNFHPYNDDTKYNEKFKGKATLTVEKSSSTVYLELSRLTSDDSAVYYCARGALYAMDYWGQGTSVTVSS	https://doi.org/10.1016/j.celrep.2017.04.054	Greiff et al.	https://doi.org/10.1182/blood.2019004197	Bender et al.	ERR1759671_Heavy_IGHM.csv.gz	ERR3664754_Heavy_Bulk.csv.gz	796230	46946
EVQLVESGGGLVKPGGSLKLSCAASGFTFSSYAMSWVRQTPEKRLEWVATISDGGSYTYYPDNVKGRFTISRDNAKNNLYLQMSHLKSEDTAMYYCARDYGSSWYFDVWGTGTTVTVSS	https://doi.org/10.1016/j.celrep.2017.04.054	Greiff et al.	https://doi.org/10.1182/blood.2019004197	Bender et al.	ERR1759671_Heavy_IGHM.csv.gz	ERR3664755_Heavy_Bulk.csv.gz	802116	16785
QVQLQQSGAELARPGASVKLSCKASGYTFTSYGISWVKQRTGQGLEWIGEIYPRSGNTYYNEKFKGKATLTADKSSSTAYMELRSLTSEDSAVYFCARWGYYGSSVDYWGQGTTLTVSS	https://doi.org/10.1016/j.celrep.2017.04.054	Greiff et al.	https://doi.org/10.1182/blood.2019004197	Bender et al.	ERR1759671_Heavy_IGHM.csv.gz	ERR3664755_Heavy_Bulk.csv.gz	803751	554
EVKLEESGGGLVQPGGSMKLSCVASGFTFSNYWMNWVRQSPEKGLEWVAQIRLKSDNYATHYAESVKGRFTISRDDSKSSVYLQMNNLRAEDTGIYYCTGSSYGYWGQGTTLTVSS	https://doi.org/10.1016/j.celrep.2017.04.054	Greiff et al.	https://doi.org/10.1182/blood.2019004197	Bender et al.	ERR1759671_Heavy_IGHM.csv.gz	ERR3664754_Heavy_Bulk.csv.gz	853043	29241
EVQLQQSGPELVKPGASVKISCKASGYTFTDYYMNWVKQSHGKSLEWIGDINPNNGGTSYNQKFKGKATLTVDKSSSTAYMELRSLTSEDSAVYYCARDTTVVNWYFDVWGTGTTVTVSS	https://doi.org/10.1016/j.celrep.2017.04.054	Greiff et al.	https://doi.org/10.1182/blood.2019004197	Bender et al.	ERR1759691_Heavy_IGHM.csv.gz	ERR3664744_Heavy_Bulk.csv.gz	823275	23087
QVQLQQPGTELVKPGASVKLSCKASGYTFTSYWMHWVKQRPGQGLEWIGNINPSNGGTNYNEKFKSKATLTVDKSSSTAYMQLSSLTSEDSAVYYCARRPFDVWGTGTTVTVSS	https://doi.org/10.1016/j.celrep.2017.04.054	Greiff et al.	https://doi.org/10.1182/blood.2019004197	Bender et al.	ERR1759671_Heavy_IGHM.csv.gz	ERR3664754_Heavy_Bulk.csv.gz	866967	41652
QVQLQQSGPELVKPGASVKISCKASGYAFSSSWMNWVKQRPGKGLEWIGRIYPGDGDTNYNGKFKGKATLTADKSSSTAYMQLSSLTSEDSAVYFCARSESNYDAMDYWGQGTSVTVSS	https://doi.org/10.1016/j.celrep.2017.04.054	Greiff et al.	https://doi.org/10.1182/blood.2019004197	Bender et al.	ERR1759671_Heavy_IGHM.csv.gz	ERR3664744_Heavy_Bulk.csv.gz	873787	6830
QVQLQQPGAELVKPGASVKMSCKASGYTFTSYWITWVKQRPGQGLEWIGDIYPGSGSTNYNEKFKSKATLTVDTSSSTAYMQLSSLTSEDSAVYYCARAYYSNLYAMDYWGQGTSVTVSS	https://doi.org/10.1016/j.celrep.2017.04.054	Greiff et al.	https://doi.org/10.1182/blood.2019004197	Bender et al.	ERR1759671_Heavy_IGHM.csv.gz	ERR3664744_Heavy_Bulk.csv.gz	895378	6777
QVQLQQSGPELVKPGASVKISCKASGYTFTDYYINWVKQRPGQGLEWIGWIFPGSGSTYYNEKFKGKATLTVDKSSSTAYMLLSSLTSEDSAVYFCARPLYGSSFDYWGQGTTLTVSS	https://doi.org/10.1016/j.celrep.2017.04.054	Greiff et al.	https://doi.org/10.1182/blood.2019004197	Bender et al.	ERR1759671_Heavy_IGHM.csv.gz	ERR3664744_Heavy_Bulk.csv.gz	906351	48271
EVQLQQSGPELVKPGASVKISCKASGYTFTDYYMNWVKQSHGKSLEWIGDINPNNGGTSYNQKFKGKATLTVDKSSSTAYMELRSLTSEDSAVYYCARMVTTSFDYWGQGTTLTVSS	https://doi.org/10.1016/j.celrep.2017.04.054	Greiff et al.	https://doi.org/10.3389/fimmu.2019.00660	Bernat et al.	ERR1759671_Heavy_IGHM.csv.gz	ERR3153717_Heavy_Bulk.csv.gz	914243	397
QVQLQQPGAELVRPGTSVKLSCKASGYTFTSYWMHWVKQRPGQGLEWIGVIDPSDSYTNYNQKFKGKATLTVDTSSSTAYMQLSSLTSEDSAVYYCARDGSRYFDVWGTGTTVTVSS	https://doi.org/10.1016/j.celrep.2017.04.054	Greiff et al.	https://doi.org/10.1182/blood.2019004197	Bender et al.	ERR1759671_Heavy_IGHM.csv.gz	ERR3664754_Heavy_Bulk.csv.gz	930187	39135
QVQLQQPGTELVKPGASVKLSCKASGYTFTSYWMHWVKQRPGQGLEWIGNINPSNGGTNYNEKFKSKATLTVDKSSSTAYMQLSSLTSEDSAVYYCARSDGNYVFDYWGQGTTLTVSS	https://doi.org/10.1016/j.celrep.2017.04.054	Greiff et al.	https://doi.org/10.1182/blood.2019004197	Bender et al.	ERR1759671_Heavy_IGHM.csv.gz	ERR3664744_Heavy_Bulk.csv.gz	1015048	55769
EVQLQQSGPELVKPGASVKISCKASGYTFTDYYMNWVKQSHGKSLEWIGDINPNNGGTSYNQKFKGKATLTVDKSSSTAYMELRSLTSEDSAVYYCARGLTGTYFDYWGQGTTLTVSS	https://doi.org/10.1016/j.celrep.2017.04.054	Greiff et al.	https://doi.org/10.1182/blood.2019004197	Bender et al.	ERR1759671_Heavy_IGHM.csv.gz	ERR3664762_Heavy_Bulk.csv.gz	1020103	17061
QVQLQQSGPELVKPGASVKISCKASGYAFSSSWMNWVKQRPGKGLEWIGRIYPGDGDTNYNGKFKGKATLTADKSSSTAYMQLSSLTSEDSAVYFCARPHYYGSSYFDYWGQGTTLTVSS	https://doi.org/10.1016/j.celrep.2017.04.054	Greiff et al.	https://doi.org/10.1182/blood.2019004197	Bender et al.	ERR1759671_Heavy_IGHM.csv.gz	ERR3664755_Heavy_Bulk.csv.gz	1033915	18890
EVQLQQSGPELVKPGASVKISCKASGYTFTDYYMNWVKQSHGKSLEWIGDINPNNGGTSYNQKFKGKATLTVDKSSSTAYMELRSLTSEDSAVYYCTAQATFDYWGQGTTLTVSS	https://doi.org/10.1016/j.celrep.2017.04.054	Greiff et al.	https://doi.org/10.1182/blood.2019004197	Bender et al.	ERR1759671_Heavy_IGHM.csv.gz	ERR3664744_Heavy_Bulk.csv.gz	1040362	14621
QVQLQQSGPELVKPGASVKISCKASGYAFSSSWMNWVKQRPGKGLEWIGRIYPGDGDTNYNGKFKGKATLTADKSSSTAYMQLSSLTSEDSAVYFCARGGYRYFDVWGTGTTVTVSS	https://doi.org/10.1016/j.celrep.2017.04.054	Greiff et al.	https://doi.org/10.1182/blood.2019004197	Bender et al.	ERR1759671_Heavy_IGHM.csv.gz	ERR3664762_Heavy_Bulk.csv.gz	1092288	36935
VQLQQSDAELVKPGASVKISCKVSGYTFTDHTIHWMKQRPEQGLEWIGYIYPRDGSTKYNEKFKGKATLTADKSSSTAYMQLNSLTSEDSAVYFCARSFYFDYWGQGTTLTVSS	https://doi.org/10.1016/j.celrep.2017.04.054	Greiff et al.	https://doi.org/10.1182/blood.2019004197	Bender et al.	ERR1759691_Heavy_IGHM.csv.gz	ERR3664755_Heavy_Bulk.csv.gz	249159	3974
EVQLQQSGPELVKPGASVKISCKASGYTFTDYYMNWVKQSHGKSLEWIGDINPNNGGTSYNQKFKGKATLTVDKSSSTAYMELRSLTSEDSAVYYCAILRYYYAMDYWGQGTSVTVSS	https://doi.org/10.1016/j.celrep.2017.04.054	Greiff et al.	https://doi.org/10.1182/blood.2019004197	Bender et al.	ERR1759671_Heavy_IGHM.csv.gz	ERR3664744_Heavy_Bulk.csv.gz	1137993	29725
QVQLQQPGTELVKPGASVKLSCKASGYTFTSYWMHWVKQRPGQGLEWIGNINPSNGGTNYNEKFKSKATLTVDKSSSTAYMQLSSLTSEDSAVYYCARIYYDYGWYFDVWGTGTTVTVSS	https://doi.org/10.1016/j.celrep.2017.04.054	Greiff et al.	https://doi.org/10.1182/blood.2019004197	Bender et al.	ERR1759671_Heavy_IGHM.csv.gz	ERR3664754_Heavy_Bulk.csv.gz	1140707	20435
QVQLQQSGAELVRPGASVTLSCKASGYTFTDYEMHWVKQTPVHGLEWIGAIDPETGGTAYNQKFKGKAILTADKSSSTAYMELRSLTSEDSAVYYCTRAVVDYWGQGTTLTVSS	https://doi.org/10.1016/j.celrep.2017.04.054	Greiff et al.	https://doi.org/10.1182/blood.2019004197	Bender et al.	ERR1759671_Heavy_IGHM.csv.gz	ERR3664749_Heavy_Bulk.csv.gz	1160612	28661
EVMLVESGGGLVKPGGSLKLSCAASGFTFSSYTMSWVRQTPEKRLEWVATISGGGGNTYYPDSVKGRFTISRDNAKNTLYLQMSSLRSEDTALYYCARLYYAMDYWGQGTSVTVSS	https://doi.org/10.1016/j.celrep.2017.04.054	Greiff et al.	https://doi.org/10.1182/blood.2019004197	Bender et al.	ERR1759671_Heavy_IGHM.csv.gz	ERR3664744_Heavy_Bulk.csv.gz	1162447	7373
EVQLQQSGAELVKPGASVKLSCTASGFNIKDYYMHWVKQRTEQGLEWIGRIDPEDGETKYAPKFQGKATITADTSSNTAYLQLSSLTSEDTAVYYCAIYDGYAMDYWGQGTSVTVSS	https://doi.org/10.1016/j.celrep.2017.04.054	Greiff et al.	https://doi.org/10.1182/blood.2019004197	Bender et al.	ERR1759671_Heavy_IGHM.csv.gz	ERR3664744_Heavy_Bulk.csv.gz	1167306	9158
QVQLQQPGAELVKPGASVKLSCKASGYTFTSYWMHWVKQRPGRGLEWIGRIDPNSGGTKYNEKFKSKATLTVDKPSSTAYMQLSSLTSEDSAVYYCARLGYYGSRDYWGQGTTLTVSS	https://doi.org/10.1016/j.celrep.2017.04.054	Greiff et al.	https://doi.org/10.1182/blood.2019004197	Bender et al.	ERR1759671_Heavy_IGHM.csv.gz	ERR3664744_Heavy_Bulk.csv.gz	1190713	26157
EVQLQQSGPELVKPGASVKISCKASGYTFTDYYMNWVKQSHGKSLEWIGDINPNNGGTSYNQKFKGKATLTVDKSSSTAYMELRSLTSEDSAVYYCARRDYGNFDYWGQGTTLTVSS	https://doi.org/10.1038/ncomms13642	Corcoran et al.	https://doi.org/10.1182/blood.2019004197	Bender et al.	ERR1759677_1_Heavy_IGHM.csv.gz	ERR3664744_Heavy_Bulk.csv.gz	348541	30102
QVQLQQPGAELVKPGASVKLSCKASGYTFTSYWMHWVKQRPGQGLEWIGMIHPNSGSTNYNEKFKSKATLTVDKSSSTAYMQLSSLTSEDSAVYYCARVYGSSPWYFDVWGTGTTVTVSS	https://doi.org/10.1016/j.celrep.2017.04.054	Greiff et al.	https://doi.org/10.1182/blood.2019004197	Bender et al.	ERR1759671_Heavy_IGHM.csv.gz	ERR3664744_Heavy_Bulk.csv.gz	1264506	12509
EVQLQQSGPELVKPGASVKISCKASGYTFTDYYMNWVKQSHGKSLEWIGDINPNNGGTSYNQKFKGKATLTVDKSSSTAYMELRSLTSEDSAVYYCARSRLRRYAMDYWGQGTSVTVSS	https://doi.org/10.1016/j.celrep.2017.04.054	Greiff et al.	https://doi.org/10.1182/blood.2019004197	Bender et al.	ERR1759671_Heavy_IGHM.csv.gz	ERR3664754_Heavy_Bulk.csv.gz	1275339	18479
EVQLQQSGPELVKPGASVKIPCKASGYTFTDYNMDWVKQSHGKSLEWIGDINPNNGGTIYNQKFKGKATLTVDKSSSTAYMELRSLTSEDTAVYYCARDLWYFDVWGTGTTVTVSS	https://doi.org/10.1016/j.celrep.2017.04.054	Greiff et al.	https://doi.org/10.1182/blood.2019004197	Bender et al.	ERR1759682_Heavy_IGHM.csv.gz	ERR3664754_Heavy_Bulk.csv.gz	672403	25509
QVQLQQPGTELVKPGASVKLSCKASGYTFTSYWMHWVKQRPGQGLEWIGNINPSNGGTNYNEKFKSKATLTVDKSSSTAYMQLSSLTSEDSAVYYCARLLGDYWGQGTTLTVSS	https://doi.org/10.1098/rstb.2014.0236	Collins et al.	https://doi.org/10.1182/blood.2019004197	Bender et al.	ERR1759684_Heavy_IGHM.csv.gz	ERR3664744_Heavy_Bulk.csv.gz	338206	1615
QVQLQQPGTELVKPGASVKLSCKASGYTFTSYWMHWVKQRPGQGLEWIGNINPSNGGTNYNEKFKSKATLTVDKSSSTAYMQLSSLTSEDSAVYYCANLLGAMDYWGQGTSVTVSS	https://doi.org/10.1016/j.celrep.2017.04.054	Greiff et al.	https://doi.org/10.1182/blood.2019004197	Bender et al.	ERR1759671_Heavy_IGHM.csv.gz	ERR3664762_Heavy_Bulk.csv.gz	1396540	10504
QVQLQQPGAELVKPGASVKMSCKASGYTFTSYWITWVKQRPGQGLEWIGDIYPGSGSTNYNEKFKSKATLTVDTSSSTAYMQLSSLTSEDSAVYYCARYYGNYYAMDYWGQGTSVTVSS	https://doi.org/10.1016/j.celrep.2017.04.054	Greiff et al.	https://doi.org/10.1182/blood.2019004197	Bender et al.	ERR1759671_Heavy_IGHM.csv.gz	ERR3664744_Heavy_Bulk.csv.gz	1405214	28134
EVQLQQSGPELVKPGASVKISCKASGYTFTDYYMNWVKQSHGKSLEWIGDINPNNGGTSYNQKFKGKATLTVDKSSSTAYMELRSLTSEDSAVYYCARRGYSKGYFDVWGTGTTVTVSS	https://doi.org/10.1016/j.celrep.2017.04.054	Greiff et al.	https://doi.org/10.1182/blood.2019004197	Bender et al.	ERR1759671_Heavy_IGHM.csv.gz	ERR3664749_Heavy_Bulk.csv.gz	1421109	23212
VQLQQSDAELVKPGASVKISCKVSGYTFTDHTIHWMKQRPEQGLEWIGYIYPRDGSTKYNEKFKGKATLTADKSSSTAYMQLNSLTSEDSAVYFCARGPYWGQGTTLTVSS	https://doi.org/10.1016/j.celrep.2017.04.054	Greiff et al.	https://doi.org/10.1182/blood.2019004197	Bender et al.	ERR1759697_Heavy_IGHM.csv.gz	ERR3664744_Heavy_Bulk.csv.gz	551261	38131
VQLQESGPGLVKPSQSLSLTCSVTGYSITSGYYWNWIRQFPGNKLEWMGYISYDGSNNYNPSLKNRISITRDTSKNQFFLKLNSVTTEDTATYYCARELDYWGQGTTLTVSS	https://doi.org/10.1016/j.celrep.2017.04.054	Greiff et al.	https://doi.org/10.1182/blood.2019004197	Bender et al.	ERR1759671_Heavy_IGHM.csv.gz	ERR3664754_Heavy_Bulk.csv.gz	1520243	24719
QVQLQQPGAELVKPGASVKLSCKASGYTFTSYWMHWVKQRPGQGLEWIGMIHPNSGSTNYNEKFKSKATLTVDTSSSTAYMQLSSLTSEDSAVYYCARDGYYFDYWGQGTTLTVSS	https://doi.org/10.1016/j.celrep.2017.04.054	Greiff et al.	https://doi.org/10.1182/blood.2019004197	Bender et al.	ERR1759671_Heavy_IGHM.csv.gz	ERR3664757_Heavy_Bulk.csv.gz	1573157	19367
QVQLQQSGPELVKPGASVKLSCKASGYTFTSYDINWVKQRPGQGLEWIGWIYPRDGSTKYNEKFKGKATLTVDTSSSTAYMELHSLTSEDSAVYFCARAYGGAMDYWGQGTSVTVSS	https://doi.org/10.1016/j.celrep.2017.04.054	Greiff et al.	https://doi.org/10.1182/blood.2019004197	Bender et al.	ERR1759671_Heavy_IGHM.csv.gz	ERR3664754_Heavy_Bulk.csv.gz	1580870	21522
QVQLQQPGAELVKPGASVKLSCKASGYTFTSYWMHWVKQRPGQGLEWIGMIHPNSGSTNYNEKFKSKATLTVDKSSSTAYMQLSSLTSEDSAVYYCARRDYYGSSPFDYWGQGTTLTVSS	https://doi.org/10.1016/j.celrep.2017.04.054	Greiff et al.	https://doi.org/10.1182/blood.2019004197	Bender et al.	ERR1759677_1_Heavy_IGHM.csv.gz	ERR3664754_Heavy_Bulk.csv.gz	1537615	2771
EVQLQQSGPELVKPGASVKISCKASGYTFTDYYMNWVKQSHGKSLEWIGDINPNNGGTSYNQKFKGKATLTVDKSSSTAYMELRSLTSEDSAVYYCARWDTTVLDYWGQGTTLTVSS	https://doi.org/10.1016/j.celrep.2017.04.054	Greiff et al.	https://doi.org/10.1182/blood.2019004197	Bender et al.	ERR1759671_Heavy_IGHM.csv.gz	ERR3664754_Heavy_Bulk.csv.gz	1634241	6445
EVQLQQSGPELVKPGASVKISCKASGYTFTDYYMNWVKQSHGKSLEWIGDINPNNGGTSYNQKFKGKATLTVDKSSSTAYMELRSLTSEDSAVYYCARGLSYAMDYWGQGTSVTVSS	https://doi.org/10.1016/j.celrep.2017.04.054	Greiff et al.	https://doi.org/10.3389/fimmu.2019.00660	Bernat et al.	ERR1759671_Heavy_IGHM.csv.gz	ERR3153725_Heavy_Bulk.csv.gz	1667562	289
EVQLQQSGAELVKPGASVKLSCTASGFNIKDYYMHWVKQRTEQGLEWIGRIDPEDGETKYAPKFQGKATITADTSSNTAYLQLSSLTSEDTAVYYCARSGDPYYFDYWGQGTTLTVSS	https://doi.org/10.1016/j.celrep.2017.04.054	Greiff et al.	https://doi.org/10.1182/blood.2019004197	Bender et al.	ERR1759671_Heavy_IGHM.csv.gz	ERR3664744_Heavy_Bulk.csv.gz	1683819	13163
QVQLQQSGAELARPGASVKLSCKASGYTFTSYGISWVKQRTGQGLEWIGEIYPRSGNTYYNEKFKGKATLTADKSSSTAYMELRSLTSEDSAVYFCARYWDYFDYWGQGTTLTVSS	https://doi.org/10.1016/j.celrep.2017.04.054	Greiff et al.	https://doi.org/10.1182/blood.2019004197	Bender et al.	ERR1759671_Heavy_IGHM.csv.gz	ERR3664754_Heavy_Bulk.csv.gz	1797439	41325
QVQLQQPGAELVKPGASVKLSCKASGYTFTSYWMHWVKQRPGRGLEWIGRIDPNSGGTKYNEKFKSKATLTVDKPSSTAYMQLSSLTSEDSAVYYCARRGYDYDYFDYWGQGTTLTVSS	https://doi.org/10.1016/j.celrep.2017.04.054	Greiff et al.	https://doi.org/10.1182/blood.2019004197	Bender et al.	ERR1759671_Heavy_IGHM.csv.gz	ERR3664754_Heavy_Bulk.csv.gz	1810662	34672
EVQLQQSGPELVKPGASVKISCKASGYTFTDYYMNWVKQSHGKSLEWIGDINPNNGGTSYNQKFKGKATLTVDKSSSTAYMELRSLTSEDSAVYYCAREDYGSSPYFDYWGQGTTLTVSS	https://doi.org/10.1016/j.celrep.2017.04.054	Greiff et al.	https://doi.org/10.1182/blood.2019004197	Bender et al.	ERR1759671_Heavy_IGHM.csv.gz	ERR3664754_Heavy_Bulk.csv.gz	1834599	33543
EVQLVESGGDLVKPGGSLKLSCAASGFTFSSYGMSWVRQTPDKRLEWVATISSGGSYTYYPDSVKGRFTISRDNAKNTLYLQMSSLKSEDTAMYYCARHPLDYWGQGTTLTVSS	https://doi.org/10.1016/j.celrep.2017.04.054	Greiff et al.	https://doi.org/10.1182/blood.2019004197	Bender et al.	ERR1759671_Heavy_IGHM.csv.gz	ERR3664754_Heavy_Bulk.csv.gz	1851226	24814
VQLQQSGTVLARPGASVKMSCKTSGYTFTSYWMHWVKQRPGQGLEWIGAIYPGNSDTSYNQKFKGKAKLTAVTSASTAYMELSSLTNEDSAVYYCTREGVFDYWGQGTTLTVSS	https://doi.org/10.1016/j.celrep.2017.04.054	Greiff et al.	https://doi.org/10.1182/blood.2019004197	Bender et al.	ERR1759671_Heavy_IGHM.csv.gz	ERR3664756_Heavy_Bulk.csv.gz	1867995	48
QVQLQQPGAELVRPGTSVKLSCKASGYTFTSYWMHWVKQRPGQGLEWIGVIDPSDSYTNYNQKFKGKATLTVDTSSSTAYMQLSSLTSEDSAVYYCARGGYSYAMDYWGQGTSVTVSS	https://doi.org/10.1016/j.celrep.2017.04.054	Greiff et al.	https://doi.org/10.1182/blood.2019004197	Bender et al.	ERR1759671_Heavy_IGHM.csv.gz	ERR3664755_Heavy_Bulk.csv.gz	1902326	3897
QVQLQQPGAELVRPGTSVKLSCKASGYTFTSYWMHWVKQRPGQGLEWIGVIDPSDSYTNYNQKFKGKATLTVDTSSSTAYMQLSSLTSEDSAVYYCARSDYDAMDYWGQGTSVTVSS	https://doi.org/10.1016/j.celrep.2017.04.054	Greiff et al.	https://doi.org/10.1182/blood.2019004197	Bender et al.	ERR1759671_Heavy_IGHM.csv.gz	ERR3664744_Heavy_Bulk.csv.gz	1937384	40127
VQLQESGPGLVKPSQSLSLTCSVTGYSITSGYYWNWIRQFPGNKLEWMGYISYDGSNNYNPSLKNRISITRDTSKNQFFLKLNSVTTEDTATYYCARGTGYYAMDYWGQGTSVTVSS	https://doi.org/10.1016/j.celrep.2017.04.054	Greiff et al.	https://doi.org/10.1182/blood.2019004197	Bender et al.	ERR1759671_Heavy_IGHM.csv.gz	ERR3664744_Heavy_Bulk.csv.gz	1970419	40627
QVQLQQPGAELVMPGASVKLSCKASGYTFTSYWMHWVKQRPGQGLEWIGEIDPSDSYTNYNQKFKGKSTLTVDKSSSTAYMQLSSLTSEDSAVYYCARSGDYDEGYFDVWGTGTTVTVSS	https://doi.org/10.1016/j.celrep.2017.04.054	Greiff et al.	https://doi.org/10.1182/blood.2019004197	Bender et al.	ERR1759671_Heavy_IGHM.csv.gz	ERR3664757_Heavy_Bulk.csv.gz	1988883	47448
QVQLQQPGAELVKPGASVKVSCKASGYTFTSYWMHWVKQRPGQGLEWIGRIHPSDSDTNYNQKFKGKATLTVDKSSSTAYMQLSSLTSEDSAVYYCAIHHYYAMDYWGQGTSVTVSS	https://doi.org/10.1016/j.celrep.2017.04.054	Greiff et al.	https://doi.org/10.1182/blood.2019004197	Bender et al.	ERR1759671_Heavy_IGHM.csv.gz	ERR3664744_Heavy_Bulk.csv.gz	2088101	12522
EVKLVESEGGLVQPGSSMKLSCTASGFTFSDYYMAWVRQVPEKGLEWVANINYDGSSTYYLDSLKSRFIISRDNAKNILYLQMSSLKSEDTATYYCARAHDGYYAMDYWGQGTSVTVSS	https://doi.org/10.1016/j.celrep.2017.04.054	Greiff et al.	https://doi.org/10.1182/blood.2019004197	Bender et al.	ERR1759671_Heavy_IGHM.csv.gz	ERR3664762_Heavy_Bulk.csv.gz	2093192	29660
QVQLQQPGAELVKPGASVKLSCKASGYTFTSYWMHWVKQRPGQGLEWIGMIHPNSGSTNYNEKFKSKATLTVDKSSSTAYMQLSSLTSEDSAVYYCARGLGGYWGQGTTLTVSS	https://doi.org/10.1016/j.celrep.2017.04.054	Greiff et al.	https://doi.org/10.1182/blood.2019004197	Bender et al.	ERR1759671_Heavy_IGHM.csv.gz	ERR3664754_Heavy_Bulk.csv.gz	2119237	29559
VQLQQSGAELVRPGASVTLSCKASGYTFTDYEMHWVKQTPVHGLEWIGAIDPETGGTAYNQKFKGKAILTADKSSSTAYMELRSLTSEDSAVYYCTRDGSSYYAMDYWGQGTSVTVSS	https://doi.org/10.1016/j.celrep.2017.04.054	Greiff et al.	https://doi.org/10.1182/blood.2019004197	Bender et al.	ERR1759671_Heavy_IGHM.csv.gz	ERR3664749_Heavy_Bulk.csv.gz	2127491	39840
EVKLEESGGGLVQPGGSMKLSCVASGFTFSNYWMNWVRQSPEKGLEWVAQIRLKSDNYATHYAESVKGRFTISRDDSKSSVYLQMNNLRAEDTGIYYCTGDGSDYWGQGTTLTVSS	https://doi.org/10.1016/j.celrep.2017.04.054	Greiff et al.	https://doi.org/10.1182/blood.2019004197	Bender et al.	ERR1759697_Heavy_IGHM.csv.gz	ERR3664757_Heavy_Bulk.csv.gz	602552	3778
QVQLQQSGAELMKPGASVKLSCKATGYTFTGYWIEWVKQRPGHGLEWIGEILPGSGSTNYNEKFKGKATFTADTSSNTAYMQLSSLTTEDSAIYYCARNADYWGQGTTLTVSS	https://doi.org/10.1016/j.celrep.2017.04.054	Greiff et al.	https://doi.org/10.1182/blood.2019004197	Bender et al.	ERR1759671_Heavy_IGHM.csv.gz	ERR3664749_Heavy_Bulk.csv.gz	2150031	54854
VQLQQSGPELVKPGASVKMSCKASGYTFTDYNMHWVKQSHGKSLEWIGYINPNNGGTSYNQKFKGKATLTVNKSSSTAYMELRSLTSEDSAVYYCARSYDYDDYWGQGTTLTVSS	https://doi.org/10.1016/j.celrep.2017.04.054	Greiff et al.	https://doi.org/10.1182/blood.2019004197	Bender et al.	ERR1759671_Heavy_IGHM.csv.gz	ERR3664749_Heavy_Bulk.csv.gz	2189146	15753
VQLQQSGPELVKPGASVKMSCKASGYTFTDYNMHWVKQSHGKSLEWIGYINPNNGGTSYNQKFKGKATLTVNKSSSTAYMELRSLTSEDSAVYYCAITTVVPFDYWGQGTTLTVSS	https://doi.org/10.1016/j.celrep.2017.04.054	Greiff et al.	https://doi.org/10.1182/blood.2019004197	Bender et al.	ERR1759671_Heavy_IGHM.csv.gz	ERR3664754_Heavy_Bulk.csv.gz	2199288	47529
QVQLQQPGAELVKPGASVKLSCKASGYTFTSYWMHWVKQRPGQGLEWIGMIHPNSGSTNYNEKFKSKATLTVDKSSSTAYMQLSSLTSEDSAVYYCARSSYYGSSHYFDYWGQGTTLTVSS	https://doi.org/10.1016/j.celrep.2017.04.054	Greiff et al.	https://doi.org/10.1182/blood.2019004197	Bender et al.	ERR1759671_Heavy_IGHM.csv.gz	ERR3664757_Heavy_Bulk.csv.gz	2249228	97015
QVQLQQSGAELMKPGASVKLSCKATGYTFTGYWIEWVKQRPGHGLEWIGEILPGSGSTNYNEKFKGKATFTADTSSNTAYMQLSSLTTEDSAIYYCARPRYFDYWGQGTTLTVSS	https://doi.org/10.1016/j.celrep.2017.04.054	Greiff et al.	https://doi.org/10.1182/blood.2019004197	Bender et al.	ERR1759671_Heavy_IGHM.csv.gz	ERR3664762_Heavy_Bulk.csv.gz	2269928	15963
EVQLVESGGGLVKPGGSLKLSCAASGFTFSDYGMHWVRQAPEKGLEWVAYISSGSSTIYYADTVKGRFTISRDNAKNTLFLQMTSLRSEDTAMYYCAREGANWDYFDYWGQGTTLTVSS	https://doi.org/10.1016/j.celrep.2017.04.054	Greiff et al.	https://doi.org/10.1182/blood.2019004197	Bender et al.	ERR1759671_Heavy_IGHM.csv.gz	ERR3664744_Heavy_Bulk.csv.gz	2277831	3598
EVQLLETGGGLVQPGGSRGLSCEGSGFTFSGFWMSWVRQTPGKTLEWIGDINSDGSAINYAPSIKDRFTIFRDNDKSTLYLQMSNVRSEDTATYFCMRYSNYWYFDVWGTGTTVTVSS	https://doi.org/10.4049/jimmunol.1700568	Prohaska et al.	https://doi.org/10.1182/blood.2019004197	Bender et al.	SRR6291228_Heavy_IGHM.csv.gz	ERR3664754_Heavy_Bulk.csv.gz	10	25382
QVQLQQSGAELVRPGTSVKVSCKASGYAFTNYLIEWVKQRPGQGLEWIGVINPGSGGTNYNEKFKGKATLTADKSSSTAYMQLSSLTSEDSAVYFCARYYYGNYFDYWGQGTTLTVSS	https://doi.org/10.1016/j.celrep.2017.04.054	Greiff et al.	https://doi.org/10.1182/blood.2019004197	Bender et al.	ERR1759672_Heavy_IGHM.csv.gz	ERR3664744_Heavy_Bulk.csv.gz	39263	15912
QVQLQQPGAELVKPGASVKLSCKASGYTFTSYWMHWVKQRPGRGLEWIGRIDPNSGGTKYNEKFKSKATLTVDKPSSTAYMQLSSLTSEDSAVYYCARRDLFDYWGQGTTLTVSS	https://doi.org/10.1016/j.celrep.2017.04.054	Greiff et al.	https://doi.org/10.1182/blood.2019004197	Bender et al.	ERR1759685_Heavy_IGHM.csv.gz	ERR3664754_Heavy_Bulk.csv.gz	807781	15645
QVQLQQPGAELVKPGASVKLSCKASGYTFTSYWMQWVKQRPGQGLEWIGEIDPSDSYTNYNQKFKGKATLTVDTSSSTAYMQLSSLTSEDSAVYYCARTVGFDYWGQGTTLTVSS	https://doi.org/10.1016/j.celrep.2017.04.054	Greiff et al.	https://doi.org/10.1182/blood.2019004197	Bender et al.	ERR1759672_Heavy_IGHM.csv.gz	ERR3664749_Heavy_Bulk.csv.gz	117210	23724
EVKLVESGGGLVQPGGSLRLSCATSGFTFSDFYMEWVRQPPGKRLEWIAASRNKANDYTTEYSASVKGRFIVSRDTSQSILYLQMNALRAEDTAIYYCARDYGNWYFDVWGAGTTVTVSS	https://doi.org/10.1016/j.celrep.2017.04.054	Greiff et al.	https://doi.org/10.1182/blood.2019004197	Bender et al.	ERR1759697_Heavy_IGHM.csv.gz	ERR3664769_Heavy_Bulk.csv.gz	151859	5352
QVQLQQPGAELVKPGASVKLSCKASGYTFTSYWMHWVKQRPGRGLEWIGRIDPNSGGTKYNEKFKSKATLTVDKPSSTAYMQLSSLTSEDSAVYYCARGNLFDYWGQGTTLTVSS	https://doi.org/10.1016/j.celrep.2017.04.054	Greiff et al.	https://doi.org/10.1182/blood.2019004197	Bender et al.	ERR1759672_Heavy_IGHM.csv.gz	ERR3664754_Heavy_Bulk.csv.gz	152642	3742
EVQLVESGGGLVQPKGSLKLSCAASGFTFNTYAMNWVRQAPGKGLEWVARIRSKSNNYATYYADSVKDRFTISRDDSQSMLYLQMNNLKTEDTAMYYCVRHYGSSYFDYWGQGTTLTVSS	https://doi.org/10.1098/rstb.2014.0236	Collins et al.	https://doi.org/10.1182/blood.2019004197	Bender et al.	ERR1759693_Heavy_IGHM.csv.gz	ERR3664769_Heavy_Bulk.csv.gz	741593	17496
EVKLLESGGGLVQPGGSLKLSCAASGFDFSRYWMSWVRQAPGKGLEWIGEINPDSSTINYTPSLKDKFIISRDNAKNTLYLQMSKVRSEDTALYYCARHGYYAMDYWGQGTSVTVSS	https://doi.org/10.1098/rstb.2014.0236	Collins et al.	https://doi.org/10.1182/blood.2019004197	Bender et al.	ERR1759672_Heavy_IGHM.csv.gz	ERR3664761_Heavy_Bulk.csv.gz	321050	10037
VQLQQSGAELVKPGASVKLSCTASGFNIKDTYMHWVKQRPEQGLEWIGRIDPANGNTKYDPKFQGKATITADPSSNTAYLQLSSLTSEDTAVYYCANWDWYFDVWGAGTTVTVSS	https://doi.org/10.1016/j.celrep.2017.04.054	Greiff et al.	https://doi.org/10.1038/ncomms13642	Corcoran et al.	ERR1759672_Heavy_IGHM.csv.gz	ERR1760498_1_Heavy_Bulk.csv.gz	441021	802
VQLQQPGTELVKPGASVKLSCKASGYTFTSYWMHWVKQRPGQGLEWIGNINPSNGGTNYNEKFKSKATLTVDKSSSTAYMQLSSLTSEDSAVYYCARDYPYAMDYWGQGTSVTVSS	https://doi.org/10.1016/j.celrep.2017.04.054	Greiff et al.	https://doi.org/10.1182/blood.2019004197	Bender et al.	ERR1759689_Heavy_IGHM.csv.gz	ERR3664757_Heavy_Bulk.csv.gz	697136	47624
QVQLQQSGPELVKPGASVKISCKASGYTFTDYYINWVKQRPGQGLEWIGWIFPGSGSTYYNEKFKGKATLTVDKSSSTAYMLLSSLTSEDSAVYFCARDYGSSYGFAYWGQGTLVTVS	https://doi.org/10.1016/j.celrep.2017.04.054	Greiff et al.	https://doi.org/10.3389/fimmu.2019.00660	Bernat et al.	ERR1759672_Heavy_IGHM.csv.gz	ERR3153719_Heavy_Bulk.csv.gz	511691	38
EVKLVESGGGLVQPGGSLRLSCATSGFTFSDFYMEWVRQPPGKRLEWIAASRNKANDYTTEYSASVKGRFIVSRDTSQSILYLQMNALRAEDTAIYYCARDALGAYWGQGTLVTVS	https://doi.org/10.1016/j.celrep.2017.04.054	Greiff et al.	https://doi.org/10.1182/blood.2019004197	Bender et al.	ERR1759672_Heavy_IGHM.csv.gz	ERR3664769_Heavy_Bulk.csv.gz	702843	7876
VQLLETGGGLVQPGGSRGLSCEGSGFTFSGFWMSWVRQTPGKTLEWIGDINSDGSAINYAPSIKDRFTIFRDNDKSTLYLQMSNVRSEDTATYFCMRYSNYWYFDVWGTGTTVTVSS	https://doi.org/10.4049/jimmunol.1700568	Prohaska et al.	https://doi.org/10.1182/blood.2019004197	Bender et al.	SRR6291228_Heavy_IGHM.csv.gz	ERR3664746_Heavy_Bulk.csv.gz	5410	16913
QVQLQQSGAELMKPGASVKLSCKATGYTFTGYWIEWVKQRPGHGLEWIGEILPGSGSTNYNEKFKGKATFTADTSSNTAYMQLSSLTTEDSAIYYCARFLLYYFDYWGQGTTLTVSS	https://doi.org/10.1016/j.celrep.2017.04.054	Greiff et al.	https://doi.org/10.1182/blood.2019004197	Bender et al.	ERR1759677_Heavy_IGHM.csv.gz	ERR3664762_Heavy_Bulk.csv.gz	2163245	24571
EVQLVESGGGLVKPGGSLKLSCAASGFTFSSYAMSWVRQTPEKRLEWVATISDGGSYTYYPDNVKGRFTISRDNAKNNLYLQMSHLKSEDTAMYYCARDYDYDFDYWGQGTTLTVSS	https://doi.org/10.1016/j.celrep.2017.04.054	Greiff et al.	https://doi.org/10.1182/blood.2019004197	Bender et al.	ERR1759684_Heavy_IGHM.csv.gz	ERR3664744_Heavy_Bulk.csv.gz	57069	57172
QVQLQQSGAELMKPGASVKLSCKATGYTFTGYWIEWVKQRPGHGLEWIGEILPGSGSTNYNEKFKGKATFTADTSSNTAYMQLSSLTTEDSAIYYCARWLPWYFDVWGTGTTVTVSS	https://doi.org/10.1016/j.celrep.2017.04.054	Greiff et al.	https://doi.org/10.1182/blood.2019004197	Bender et al.	ERR1759673_Heavy_IGHM.csv.gz	ERR3664749_Heavy_Bulk.csv.gz	33397	51335
QVQLQQSGPELVKPGASVKISCKASGYSFTSYYIHWVKQRPGQGLEWIGWIYPGSGNTKYNEKFKGKATLTADTSSSTAYMQLSSLTSEDSAVYYCARLGMDYWGQGTSVTVSS	https://doi.org/10.1016/j.celrep.2017.04.054	Greiff et al.	https://doi.org/10.1182/blood.2019004197	Bender et al.	ERR1759673_Heavy_IGHM.csv.gz	ERR3664762_Heavy_Bulk.csv.gz	56842	30238
VQLQQSDAELVKPGASVKISCKVSGYTFTDHTIHWMKQRPEQGLEWIGYIYPRDGSTKYNEKFKGKATLTADKSSSTAYMQLNSLTSEDSAVYFCARRGTFDYWGQGTTLTVSS	https://doi.org/10.1016/j.celrep.2017.04.054	Greiff et al.	https://doi.org/10.1182/blood.2019004197	Bender et al.	ERR1759673_Heavy_IGHM.csv.gz	ERR3664757_Heavy_Bulk.csv.gz	97654	805
QVQLQQPGAELVKPGASVKLSCKASGYTFTSYWMQWVKQRPGQGLEWIGEIDPSDSYTNYNQKFKGKATLTVDTSSSTAYMQLSSLTSEDSAVYYCARHGSNYFDYWGQGTTLTVSS	https://doi.org/10.1016/j.celrep.2017.04.054	Greiff et al.	https://doi.org/10.1182/blood.2019004197	Bender et al.	ERR1759673_Heavy_IGHM.csv.gz	ERR3664755_Heavy_Bulk.csv.gz	125619	357
EVQLQQSGPELVKPGASVKISCKASGYTFTDYYMNWVKQSHGKSLEWIGDINPNNGGTSYNQKFKGKATLTVDKSSSTAYMELRSLTSEDSAVYYCAREDSSGYYFDYWGQGTTLTVSS	https://doi.org/10.1016/j.celrep.2017.04.054	Greiff et al.	https://doi.org/10.1182/blood.2019004197	Bender et al.	ERR1759673_Heavy_IGHM.csv.gz	ERR3664756_Heavy_Bulk.csv.gz	137201	4700
EVQLVESGGGLVKPGGSLKLSCAASGFTFSDYGMHWVRQAPEKGLEWVAYISSGSSTIYYADTVKGRFTISRDNAKNTLFLQMTSLRSEDTAMYYCARRGGNYGFDYWGQGTTLTVSS	https://doi.org/10.1016/j.celrep.2017.04.054	Greiff et al.	https://doi.org/10.1182/blood.2019004197	Bender et al.	ERR1759697_Heavy_IGHM.csv.gz	ERR3664744_Heavy_Bulk.csv.gz	865974	32085
EVQLQQSGAELVRPGASVKLSCTASGFNIKDDYMHWVKQRPEQGLEWIGWIDPENGDTEYASKFQGKATITADTSSNTAYLQLSSLTSEDTAVYYCTTTYYYGSSSWYFDVWGTGTTVTVSS	https://doi.org/10.1016/j.celrep.2017.04.054	Greiff et al.	https://doi.org/10.1182/blood.2019004197	Bender et al.	ERR1759673_Heavy_IGHM.csv.gz	ERR3664749_Heavy_Bulk.csv.gz	166230	40567
QVQLQQPGAELVRPGTSVKLSCKASGYTFTSYWMHWVKQRPGQGLEWIGVIDPSDSYTNYNQKFKGKATLTVDTSSSTAYMQLSSLTSEDSAVYYCARGGSPFDYWGQGTTLTVSS	https://doi.org/10.1016/j.celrep.2017.04.054	Greiff et al.	https://doi.org/10.1182/blood.2019004197	Bender et al.	ERR1759673_Heavy_IGHM.csv.gz	ERR3664744_Heavy_Bulk.csv.gz	172502	41127
EVQLQQSGPELVKPGASVKISCKASGYTFTDYYMNWVKQSHGKSLEWIGDINPNNGGTSYNQKFKGKATLTVDKSSSTAYMELRSLTSEDSAVYYCARGSYDGYYGAMDYWGQGTSVTVSS	https://doi.org/10.1016/j.celrep.2017.04.054	Greiff et al.	https://doi.org/10.1182/blood.2019004197	Bender et al.	ERR1759673_Heavy_IGHM.csv.gz	ERR3664744_Heavy_Bulk.csv.gz	176355	34894
QVQLQQPGAELVRPGSSVKLSCKASGYTFTSYWMHWVKQRPIQGLEWIGNIDPSDSETHYNQKFKDKATLTVDKSSSTAYMQLSSLTSEDSAVYYCAIDSSGYGYAMDYWGQGTSVTVSS	https://doi.org/10.1016/j.celrep.2017.04.054	Greiff et al.	https://doi.org/10.1182/blood.2019004197	Bender et al.	ERR1759674_Heavy_IGHM.csv.gz	ERR3664744_Heavy_Bulk.csv.gz	1619829	37354
QVQLQQPGTELVKPGASVKLSCKASGYTFTSYWMHWVKQRPGQGLEWIGNINPSNGGTNYNEKFKSKATLTVDKSSSTAYMQLSSLTSEDSAVYYCARYYYGTPYYFDYWGQGTTLTVSS	https://doi.org/10.1016/j.celrep.2017.04.054	Greiff et al.	https://doi.org/10.1182/blood.2019004197	Bender et al.	ERR1759673_Heavy_IGHM.csv.gz	ERR3664749_Heavy_Bulk.csv.gz	252999	28921
VQLQQSGPELVKPGASVKMSCKASGYTFTDYNMHWVKQSHGKSLEWIGYINPNNGGTSYNQKFKGKATLTVNKSSSTAYMELRSLTSEDSAVYYCARDGWLPYAMDYWGQGTSVTVSS	https://doi.org/10.1016/j.celrep.2017.04.054	Greiff et al.	https://doi.org/10.1182/blood.2019004197	Bender et al.	ERR1759673_Heavy_IGHM.csv.gz	ERR3664762_Heavy_Bulk.csv.gz	382869	33748
VQLQQSGAELVKPGASVKISCKASGYAFSSYWMNWVKQRPGKGLEWIGQIYPGDGDTNYNGKFKGKATLTADKSSSTAYMQLSSLTSEDSAVYFCARWTGTDFDYWGQGTTLTVSS	https://doi.org/10.1016/j.celrep.2017.04.054	Greiff et al.	https://doi.org/10.1182/blood.2019004197	Bender et al.	ERR1759677_Heavy_IGHM.csv.gz	ERR3664749_Heavy_Bulk.csv.gz	2576219	16793
EVQLQQSGPVLVKPGASVKMSCKASGYTFTDYYMNWVKQSHGKSLEWIGVINPYNGGTSYNQKFKGKATLTVDKSSSTAYMELNSLTSEDSAVYYCARYYYGSSSYFDVWGTGTTVTVSS	https://doi.org/10.1016/j.celrep.2017.04.054	Greiff et al.	https://doi.org/10.1182/blood.2019004197	Bender et al.	ERR1759673_Heavy_IGHM.csv.gz	ERR3664749_Heavy_Bulk.csv.gz	418416	14762
EVQLQQSGAELVRPGASVKLSCTASGFNIKDDYMHWVKQRPEQGLEWIGWIDPENGDTEYASKFQGKATITADTSSNTAYLQLSSLTSEDTAVYYCTTWSNYDAMDYWGQGTSVTVSS	https://doi.org/10.1016/j.celrep.2017.04.054	Greiff et al.	https://doi.org/10.1182/blood.2019004197	Bender et al.	ERR1759673_Heavy_IGHM.csv.gz	ERR3664754_Heavy_Bulk.csv.gz	500622	23576
VQLQQSGAELVRPGASVKLSCTASGFNIKDDYMHWVKQRPEQGLEWIGWIDPENGDTEYASKFQGKATITADTSSNTAYLQLSSLTSEDTAVYYCTNGYFDYWGQGTTLTVSS	https://doi.org/10.1016/j.celrep.2017.04.054	Greiff et al.	https://doi.org/10.1182/blood.2019004197	Bender et al.	ERR1759689_Heavy_IGHM.csv.gz	ERR3664762_Heavy_Bulk.csv.gz	774123	3513
QVQLQQSGAELMKPGASVKLSCKATGYTFTGYWIEWVKQRPGHGLEWIGEILPGSGSTNYNEKFKGKATFTADTSSNTAYMQLSSLTTEDSAIYYCARGITTVYAMDYWGQGTSVTVSS	https://doi.org/10.1016/j.celrep.2017.04.054	Greiff et al.	https://doi.org/10.1182/blood.2019004197	Bender et al.	ERR1759673_Heavy_IGHM.csv.gz	ERR3664754_Heavy_Bulk.csv.gz	535271	38907
EVKLLESGGGLVQPGGSLKLSCAASGFDFSRYWMSWVRQAPGKGLEWIGEINPDSSTINYTPSLKDKFIISRDNAKNTLYLQMSKVRSEDTALYYCASNWDVGYWGQGTTLTVSS	https://doi.org/10.1016/j.celrep.2017.04.054	Greiff et al.	https://doi.org/10.1182/blood.2019004197	Bender et al.	ERR1759673_Heavy_IGHM.csv.gz	ERR3664769_Heavy_Bulk.csv.gz	572951	13
EVQLVESGGDLVKPGGSLKLSCAASGFTFSSYGMSWVRQTPDKRLEWVATISSGGSYTYYPDSVKGRFTISRDNAKNTLYLQMSSLKSEDTAMYYCARHGVTTGFDYWGQGTTLTVSS	https://doi.org/10.1016/j.celrep.2017.04.054	Greiff et al.	https://doi.org/10.1182/blood.2019004197	Bender et al.	ERR1759673_Heavy_IGHM.csv.gz	ERR3664762_Heavy_Bulk.csv.gz	616928	22957
EVQLQQSGPELVKPGASVKISCKASGYTFTDYYMNWVKQSHGKSLEWIGDINPNNGGTSYNQKFKGKATLTVDKSSSTAYMELRSLTSEDSAVYYCARGLRPYWYFDVWGTGTTVTVSS	https://doi.org/10.1016/j.celrep.2017.04.054	Greiff et al.	https://doi.org/10.1182/blood.2019004197	Bender et al.	ERR1759673_Heavy_IGHM.csv.gz	ERR3664754_Heavy_Bulk.csv.gz	666664	21521
EVQLQQSGPELVKPGASVKISCKASGYTFTDYYMNWVKQSHGKSLEWIGDINPNNGGTGYNQKFKGKATLTVDKSSSTAYMELRSLTSEDSAVYYCARRGDYWGQGTTLTVSS	https://doi.org/10.1016/j.celrep.2017.04.054	Greiff et al.	https://doi.org/10.1182/blood.2019004197	Bender et al.	ERR1759673_Heavy_IGHM.csv.gz	ERR3664756_Heavy_Bulk.csv.gz	692638	60732
QVQLQQPGAELVKPGASVKLSCKASGYTFTSYWMHWVKQRPGRGLEWIGRIDPNSGGTKYNEKFKSKATLTVDKPSSTAYMQLRSLTSEDSAVYYCARGPYYFDYWGQGTTLTVSS	https://doi.org/10.1016/j.celrep.2017.04.054	Greiff et al.	https://doi.org/10.1182/blood.2019004197	Bender et al.	ERR1759673_Heavy_IGHM.csv.gz	ERR3664756_Heavy_Bulk.csv.gz	694008	5168
QVQLQQSGAELMKPGASVKLSCKATGYTFTGYWIEWVKQRPGHGLEWIGEILPGSGSTNYNEKFKGKATFTADTSSNTAYMQLSSLTTEDSAIYYCARPGDWGQGTTLTVSS	https://doi.org/10.1016/j.celrep.2017.04.054	Greiff et al.	https://doi.org/10.1182/blood.2019004197	Bender et al.	ERR1759673_Heavy_IGHM.csv.gz	ERR3664749_Heavy_Bulk.csv.gz	717205	16850
EVQLQQSGPELVKPGASVKISCKASGYTFTDYYMNWVKQSHGKSLEWIGDINPNNGGTSYNQKFKGKATLTVDKSSSTAYMELRSLTSEDSAVYYCANYGSDYWGQGTTLTVSS	https://doi.org/10.1016/j.celrep.2017.04.054	Greiff et al.	https://doi.org/10.1182/blood.2019004197	Bender et al.	ERR1759673_Heavy_IGHM.csv.gz	ERR3664762_Heavy_Bulk.csv.gz	766951	27120
EVQLQQSGPELVKPGASVKISCKASGYTFTDYYMNWVKQSHGKSLEWIGDINPNNGGTSYNQKFKGKATLTVDKSSSTAYMELRSLTSEDSAVYYCAREDGSSYFDYWGQGTTLTVSS	https://doi.org/10.1016/j.celrep.2017.04.054	Greiff et al.	https://doi.org/10.1182/blood.2019004197	Bender et al.	ERR1759673_Heavy_IGHM.csv.gz	ERR3664762_Heavy_Bulk.csv.gz	798133	14253
EVQLQQSGPELVKPGASVKISCKASGYTFTDYYMNWVKQSHGKSLEWIGDINPNNGGTSYNQKFKGKATLTVDKSSSTAYMELRSLTSEDSAVYYCARRGYDGVDYWGQGTTLTVSS	https://doi.org/10.1016/j.celrep.2017.04.054	Greiff et al.	https://doi.org/10.1182/blood.2019004197	Bender et al.	ERR1759673_Heavy_IGHM.csv.gz	ERR3664754_Heavy_Bulk.csv.gz	799872	22648
QVQLQQSGPELVKPGASVKISCKASGYAFSSSWMNWVKQRPGKGLEWIGRIYPGDGDTNYNGKFKGKATLTADKSSSTAYMQLSSLTSEDSAVYFCAREGTLYAMDYWGQGTSVTVSS	https://doi.org/10.1016/j.celrep.2017.04.054	Greiff et al.	https://doi.org/10.1182/blood.2019004197	Bender et al.	ERR1759673_Heavy_IGHM.csv.gz	ERR3664754_Heavy_Bulk.csv.gz	839280	36906
EVKLEESGGGLVQPGGSMKLSCVASGFTFSNYWMNWVRQSPEKGLEWVAQIRLKSDNYATHYAESVKGRFTISRDDSKSSVYLQMNNLRAEDTGIYYCTGWGFDYWGQGTTLTVSS	https://doi.org/10.4049/jimmunol.1700568	Prohaska et al.	https://doi.org/10.1182/blood.2019004197	Bender et al.	ERR1759677_1_Heavy_IGHM.csv.gz	ERR3664762_Heavy_Bulk.csv.gz	3445313	2505
EVKLLQSGGGLVQPGGSLKLSCAASGIDFSRYWMSWVRRAPGKGLEWIGEINPDSSTINYAPSLKDKFIISRDNAKNTLYLQMSKVRSEDTALYYCARPYYNYAMDYWGQGTSVTVSS	https://doi.org/10.1016/j.celrep.2017.04.054	Greiff et al.	https://doi.org/10.1182/blood.2019004197	Bender et al.	ERR1759673_Heavy_IGHM.csv.gz	ERR3664756_Heavy_Bulk.csv.gz	1089799	6106
QVQLQQPGAELVKPGASVKMSCKASGYTFTSYWITWVKQRPGQGLEWIGDIYPGSGSTNYNEKFKSKATLTVDTSSSTAYMQLSSLTSEDSAVYYCARRNYGSSYYFDYWGQGTTLTVSS	https://doi.org/10.1016/j.celrep.2017.04.054	Greiff et al.	https://doi.org/10.1182/blood.2019004197	Bender et al.	ERR1759692_Heavy_IGHM.csv.gz	ERR3664744_Heavy_Bulk.csv.gz	1680135	6913
QVQLQQPGAELVKPGASVKVSCKASGYTFTSYWMHWVKQRPGQGLEWIGRIHPSDSDTNYNQKFKGKATLTVDKSSSTAYMQLSSLTSEDSAVYYCAILRRGYWGQGTTLTVSS	https://doi.org/10.1016/j.celrep.2017.04.054	Greiff et al.	https://doi.org/10.1182/blood.2019004197	Bender et al.	ERR1759673_Heavy_IGHM.csv.gz	ERR3664744_Heavy_Bulk.csv.gz	1124031	53373
EVQLLETGGGLVQPGGSRGLSCEGSGFTFSGFWMSWVRQTPGKTLEWIGDINSDGSAINYAPSIKDRFTIFRDNDKSTLYLQMSNVRSEDTATYFCMRYGNYWYFDVWGAGTTVTVSS	https://doi.org/10.4049/jimmunol.1700568	Prohaska et al.	https://doi.org/10.1182/blood.2019004197	Bender et al.	SRR6291225_Heavy_IGHM.csv.gz	ERR3664761_Heavy_Bulk.csv.gz	25769	502
EVQLLETGGGLVQPGGSRGLSCEGSGFTFSGFWMSWVRQTPGKTLEWIGDINSDGSAINYAPSIKDRFTIFRDNDKSTLYLQMSNVRSEDTATYFCMRYGSSYWYFDVWGAGTTVTVSS	https://doi.org/10.4049/jimmunol.1700568	Prohaska et al.	https://doi.org/10.1182/blood.2019004197	Bender et al.	SRR6291228_Heavy_IGHM.csv.gz	ERR3664761_Heavy_Bulk.csv.gz	28346	260
EVQLQQSGAELVKPGASVKLSCTASGFNIKDYYMHWVKQRTEQGLEWIGRIDPEDGETKYAPKFQGKATITADTSSNTAYLQLSSLTSEDTAVYYCALYYDYDYFDYWGQGTTLTVSS	https://doi.org/10.1016/j.celrep.2017.04.054	Greiff et al.	https://doi.org/10.1182/blood.2019004197	Bender et al.	ERR1759695_Heavy_IGHM.csv.gz	ERR3664744_Heavy_Bulk.csv.gz	2687060	27759
QVQLQQPGTELVKPGASVKLSCKASGYTFTSYWMHWVKQRPGQGLEWIGNINPSNGGTNYNEKFKSKATLTVDKSSSTAYMQLSSLTSEDSAVYYCARDYGSRDWYFDVWGTGTTVTVSS	https://doi.org/10.1016/j.celrep.2017.04.054	Greiff et al.	https://doi.org/10.1182/blood.2019004197	Bender et al.	ERR1759686_Heavy_IGHM.csv.gz	ERR3664757_Heavy_Bulk.csv.gz	1036718	16036
QVQLQQSGAELMKPGASVKLSCKATGYTFTGYWIEWVKQRPGHGLEWIGEILPGSGSTNYNEKFKGKATFTADTSSNTAYMQLSSLTTEDSAIYYCARSYDGYYYAMDYWGQGTSVTVSS	https://doi.org/10.1016/j.celrep.2017.04.054	Greiff et al.	https://doi.org/10.1182/blood.2019004197	Bender et al.	ERR1759674_Heavy_IGHM.csv.gz	ERR3664744_Heavy_Bulk.csv.gz	28685	4973
EVQLVESGGGLVKPGGSLKLSCAASGFTFSDYGMHWVRQAPEKGLEWVAYISSGSSTIYYADTVKGRFTISRDNAKNTLFLQMTSLRSEDTAMYYCARWLLYYYAMDYWGQGTSVTVSS	https://doi.org/10.1016/j.celrep.2017.04.054	Greiff et al.	https://doi.org/10.1182/blood.2019004197	Bender et al.	ERR1759674_Heavy_IGHM.csv.gz	ERR3664754_Heavy_Bulk.csv.gz	50211	1593
EVQLQQSGPELVKPGASVKISCKASGYTFTDYYMNWVKQSHGKSLEWIGDINPNNGGTSYNQKFKGKATLTVDKSSSTAYMELRSLTSEDSAVYYCARWRDYDGFDYWGQGTTLTVSS	https://doi.org/10.1016/j.celrep.2017.04.054	Greiff et al.	https://doi.org/10.1182/blood.2019004197	Bender et al.	ERR1759698_Heavy_IGHM.csv.gz	ERR3664744_Heavy_Bulk.csv.gz	2214638	54443
EVQLVESGGGLVQPKGSLKLSCAASGFSFNTYAMNWVRQAPGKGLEWVARIRSKSNNYATYYADSVKDRFTISRDDSESMLYLQMNNLKTEDTAMYYCVRQGYYGNYFDYWGQGTTLTVSS	https://doi.org/10.1016/j.celrep.2017.04.054	Greiff et al.	https://doi.org/10.1182/blood.2019004197	Bender et al.	ERR1759674_Heavy_IGHM.csv.gz	ERR3664744_Heavy_Bulk.csv.gz	79074	4803
EVQLQQSGAELVKPGASVKLSCTASGFNIKDYYMHWVKQRTEQGLEWIGRIDPEDGETKYAPKFQGKATITADTSSNTAYLQLSSLTSEDTAVYYCARGTDYWGQGTTLTVSS	https://doi.org/10.1016/j.celrep.2017.04.054	Greiff et al.	https://doi.org/10.1182/blood.2019004197	Bender et al.	ERR1759674_Heavy_IGHM.csv.gz	ERR3664755_Heavy_Bulk.csv.gz	85539	1913
QVQLQQPGAELVKPGASVKMSCKASGYTFTSYWITWVKQRPGQGLEWIGDIYPGSGSTNYNEKFKSKATLTVDTSSSTAYMQLSSLTSEDSAVYYCARYYYGSSGAMDYWGQGTSVTVSS	https://doi.org/10.1016/j.celrep.2017.04.054	Greiff et al.	https://doi.org/10.1182/blood.2019004197	Bender et al.	ERR1759674_Heavy_IGHM.csv.gz	ERR3664749_Heavy_Bulk.csv.gz	88072	38166
VQLQQPGTELVKPGASVKLSCKASGYTFTSYWMHWVKQRPGQGLEWIGNINPSNGGTNYNEKFKSKATLTVDKSSSTAYMQLSSLTSEDSAVYYCARLLRWGAMDYWGQGTSVTVSS	https://doi.org/10.1016/j.celrep.2017.04.054	Greiff et al.	https://doi.org/10.1182/blood.2019004197	Bender et al.	ERR1759674_Heavy_IGHM.csv.gz	ERR3664746_Heavy_Bulk.csv.gz	96855	16382
QVQLQQPGAELVKPGASVKMSCKASGYTFTSYWITWVKQRPGQGLEWIGDIYPGSGSTNYNEKFKSKATLTVDTSSSTAYMQLSSLTSEDSAVYYCARTGAYAMDYWGQGTSVTVSS	https://doi.org/10.1016/j.celrep.2017.04.054	Greiff et al.	https://doi.org/10.1182/blood.2019004197	Bender et al.	ERR1759674_Heavy_IGHM.csv.gz	ERR3664754_Heavy_Bulk.csv.gz	97120	35624
EVQLVESGGGLVQPKGSLKLSCAASGFSFNTYAMNWVRQAPGKGLEWVARIRSKSNNYATYYADSVKDRFTISRDDSESMLYLQMNNLKTEDTAMYYCVRQYYGSSWYFDVWGTGTTVTVSS	https://doi.org/10.1016/j.celrep.2017.04.054	Greiff et al.	https://doi.org/10.1182/blood.2019004197	Bender et al.	ERR1759674_Heavy_IGHM.csv.gz	ERR3664754_Heavy_Bulk.csv.gz	121303	17617
QVQLQQPGAELVKPGASVKVSCKASGYTFTSYWMHWVKQRPGQGLEWIGRIHPSDSDTNYNQKFKGKATLTVDKSSSTAYMQLSSLTSEDSAVYYCAIDYGSSFPFDYWGQGTTLTVSS	https://doi.org/10.1016/j.celrep.2017.04.054	Greiff et al.	https://doi.org/10.1182/blood.2019004197	Bender et al.	ERR1759674_Heavy_IGHM.csv.gz	ERR3664762_Heavy_Bulk.csv.gz	129422	29966
QVQLQQPGAELVMPGASVKLSCKASGYTFTSYWMHWVKQRPGQGLEWIGEIDPSDSYTNYNQKFKGKSTLTVDKSSSTAYMQLSSLTSEDSAVYYCARRDGSSHWYFDVWGTGTTVTVSS	https://doi.org/10.1016/j.celrep.2017.04.054	Greiff et al.	https://doi.org/10.1182/blood.2019004197	Bender et al.	ERR1759684_Heavy_IGHM.csv.gz	ERR3664762_Heavy_Bulk.csv.gz	360468	26348
EVQLVESGGGLVKPGGSLKLSCAASGFTFSDYGMHWVRQAPEKGLEWVAYISSGSSTIYYADTVKGRFTISRDNAKNTLFLQMTSLRSEDTAMYYCARGFRGYFDVWGTGTTVTVSS	https://doi.org/10.1016/j.celrep.2017.04.054	Greiff et al.	https://doi.org/10.1182/blood.2019004197	Bender et al.	ERR1759674_Heavy_IGHM.csv.gz	ERR3664756_Heavy_Bulk.csv.gz	148268	41420
QVQLQQPGTELVKPGASVKLSCKASGYTFTSYWMHWVKQRPGQGLEWIGNINPSNGGTNYNEKFKSKATLTVDKSSSTAYMQLSSLTSEDSAVYYCARLLRWGAMDYWGQGTSVTVSS	https://doi.org/10.1016/j.celrep.2017.04.054	Greiff et al.	https://doi.org/10.1182/blood.2019004197	Bender et al.	ERR1759674_Heavy_IGHM.csv.gz	ERR3664746_Heavy_Bulk.csv.gz	155961	1655
VQLQQSDAELVKPGASVKISCKVSGYTFTDHTIHWMKQRPEQGLEWIGYIYPRDGSTKYNEKFKGKATLTADKSSSTAYMQLNSLTSEDSAVYFCARSLGRGAMDYWGQGTSVTVSS	https://doi.org/10.1016/j.celrep.2017.04.054	Greiff et al.	https://doi.org/10.1182/blood.2019004197	Bender et al.	ERR1759674_Heavy_IGHM.csv.gz	ERR3664744_Heavy_Bulk.csv.gz	165254	3845
EVQLQQSGAELVKPGASVKLSCTASGFNIKDYYMHWVKQRTEQGLEWIGRIDPEDGETKYAPKFQGKATITADTSSNTAYLQLSSLTSEDTAVYYCARVDGYYAMDYWGQGTSVTVSS	https://doi.org/10.1016/j.celrep.2017.04.054	Greiff et al.	https://doi.org/10.1182/blood.2019004197	Bender et al.	ERR1759674_Heavy_IGHM.csv.gz	ERR3664744_Heavy_Bulk.csv.gz	175071	38842
EVQLQQSGPELVKPGASVKIPCKASGYTFTDYNMDWVKQSHGKSLEWIGDINPNNGGTIYNQKFKGKATLTVDKSSSTAYMELRSLTSEDTAVYYCARYGNYEGMDYWGQGTSVTVSS	https://doi.org/10.1016/j.celrep.2017.04.054	Greiff et al.	https://doi.org/10.1182/blood.2019004197	Bender et al.	ERR1759674_Heavy_IGHM.csv.gz	ERR3664749_Heavy_Bulk.csv.gz	178259	15361
QVQLQQSGPELVKPGASVKISCKASGYAFSSSWMNWVKQRPGKGLEWIGRIYPGDGDTNYNGKFKGKATLTADKSSSTAYMQLSSLTSEDSAVYFCARHYSNYYAMDYWGQGTSVTVSS	https://doi.org/10.1016/j.celrep.2017.04.054	Greiff et al.	https://doi.org/10.1182/blood.2019004197	Bender et al.	ERR1759674_Heavy_IGHM.csv.gz	ERR3664746_Heavy_Bulk.csv.gz	191950	2574
EVQLVESGGGLVKPGGSLKLSCAASGFTFSDYGMHWVRQAPEKGLGWVAYISSGSSTIYYADTVKGRFTISRDNAKNTLFLQMTSLRSEDTAMYYCARLDYWGQGTSVTVSS	https://doi.org/10.1016/j.celrep.2017.04.054	Greiff et al.	https://doi.org/10.1182/blood.2019004197	Bender et al.	ERR1759674_Heavy_IGHM.csv.gz	ERR3664756_Heavy_Bulk.csv.gz	199699	67729
QVQLQQPGAELVKPGASVKMSCKASGYTFTSYWITWVKQRPGQGLEWIGDIYPGSGSTNYNEKFKSKATLTVDTSSSTAYMQLSSLTSEDSAVYYCARSNDYWGQGTTLTVSS	https://doi.org/10.1016/j.celrep.2017.04.054	Greiff et al.	https://doi.org/10.1182/blood.2019004197	Bender et al.	ERR1759674_Heavy_IGHM.csv.gz	ERR3664757_Heavy_Bulk.csv.gz	205292	101832
QVQLQQPGAELVKPGASVKMSCKASGYTFTSYWITWVKQRPGQGLEWIGDIYPGSGSTNYNEKFKSKATLTVDTSSSTAYMQLSSLTSEDSAVYYCARSANPFDYWGQGTTLTVSS	https://doi.org/10.1016/j.celrep.2017.04.054	Greiff et al.	https://doi.org/10.1182/blood.2019004197	Bender et al.	ERR1759674_Heavy_IGHM.csv.gz	ERR3664755_Heavy_Bulk.csv.gz	209113	5815
QVQLQQPGAELVKPGASVKMSCKASGYTFTSYWITWVKQRPGQGLEWIGDIYPGSGSTNYNEKFKSKATLTVDTSSSTAYMQLSSLTSEDSAVYYCARGDYSNPFDYWGQGTTLTVSS	https://doi.org/10.1016/j.celrep.2017.04.054	Greiff et al.	https://doi.org/10.1182/blood.2019004197	Bender et al.	ERR1759674_Heavy_IGHM.csv.gz	ERR3664744_Heavy_Bulk.csv.gz	209438	48003
EVQLVESGGGLVKPGGSLKLSCAASGFTFSDYGMHWVRQAPEKGLEWVAYISSGSSTIYYADTVKGRFTISRDNAKNTLFLQMTSLRSEDTAMYYCARPLLRYPYYFDYWGQGTTLTVSS	https://doi.org/10.1016/j.celrep.2017.04.054	Greiff et al.	https://doi.org/10.1182/blood.2019004197	Bender et al.	ERR1759674_Heavy_IGHM.csv.gz	ERR3664754_Heavy_Bulk.csv.gz	211219	24683
EVKLVESGGGLVQPGGSLSLSCAASGFTFTDYYMSWVRQPPGKALEWLGFIRNKANGYTTEYSASVKGRFTISRDNSQSILYLQMNALRAEDSATYYCARYGNYEVDYWGQGTSVTVSS	https://doi.org/10.1016/j.celrep.2017.04.054	Greiff et al.	https://doi.org/10.1182/blood.2019004197	Bender et al.	ERR1759674_Heavy_IGHM.csv.gz	ERR3664744_Heavy_Bulk.csv.gz	212239	42941
EVQLQQSGPELVKPGASVKISCKASGYTFTDYYMNWVKQSHGKSLEWIGDINPNNGGTSYNQKFKGKATLTVDKSSSTAYMELRSLTSEDSAVYYCARKRDWDYFDYWGQGTTLTVSS	https://doi.org/10.1016/j.celrep.2017.04.054	Greiff et al.	https://doi.org/10.1182/blood.2019004197	Bender et al.	ERR1759697_Heavy_IGHM.csv.gz	ERR3664744_Heavy_Bulk.csv.gz	1129286	11732
QVQLQQPGTELVKPGASVKLSCKASGYTFTSYWMHWVKQRPGQGLEWIGNINPSNGGTNYNEKFKSKATLTVDKSSSTAYMQLSSLTSEDSAVYYCARYYSNYGAMDYWGQGTSVTVSS	https://doi.org/10.1016/j.celrep.2017.04.054	Greiff et al.	https://doi.org/10.1182/blood.2019004197	Bender et al.	ERR1759674_Heavy_IGHM.csv.gz	ERR3664746_Heavy_Bulk.csv.gz	228926	6255
QVQLQQPGAELVKPGASVKLSCKASGYTFTSYWMHWVKQRPGRGLEWIGRIDPNSGGTKYNEKFKSKATLTVDKPSSTAYMQLSSLTSEDSAVYYCARSTMITTYYFDYWGQGTTLTVSS	https://doi.org/10.1016/j.celrep.2017.04.054	Greiff et al.	https://doi.org/10.1182/blood.2019004197	Bender et al.	ERR1759674_Heavy_IGHM.csv.gz	ERR3664749_Heavy_Bulk.csv.gz	231666	37314
QVQLQQPGAELVKPGASVKLSCKASGYTFTSYWMHWVKQRPGQGLEWIGMIHPNSGSTNYNEKFKSKATLTVDKSSSTAYMQLSSLTSEDSAVYYCARSGGYLYYAMDYWGQGTSVTVSS	https://doi.org/10.1016/j.celrep.2017.04.054	Greiff et al.	https://doi.org/10.1182/blood.2019004197	Bender et al.	ERR1759674_Heavy_IGHM.csv.gz	ERR3664744_Heavy_Bulk.csv.gz	232701	30169
EVQLQQSGPELVKPGASVKISCKASGYTFTDYYMNWVKQSHGKSLEWIGDINPNNGGTSYNQKFKGKATLTVDKSSSTAYMELRSLTSEDSAVYYCARGYYGDWYFDVWGTGTTVTVSS	https://doi.org/10.1016/j.celrep.2017.04.054	Greiff et al.	https://doi.org/10.1182/blood.2019004197	Bender et al.	ERR1759691_Heavy_IGHM.csv.gz	ERR3664755_Heavy_Bulk.csv.gz	760466	20455
QVQLQQSGAELMKPGASVKLSCKATGYTFTGYWIEWVKQRPGHGLEWIGEILPGSGSTNYNEKFKGKATFTADTSSNTAYMQLSSLTTEDSAIYYCARSRGYDAFDYWGQGTTLTVSS	https://doi.org/10.1016/j.celrep.2017.04.054	Greiff et al.	https://doi.org/10.1182/blood.2019004197	Bender et al.	ERR1759674_Heavy_IGHM.csv.gz	ERR3664762_Heavy_Bulk.csv.gz	234415	19522
QVQLQQPGAELVRPGTSVKLSCKASGYTFTSYWMHWVKQRPGQGLEWIGVIDPSDSYTNYNQKFKGKATLTVDTSSSTAYMQLSSLTSEDSAVYYCARGYGSSPDYWGQGTTLTVSS	https://doi.org/10.1016/j.celrep.2017.04.054	Greiff et al.	https://doi.org/10.1182/blood.2019004197	Bender et al.	ERR1759674_Heavy_IGHM.csv.gz	ERR3664754_Heavy_Bulk.csv.gz	235279	13707
QVQLQQPGTELVKPGASVKLSCKASGYTFTSYWMHWVKQRPGQGLEWIGNINPSNGGTNYNEKFKSKATLTVDKSSSTAYMQLSSLTSEDSAVYYCAREDYDLDYWGQGTTLTVSS	https://doi.org/10.1016/j.celrep.2017.04.054	Greiff et al.	https://doi.org/10.1182/blood.2019004197	Bender et al.	ERR1759683_Heavy_IGHM.csv.gz	ERR3664754_Heavy_Bulk.csv.gz	117028	6557
QVQLQQPGAELVKPGASVKLSCKASGYTFTSYWMQWVKQRPGQGLEWIGEIDPSDSYTNYNQKFKGKATLTVDTSSSTAYMQLSSLTSEDSAVYYCARSNSNYGMDYWGQGTSVTVSS	https://doi.org/10.1016/j.celrep.2017.04.054	Greiff et al.	https://doi.org/10.1182/blood.2019004197	Bender et al.	ERR1759674_Heavy_IGHM.csv.gz	ERR3664755_Heavy_Bulk.csv.gz	272711	12168
QVQLQQPGAELVKPGASVKMSCKASGYTFTSYWITWVKQRPGQGLEWIGDIYPGSGSTNYNEKFKSKATLTVDTSSSTAYMQLSSLTSEDSAVYYCARRDGYSDYWGQGTTLTVSS	https://doi.org/10.1016/j.celrep.2017.04.054	Greiff et al.	https://doi.org/10.1182/blood.2019004197	Bender et al.	ERR1759697_Heavy_IGHM.csv.gz	ERR3664754_Heavy_Bulk.csv.gz	388066	4097
QVQLQQPGAELVKPGASVKLSCKASGYTFTSYWMHWVKQRPGRGLEWIGRIDPNSGGTKYNEKFKSKATLTVDKPSSTAYMQLSSLTSEDSAVYYCARDSSGYSDYWGQGTTLTVSS	https://doi.org/10.1016/j.celrep.2017.04.054	Greiff et al.	https://doi.org/10.1182/blood.2019004197	Bender et al.	ERR1759674_Heavy_IGHM.csv.gz	ERR3664746_Heavy_Bulk.csv.gz	288010	5371
EVKLVESGEGLVKPGGSLKLSCAASGFTFSSYAMSWVRQTPEKRLEWVAYISSGGDYIYYADTVKGRFTISRDNARNTLYLQMSSLKSEDTAMYYCTRDRGYSDYWGQGTTLTVSS	https://doi.org/10.1016/j.celrep.2017.04.054	Greiff et al.	https://doi.org/10.1182/blood.2019004197	Bender et al.	ERR1759674_Heavy_IGHM.csv.gz	ERR3664744_Heavy_Bulk.csv.gz	312067	11730
EVKLVESGGGLVQPGGSLSLSCAASGFTFTDYYMSWVRQPPGKALEWLGFIRNKANGYTTEYSASVKGRFTISRDNSQSILYLQMNALRAEDSATYYCARSHYGNDYWGQGTTLTVSS	https://doi.org/10.1016/j.celrep.2017.04.054	Greiff et al.	https://doi.org/10.1182/blood.2019004197	Bender et al.	ERR1759674_Heavy_IGHM.csv.gz	ERR3664744_Heavy_Bulk.csv.gz	419503	20689
QVQLQQPGAELVMPGASVKLSCKASGYTFTSYWMHWVKQRPGQGLEWIGEIDPSDSYTNYNQKFKGKSTLTVDKSSSTAYMQLSSLTSEDSAVYYCARGGGYGSSYFDYWGQGTTLTVSS	https://doi.org/10.1016/j.celrep.2017.04.054	Greiff et al.	https://doi.org/10.1182/blood.2019004197	Bender et al.	ERR1759674_Heavy_IGHM.csv.gz	ERR3664762_Heavy_Bulk.csv.gz	475232	12968
QVQLQQPGAELVMPGASVKLSCKASGYTFTSYWMHWVKQRPGQGLEWIGEIDPSDSYTNYNQKFKGKSTLTVDKSSSTAYMQLSSLTSEDSAVYYCARCYSNWYFDVWGTGTTVTVSS	https://doi.org/10.1016/j.celrep.2017.04.054	Greiff et al.	https://doi.org/10.1182/blood.2019004197	Bender et al.	ERR1759674_Heavy_IGHM.csv.gz	ERR3664754_Heavy_Bulk.csv.gz	488413	15838
EVKLVESEGGLVQPGSSMKLSCTASGFTFSDYYMAWVRQVPEKGLEWVANINYDGSSTYYLDSLKSRFIISRDNAKNILYLQMSSLKSEDTATYYCARGGTGWYFDVWGTGTTVTVSS	https://doi.org/10.1016/j.celrep.2017.04.054	Greiff et al.	https://doi.org/10.1182/blood.2019004197	Bender et al.	ERR1759689_Heavy_IGHM.csv.gz	ERR3664755_Heavy_Bulk.csv.gz	2304456	8024
QVQLQQPGAELVKPGASVKLSCKASGYTFTSYWMHWVKQRPGQGLEWIGMIHPNSGSTNYNEKFKSKATLTVDKSSSTAYMQLSSLTSEDSAVYYCARYDDYYAMDYWGQGTSVTVSS	https://doi.org/10.1016/j.celrep.2017.04.054	Greiff et al.	https://doi.org/10.1182/blood.2019004197	Bender et al.	ERR1759674_Heavy_IGHM.csv.gz	ERR3664749_Heavy_Bulk.csv.gz	511936	13820
EVKLVESGGGLVQPGGSLSLSCAASGFTFTDYYMSWVRQPPGKALEWLGFIRNKANGYTTEYSASVKGRFTISRDNSQSILYLQMNALRAEDSATYYCARSANFDYWGQGTTLTVSS	https://doi.org/10.1016/j.celrep.2017.04.054	Greiff et al.	https://doi.org/10.1182/blood.2019004197	Bender et al.	ERR1759674_Heavy_IGHM.csv.gz	ERR3664749_Heavy_Bulk.csv.gz	517047	47634
EVKLEESGGGLVQPGGSMKLSCVASGFTFSNYWMNWVRQSPEKGLEWVAQIRLKSDNYATHYAESVKGRFTISRDDSKSSVYLQMNNLRAEDTGIYYCTILLRYYFDYWGQGTTLTVSS	https://doi.org/10.1016/j.celrep.2017.04.054	Greiff et al.	https://doi.org/10.1182/blood.2019004197	Bender et al.	ERR1759674_Heavy_IGHM.csv.gz	ERR3664744_Heavy_Bulk.csv.gz	540201	8361
EVQLQQSGPELVKPGASVKISCKASGYTFTDYYMNWVKQSHGKSLEWIGDINPNNGGTSYNQKFKGKATLTVDKSSSTAYMELRSLTSEDSAVYYCARWDYGSSYGDYWGQGTTLTVSS	https://doi.org/10.1371/journal.pone.0190982	Rettig et al.	https://doi.org/10.1182/blood.2019004197	Bender et al.	rettig_2018_01_1_Heavy_IGHM.csv.gz	ERR3664746_Heavy_Bulk.csv.gz	2189	1072
QVQLQQSGAELVRPGTSVKVSCKASGYAFTNYLIEWVKQRPGQGLEWIGVINPGSGGTNYNEKFKGKATLTADKSSSTAYMQLSSLTSEDSAVYFCARHSFDYWGQGTTLTVSS	https://doi.org/10.1016/j.celrep.2017.04.054	Greiff et al.	https://doi.org/10.1182/blood.2019004197	Bender et al.	ERR1759674_Heavy_IGHM.csv.gz	ERR3664749_Heavy_Bulk.csv.gz	593978	6700
EVQLQQSGPELVKPGASVKISCKASGYTFTDYYMNWVKQSHGKSLEWIGDINPNNGGTSYNQKFKGKATLTVDKSSSTAYMELRSLTSEDSAVYYCARFYYGLDYWGQGTTLTVSS	https://doi.org/10.1016/j.celrep.2017.04.054	Greiff et al.	https://doi.org/10.1182/blood.2019004197	Bender et al.	ERR1759683_Heavy_IGHM.csv.gz	ERR3664756_Heavy_Bulk.csv.gz	799003	8484
VQLQQSGAELVRPGASVKLSCTASGFNIKDDYMHWVKQRPEQGLEWIGWIDPENGDTEYASKFQGKATITADTSSNTAYLQLSSLTSEDTAVYYCTRAFDYWGQGTTLTVSS	https://doi.org/10.1016/j.celrep.2017.04.054	Greiff et al.	https://doi.org/10.1182/blood.2019004197	Bender et al.	ERR1759697_Heavy_IGHM.csv.gz	ERR3664762_Heavy_Bulk.csv.gz	104980	2267
QVQLQQPGAELVKPGASVKLSCKASGYTFTSYWMHWVKQRPGRGLEWIGRIDPNSGGTKYNEKFKSKATLTVDKPSSTAYMQLSSLTSEDSAVYYCARSRDYYGSYFDYWGQGTTLTVSS	https://doi.org/10.1016/j.celrep.2017.04.054	Greiff et al.	https://doi.org/10.1182/blood.2019004197	Bender et al.	ERR1759674_Heavy_IGHM.csv.gz	ERR3664749_Heavy_Bulk.csv.gz	626511	47956
QVQLQQSGPELVKPGASVKLSCKASGYTFTSYDINWVKQRPGQGLEWIGWIYPRDGSTKYNEKFKGKATLTVDTSSSTAYMELHSLTSEDSAVYFCARGRLLYFDYWGQGTTLTVSS	https://doi.org/10.1016/j.celrep.2017.04.054	Greiff et al.	https://doi.org/10.1182/blood.2019004197	Bender et al.	ERR1759674_Heavy_IGHM.csv.gz	ERR3664749_Heavy_Bulk.csv.gz	641351	55102
QVQLQQPGAELVKPGASVKVSCKASGYTFTSYWMHWVKQRPGQGLEWIGRIHPSDSDTNYNQKFKGKATLTVDKSSSTAYMQLSSLTSEDSAVYYCAIGGSWFAYWGQGTLVTVS	https://doi.org/10.1016/j.celrep.2017.04.054	Greiff et al.	https://doi.org/10.1182/blood.2019004197	Bender et al.	ERR1759674_Heavy_IGHM.csv.gz	ERR3664754_Heavy_Bulk.csv.gz	678672	22188
QVQLQQSGAELMKPGASVKLSCKATGYTFTGYWIEWVKQRPGHGLEWIGEILPGSGSTNYNEKFKGKATFTADTSSNTAYMQLSSLTTEDSAIYYCARRGGTPYYYAMDYWGQGTSVTVSS	https://doi.org/10.1016/j.celrep.2017.04.054	Greiff et al.	https://doi.org/10.1182/blood.2019004197	Bender et al.	ERR1759674_Heavy_IGHM.csv.gz	ERR3664754_Heavy_Bulk.csv.gz	682737	37055
EVQLQQSGAELVKPGASVKLSCTASGFNIKDYYMHWVKQRTEQGLEWIGRIDPEDGETKYAPKFQGKATITADTSSNTAYLQLSSLTSEDTAVYYCAYYGSSYYFDYWGQGTTLTVSS	https://doi.org/10.1016/j.celrep.2017.04.054	Greiff et al.	https://doi.org/10.1182/blood.2019004197	Bender et al.	ERR1759674_Heavy_IGHM.csv.gz	ERR3664754_Heavy_Bulk.csv.gz	686119	38341
QVQLQQPGAELVRPGTSVKLSCKASGYTFTSYWMHWVKQRPGQGLEWIGVIDPSDSYTNYNQKFKGKATLTVDTSSSTAYMQLSSLTSEDSAVYYCARCYYGSPYYFDYWGQGTTLTVSS	https://doi.org/10.1016/j.celrep.2017.04.054	Greiff et al.	https://doi.org/10.1182/blood.2019004197	Bender et al.	ERR1759674_Heavy_IGHM.csv.gz	ERR3664762_Heavy_Bulk.csv.gz	701944	30605
EVQLQQSGPELVKPGASVKISCKASGYTFTDYYMNWVKQSHGKSLEWIGDINPNNGGTSYNQKFKGKATLTVDKSSSTAYMELRSLTSEDSAVYYCARPRTMDYWGQGTSVTVSS	https://doi.org/10.1016/j.celrep.2017.04.054	Greiff et al.	https://doi.org/10.3389/fimmu.2019.00660	Bernat et al.	ERR1759674_Heavy_IGHM.csv.gz	ERR3153715_Heavy_Bulk.csv.gz	718870	218
QVQLQQPGAELVKPGASVKMSCKASGYTFTSYWITWVKQRPGQGLEWIGDIYPGSGSTNYNEKFKSKATLTVDTSSSTAYMQLSSLTSEDSAVYYCARREGFDYWGQGTTLTVSS	https://doi.org/10.1016/j.celrep.2017.04.054	Greiff et al.	https://doi.org/10.1182/blood.2019004197	Bender et al.	ERR1759676_Heavy_IGHM.csv.gz	ERR3664754_Heavy_Bulk.csv.gz	259312	38933
EVQLQQSGAELVKPGASVKLSCTASGFNIKDYYMHWVKQRTEQGLEWIGRIDPEDGETKYAPKFQGKATITADTSSNTAYLQLSSLTSEDTAVYYCAYYGSSYFDYWGQGTTLTVSS	https://doi.org/10.1038/ncomms13642	Corcoran et al.	https://doi.org/10.1182/blood.2019004197	Bender et al.	ERR1759682_Heavy_IGHM.csv.gz	ERR3664754_Heavy_Bulk.csv.gz	73370	5970
EVQLVESGGGLVQPKGSLKLSCAASGFTFNTYAMHWVRQAPGKGLEWVARIRSKSSNYATYYADSVKDRFTISRDDSQSMLYLQMNNLKTEDTAMYYCVRDEGAMDYWGQGTSVTVSS	https://doi.org/10.1016/j.celrep.2017.04.054	Greiff et al.	https://doi.org/10.1182/blood.2019004197	Bender et al.	ERR1759674_Heavy_IGHM.csv.gz	ERR3664744_Heavy_Bulk.csv.gz	759804	55374
EVQLQQSGPELVKPGASVKISCKASGYTFTDYYMNWVKQSHGKSLEWIGDINPNNGGTSYNQKFKGKATLTVDKSSSTAYMELRSLTSEDSAVYYCARRPYDYDGYFDYWGQGTTLTVSS	https://doi.org/10.1016/j.celrep.2017.04.054	Greiff et al.	https://doi.org/10.1182/blood.2019004197	Bender et al.	ERR1759674_Heavy_IGHM.csv.gz	ERR3664754_Heavy_Bulk.csv.gz	761106	36926
QVQLQQPGAELVRPGTSVKLSCKASGYTFTSYWMHWVKQRPGQGLEWIGVIDPSDSYTNYNQKFKGKATLTVDTSSSTAYMQLSSLTSEDSAVYYCARASSGYYAMDYWGQGTSVTVSS	https://doi.org/10.1016/j.celrep.2017.04.054	Greiff et al.	https://doi.org/10.1182/blood.2019004197	Bender et al.	ERR1759674_Heavy_IGHM.csv.gz	ERR3664744_Heavy_Bulk.csv.gz	767652	9125
QVQLQQSGAELARPGASVKLSCKASGYTFTSYGISWVKQRTGQGLEWIGEIYPRSGNTYYNEKFKGKATLTADKSSSTAYMELRSLTSEDSAVYFCARAYYGSSFDYWGQGTTLTVSS	https://doi.org/10.1016/j.celrep.2017.04.054	Greiff et al.	https://doi.org/10.1182/blood.2019004197	Bender et al.	ERR1759674_Heavy_IGHM.csv.gz	ERR3664762_Heavy_Bulk.csv.gz	773185	29365
QVQLQQSGAELVKPGASVKISCKASGYAFSSYWMNWVKQRPGKGLEWIGQIYPGDGDTNYNGKFKGKATLTADKSSSTAYMQLSSLTSEDSAVYFCASYGNPYYFDYWGQGTTLTVSS	https://doi.org/10.1016/j.celrep.2017.04.054	Greiff et al.	https://doi.org/10.1182/blood.2019004197	Bender et al.	ERR1759674_Heavy_IGHM.csv.gz	ERR3664756_Heavy_Bulk.csv.gz	774119	5637
QVQLQQSGAELVRPGASVTLSCKASGYTFTDYEMHWVKQTPVHGLEWIGAIDPETGGTAYNQKFKGKAILTADKSSSTAYMELRSLTSEDSAVYYCTRGANWDFDYWGQGTTLTVSS	https://doi.org/10.1016/j.celrep.2017.04.054	Greiff et al.	https://doi.org/10.1182/blood.2019004197	Bender et al.	ERR1759674_Heavy_IGHM.csv.gz	ERR3664749_Heavy_Bulk.csv.gz	775527	47033
QVQLQQSGAELVRPGASVTLSCKASGYTFTDYEMHWVKQTPVHGLEWIGAIDPETGGTAYNQKFKGKAILTADKSSSTAYMELRSLTSEDSAVYYCTRSYGSSYDYWGQGTTLTVSS	https://doi.org/10.1016/j.celrep.2017.04.054	Greiff et al.	https://doi.org/10.1182/blood.2019004197	Bender et al.	ERR1759689_Heavy_IGHM.csv.gz	ERR3664749_Heavy_Bulk.csv.gz	949380	32961
QVQLQQPGAELVKPGASVKMSCKASGYTFTSYWITWVKQRPGQGLEWIGDIYPGSGSTNYNEKFKSKATLTVETSSSTAYMQLSSLTSEDSAVYYCAREGRGAMDYWGQGTSVTVSS	https://doi.org/10.1016/j.celrep.2017.04.054	Greiff et al.	https://doi.org/10.1182/blood.2019004197	Bender et al.	ERR1759674_Heavy_IGHM.csv.gz	ERR3664744_Heavy_Bulk.csv.gz	843717	53939
EVQLVESGGGLVQPKGSLKLSCAASGFTFNTYAMHWVRQAPGKGLEWVARIRSKSSNYATYYADSVKDRFTISRDDSQSMLYLQMNNLKTEDTAMYYCVRSYDYWGQGTTLTVSS	https://doi.org/10.1016/j.celrep.2017.04.054	Greiff et al.	https://doi.org/10.1182/blood.2019004197	Bender et al.	ERR1759674_Heavy_IGHM.csv.gz	ERR3664755_Heavy_Bulk.csv.gz	865018	6102
QVQLQQPGAELVKPGASVKLSCKASGYTFTSYWMQWVKQRPGQGLEWIGEIDPSDSYTNYNQKFKGKATLTVDTSSSTAYMQLSSLTSEDSAVYYCARVYGSSYFDYWGQGTTLTVSS	https://doi.org/10.1016/j.celrep.2017.04.054	Greiff et al.	https://doi.org/10.1182/blood.2019004197	Bender et al.	ERR1759674_Heavy_IGHM.csv.gz	ERR3664744_Heavy_Bulk.csv.gz	894654	52135
QVQLQQPGAELVKPGASVKLSCKASGYTFTSYWMHWVKQRPGRGLEWIGRIDPNSGGTKYNEKFKSKATLTVDKPSSTAYMQLSSLTSEDSAVYYCARWDYYGNYFDYWGQGTTLTVSS	https://doi.org/10.1016/j.celrep.2017.04.054	Greiff et al.	https://doi.org/10.1182/blood.2019004197	Bender et al.	ERR1759682_Heavy_IGHM.csv.gz	ERR3664744_Heavy_Bulk.csv.gz	229185	28598
EVQLVESGGGLVQPKGSLKLSCAASGFTFNTYAMHWVRQAPGKGLEWVARIRSKSSNYATYYADSVKDRFTISRDDSQSMLYLQMNNLKTEDTAMYYCVRDDGFDYWGQGTTLTVSS	https://doi.org/10.1016/j.celrep.2017.04.054	Greiff et al.	https://doi.org/10.1182/blood.2019004197	Bender et al.	ERR1759674_Heavy_IGHM.csv.gz	ERR3664744_Heavy_Bulk.csv.gz	934492	17081
EVKLEESGGGLVQPGGSMKLSCVASGFTFSNYWMNWVRQSPEKGLEWVAQIRLKSDNYATHYAESVKGRFTISRDDSKSSVYLQMNNLRAEDTGIYYCTSSSYWYFDVWGTGTTVTVSS	https://doi.org/10.1016/j.celrep.2017.04.054	Greiff et al.	https://doi.org/10.1182/blood.2019004197	Bender et al.	ERR1759674_Heavy_IGHM.csv.gz	ERR3664754_Heavy_Bulk.csv.gz	991428	11447
EVQLVESGGGLVKPGGSLKLSCAASGFTFSDYGMHWVRQAPEKGLEWVAYISSGSSTIYYADTVKGRFTISRDNAKNTLFLQMTSLRSEDTAMYYCARRVTTAMDYWGQGTSVTVSS	https://doi.org/10.1016/j.celrep.2017.04.054	Greiff et al.	https://doi.org/10.1182/blood.2019004197	Bender et al.	ERR1759674_Heavy_IGHM.csv.gz	ERR3664744_Heavy_Bulk.csv.gz	1046996	50368
EVKLVESGGGLVQPGGSLSLSCAASGFTFTDYYMSWVRQPPGKALEWLGFIRNKANGYTTEYSASVKGRFTISRDNSQSILYLQMNALRAEDSATYYCARLTGYFDYWGQGTTLTVSS	https://doi.org/10.1016/j.celrep.2017.04.054	Greiff et al.	https://doi.org/10.1182/blood.2019004197	Bender et al.	ERR1759674_Heavy_IGHM.csv.gz	ERR3664754_Heavy_Bulk.csv.gz	1075754	13950
QVQLQQSGAELMKPGASVKLSCKATGYTFTGYWIEWVKQRPGHGLEWIGEILPGSGSTNYNEKFKGKATFTADTSSNTAYMQLSSLTTEDSAIYYCARDWDRGFDYWGQGTTLTVSS	https://doi.org/10.1016/j.celrep.2017.04.054	Greiff et al.	https://doi.org/10.1182/blood.2019004197	Bender et al.	ERR1759674_Heavy_IGHM.csv.gz	ERR3664756_Heavy_Bulk.csv.gz	1092977	3761
EVQLVESGGDLVKPGGSLKLSCAASGFTFSSYGMSWVRQTPDKRLEWVATISSGGSYTYYPDSVKGRFTISRDNAKNTLYLQMSSLKSEDTAMYYCARHGSIYAMDYWGQGTSVTVSS	https://doi.org/10.1016/j.celrep.2017.04.054	Greiff et al.	https://doi.org/10.1182/blood.2019004197	Bender et al.	ERR1759674_Heavy_IGHM.csv.gz	ERR3664754_Heavy_Bulk.csv.gz	1154321	42143
QVQLQQPGAELVKPGASVKLSCKASGYTFTSYWMHWVKQRPGRGLEWIGRIDPNSGGTKYNEKFKSKATLTVDKPSSTAYMQLSSLTSEDSAVYYCARSEGYYDYWGQGTTLTVSS	https://doi.org/10.1016/j.celrep.2017.04.054	Greiff et al.	https://doi.org/10.1182/blood.2019004197	Bender et al.	ERR1759674_Heavy_IGHM.csv.gz	ERR3664749_Heavy_Bulk.csv.gz	1163809	8575
QVQLQQPGAELVRPGSSVKLSCKASGYTFTSYWMDWVKQRPGQGLEWIGNIYPSDSETHYNQKFKDKATLTVDKSSSTAYMQLSSLTSEDSAVYYCARETGTGDYWGQGTTLTVSS	https://doi.org/10.1016/j.celrep.2017.04.054	Greiff et al.	https://doi.org/10.1182/blood.2019004197	Bender et al.	ERR1759674_Heavy_IGHM.csv.gz	ERR3664744_Heavy_Bulk.csv.gz	1188169	6086
QVQLQQPGAELVKPGASVKLSCKASGYTFTSYWMHWVKQRPGQGLEWIGMIHPNSGSTNYNEKFKSKATLTVDKSSSTAYMQLSSLTSEDSAVYYCARGGNYLYAMDYWGQGTSVTVSS	https://doi.org/10.1016/j.celrep.2017.04.054	Greiff et al.	https://doi.org/10.1182/blood.2019004197	Bender et al.	ERR1759677_Heavy_IGHM.csv.gz	ERR3664749_Heavy_Bulk.csv.gz	667340	46783
QVQLQQPGAELVKPGASVKLSCKASGYTFTSYWMHWVKQRPGQGLEWIGMIHPNSGSTNYNEKFKSKATLTVDKSSSTAYMQLSSLTSEDSAVYYCARGRDMDYWGQGTSVTVSS	https://doi.org/10.1016/j.celrep.2017.04.054	Greiff et al.	https://doi.org/10.1182/blood.2019004197	Bender et al.	ERR1759676_Heavy_IGHM.csv.gz	ERR3664744_Heavy_Bulk.csv.gz	25217	12356
QVQLQQSGPELVKPGASVKISCKASGYAFSSSWMNWVKQRPGKGLEWIGRIYPGDGDTNYNGKFKGKATLTADKSSSTAYMQLSSLTSEDSAVYFCARDTTVVEGYFDYWGQGTTLTVSS	https://doi.org/10.1016/j.celrep.2017.04.054	Greiff et al.	https://doi.org/10.1182/blood.2019004197	Bender et al.	ERR1759674_Heavy_IGHM.csv.gz	ERR3664744_Heavy_Bulk.csv.gz	1289962	55257
VQLQQSGAELVKPGASVKISCKASGYAFSSYWMNWVKQRPGKGLEWIGQIYPGDGDTNYNGKFKGKATLTADKSSSTAYMQLSSLTSEDSAVYFCASYYGSSYRYFDVWGTGTTVTVSS	https://doi.org/10.1016/j.celrep.2017.04.054	Greiff et al.	https://doi.org/10.1182/blood.2019004197	Bender et al.	ERR1759674_Heavy_IGHM.csv.gz	ERR3664746_Heavy_Bulk.csv.gz	1305390	17474
EVKLEESGGGLVQPGGSMKLSCVASGFTFSNYWMNWVRQSPEKGLEWVAQIRLKSDNYATHYAESVKGRFTISRDDSKSSVYLQMNNLRAEDTGIYYCTGQGYYGSSLFDYWGQGTTLTVSS	https://doi.org/10.1016/j.celrep.2017.04.054	Greiff et al.	https://doi.org/10.1182/blood.2019004197	Bender et al.	ERR1759674_Heavy_IGHM.csv.gz	ERR3664754_Heavy_Bulk.csv.gz	1325610	3245
EVKLVESGGGLVQPGGSLSLSCAASGFTFTDYYMSWVRQPPGKALEWLGFIRNKANGYTTEYSASVKGRFTISRDNSQSILYLQMNALRAEDSATYYCARYGVYFDYWGQGTTLTVSS	https://doi.org/10.1016/j.celrep.2017.04.054	Greiff et al.	https://doi.org/10.1182/blood.2019004197	Bender et al.	ERR1759698_Heavy_IGHM.csv.gz	ERR3664754_Heavy_Bulk.csv.gz	2382165	40388
QVQLQQSGPELVKPGASVKLSCKASGYTFTSYDINWVKQRPGQGLEWIGWIYPRDGSTKYNEKFKGKATLTVDTSSSTAYMELHSLTSEDSAVYFCARGGNYDAMDYWGQGTSVTVSS	https://doi.org/10.1016/j.celrep.2017.04.054	Greiff et al.	https://doi.org/10.1182/blood.2019004197	Bender et al.	ERR1759674_Heavy_IGHM.csv.gz	ERR3664754_Heavy_Bulk.csv.gz	1375213	13979
EVQLQQSGPELVKPGASVKISCKASGYTFTDYYMNWVKQSHGKSLEWIGDINPNNGGTSYNQKFKGKATLTVDKSSSTAYMELRSLTSEDSAVYYCARHWDVGYFDVWGTGTTVTVSS	https://doi.org/10.1016/j.celrep.2017.04.054	Greiff et al.	https://doi.org/10.1182/blood.2019004197	Bender et al.	ERR1759674_Heavy_IGHM.csv.gz	ERR3664754_Heavy_Bulk.csv.gz	1386557	26996
EVQLQQSGPELVKPGASVKISCKASGYTFTDYYMNWVKQSHGKSLEWIGDINPNNGGTSYNQKFKGKATLTVDKSSSTAYMELRSLTSEDSAVYYCARYGNLDYWGQGTTLTVSS	https://doi.org/10.1038/ncomms13642	Corcoran et al.	https://doi.org/10.1182/blood.2019004197	Bender et al.	ERR1759753_1_Heavy_IGHM.csv.gz	ERR3664744_Heavy_Bulk.csv.gz	293494	12984
EVQLQQSGPELVKPGASVKISCKASGYTFTDYYMNWVKQSHGKSLEWIGDINPNNGGTSYNQKFKGKATLTVDKSSSTAYMELRSLTSEDSAVYYCARGNYYGYAMDYWGQGTSVTVSS	https://doi.org/10.1016/j.celrep.2017.04.054	Greiff et al.	https://doi.org/10.1182/blood.2019004197	Bender et al.	ERR1759674_Heavy_IGHM.csv.gz	ERR3664762_Heavy_Bulk.csv.gz	1420914	10674
VQLQQSGTVLARPGASVKMSCKTSGYTFTSYWMHWVKQRPGQGLEWIGAIYPGNSDTSYNQKFKGKAKLTAVTSASTAYMALSSLTNEDSAVYYCTREGDYWGQGTTLTVSS	https://doi.org/10.1016/j.celrep.2017.04.054	Greiff et al.	https://doi.org/10.1182/blood.2019004197	Bender et al.	ERR1759674_Heavy_IGHM.csv.gz	ERR3664757_Heavy_Bulk.csv.gz	1435942	104585
VQLQQSVAELVRPGASVKLSCTASGFNIKNTYMHWVKQRPEQGLEWIGRIDPANGNTKYAPKFQGKATITADTSSNTAYLQLSSLTSEDTAIYYCARDSNYGFDYWGQGTTLTVSS	https://doi.org/10.1016/j.celrep.2017.04.054	Greiff et al.	https://doi.org/10.1182/blood.2019004197	Bender et al.	ERR1759697_Heavy_IGHM.csv.gz	ERR3664744_Heavy_Bulk.csv.gz	405104	28778
QVQLQQPGAELVKPGASVKLSCKASGYTFTSYWMQWVKQRPGQGLEWIGEIDPSDSYTNYNQKFKGKATLTVDTSSSTAYMQLSSLTSEDSAVYYCARTTGDYWGQGTTLTVSS	https://doi.org/10.1016/j.celrep.2017.04.054	Greiff et al.	https://doi.org/10.1182/blood.2019004197	Bender et al.	ERR1759674_Heavy_IGHM.csv.gz	ERR3664749_Heavy_Bulk.csv.gz	1460324	31954
QVQLQQPGAELVMPGASVKLSCKASGYTFTSYWMHWVKQRPGQGLEWIGEIDPSDSYTNYNQKFKGKSTLTVDKSSSTAYMQLSSLTSEDSAVYYCARSGTGVFDYWGQGTTLTVSS	https://doi.org/10.1016/j.celrep.2017.04.054	Greiff et al.	https://doi.org/10.1182/blood.2019004197	Bender et al.	ERR1759674_Heavy_IGHM.csv.gz	ERR3664762_Heavy_Bulk.csv.gz	1488184	22536
VQLQESGPGLVKPSQSLSLTCSVTGYSITSGYYWNWIRQFPGNKLEWMGYISYDGSNNYNPSLKNRISITRDTSKNQFFLKLNSVTTEDTATYYCARSYGSSYWYFDVWGTGTTVTVSS	https://doi.org/10.1016/j.celrep.2017.04.054	Greiff et al.	https://doi.org/10.1182/blood.2019004197	Bender et al.	ERR1759674_Heavy_IGHM.csv.gz	ERR3664744_Heavy_Bulk.csv.gz	1497723	4556
QVQLQQPGAELVKPGASVKLSCKASGYTFTSYWMHWVKQRPGRGLEWIGRIDPNSGGTKYNEKFKSKATLTVDKPSSTAYMQLSSLTSEDSAVYYCARSGSSHFDYWGQGTTLTVSS	https://doi.org/10.1016/j.celrep.2017.04.054	Greiff et al.	https://doi.org/10.1182/blood.2019004197	Bender et al.	ERR1759674_Heavy_IGHM.csv.gz	ERR3664746_Heavy_Bulk.csv.gz	1514713	687
QVQLQQPGAELVKPGASVKLSCKASGYTFTSYWMHWVKQRPGRGLEWIGRIDPNSGGTKYNEKFKSKATLTVDKPSSTAYMQLSSLTSEDSAVYYCARGGPNWSFDYWGQGTTLTVSS	https://doi.org/10.1016/j.celrep.2017.04.054	Greiff et al.	https://doi.org/10.1182/blood.2019004197	Bender et al.	ERR1759674_Heavy_IGHM.csv.gz	ERR3664757_Heavy_Bulk.csv.gz	1525623	14677
VQLQQSDAELVKPGASVKISCKVSGYTFTDHTIHWMKQRPEQGLEWIGYIYPRDGSTKYNEKFKGKATLTADKSSSTAYMQLNSLTSEDSAVYFCARRGNWDWYFDVWGTGTTVTVSS	https://doi.org/10.1016/j.celrep.2017.04.054	Greiff et al.	https://doi.org/10.1182/blood.2019004197	Bender et al.	ERR1759674_Heavy_IGHM.csv.gz	ERR3664749_Heavy_Bulk.csv.gz	1538295	30824
VQLQQSDAELVKPGASVKISCKVSGYTFTDHTIHWMKQRPEQGLEWIGYIYPRDGSTKYNEKFKGKATLTADKSSSTAYMQLNSLTSEDSAVYFCARGRGYAMDYWGQGTSVTVSS	https://doi.org/10.1016/j.celrep.2017.04.054	Greiff et al.	https://doi.org/10.1182/blood.2019004197	Bender et al.	ERR1759674_Heavy_IGHM.csv.gz	ERR3664754_Heavy_Bulk.csv.gz	1563879	31968
QVQLQQPGTELVKPGASVKLSCKASGYTFTSYWMHWVKQRPGQGLEWIGNINPSNGGTNYNEKFKSKATLTVDKSSSTAYMQLSSLTSEDSAVYYCASNYWYFDVWGTGTTVTVSS	https://doi.org/10.1098/rstb.2014.0236	Collins et al.	https://doi.org/10.1182/blood.2019004197	Bender et al.	ERR1759677_Heavy_IGHM.csv.gz	ERR3664744_Heavy_Bulk.csv.gz	3754362	13151
QVQLQQSGAELMKPGASVKLSCKATGYTFTGYWIEWVKQRPGHGLEWIGEILPGSGSTNYNEKFKGKATFTADTSSNTAYMQLSSLTTEDSAIYYCARSDYGSSYWGQGTTLTVSS	https://doi.org/10.1016/j.celrep.2017.04.054	Greiff et al.	https://doi.org/10.1182/blood.2019004197	Bender et al.	ERR1759698_Heavy_IGHM.csv.gz	ERR3664744_Heavy_Bulk.csv.gz	811505	3555
EVQLQQSGPELVKPGASVKISCKASGYTFTDYYMNWVKQSHGKSLEWIGDINPNNGGTSYNQKFKGKATLTVDKSSSTAYMELRSLTSEDSAVYYCARWSTTVPFDYWGQGTTLTVSS	https://doi.org/10.1016/j.celrep.2017.04.054	Greiff et al.	https://doi.org/10.1182/blood.2019004197	Bender et al.	ERR1759674_Heavy_IGHM.csv.gz	ERR3664762_Heavy_Bulk.csv.gz	1661246	29716
EVQLQQSGPELVKPGASVKISCKASGYTFTDYYMNWVKQSHGKSLEWIGDINPNNGGTSYNQKFKGKATLTVDKSSSTAYMELRSLTSEDSAVYYCVYGNYYFDYWGQGTTLTVSS	https://doi.org/10.1016/j.celrep.2017.04.054	Greiff et al.	https://doi.org/10.1182/blood.2019004197	Bender et al.	ERR1759674_Heavy_IGHM.csv.gz	ERR3664746_Heavy_Bulk.csv.gz	1667072	88
VQLQQSGTVLARPGASVKMSCKTSGYTFTSYWMHWVKQRPGQGLEWIGAIYPGNSDTSYNQKFKGKAKLTAVTSASTAYMELSSLTNEDSAVYYCTRGGLWYFDVWGTGTTVTVSS	https://doi.org/10.1016/j.celrep.2017.04.054	Greiff et al.	https://doi.org/10.1182/blood.2019004197	Bender et al.	ERR1759674_Heavy_IGHM.csv.gz	ERR3664762_Heavy_Bulk.csv.gz	1684536	9584
QVQLQQSGAELMKPGASVKLSCKATGYTFTGYWIEWVKQRPGHGLEWIGEILPGSGSTNYNEKFKGKATFTADTSSNTAYMQLSSLTTEDSAIYYCARSRDYPDYWGQGTTLTVSS	https://doi.org/10.1016/j.celrep.2017.04.054	Greiff et al.	https://doi.org/10.1182/blood.2019004197	Bender et al.	ERR1759674_Heavy_IGHM.csv.gz	ERR3664756_Heavy_Bulk.csv.gz	1686198	10207
EVQLQQSGPELVKPGASVKISCKASGYTFTDYYMNWVKQSHGKSLEWIGDINPNNGGTSYNQKFKGKATLTVDKSSSTAYMELRSLTSEDSAVYYCARGYDYWGQGTTLTVSS	https://doi.org/10.1016/j.celrep.2017.04.054	Greiff et al.	https://doi.org/10.1182/blood.2019004197	Bender et al.	ERR1759689_Heavy_IGHM.csv.gz	ERR3664746_Heavy_Bulk.csv.gz	1222381	5172
EVQLQQSGPELVKPGASVKISCKASGYTFTDYYMNWVKQSHGKSLEWIGDINPNNGGTSYNQKFKGKATLTVDKSSSTAYMELRSLTSEDSAVYYCARWLLSAMDYWGQGTSVTVSS	https://doi.org/10.1016/j.celrep.2017.04.054	Greiff et al.	https://doi.org/10.1182/blood.2019004197	Bender et al.	ERR1759674_Heavy_IGHM.csv.gz	ERR3664744_Heavy_Bulk.csv.gz	1732224	1503
QVQLQQPGAELVKPGASVKMSCKASGYTFTSYWITWVKQRPGQGLEWIGDIYPGSGSTNYNEKFKSKATLTVDTSSSTAYMQLSSLTSEDSAVYYCARGATDWYFDVWGTGTTVTVSS	https://doi.org/10.1016/j.celrep.2017.04.054	Greiff et al.	https://doi.org/10.1182/blood.2019004197	Bender et al.	ERR1759674_Heavy_IGHM.csv.gz	ERR3664744_Heavy_Bulk.csv.gz	1757294	33704
QVTLKESGPGILQSSQTLSLTCSFSGFSLSTSGMGVSWIRQPSGKGLEWLAHIYWDDDKRYNPSLKSRLTISKDTSRNQVFLKITSVDTADTATYYCARRTGSYYFDYWGQGTTLTVSS	https://doi.org/10.1016/j.celrep.2017.04.054	Greiff et al.	https://doi.org/10.1182/blood.2019004197	Bender et al.	ERR1759674_Heavy_IGHM.csv.gz	ERR3664755_Heavy_Bulk.csv.gz	1761747	265
QVQLQQSGAELVRPGASVTLSCKASGYTFTDYEMHWVKQTPVHGLEWIGAIDPETGGTAYNQKFKGKAILTADKSSSTAYMELRSLTSEDSAVYYCTRYYSNYRAMDYWGQGTSVTVSS	https://doi.org/10.1016/j.celrep.2017.04.054	Greiff et al.	https://doi.org/10.1182/blood.2019004197	Bender et al.	ERR1759674_Heavy_IGHM.csv.gz	ERR3664746_Heavy_Bulk.csv.gz	1764920	17329
QVQLQQSGPELVKPGASVKISCKASGYAFSSSWMNWVKQRPGKGLEWIGRIYPGDGDTNYNGKFKGKATLTADKSSSTAYMQLSSLTSEDSAVYFCARSYDYEDWYFDVWGTGTTVTVSS	https://doi.org/10.1016/j.celrep.2017.04.054	Greiff et al.	https://doi.org/10.1182/blood.2019004197	Bender et al.	ERR1759674_Heavy_IGHM.csv.gz	ERR3664749_Heavy_Bulk.csv.gz	1780285	59145
QVQLQQPGAELVRPGSSVKLSCKASGYTFTSYWMDWVKQRPGQGLEWIGNIYPSDSETHYNQKFKDKATLTVDKSSSTAYMQLSSLTSEDSAVYYCASLRGYFDVWGTGTTVTVSS	https://doi.org/10.1016/j.celrep.2017.04.054	Greiff et al.	https://doi.org/10.1182/blood.2019004197	Bender et al.	ERR1759674_Heavy_IGHM.csv.gz	ERR3664754_Heavy_Bulk.csv.gz	1811021	30315
EVQLQQSGPELVKPGASVKIPCKASGYTFTDYNMDWVKQSHGKSLEWIGDINPNNGGTIYNQKFKGKATLTVDKSSSTAYMELRSLTSEDTAVYYCARSPYGNLWYFDVWGTGTTVTVSS	https://doi.org/10.1016/j.celrep.2017.04.054	Greiff et al.	https://doi.org/10.1182/blood.2019004197	Bender et al.	ERR1759674_Heavy_IGHM.csv.gz	ERR3664756_Heavy_Bulk.csv.gz	1825207	7097
VQLQQSDAELVKPGASVKISCKVSGYTFTDHTIHWMKQRPEQGLEWIGYIYPRDGSTKYNEKFKGKATLTADKSSSTAYMQLNSLTSEDSAVYFCARSGLLRYYFDYWGQGTTLTVSS	https://doi.org/10.1016/j.celrep.2017.04.054	Greiff et al.	https://doi.org/10.1182/blood.2019004197	Bender et al.	ERR1759674_Heavy_IGHM.csv.gz	ERR3664749_Heavy_Bulk.csv.gz	1844769	20161
VQLQQSVAELVRPGASVKLSCTASGFNIKNTYMHWVKQRPEQGLEWIGRIDPANGNTKYAPKFQGKATITADTSSNTAYLQLSSLTSEDTAIYYCAYGYYFDYWGQGTTLTVSS	https://doi.org/10.1016/j.celrep.2017.04.054	Greiff et al.	https://doi.org/10.1182/blood.2019004197	Bender et al.	ERR1759674_Heavy_IGHM.csv.gz	ERR3664754_Heavy_Bulk.csv.gz	1862631	34261
QVTLKESGPGILQPSQTLSLTCSFSGFSLSTFGMGVGWIRQPSGKGLEWLAHIWWDDDKYYNPALKSRLTISKDTSKNQVFLKIANVDTADTATYYCARIEAQATGFDYWGQGTTLTVSS	https://doi.org/10.1016/j.celrep.2017.04.054	Greiff et al.	https://doi.org/10.1182/blood.2019004197	Bender et al.	ERR1759674_Heavy_IGHM.csv.gz	ERR3664746_Heavy_Bulk.csv.gz	1947574	7760
QVQLQQPGAELVKPGASVKLSCKASGYTFTSYWMHWVKQRPGRGLEWIGRIDPNSGGTKYNEKFKSKATLTVDKPSSTAYMQLSSLTSEDSAVYYCARYWDPYAMDYWGQGTSVTVSS	https://doi.org/10.1016/j.celrep.2017.04.054	Greiff et al.	https://doi.org/10.1182/blood.2019004197	Bender et al.	ERR1759674_Heavy_IGHM.csv.gz	ERR3664744_Heavy_Bulk.csv.gz	2003872	1925
QVQLQQPGTELVKPGASVKLSCKASGYTFTSYWMHWVKQRPGQGLEWIGNINPSNGGTNYNEKFKSKATLTVDKSSSTAYMQLSSLTSEDSAVYYCASYDYSYAMDYWGQGTSVTVSS	https://doi.org/10.1016/j.celrep.2017.04.054	Greiff et al.	https://doi.org/10.1182/blood.2019004197	Bender et al.	ERR1759674_Heavy_IGHM.csv.gz	ERR3664744_Heavy_Bulk.csv.gz	2033143	36609
EVQLQQSGPELVKPGASVKISCKASGYTFTDYYMNWVKQSHGKSLEWIGDINPNNGGTSYNQKFKGKATLTVDKSSSTAYMELRSLTSEDSAVYYCARSGSSGYAMDYWGQGTSVTVSS	https://doi.org/10.1016/j.celrep.2017.04.054	Greiff et al.	https://doi.org/10.1182/blood.2019004197	Bender et al.	ERR1759674_Heavy_IGHM.csv.gz	ERR3664749_Heavy_Bulk.csv.gz	2050819	2839
EVQLVESGGDLVKPGGSLKLSCAASGFTFSSYGMSWVRQTPDKRLEWVATISSGGSYTYYPDSVKGRFTISRDNAKNTLYLQMSSLKSEDTAMYYCARQGYYGSSSYAMDYWGQGTSVTVSS	https://doi.org/10.1016/j.celrep.2017.04.054	Greiff et al.	https://doi.org/10.1182/blood.2019004197	Bender et al.	ERR1759674_Heavy_IGHM.csv.gz	ERR3664769_Heavy_Bulk.csv.gz	2093551	26797
QVQLQQSGAELVRPGASVTLSCKASGYTFTDYEMHWVKQTPVHGLEWIGAIDPETGGTAYNQKFKGKAILTADKSSSTAYMELRSLTSEDSAVYYCRTGTGDYWGQGTTLTVSS	https://doi.org/10.1016/j.celrep.2017.04.054	Greiff et al.	https://doi.org/10.1182/blood.2019004197	Bender et al.	ERR1759674_Heavy_IGHM.csv.gz	ERR3664744_Heavy_Bulk.csv.gz	2107073	39992
EVQLQQSGAELVKPGASVKLSCTASGFNIKDYYMHWVKQRTEQGLEWIGRIDPEDGETKYAPKFQGKATITADTSSNTAYLQLSSLTSEDTAVYYCARCGNYDAMDYWGQGTSVTVSS	https://doi.org/10.1016/j.celrep.2017.04.054	Greiff et al.	https://doi.org/10.1182/blood.2019004197	Bender et al.	ERR1759674_Heavy_IGHM.csv.gz	ERR3664754_Heavy_Bulk.csv.gz	2136013	9339
EVQLQQSGPELVKPGASVKISCKASGYTFTDYYMNWVKQSHGKSLEWIGDINPNNGGTSYNQKFKGKATLTVDKSSSTAYMELRSLTSEDSAVYYCARAPYDYYAMDYWGQGTSVTVSS	https://doi.org/10.1016/j.celrep.2017.04.054	Greiff et al.	https://doi.org/10.1182/blood.2019004197	Bender et al.	ERR1759683_Heavy_IGHM.csv.gz	ERR3664754_Heavy_Bulk.csv.gz	1076109	681
QVQLQQPGAELVKPGASVKLSCKASGYTFTSYWMHWVKQRPGRGLEWIGRIDPNSGGTKYNEKFKSKATLTVDKPSSTAYMQLSSLTSEDSAVYYCARGGYDVDYWGQGTTLTVSS	https://doi.org/10.1016/j.celrep.2017.04.054	Greiff et al.	https://doi.org/10.1182/blood.2019004197	Bender et al.	ERR1759674_Heavy_IGHM.csv.gz	ERR3664754_Heavy_Bulk.csv.gz	2165305	5048
QVQLQQSGAELVRPGASVTLSCKASGYTFTDYEMHWVKQTPVHGLEWIGAIDPETGGTAYNQKFKGKAILTADKSSSTAYMELRSLTSEDSAVYYCTSVGYYYFDYWGQGTTLTVSS	https://doi.org/10.1016/j.celrep.2017.04.054	Greiff et al.	https://doi.org/10.1182/blood.2019004197	Bender et al.	ERR1759674_Heavy_IGHM.csv.gz	ERR3664749_Heavy_Bulk.csv.gz	2173573	50404
EVKLVESGGGLVQPGGSLSLSCAASGFTFTDYYMSWVRQPPGKALEWLGFIRNKANGYTTEYSASVKGRFTISRDNSQSILYLQMNALRAEDSATYYCARYRVLRAMDYWGQGTSVTVSS	https://doi.org/10.1016/j.celrep.2017.04.054	Greiff et al.	https://doi.org/10.1182/blood.2019004197	Bender et al.	ERR1759674_Heavy_IGHM.csv.gz	ERR3664744_Heavy_Bulk.csv.gz	2173574	54314
EVQLVESGGGLVQPKGSLKLSCAASGFTFNTYAMHWVRQAPGKGLEWVARIRSKSSNYATYYADSVKDRFTISRDDSQSMLYLQMNNLKTEDTAMYYCVRDGLAMDYWGQGTSVTVSS	https://doi.org/10.1016/j.celrep.2017.04.054	Greiff et al.	https://doi.org/10.1182/blood.2019004197	Bender et al.	ERR1759674_Heavy_IGHM.csv.gz	ERR3664744_Heavy_Bulk.csv.gz	2175994	50131
EVQLQQSGPELVKPGASVKISCKASGYTFTDYYMNWVKQSHGKSLEWIGDINPNNGGTSYNQKFKGKATLTVDKSSSTAYMELRSLTSEDSAVYYCATGGAMDYWGQGTSVTVSS	https://doi.org/10.1016/j.celrep.2017.04.054	Greiff et al.	https://doi.org/10.1182/blood.2019004197	Bender et al.	ERR1759674_Heavy_IGHM.csv.gz	ERR3664746_Heavy_Bulk.csv.gz	2201604	5345
VQLQQSGAELVKPGASVKISCKASGYAFSSYWMNWVKQRPGKGLEWIGQIYPGDGDTNYNGKFKGKATLTADKSSSTAYMQLSSLTSEDSAVYFCASYGNPYYFDYWGQGTTLTVSS	https://doi.org/10.1016/j.celrep.2017.04.054	Greiff et al.	https://doi.org/10.1182/blood.2019004197	Bender et al.	ERR1759674_Heavy_IGHM.csv.gz	ERR3664756_Heavy_Bulk.csv.gz	2204372	4585
QVQLQQSGAELMKPGASVKLSCKATGYTFTGYWIEWVKQRPGHGLEWIGEILPGSGSTNYNEKFKGKATFTADTSSNTAYMQLSSLTTEDSAIYYCARNYGSSHYAMDYWGQGTSVTVSS	https://doi.org/10.1016/j.celrep.2017.04.054	Greiff et al.	https://doi.org/10.1182/blood.2019004197	Bender et al.	ERR1759674_Heavy_IGHM.csv.gz	ERR3664744_Heavy_Bulk.csv.gz	2222942	37677
VQLQQSVAELVRPGASVKLSCTASGFNIKNTYMHWVKQRPEQGLEWIGRIDPANGNTKYAPKFQGKATITADTSSNTAYLQLSSLTSEDTAIYYCARSNFDVWGTGTTVTVSS	https://doi.org/10.1016/j.celrep.2017.04.054	Greiff et al.	https://doi.org/10.1182/blood.2019004197	Bender et al.	ERR1759698_Heavy_IGHM.csv.gz	ERR3664744_Heavy_Bulk.csv.gz	1111517	48049
EVQLQQSGPELVKPGASVKISCKASGYTFTDYYMNWVKQSHGKSLEWIGDINPNNGGTSYNQKFKGKATLTVDKSSSTAYMELRSLTSEDSAVYYCARRLWYLDYWGQGTTLTVSS	https://doi.org/10.1016/j.celrep.2017.04.054	Greiff et al.	https://doi.org/10.1182/blood.2019004197	Bender et al.	ERR1759674_Heavy_IGHM.csv.gz	ERR3664749_Heavy_Bulk.csv.gz	2239913	43311
QVQLQQPGAELVMPGASVKLSCKASGYTFTSYWMHWVKQRPGQGLEWIGEIDPSDSYTNYNQKFKGKSTLTVDKSSSTAYMQLSSLTSEDSAVYYCARGGLGRRAMDYWGQGTSVTVSS	https://doi.org/10.1016/j.celrep.2017.04.054	Greiff et al.	https://doi.org/10.1182/blood.2019004197	Bender et al.	ERR1759674_Heavy_IGHM.csv.gz	ERR3664744_Heavy_Bulk.csv.gz	2266748	29445
QVQLQQPGTELVKPGASVKLSCKASGYTFTSYWMHWVKQRPGPGLEWIGNINPSNGGTNYNEKFKSKATLTVDKSSSTAYMQLSSLTSEDSAVYYCARGGLRYWYFDVWGTGTTVTVSS	https://doi.org/10.1016/j.celrep.2017.04.054	Greiff et al.	https://doi.org/10.1182/blood.2019004197	Bender et al.	ERR1759674_Heavy_IGHM.csv.gz	ERR3664757_Heavy_Bulk.csv.gz	2272791	53347
QVQLQQSGAELVKPGASVKLSCKASGYTFTEYTIHWVKQRSGQGLEWIGWFYPGSGSIKYNEKFKDKATLTADKSSSTVYMELSRLTSEDSAVYFCARHEALGRGYFDYWGQGTTLTVSS	https://doi.org/10.1016/j.celrep.2017.04.054	Greiff et al.	https://doi.org/10.1182/blood.2019004197	Bender et al.	ERR1759674_Heavy_IGHM.csv.gz	ERR3664744_Heavy_Bulk.csv.gz	2282820	49858
EVQLQQSGPELVKPGASVKIPCKASGYTFTDYNMDWVKQSHGKSLEWIGDINPNNGGTIYNQKFKGKATLTVDKSSSTAYMELRSLTSEDTAVYYCAREGLRRDAMDYWGQGTSVTVSS	https://doi.org/10.1016/j.celrep.2017.04.054	Greiff et al.	https://doi.org/10.1182/blood.2019004197	Bender et al.	ERR1759674_Heavy_IGHM.csv.gz	ERR3664749_Heavy_Bulk.csv.gz	2297766	27098
VQLQQSGAELVKPGASVKISCKASGYAFSSYWMNWVKQRPGKGLEWIGQIYPGDGDTNYNGKFKGKATLTADKSSSTAYMQLSSLTSEDSAVYFCARRVGGFDYWGQGTTLTVSS	https://doi.org/10.1016/j.celrep.2017.04.054	Greiff et al.	https://doi.org/10.1182/blood.2019004197	Bender et al.	ERR1759674_Heavy_IGHM.csv.gz	ERR3664762_Heavy_Bulk.csv.gz	2379029	37101
EVQLVESGGGLVQPKGSLKLSCAASGFTFNTYAMHWVRQAPGKGLEWVARIRSKSSNYATYYADSVKDRFTISRDDSQSMLYLQMNNLKTEDTAMYYCVREDGSSPFDYWGQGTTLTVSS	https://doi.org/10.1016/j.celrep.2017.04.054	Greiff et al.	https://doi.org/10.1182/blood.2019004197	Bender et al.	ERR1759674_Heavy_IGHM.csv.gz	ERR3664744_Heavy_Bulk.csv.gz	2385390	31103
QVQLKQSGPGLVQPSQSLSITCTVSGFSLTSYGVHWVRQSPGKGLEWLGVIWSGGSTDYNAAFISRLSISKDNSKSQVFFKMNSLQADDTAIYYCARRDYAMDYWGQGTSVTVSS	https://doi.org/10.1016/j.celrep.2017.04.054	Greiff et al.	https://doi.org/10.1182/blood.2019004197	Bender et al.	ERR1759685_Heavy_IGHM.csv.gz	ERR3664744_Heavy_Bulk.csv.gz	1518613	42744
VQLQQSGPELVKPGASVKMSCKASGYTFTDYNMHWVKQSHGKSLEWIGYINPNNGGTSYNQKFKGKATLTVNKSSSTAYMELRSLTSEDSAVYYCARSGTFDYWGQGTTLTVSS	https://doi.org/10.1016/j.celrep.2017.04.054	Greiff et al.	https://doi.org/10.1182/blood.2019004197	Bender et al.	ERR1759698_Heavy_IGHM.csv.gz	ERR3664757_Heavy_Bulk.csv.gz	746094	98090
QVQLQQPGAELVKPGASVKLSCKASGYTFTSYWMHWVKQRPGQGLEWIGMIHPNSGSTNYNEKFKSKATLTVDKSSSTAYMQLSSLTSEDSAVYYCAREEGNYDAMDYWGQGTSVTVSS	https://doi.org/10.1016/j.celrep.2017.04.054	Greiff et al.	https://doi.org/10.1182/blood.2019004197	Bender et al.	ERR1759674_Heavy_IGHM.csv.gz	ERR3664754_Heavy_Bulk.csv.gz	2482870	49488
QVTLKESGPGILQSSQTLSLTCSFSGFSLSTSGMGVSWIRQPSGKGLEWLAHIYWDDDKRYNPSLKSRLTISKDTSRNQVFLKITSVDTADTATYYCARNSNPYAMDYWGQGTSVTVSS	https://doi.org/10.1016/j.celrep.2017.04.054	Greiff et al.	https://doi.org/10.1182/blood.2019004197	Bender et al.	ERR1759674_Heavy_IGHM.csv.gz	ERR3664754_Heavy_Bulk.csv.gz	2507046	31509
QVQLQQPGAELVKPGASVKMSCKASGYTFTSYWITWVKQRPGQGLEWIGDIYPGSGSTNYNEKFKSKATLTVDTSSSTAYMQLSSLTSEDSAVYYCAREGTAYFDYWGQGTTLTVSS	https://doi.org/10.1016/j.celrep.2017.04.054	Greiff et al.	https://doi.org/10.1182/blood.2019004197	Bender et al.	ERR1759674_Heavy_IGHM.csv.gz	ERR3664744_Heavy_Bulk.csv.gz	2574913	22739
QVQLKQSGPGLVQPSQSLSITCTVSGFSLTSYGVHWVRQSPGKGLEWLGVIWSGGSTDYNAAFISRLSISKDNSKSQVFFKMNSLQADDTAIYYCARYGSSYDYAMDYWGQGTSVTVSS	https://doi.org/10.1016/j.celrep.2017.04.054	Greiff et al.	https://doi.org/10.1182/blood.2019004197	Bender et al.	ERR1759674_Heavy_IGHM.csv.gz	ERR3664749_Heavy_Bulk.csv.gz	2591630	49460
VQLQQSGAELVKPGASVKMSCKASGYTFTSYWITWVKQRPGQGLEWIGDIYPGSGSTNYNEKFKSKATLTVDTSSSTAYMQLSSLTSEDSAVYYCARYYYGSSYGYWGQGTTLTVSS	https://doi.org/10.1016/j.celrep.2017.04.054	Greiff et al.	https://doi.org/10.1182/blood.2019004197	Bender et al.	ERR1759676_Heavy_IGHM.csv.gz	ERR3664749_Heavy_Bulk.csv.gz	325961	45396
EVQLQQSGAELVKPGASVKLSCTASGFNIKDYYMHWVKQRTEQGLEWIGRIDPEDGETKYAPKFQGKATITADTSSNTAYLQLSSLTSEDTAVYYCARDYSNPYFDYWGQGTTLTVSS	https://doi.org/10.1016/j.celrep.2017.04.054	Greiff et al.	https://doi.org/10.1182/blood.2019004197	Bender et al.	ERR1759674_Heavy_IGHM.csv.gz	ERR3664749_Heavy_Bulk.csv.gz	2612096	40403
QVQLQQSGAELVKPGASVKLSCKASGYTFTSYWMHWVKQRPGQGLEWIGMIHPNSGSTNYNEKFKSKATLTVDKSSSTAYMQLSSLTSEDSAVYYCARGEAFDYWGQGTTLTVSS	https://doi.org/10.1016/j.celrep.2017.04.054	Greiff et al.	https://doi.org/10.1182/blood.2019004197	Bender et al.	ERR1759688_Heavy_IGHM.csv.gz	ERR3664744_Heavy_Bulk.csv.gz	303122	54660
EVKLEESGGGLVQPGGSMKLSCVASGFTFSNYWMNWVRQSPEKGLEWVAQIRLKSDNYATHYAESVKGRFTISRDDSKSSVYLQMNNLRAEDTGIYYCTITTDYWGQGTTLTVSS	https://doi.org/10.1016/j.celrep.2017.04.054	Greiff et al.	https://doi.org/10.1182/blood.2019004197	Bender et al.	ERR1759674_Heavy_IGHM.csv.gz	ERR3664754_Heavy_Bulk.csv.gz	2660522	44611
QVQLQQPGAELVKPGASVKLSCKASGYTFTSYWMQWVKQRPGQGLEWIGEIDPSDSYTNYNQKFKGKATLTVDTSSSTAYMQLSSLTSEDSAVYYCAKTAQANYYAMDYWGQGTSVTVSS	https://doi.org/10.1016/j.celrep.2017.04.054	Greiff et al.	https://doi.org/10.1182/blood.2019004197	Bender et al.	ERR1759674_Heavy_IGHM.csv.gz	ERR3664754_Heavy_Bulk.csv.gz	2672166	37032
EVKLEESGGGLVQPGGSMKLSCVASGFTFSNYWMNWVRQSPEKGLEWVAQIRLKSDNYATHYAESVKGRFTISRDDSKSSVYLQMNNLRAEDTGIYYCTGRITTVVATGDYWGQGTTLTVSS	https://doi.org/10.1016/j.celrep.2017.04.054	Greiff et al.	https://doi.org/10.1182/blood.2019004197	Bender et al.	ERR1759674_Heavy_IGHM.csv.gz	ERR3664754_Heavy_Bulk.csv.gz	2681076	48821
QVQLQQSGAELVRPGASVTLSCKASGYTFTDYEMHWVKQTPVHGLEWIGAIDPETGGTAYNQKFKGKAILTADKSSSTAYMELRSLTSEDSAVYYCTDYGSSHWYFDVWGTGTTVTVSS	https://doi.org/10.1016/j.celrep.2017.04.054	Greiff et al.	https://doi.org/10.1182/blood.2019004197	Bender et al.	ERR1759674_Heavy_IGHM.csv.gz	ERR3664744_Heavy_Bulk.csv.gz	2681737	22265
EVQLQQSGPELVKPGASVKIPCKASGYTFTDYNMDWVKQSHGKSLEWIGDINPNNGGTIYNQKFKGKATLTVDKSSSTAYMELRSLTSEDTAVYYCARRKLGRDAMDYWGQGTSVTVSS	https://doi.org/10.1016/j.celrep.2017.04.054	Greiff et al.	https://doi.org/10.1182/blood.2019004197	Bender et al.	ERR1759674_Heavy_IGHM.csv.gz	ERR3664744_Heavy_Bulk.csv.gz	2792432	35420
EVKLEESGGGLVQPGGSMKLSCVASGFTFSNYWMNWVRQSPEKGLEWVAQIRLKSDNYATHYAESVKGRFTISRDDSKSSVYLQMNNLRAEDTGIYYCTGVGAMDYWGQGTSVTVSS	https://doi.org/10.1016/j.celrep.2017.04.054	Greiff et al.	https://doi.org/10.1182/blood.2019004197	Bender et al.	ERR1759674_Heavy_IGHM.csv.gz	ERR3664744_Heavy_Bulk.csv.gz	2804894	1997
QVQLQQSGAELMKPGASVKLSCKATGYTFTGYWIEWVKQRPGHGLEWIGEILPGSGSTNYNEKFKGKATFTADTSSNTAYMQLSSLTTEDSAIYYCARTGPWYFDVWGTGTTVTVSS	https://doi.org/10.1016/j.celrep.2017.04.054	Greiff et al.	https://doi.org/10.1182/blood.2019004197	Bender et al.	ERR1759674_Heavy_IGHM.csv.gz	ERR3664757_Heavy_Bulk.csv.gz	2818323	84683
QVQLQQSGAELVRPGASVTLSCKASGYTFTDYEMHWVKQTPVHGLEWIGAIDPETGGTAYNQKFKGKAILTADKSSSTAYMELRSLTSEDSAVYYCTRYSNYDYFDYWGQGTTLTVSS	https://doi.org/10.1016/j.celrep.2017.04.054	Greiff et al.	https://doi.org/10.1182/blood.2019004197	Bender et al.	ERR1759674_Heavy_IGHM.csv.gz	ERR3664746_Heavy_Bulk.csv.gz	2844923	2917
EVKLVESEGGLVQPGSSMKLSCTASGFTFSDYYMAWVRQVPEKGLEWVANINYDGSSTYYLDSLKSRFIISRDNAKNILYLQMSSLKSEDTATYYCARGGNWDWYFDVWGTGTTVTVSS	https://doi.org/10.1016/j.celrep.2017.04.054	Greiff et al.	https://doi.org/10.1182/blood.2019004197	Bender et al.	ERR1759683_Heavy_IGHM.csv.gz	ERR3664754_Heavy_Bulk.csv.gz	306927	13676
EVQLVESGGGLVQPKGSLKLSCAASGFTFNTYAMHWVRQAPGKGLEWVARIRSKSSNYATYYADSVKDRFTISRDDSQSMLYLQMNNLKTEDTAMYYCVRDSSGFDYWGQGTTLTVSS	https://doi.org/10.1016/j.celrep.2017.04.054	Greiff et al.	https://doi.org/10.1182/blood.2019004197	Bender et al.	ERR1759691_Heavy_IGHM.csv.gz	ERR3664762_Heavy_Bulk.csv.gz	187845	34616
EVQLQQSGPELVKPGASVKISCKASGYTFTDYYMNWVKQSHGKSLEWIGDINPNNGGTSYNQKFKGKATLTVDKSSSTAYMELRSLTSEDSAVYYCARGGNYNYWGQGTTLTVSS	https://doi.org/10.1016/j.celrep.2017.04.054	Greiff et al.	https://doi.org/10.1182/blood.2019004197	Bender et al.	ERR1759674_Heavy_IGHM.csv.gz	ERR3664749_Heavy_Bulk.csv.gz	3038390	26047
EVQLQQSGPELVKPGASVKISCKASGYTFTDYYMNWVKQSHGKSLEWIGDINPNNGGTSYNQKFKGKATLTVDKSSSTAYMELRSLTSEDSAVYYCARGLVYAMDYWGQGTSVTVSS	https://doi.org/10.1038/ncomms13642	Corcoran et al.	https://doi.org/10.1038/ncomms13642	Corcoran et al.	ERR1759753_1_Heavy_IGHM.csv.gz	ERR1760498_1_Heavy_Bulk.csv.gz	234062	43
QVQLQQPGAELVKPGASVKMSCKASGYTFTSYWITWVKQRPGQGLEWIGDIYPGSGSTNYNEKFKSKATLTVDPSSSTAYMQLSSLTSEDSAVYYCARGDYGSSFDYWGQGTTLTVSS	https://doi.org/10.1016/j.celrep.2017.04.054	Greiff et al.	https://doi.org/10.1182/blood.2019004197	Bender et al.	ERR1759674_Heavy_IGHM.csv.gz	ERR3664757_Heavy_Bulk.csv.gz	3084671	11552
EVQLQQSGPELVKPGASVKIPCKASGYTFTDYNMDWVKQSHGKSLEWIGDINPNNGGTIYNQKFKGKATLTVDKSSSTAYMELRSLTSEDTAVYYCARHDYDGYYFDYWGQGTTLTVSS	https://doi.org/10.1016/j.celrep.2017.04.054	Greiff et al.	https://doi.org/10.1182/blood.2019004197	Bender et al.	ERR1759674_Heavy_IGHM.csv.gz	ERR3664744_Heavy_Bulk.csv.gz	3114694	15936
VQLQQSGPELVKPGASVKISCKASGYTFTDYYMNWVKQSHGKSLEWIGDINPNNGGTSYNQKFKGKATLTVDKSSSTAYMELRSLTSEDSAVYYCANSNSYAMDYWGQGTSVTVSS	https://doi.org/10.1016/j.celrep.2017.04.054	Greiff et al.	https://doi.org/10.1182/blood.2019004197	Bender et al.	ERR1759674_Heavy_IGHM.csv.gz	ERR3664744_Heavy_Bulk.csv.gz	3132548	18139
VQLQQSGPELVKPGASVKISCKASGYTFTDYYMNWVKQSHGKSLEWIGDINPNNGGTSYNQKFKGKATLTVDKSSSTAYMELRSLTSEDSAVYYCARHWDVGYFDVWGTGTTVTVSS	https://doi.org/10.1016/j.celrep.2017.04.054	Greiff et al.	https://doi.org/10.1182/blood.2019004197	Bender et al.	ERR1759674_Heavy_IGHM.csv.gz	ERR3664754_Heavy_Bulk.csv.gz	3198553	16968
VQLQQSDAELVKPGASVKISCKVSGYTFTDHTIHWMKQRPEQGLEWIGYIYPRDGSTKYNEKFKGKATLTADKSSSTAYMQLNSLTSEDSAVYFCARSGTDYAMDYWGQGTSVTVSS	https://doi.org/10.1016/j.celrep.2017.04.054	Greiff et al.	https://doi.org/10.1182/blood.2019004197	Bender et al.	ERR1759674_Heavy_IGHM.csv.gz	ERR3664744_Heavy_Bulk.csv.gz	3224152	28789
QVQLQQPGTELVKPGASVKLSCKASGYTFTSYWMHWVKQRPGQGLEWIGNINPSNGGTNYNEKFKSKATLTVDKSSSTAYMQLSSLTSEDSAVYYCARTHYYGSSYYFDYWGQGTTLTVSS	https://doi.org/10.1016/j.celrep.2017.04.054	Greiff et al.	https://doi.org/10.1182/blood.2019004197	Bender et al.	ERR1759674_Heavy_IGHM.csv.gz	ERR3664744_Heavy_Bulk.csv.gz	3242399	9767
QVQLQQPGAELVKPGASVKLSCKASGYTFTSYWMHWVKQRPGRGLEWIGRIDPNSGGTKYNEKFKSKATLTVDKPSSTAYMQLSSLTSEDSAVYYCARGGTTVYFDYWGQGTTLTVSS	https://doi.org/10.1016/j.celrep.2017.04.054	Greiff et al.	https://doi.org/10.1182/blood.2019004197	Bender et al.	ERR1759674_Heavy_IGHM.csv.gz	ERR3664762_Heavy_Bulk.csv.gz	3248507	26087
QVQLQQPGAELVKPGASVKLSCKASGYTFTSYWMHWVKQRPGRGLEWIGRIDPNSGGTKYNEKFKSKATLTVDKPSSTAYMQLSSLTSEDSAVYYCARDPSYFDYWGQGTTLTVSS	https://doi.org/10.1016/j.celrep.2017.04.054	Greiff et al.	https://doi.org/10.1182/blood.2019004197	Bender et al.	ERR1759674_Heavy_IGHM.csv.gz	ERR3664744_Heavy_Bulk.csv.gz	3264127	2252
QVQLQQPGAELVRPGTSVKLSCKASGYTFTSYWMHWVKQRPGQGLEWIGVIDPSDSYTNYNQKFKGKATLTVDTSSSTAYMQLSSLTSEDSAVYYCARSRDYLYYFDYWGQGTTLTVSS	https://doi.org/10.1016/j.celrep.2017.04.054	Greiff et al.	https://doi.org/10.1182/blood.2019004197	Bender et al.	ERR1759674_Heavy_IGHM.csv.gz	ERR3664757_Heavy_Bulk.csv.gz	3294987	47158
EVKLEESGGGLVQPGGSMKLSCVASGFTFSNYWMNWVRQSPEKGLEWVAQIRLKSDNYATHYAESVKGRFTISRDDSKSSVYLQMNNLRAEDTGIYYCTAGTYYFDYWGQGTTLTVSS	https://doi.org/10.1016/j.celrep.2017.04.054	Greiff et al.	https://doi.org/10.1182/blood.2019004197	Bender et al.	ERR1759674_Heavy_IGHM.csv.gz	ERR3664749_Heavy_Bulk.csv.gz	3298407	32630
QVTLKESGPGILQSSQTLSLTCSFSGFSLSTSGMGVSWIRQPSGKGLEWLAHIYWDDDKRYNPSLKSRLTISKDTSRNQVFLKITSVDTADTATYYCARNWDDYFDYWGQGTTLTVSS	https://doi.org/10.1016/j.celrep.2017.04.054	Greiff et al.	https://doi.org/10.1182/blood.2019004197	Bender et al.	ERR1759674_Heavy_IGHM.csv.gz	ERR3664755_Heavy_Bulk.csv.gz	3496281	1850
VQLQQSGAELVRPGASVKLSCTASGFNIKDDYMHWVKQRPEQGLEWIGWIDPENGDTEYASKFQGKATITADTSSNTAYLQLSSLTSEDTAVYYCTNRGYWGQGTTLTVSS	https://doi.org/10.1016/j.celrep.2017.04.054	Greiff et al.	https://doi.org/10.1182/blood.2019004197	Bender et al.	ERR1759698_Heavy_IGHM.csv.gz	ERR3664749_Heavy_Bulk.csv.gz	442012	46913
VQLQQSDAELVKPGASVKISCKVSGYTFTDHTIHWMKQRPEQGLEWIGYIYPRDGSTKYNEKFKGKATLTADKSSSTAYMQLNSLTSEDSAVYFCARSYDYYFDYWGQGTTLTVSS	https://doi.org/10.1016/j.celrep.2017.04.054	Greiff et al.	https://doi.org/10.1182/blood.2019004197	Bender et al.	ERR1759674_Heavy_IGHM.csv.gz	ERR3664749_Heavy_Bulk.csv.gz	3592266	8666
VQLQQSGPELVKPGASVKISCKASGYTFTDYYMNWVKQSHGKSLEWIGDINPNNGGTSYNQKFKGKATLTVDKSSSTAYMELRSLTSEDSAVYYCARWDYGSSYGDYWGQGTTLTVSS	https://doi.org/10.1016/j.celrep.2017.04.054	Greiff et al.	https://doi.org/10.1182/blood.2019004197	Bender et al.	ERR1759674_Heavy_IGHM.csv.gz	ERR3664746_Heavy_Bulk.csv.gz	3623325	3229
VQLQQSDAELVKPGASVKISCKVSGYTFTDHTIHWMKQRPEQGLEWIGYIYPRDGSTKYNEKFKGKATLTADKSSSTAYMQLNSLTSEDSAVYFCARSGDYDAFDYWGQGTTLTVSS	https://doi.org/10.1016/j.celrep.2017.04.054	Greiff et al.	https://doi.org/10.1182/blood.2019004197	Bender et al.	ERR1759683_Heavy_IGHM.csv.gz	ERR3664749_Heavy_Bulk.csv.gz	238008	52582
EVQLQQSGAELVRPGASVKLSCTASGFNIKDYYMHWVKQRPEQGLEWIGRIDPEDGDTEYAPKFQGKATMTADTSSNTAYLQLSSLTSEDTAVYYCTTDYDYAMDYWGQGTSVTVSS	https://doi.org/10.1016/j.celrep.2017.04.054	Greiff et al.	https://doi.org/10.1182/blood.2019004197	Bender et al.	ERR1759674_Heavy_IGHM.csv.gz	ERR3664744_Heavy_Bulk.csv.gz	3728596	16371
VQLQQSGAELVKPGASVKISCKASGYAFSSYWMNWVKQRPGKGLEWIGQIYPGDGDTNYNGKFKGKATLTADKSSSTAYMQLSSLTSEDSAVYFCASNWYYAMDYWGQGTSVTVSS	https://doi.org/10.1016/j.celrep.2017.04.054	Greiff et al.	https://doi.org/10.1182/blood.2019004197	Bender et al.	ERR1759674_Heavy_IGHM.csv.gz	ERR3664749_Heavy_Bulk.csv.gz	3748127	30515
VQLKESGPGLVKPSQSLSLTCSVTGYSITSGYYWNWIRQFPGNKLEWMGYISYDGSNNYNPSLKNRISITRDTSKNQFFLKLNSVTTEDTATYYCARDYYGSPLDYWGQGTTLTVSS	https://doi.org/10.1016/j.celrep.2017.04.054	Greiff et al.	https://doi.org/10.1182/blood.2019004197	Bender et al.	ERR1759674_Heavy_IGHM.csv.gz	ERR3664770_Heavy_Bulk.csv.gz	3813954	11762
EVKLEESGGGLVQPGGSMKLSCVASGFTFSNYWMNWVRQSPEKGLEWVAQIRLKSDNYATHYAESVKGRFTISRDDSKSSVYLQMNNLRAEDTGIYYCTSTGRYFDVWGTGTTVTVSS	https://doi.org/10.1016/j.celrep.2017.04.054	Greiff et al.	https://doi.org/10.1182/blood.2019004197	Bender et al.	ERR1759674_Heavy_IGHM.csv.gz	ERR3664754_Heavy_Bulk.csv.gz	3865645	46909
EFQLQQSGPELVKPGASVKISCKASGYSFTDYNMNWVKQSNGKSLEWIGVINPNYGTTSYNQKFKGKATLTVDQSSSTAYMQLNSLTSEDSAVYYCARGYDYDYAMDYWGQGTSVTVSS	https://doi.org/10.1016/j.celrep.2017.04.054	Greiff et al.	https://doi.org/10.1182/blood.2019004197	Bender et al.	ERR1759675_Heavy_IGHG.csv.gz	ERR3664749_Heavy_Bulk.csv.gz	8276	3706
QVQLQQSGAELVRPGTSVKMSCKASGYTFTNYWIGWAKQRPGHGLEWIGDIYPGGGYTNYNEKFKGKATLTADKSSSTAYMQFSSLTSEDSAIYYCARGLPREYYFDYWGQGTTLTVSS	https://doi.org/10.1016/j.celrep.2017.04.054	Greiff et al.	https://doi.org/10.1182/blood.2019004197	Bender et al.	ERR1759676_Heavy_IGHM.csv.gz	ERR3664744_Heavy_Bulk.csv.gz	129462	37985
EVKLVESEGGLVQPGSSMKLSCTASGFTFSDYYMAWVRQVPEKGLEWVANINYDGSSTYYLDSLKSRFIISRDNAKNILYLQMSSLKSEDTATYYCARATYYYAMDYWGQGTSVTVSS	https://doi.org/10.1016/j.celrep.2017.04.054	Greiff et al.	https://doi.org/10.1182/blood.2019004197	Bender et al.	ERR1759675_Heavy_IGHM.csv.gz	ERR3664762_Heavy_Bulk.csv.gz	45354	8120
VQLQQSGPELVKPGASVKISCKASGYTFTDYYMNWVKQSHGKSLEWIGDINPNNGGTSYNQKFKGKATLTVDKSSRTAYMELRSLTSEDSAVYYCARDYYGSSWYFDVWGTGTTVTVSS	https://doi.org/10.1016/j.celrep.2017.04.054	Greiff et al.	https://doi.org/10.3389/fimmu.2019.00660	Bernat et al.	ERR1759675_Heavy_IGHM.csv.gz	ERR3153721_Heavy_Bulk.csv.gz	91514	297
VQLQESGPGLAKPSQTLSLTCSVTGYSITSDYWNWIRKFPGNKLEYMGYISYSGSTYYNPSLKSRISITRDTSKNQYYLQLNSVTTEDTATYYCARYYYGSSYFDYWGQGTTLTVSS	https://doi.org/10.1016/j.celrep.2017.04.054	Greiff et al.	https://doi.org/10.1182/blood.2019004197	Bender et al.	ERR1759675_Heavy_IGHM.csv.gz	ERR3664749_Heavy_Bulk.csv.gz	116778	40121
VQLQQSGTVLARPGASVKMSCKTSGYTFTSYWMHWVKQRPGQGLEWIGAIYPGNSDTSYNQKFKGKAKLTAVTSASTAYMELSSLTNEDSAVYYCTRRYYYGSSYFDYWGQGTTLTVSS	https://doi.org/10.1016/j.celrep.2017.04.054	Greiff et al.	https://doi.org/10.1182/blood.2019004197	Bender et al.	ERR1759675_Heavy_IGHM.csv.gz	ERR3664755_Heavy_Bulk.csv.gz	193262	2613
VQLQQSGAELVRPGASVKLSCTASGFNIKDDYMHWVKQRPEQGLEWIGWIDPENGDTEYASKFQGKATITADTSSNTAYLQLSSLTSEDTAVYYCTPSNYWGQGTTLTVSS	https://doi.org/10.1016/j.celrep.2017.04.054	Greiff et al.	https://doi.org/10.1182/blood.2019004197	Bender et al.	ERR1759675_Heavy_IGHM.csv.gz	ERR3664762_Heavy_Bulk.csv.gz	291100	7771
QVQLQQPGTELVKPGASVKLSCKASGYTFTSYWMHWVKQRPGQGLEWIGNINPSNGGTNYNEKFKSKATLTVDKSSSTAYMQLSSLTSEDSAVYYCARGLFYFDYWGQGTTLTVSS	https://doi.org/10.1016/j.celrep.2017.04.054	Greiff et al.	https://doi.org/10.1182/blood.2019004197	Bender et al.	ERR1759675_Heavy_IGHM.csv.gz	ERR3664754_Heavy_Bulk.csv.gz	465984	49455
VKLVESGGGLVQSGRSLRLSCATSGFTFSDFYMEWVRQAPGKGLEWIAASRNKANDYTTEYSASVKGRFIVSRDTSQSILYLQMNALRAEDTAIYYCARDAWDWYFDVWGTGTTVTVSS	https://doi.org/10.1016/j.celrep.2017.04.054	Greiff et al.	https://doi.org/10.1182/blood.2019004197	Bender et al.	ERR1759675_Heavy_IGHM.csv.gz	ERR3664746_Heavy_Bulk.csv.gz	539670	16861
QVQLQQPGAELVRPGSSVKLSCKASGYTFTSYWMHWVKQRPIQGLEWIGNIDPSDSETHYNQKFKDKATLTVDKSSSTAYMQLSSLTSEDSAVYYCARPLYYGSSHFDYWGQGTTLTVSS	https://doi.org/10.1016/j.celrep.2017.04.054	Greiff et al.	https://doi.org/10.1182/blood.2019004197	Bender et al.	ERR1759677_Heavy_IGHM.csv.gz	ERR3664755_Heavy_Bulk.csv.gz	177381	2165
QVQLQQPGAELVKPGASVKLSCKASGYTFTSYWMHWVKQRPGQGLEWIGMIHPNSGSTNYNEKFKSKATLTVDKSSSTAYMQLSSLTSEDSAVYYCGYDYDGYAMDYWGQGTSVTVSS	https://doi.org/10.1016/j.celrep.2017.04.054	Greiff et al.	https://doi.org/10.1182/blood.2019004197	Bender et al.	ERR1759675_Heavy_IGHM.csv.gz	ERR3664744_Heavy_Bulk.csv.gz	804455	2798
VQLQESGPGLVKPSQSLSLTCSVTGYSITSGYYWNWIRQFPGNKLEWMGYISYDGSNNYNPSLKNRISITRDTSKNQFFLKLNSVTTEDTATYYCARGGMDYWGQGTSVTVSS	https://doi.org/10.1016/j.celrep.2017.04.054	Greiff et al.	https://doi.org/10.1182/blood.2019004197	Bender et al.	ERR1759675_Heavy_IGHM.csv.gz	ERR3664744_Heavy_Bulk.csv.gz	1069160	46478
EVKLVESGGGLVQPGGSLSLSCAASGFTFTDYYMSWVRQPPGKALEWLGFIRNKANGYTTEYSASVKGRFTISRDNSQSILYLQMNALRAEDTAIYYCARDAWDWYFDVWGTGTTVTVSS	https://doi.org/10.1016/j.celrep.2017.04.054	Greiff et al.	https://doi.org/10.1182/blood.2019004197	Bender et al.	ERR1759675_Heavy_IGHM.csv.gz	ERR3664762_Heavy_Bulk.csv.gz	1343982	36168
VQLQQSGAELVRPGASVKLSCTASGFNIKDDYMHWVKQRPEQGLEWIGWIDPENGDTEYASKFQGKATITADTSSNTAYLQLSSLTSEDTAVYYCTKGGMDYWGQGTSVTVSS	https://doi.org/10.1016/j.celrep.2017.04.054	Greiff et al.	https://doi.org/10.1182/blood.2019004197	Bender et al.	ERR1759675_Heavy_IGHM.csv.gz	ERR3664744_Heavy_Bulk.csv.gz	1540682	10462
VQLQQSGTVLARPGASVKMSCKTSGYTFTSYWMHWVKQRPGQGLEWIGAIYPGNSDTSYNQKFKGKAKLTAVTSASTAYMELSSLTNEDSAVYYCTRWFAYWGQGTLVTVS	https://doi.org/10.1016/j.celrep.2017.04.054	Greiff et al.	https://doi.org/10.1182/blood.2019004197	Bender et al.	ERR1759675_Heavy_IGHM.csv.gz	ERR3664744_Heavy_Bulk.csv.gz	1858568	37970
QVQLQQPGAELVMPGASVKLSCKASGYTFTSYWMHWVKQRPGQGLEWIGEIDPSDSYTNYNQKFKGKSTLTVDKSSSTAYMQLSSLTSEDSAVYYCARGGYYLYYWGQGTTLTVSS	https://doi.org/10.1016/j.celrep.2017.04.054	Greiff et al.	https://doi.org/10.1182/blood.2019004197	Bender et al.	ERR1759675_Heavy_IGHM.csv.gz	ERR3664762_Heavy_Bulk.csv.gz	2013993	20784
EVKLVESGGGLVQSGRSLRLSCATSGFTFSDFYMEWVRQAPGKGLEWIAASRNKANDYTTEYSASVKGRFIVSRDTSQSILYLQMNALRAEDTAIYYCARDAWDWYFDVCGTGTTVTVSS	https://doi.org/10.1016/j.celrep.2017.04.054	Greiff et al.	https://doi.org/10.1182/blood.2019004197	Bender et al.	ERR1759675_Heavy_IGHM.csv.gz	ERR3664746_Heavy_Bulk.csv.gz	2040250	17443
VQLQESGPGLVKPSQSLSLTCSVTGYSITSGYYWNWIRQFPGNKLEWMGYISYDGSNNYNPSLKNRISITRDTSKNQFFLKLNSVTTEDTATYYCARNWDGAMDYWGQGTSVTVSS	https://doi.org/10.1016/j.celrep.2017.04.054	Greiff et al.	https://doi.org/10.1182/blood.2019004197	Bender et al.	ERR1759675_Heavy_IGHM.csv.gz	ERR3664769_Heavy_Bulk.csv.gz	2123353	17881
EVQLLETGGGLVQPGGSRGLSCEGSGFTFSGFWMSWVRQTPGKTLEWIGDINSDGSAINYAPSIKDRFTIFRDNDKSTLYLQMSNVRSEDTATYFCMRYDGYYWYFDVWGAGTTVTVSS	https://doi.org/10.1098/rstb.2014.0236	Collins et al.	https://doi.org/10.1182/blood.2019004197	Bender et al.	ERR849860_Heavy_IGHM.csv.gz	ERR3664769_Heavy_Bulk.csv.gz	3930	873
EVQLQQSGPELVKPGASVKISCKASGYTFTDYYMNWVKQSHGKSLEWIGDINPNNGGTSYNQKFKGKATLTVDKSSRTAYMELRSLTSEDSAVYYCARDYYGSSWYFDVWGTGTTVTVSS	https://doi.org/10.1371/journal.pone.0190982	Rettig et al.	https://doi.org/10.1182/blood.2019004197	Bender et al.	rettig_2018_03_1_Heavy_IGHM.csv.gz	ERR3664744_Heavy_Bulk.csv.gz	287	8098
QVQLQQPGAELVKPGASVKLSCKASGYTFTSYWMHWVKQRPGQGLEWIGMIHPNSGSTNYNEKFKSKATLTVDKSSSTAYMQLSSLTSEDSAVYYCARWLPSFDYWGQGTTLTVSS	https://doi.org/10.1016/j.celrep.2017.04.054	Greiff et al.	https://doi.org/10.1182/blood.2019004197	Bender et al.	ERR1759675_Heavy_IGHM.csv.gz	ERR3664746_Heavy_Bulk.csv.gz	3033657	837
QVQLQQPGAELVKPGASVKLSCKASGYTFTSYWMHWVKQRPGRGLEWIGRIDPNSGGTKYNEKFKSKATLTVDKPSSTAYMQLSSLTSEDSAVYYCARTTDWYFDVWGTGTTVTVSS	https://doi.org/10.1016/j.celrep.2017.04.054	Greiff et al.	https://doi.org/10.1182/blood.2019004197	Bender et al.	ERR1759676_Heavy_IGHM.csv.gz	ERR3664744_Heavy_Bulk.csv.gz	19604	16865
VQLQQSDAELVKPGASVKISCKVSGYTFTDHTIHWMKQRPEQGLEWIGYIYPRDGSTKYNEKFKGKATLTADKSSSTAYMQLNSLTSEDSAVYFCARFWDYWGQGTTLTVSS	https://doi.org/10.1016/j.celrep.2017.04.054	Greiff et al.	https://doi.org/10.1182/blood.2019004197	Bender et al.	ERR1759676_Heavy_IGHM.csv.gz	ERR3664754_Heavy_Bulk.csv.gz	35311	6240
QVQLQQPGAELVKPGASVKLSCKASGYTFTSYWMHWVKQRPGRGLEWIGRIDPNSGGTKYNEKFKSKATLTVDKPSSTAYMQLSSLTSEDSAVYYCARYYYGSSGAMDYWGQGTSVTVSS	https://doi.org/10.1016/j.celrep.2017.04.054	Greiff et al.	https://doi.org/10.1182/blood.2019004197	Bender et al.	ERR1759676_Heavy_IGHM.csv.gz	ERR3664749_Heavy_Bulk.csv.gz	38981	3331
QVQLQQPGAELVKPGASVKLSCKASGYTFTSYWMHWVKQRPGQGLEWIGMIHPNSGSTNYNEKFKSKATLTVDKSSSTAYMQLSSLTSEDSAVYYCARWGLLPYAMDYWGQGTSVTVSS	https://doi.org/10.1016/j.celrep.2017.04.054	Greiff et al.	https://doi.org/10.1182/blood.2019004197	Bender et al.	ERR1759676_Heavy_IGHM.csv.gz	ERR3664749_Heavy_Bulk.csv.gz	59545	60082
VQLQQSGAELVRPGASVKLSCTASGFNIKDDYMHWVKQRPEQGLEWIGWIDPENGDTEYASKFQGKATITADTSSNTAYLQLSSLTSEDTAVYYCTSYYYGSSYAMDYWGQGTSVTVSS	https://doi.org/10.1016/j.celrep.2017.04.054	Greiff et al.	https://doi.org/10.1182/blood.2019004197	Bender et al.	ERR1759691_Heavy_IGHM.csv.gz	ERR3664762_Heavy_Bulk.csv.gz	1099833	27033
QVQLQQPGTELVKPGASVKLSCKASGYTFTSYWMHWVKQRPGQGLEWIGNINPSNGGTNYNEKFKSKATLTVDKSSSTAYMQLSSLTSEDSAVYYCARHYGSPLDYWGQGTTLTVSS	https://doi.org/10.1016/j.celrep.2017.04.054	Greiff et al.	https://doi.org/10.1182/blood.2019004197	Bender et al.	ERR1759676_Heavy_IGHM.csv.gz	ERR3664762_Heavy_Bulk.csv.gz	94484	14542
EVKLVESGGGLVQPGGSLSLSCAASGFTFTDYYMSWVRQPPGKALEWLGFIRNKANGYTTEYSASVKGRFTISRDNSQSILYLQMNALRAEDSATYYCARSSDYWGQGTTLTVSS	https://doi.org/10.1016/j.celrep.2017.04.054	Greiff et al.	https://doi.org/10.1182/blood.2019004197	Bender et al.	ERR1759676_Heavy_IGHM.csv.gz	ERR3664762_Heavy_Bulk.csv.gz	103061	586
VQLQQSVAELVRPGASVKLSCTASGFNIKNTYMHWVKQRPEQGLEWIGRIDPANGNTKYAPKFQGKATITADTSSNTAYLQLSSLTSEDTAIYYCARGDYVFDYWGQGTTLTVSS	https://doi.org/10.1016/j.celrep.2017.04.054	Greiff et al.	https://doi.org/10.1182/blood.2019004197	Bender et al.	ERR1759676_Heavy_IGHM.csv.gz	ERR3664744_Heavy_Bulk.csv.gz	103573	49359
QVQLQQPGAELVKPGASVKLSCKASGYTFTSYWMQWVKQRPGQGLEWIGEIDPSDSYTNYNQKFKGKATLTVDTSSSTAYMQLSSLTSEDSAVYYCARGFSYAMDYWGQGTSVTVSS	https://doi.org/10.1016/j.celrep.2017.04.054	Greiff et al.	https://doi.org/10.1182/blood.2019004197	Bender et al.	ERR1759676_Heavy_IGHM.csv.gz	ERR3664749_Heavy_Bulk.csv.gz	208327	46876
EVKLVESGGGLVQPGGSLSLSCAASGFTFTDYYMSWVRQPPGKALEWLGFIRNKANGYTTEYSASVKGRFTISRDNSQSILYLQMNALRAEDSATYYCARSPLRGAMDYWGQGTSVTVSS	https://doi.org/10.1016/j.celrep.2017.04.054	Greiff et al.	https://doi.org/10.1182/blood.2019004197	Bender et al.	ERR1759676_Heavy_IGHM.csv.gz	ERR3664749_Heavy_Bulk.csv.gz	221648	59853
QVQLQQPGAELVKPGASVKLSCKASGYTFTSYWMQWVKQRPGQGLEWIGEIDPSDSYTNYNQKFKGKATLTVDTSSSTAYMQLSSLTSEDSAVYYCARPWYFDVWGTGTTVTVSS	https://doi.org/10.1016/j.celrep.2017.04.054	Greiff et al.	https://doi.org/10.1182/blood.2019004197	Bender et al.	ERR1759676_Heavy_IGHM.csv.gz	ERR3664744_Heavy_Bulk.csv.gz	264975	8500
EVQLQQSGPELVKPGASVKIPCKASGYTFTDYNMDWVKQSHGKSLEWIGDINPNNGGTIYNQKFKGKATLTVDKSSSTAYMELRSLTSEDTAVYYCARSGDYDYYAMDYWGQGTSVTVSS	https://doi.org/10.1016/j.celrep.2017.04.054	Greiff et al.	https://doi.org/10.1182/blood.2019004197	Bender et al.	ERR1759676_Heavy_IGHM.csv.gz	ERR3664744_Heavy_Bulk.csv.gz	268910	53864
QVQLQQPGAELVKPGASVKLSCKASGYTFTSYWMQWVKQRPGQGLEWIGEIDPSDSYTNYNQKFKGKATLTVDTSSSTAYMQLSSLTSEDSAVYYCARSGYGAMDYWGQGTSVTVSS	https://doi.org/10.1016/j.celrep.2017.04.054	Greiff et al.	https://doi.org/10.1182/blood.2019004197	Bender et al.	ERR1759677_1_Heavy_IGHM.csv.gz	ERR3664744_Heavy_Bulk.csv.gz	3546480	25302
VQLQQSDAELVKPGASVKISCKVSGYTFTDHTIHWMKQRPEQGLEWIGYIYPRDGSTKYNEKFKGKATLTADKSSSTAYMQLNSLTSEDSAVYFCARLYYYAMDYWGQGTSVTVSS	https://doi.org/10.1016/j.celrep.2017.04.054	Greiff et al.	https://doi.org/10.1182/blood.2019004197	Bender et al.	ERR1759676_Heavy_IGHM.csv.gz	ERR3664744_Heavy_Bulk.csv.gz	279450	4699
QVQLQQSGAELVKPGASVKLSCKASGYTFTEYTIHWVKQRSGQGLEWIGWFYPGSGSIKYNEKFKDKATLTADKSSSTVYMELSRLTSEDSAVYFCARHGNWDYYAMDYWGQGTSVTVSS	https://doi.org/10.1016/j.celrep.2017.04.054	Greiff et al.	https://doi.org/10.1182/blood.2019004197	Bender et al.	ERR1759676_Heavy_IGHM.csv.gz	ERR3664744_Heavy_Bulk.csv.gz	299905	48700
EVQLQQSGPVLVKPGASVKMSCKASGYTFTDYYMNWVKQSHGKSLEWIGVINPYNGGTSYNQKFKGKATLTVDKSSSTAYMELNSLTSEDSAVYYCARERDAMDYWGQGTSVTVSS	https://doi.org/10.1038/ncomms13642	Corcoran et al.	https://doi.org/10.1182/blood.2019004197	Bender et al.	ERR1759676_Heavy_IGHM.csv.gz	ERR3664762_Heavy_Bulk.csv.gz	334519	36461
QVQLQQPGAELVKPGASVKLSCKASGYTFTSYWMHWVKQRPGQGLEWIGMIHPNSGSTNYNEKFKSKATLTVDKSSSTAYMQLSSLTSEDSAVYYCARGNDYYWGQGTTLTVSS	https://doi.org/10.1016/j.celrep.2017.04.054	Greiff et al.	https://doi.org/10.1182/blood.2019004197	Bender et al.	ERR1759676_Heavy_IGHM.csv.gz	ERR3664744_Heavy_Bulk.csv.gz	361333	42356
EVKLEESGGGLVQPGGSMKLSCVASGFTFSNYWMNWVRQSPEKGLEWVAQIRLKSDNYATHYAESVKGRFTISRDDSKSSVYLQMNNLRAEDTGIYYCTGNDYWGQGTTLTVSS	https://doi.org/10.1016/j.celrep.2017.04.054	Greiff et al.	https://doi.org/10.1182/blood.2019004197	Bender et al.	ERR1759676_Heavy_IGHM.csv.gz	ERR3664744_Heavy_Bulk.csv.gz	379801	28293
QVQLQQPGAELVRPGSSVKLSCKASGYTFTSYWMHWVKQRPIQGLEWIGNIDPSDSETHYNQKFKDKATLTVDKSSSTAYMQLSSLTSEDSAVYYCARRYAMDYWGQGTSVTVSS	https://doi.org/10.1016/j.celrep.2017.04.054	Greiff et al.	https://doi.org/10.1182/blood.2019004197	Bender et al.	ERR1759676_Heavy_IGHM.csv.gz	ERR3664762_Heavy_Bulk.csv.gz	420816	14518
EVKLVESEGGLVQPGSSMKLSCTASGFTFSDYYMAWVRQVPEKGLEWVANINYDGSSTYYLDSLKSRFIISRDNAKNILYLQMSSLKSEDTATYYCARGWLPFDYWGQGTTLTVSS	https://doi.org/10.1016/j.celrep.2017.04.054	Greiff et al.	https://doi.org/10.1182/blood.2019004197	Bender et al.	ERR1759676_Heavy_IGHM.csv.gz	ERR3664755_Heavy_Bulk.csv.gz	433378	13893
QVQLQQPGAELVKPGASVKLSCKASGYTFTSYWMQWVKQRPGQGLEWIGEIDPSDSYTNYNQKFKGKATLTVDTSSSTAYMQLSSLTSEDSAVYYCARHDPFAYWGQGTLVTVSA	https://doi.org/10.1016/j.celrep.2017.04.054	Greiff et al.	https://doi.org/10.1182/blood.2019004197	Bender et al.	ERR1759676_Heavy_IGHM.csv.gz	ERR3664757_Heavy_Bulk.csv.gz	433867	27520
EVKLVESGGGLVQPGGSLSLSCAASGFTFTDYYMSWVRQPPGKALEWLGFIRNKANGYTTEYSASVKGRFTISRDNSQSILYLQMNALRAEDSATYYCARLYDGYPYYFDYWGQGTTLTVSS	https://doi.org/10.1016/j.celrep.2017.04.054	Greiff et al.	https://doi.org/10.1182/blood.2019004197	Bender et al.	ERR1759676_Heavy_IGHM.csv.gz	ERR3664757_Heavy_Bulk.csv.gz	447077	7688
EVQLQQSGPELVKPGASVKISCKASGYTFTDYYMNWVKQSHGKSLEWIGDINPNNGGTSYNQKFKGKATLTVDKSSSTAYMELRSLTSEDSAVYYCARNGRMDYWGQGTSVTVSS	https://doi.org/10.1016/j.celrep.2017.04.054	Greiff et al.	https://doi.org/10.1182/blood.2019004197	Bender et al.	ERR1759676_Heavy_IGHM.csv.gz	ERR3664744_Heavy_Bulk.csv.gz	643036	3878
EVKLEESGGGLVQPGGSMKLSCVASGFTFSNYWMNWVRQSPEKGLEWVAQIRLKSDNYATHYAESVKGRFTISRDDSKSSVYLQMNNLRAEDTGIYYCTVRYYFDYWGQGTTLTVSS	https://doi.org/10.1016/j.celrep.2017.04.054	Greiff et al.	https://doi.org/10.1182/blood.2019004197	Bender et al.	ERR1759676_Heavy_IGHM.csv.gz	ERR3664744_Heavy_Bulk.csv.gz	643417	17860
EVKLVESGGGLVQSGRSLRLSCATSGFTFSDFYMEWVRQAPGKGLEWIAASRNKANDYTTEYSASVKGRFIVSRDTSQSILYLQMNALRAEDTAIYYCARDGYWYFDVWGTGTTVTVSS	https://doi.org/10.1016/j.celrep.2017.04.054	Greiff et al.	https://doi.org/10.1182/blood.2019004197	Bender et al.	ERR1759676_Heavy_IGHM.csv.gz	ERR3664749_Heavy_Bulk.csv.gz	753622	25680
EVQLQQSGPELVKPGASVKISCKASGYTFTDYYMNWVKQSHGKSLEWIGDINPNNGGTSYNQKFKGKATLTVDKSSSTAYMELRSLTSEDSAVYYCARSDGGAMDYWGQGTSVTVSS	https://doi.org/10.1016/j.celrep.2017.04.054	Greiff et al.	https://doi.org/10.1182/blood.2019004197	Bender et al.	ERR1759676_Heavy_IGHM.csv.gz	ERR3664754_Heavy_Bulk.csv.gz	756302	36334
VQLQQSDAELVKPGASVKISCKVSGYTFTDHTIHWMKQRPEQGLEWIGYIYPRDGSTKYNEKFKGKATLTADKSSSTAYMQLNSLTSEDSAVYFCARGNYGSSYYFDYWGQGTTLTVSS	https://doi.org/10.1016/j.celrep.2017.04.054	Greiff et al.	https://doi.org/10.1182/blood.2019004197	Bender et al.	ERR1759676_Heavy_IGHM.csv.gz	ERR3664749_Heavy_Bulk.csv.gz	757186	57192
EVQLQQSGAELVKPGASVKLSCTASGFNIKDYYMHWVKQRTEQGLEWIGRIDPEDGETKYAPKFQGKATITADTSSNTAYLQLSSLTSEDTAVYYCATWYYYAMDYWGQGTSVTVSS	https://doi.org/10.1016/j.celrep.2017.04.054	Greiff et al.	https://doi.org/10.1182/blood.2019004197	Bender et al.	ERR1759676_Heavy_IGHM.csv.gz	ERR3664749_Heavy_Bulk.csv.gz	759980	33160
VQLQQSGPELVKPGASVKISCKASGYTFTDYYMNWVKQSHGKSLEWIGDINPNNGGTSYNQKFKGKATLTVDKSSSTAYMELRSLTSEDSAVYYCARLRGDYWGQGTTLTVSS	https://doi.org/10.1016/j.celrep.2017.04.054	Greiff et al.	https://doi.org/10.1182/blood.2019004197	Bender et al.	ERR1759676_Heavy_IGHM.csv.gz	ERR3664744_Heavy_Bulk.csv.gz	791085	21486
QVQLQQSGPELVKPGASVKISCKASGYAFSSSWMNWVKQRPGKGLEWIGRIYPGDGDTNYNGKFKGKATLTADKSSSTAYMQLSSLTSEDSAVYFCAREDDYHWYFDVWGTGTTVTVSS	https://doi.org/10.1016/j.celrep.2017.04.054	Greiff et al.	https://doi.org/10.1182/blood.2019004197	Bender et al.	ERR1759676_Heavy_IGHM.csv.gz	ERR3664749_Heavy_Bulk.csv.gz	872802	59787
EVKLEESGGGLVQPGGSMKLSCVASGFTFSNYWMNWVRQSPEKGLEWVAQIRLKSDNYATHYAESVKGRFTISRDDSKSSVYLQMNNLRAEDTGIYYCTAQARAMDYWGQGTSVTVSS	https://doi.org/10.1016/j.celrep.2017.04.054	Greiff et al.	https://doi.org/10.1182/blood.2019004197	Bender et al.	ERR1759676_Heavy_IGHM.csv.gz	ERR3664744_Heavy_Bulk.csv.gz	1055226	38814
QVQLQQPGTELVKPGASVKLSCKASGYTFTSYWMHWVKQRPGQGLEWIGNINPSNGGTNYNEKFKSKATLTVDKSSSTAYMQLSSLTSEDSAVYYCARYTTVVALDYWGQGTTLTVSS	https://doi.org/10.1016/j.celrep.2017.04.054	Greiff et al.	https://doi.org/10.1182/blood.2019004197	Bender et al.	ERR1759677_1_Heavy_IGHM.csv.gz	ERR3664744_Heavy_Bulk.csv.gz	34596	37055
EVQLQQSGPELVKPGASVKISCKASGYTFTDYYMNWVKQSHGKSLEWIGDINPNNGGTSYNQKFKGKATLTVDKSSSTAYMELRSLTSEDSAVYYCARGITTDAMDYWGQGTSVTVSS	https://doi.org/10.1016/j.celrep.2017.04.054	Greiff et al.	https://doi.org/10.1182/blood.2019004197	Bender et al.	ERR1759677_1_Heavy_IGHM.csv.gz	ERR3664749_Heavy_Bulk.csv.gz	107234	18274
EVQLQQSGPELVKPGASVKISCKASGYTFTDYYMNWVKQSHGKSLEWIGDINPNNGGTSYNQKFKGKATLTVDKSSSTAYMELRSLTSEDSAVYYCARGGRSYYFDYWGQGTTLTVSS	https://doi.org/10.1016/j.celrep.2017.04.054	Greiff et al.	https://doi.org/10.1182/blood.2019004197	Bender et al.	ERR1759677_1_Heavy_IGHM.csv.gz	ERR3664762_Heavy_Bulk.csv.gz	249425	30077
VQLQESGPGLVKPSQSLSLTCSVTGYSITSGYYWNWIRQFPGNKLEWMGYISYDGSNNYNPSLKNRISITRDTSKNQFFLKLNSVTTEDTATYYCARNYGSSYAMDYWGQGTSVTVSS	https://doi.org/10.1016/j.celrep.2017.04.054	Greiff et al.	https://doi.org/10.1182/blood.2019004197	Bender et al.	ERR1759677_1_Heavy_IGHM.csv.gz	ERR3664749_Heavy_Bulk.csv.gz	314840	27056
VQLQQSDAELVKPGASVKISCKVSGYTFTDHTIHWMKQRPEQGLEWIGYIYPRDGSTKYNEKFKGKATLTADKSSSTAYMQLNSLTSEDSAVYFCANYGSSYDYWGQGTTLTVSS	https://doi.org/10.1016/j.celrep.2017.04.054	Greiff et al.	https://doi.org/10.1182/blood.2019004197	Bender et al.	ERR1759677_1_Heavy_IGHM.csv.gz	ERR3664749_Heavy_Bulk.csv.gz	349237	17750
QVQLKESGPGLVAPSQSLSITCTVSGFSLTSYGVDWVRQPPGKGLEWLGVIWGGGSTNYNSALMSRLSISKDNSKSQVFLKMNSLQTDDTAMYYCAKHEFYYAMDYWGQGTSVTVSS	https://doi.org/10.1016/j.celrep.2017.04.054	Greiff et al.	https://doi.org/10.1182/blood.2019004197	Bender et al.	ERR1759677_1_Heavy_IGHM.csv.gz	ERR3664749_Heavy_Bulk.csv.gz	368589	48479
EVQLVESGGGLVQPKGSLKLSCAASGFTFNTYAMHWVRQAPGKGLEWVARIRSKSSNYATYYADSVKDRFTISRDDSQSMLYLQMNNLKTEDTAMYYCVRWYFDVWGTGTTVTVSS	https://doi.org/10.1016/j.celrep.2017.04.054	Greiff et al.	https://doi.org/10.1182/blood.2019004197	Bender et al.	ERR1759677_1_Heavy_IGHM.csv.gz	ERR3664756_Heavy_Bulk.csv.gz	380253	14716
QVQLQQPGAELVMPGASVKLSCKASGYTFTSYWMHWVKQRPGQGLEWIGEIDPSDSYTNYNQKFKGKSTLTVDKSSSTAYMQLSSLTSEDSAVYYCARSGQLRRFDYWGQGTTLTVSS	https://doi.org/10.1016/j.celrep.2017.04.054	Greiff et al.	https://doi.org/10.1182/blood.2019004197	Bender et al.	ERR1759677_1_Heavy_IGHM.csv.gz	ERR3664744_Heavy_Bulk.csv.gz	403977	3234
EVKLVESGGGLVQSGRSLRLSCATSGFTFSDFYMEWVRQAPGKGLEWIAASRNKANDYTTEYSASVKGRFIVSRDTSQSILYLQMNALRAEDTAIYYCARDAWPYAMDYWGQGTSVTVSS	https://doi.org/10.1016/j.celrep.2017.04.054	Greiff et al.	https://doi.org/10.1182/blood.2019004197	Bender et al.	ERR1759677_1_Heavy_IGHM.csv.gz	ERR3664749_Heavy_Bulk.csv.gz	481689	58093
QVQLQQSGPELVKPGASVKLSCKASGYTFTSYDINWVKQRPGQGLEWIGWIYPRDGSTKYNEKFKGKATLTVDTSSSTAYMELHSLTSEDSAVYFCARGGDGDYWGQGTTLTVSS	https://doi.org/10.1016/j.celrep.2017.04.054	Greiff et al.	https://doi.org/10.1182/blood.2019004197	Bender et al.	ERR1759677_1_Heavy_IGHM.csv.gz	ERR3664762_Heavy_Bulk.csv.gz	542269	19994
QVQLQQSGAELVRPGASVTLSCKASGYTFTDYEMHWVKQTPVHGLEWIGAIDPETGGTAYNQKFKGKAILTADKSSSTAYMELRSLTSEDSAVYYCTLITTVVATDYWGQGTTLTVSS	https://doi.org/10.1016/j.celrep.2017.04.054	Greiff et al.	https://doi.org/10.1182/blood.2019004197	Bender et al.	ERR1759677_1_Heavy_IGHM.csv.gz	ERR3664744_Heavy_Bulk.csv.gz	583256	15016
VQLQESGPGLVKPSQSLSLTCSVTGYSITSGYYWNWIRQFPGNKLEWMGYISYDGSNNYNPSLKNRISITRDTSKNQFFLKLNSVTTEDTATYYCAREGPYYAMDYWGQGTSVTVSS	https://doi.org/10.1016/j.celrep.2017.04.054	Greiff et al.	https://doi.org/10.1182/blood.2019004197	Bender et al.	ERR1759677_1_Heavy_IGHM.csv.gz	ERR3664770_Heavy_Bulk.csv.gz	622151	26537
VQLQESGPGLVKPSQSLSLTCSVTGYSITSGYYWNWIRQFPGNKLEWMGYISYDGSNNYNPSLKNRISITRDTSKNQFFLKLNSVTTEDTATYYCARGDNWDYFDYWGQGTTLTVSS	https://doi.org/10.1016/j.celrep.2017.04.054	Greiff et al.	https://doi.org/10.1182/blood.2019004197	Bender et al.	ERR1759677_1_Heavy_IGHM.csv.gz	ERR3664749_Heavy_Bulk.csv.gz	710379	60150
EVQLQQSGPELVKPGASVKISCKASGYTFTDYYMNWVKQSHGKSLEWIGDINPNNGGTSYNQKFKGKATLTVDKSSSTAYMELRSLTSEDSAVYYCARWATVVADYWGQGTTLTVSS	https://doi.org/10.1016/j.celrep.2017.04.054	Greiff et al.	https://doi.org/10.1182/blood.2019004197	Bender et al.	ERR1759677_1_Heavy_IGHM.csv.gz	ERR3664762_Heavy_Bulk.csv.gz	881933	20181
QVQLQQSGAELVRPGTSVKVSCKASGYAFTNYLIEWVKQRPGQGLEWIGVINPGSGGTNYNEKFKGKATLTADKSSSTAYMQLSSLTSEDSAVYFCAREGYYGSSPFAYWGQGTLVTVS	https://doi.org/10.1016/j.celrep.2017.04.054	Greiff et al.	https://doi.org/10.1182/blood.2019004197	Bender et al.	ERR1759677_1_Heavy_IGHM.csv.gz	ERR3664744_Heavy_Bulk.csv.gz	992523	5067
QVQLKQSGAELVRPGASVKLSCKASGYTFTDYYINWVKQRPGQGLEWIARIYPGSGNTYYNEKFKGKATLTAEKSSSTAYMQLSSLTSEDSAVYFCARKEGAMDYWGQGTSVTVSS	https://doi.org/10.1016/j.celrep.2017.04.054	Greiff et al.	https://doi.org/10.1182/blood.2019004197	Bender et al.	ERR1759677_1_Heavy_IGHM.csv.gz	ERR3664744_Heavy_Bulk.csv.gz	1104022	37500
EVKLEESGGGLVQPGGSMKLSCVASGFTFSNYWMNWVRQSPEKGLEWVAQIRLKSDNYATHYAESVKGRFTISRDDSKSSVYLQMNNLRAEDTGIYYCTGYYGYDYFDYWGQGTTLTVSS	https://doi.org/10.1016/j.celrep.2017.04.054	Greiff et al.	https://doi.org/10.1182/blood.2019004197	Bender et al.	ERR1759677_1_Heavy_IGHM.csv.gz	ERR3664744_Heavy_Bulk.csv.gz	1380354	11
EVQLQQSGPELVKPGASVKIPCKASGYTFTDYNMDWVKQSHGKSLEWIGDINPNNGGTIYNQKFKGKATLTVDKSSSTAYMELRRLTSEDTAVYYCARRYFDVWGTGTTVTVSS	https://doi.org/10.1016/j.celrep.2017.04.054	Greiff et al.	https://doi.org/10.1182/blood.2019004197	Bender et al.	ERR1759677_1_Heavy_IGHM.csv.gz	ERR3664754_Heavy_Bulk.csv.gz	1462752	24308
QVQLQQPGAELVKPGASVKLSCKASGYTFTSYWMHWVKQRPGQGLEWIGMTHPNSGSTNYNEKFKSKATLTVDKSSSTAYMQLSSLTSEDSAVYYCARTGTGAMDYWGQGTSVTVSS	https://doi.org/10.1016/j.celrep.2017.04.054	Greiff et al.	https://doi.org/10.1182/blood.2019004197	Bender et al.	ERR1759677_1_Heavy_IGHM.csv.gz	ERR3664757_Heavy_Bulk.csv.gz	1467701	77320
QVQLQQPGTELVKPGASVKLSCKASGYTFTSYWMHWVKQRPGQGLEWIGNINPSNGGTNYNEKFKSKATLTVDKSSSTAYMQLSSLTSEDSAVYYCARGGLLGYFDVWGTGTTVTVSS	https://doi.org/10.1016/j.celrep.2017.04.054	Greiff et al.	https://doi.org/10.1182/blood.2019004197	Bender et al.	ERR1759677_1_Heavy_IGHM.csv.gz	ERR3664757_Heavy_Bulk.csv.gz	1672457	66737
QVTLKESGPGILQSSQTLSLTCSFSGFSLSTSGMGVSWIRQPSGKGLEWLAHIYWDDDKRYNPSLKSRLTISKDTSRNQVFLKITSVDTADTATYYCARRGAYYYAMDYWGQGTSVTVSS	https://doi.org/10.1098/rstb.2014.0236	Collins et al.	https://doi.org/10.1182/blood.2019004197	Bender et al.	ERR1759677_1_Heavy_IGHM.csv.gz	ERR3664755_Heavy_Bulk.csv.gz	1701966	335
EVQLQQSGPELVKPGASVKISCKASGYTFTDYYMNWVKQSHGKSLEWIGDINPNNGGTSYNQKFKGKATLTVDKSSSTAYMELRSLTSEDSAVYYCARHYDYDGGYAMDYWGQGTSVTVSS	https://doi.org/10.1016/j.celrep.2017.04.054	Greiff et al.	https://doi.org/10.1182/blood.2019004197	Bender et al.	ERR1759677_1_Heavy_IGHM.csv.gz	ERR3664749_Heavy_Bulk.csv.gz	1867812	50241
QVQLQQPGAELVKPGASVKLSCKASGYTFTSYWMHWVKQRPGQGLEWIGMIHPNSGSTNYNEKFKSKATLTVDKSSSTAYMQLSSLTSEDSAVYYCARNRGSSYWYFDVWGTGTTVTVSS	https://doi.org/10.1016/j.celrep.2017.04.054	Greiff et al.	https://doi.org/10.1182/blood.2019004197	Bender et al.	ERR1759677_1_Heavy_IGHM.csv.gz	ERR3664754_Heavy_Bulk.csv.gz	1997669	7384
EVQLVESGGGLVKPGGSLKLSCAASGFTFSDYGMHWVRQAPEKGLEWVAYISSGSSTIYYADTVKGRFTISRDNAKNTLFLQMTSLRSEDTAMYYCARHGSSPYYFDYWGQGTTLTVSS	https://doi.org/10.1016/j.celrep.2017.04.054	Greiff et al.	https://doi.org/10.1182/blood.2019004197	Bender et al.	ERR1759677_1_Heavy_IGHM.csv.gz	ERR3664754_Heavy_Bulk.csv.gz	2074168	4511
QVQLKQSGAELVRPGASVKLSCKASGYTFTDYYINWVKQRPGQGLEWIARIYPGSGNTYYNEKFKGKATLTAEKSSSTAYMQLSSLTSEDSAVYFCARGGDYFDYWGQGTTLTVSS	https://doi.org/10.4049/jimmunol.1700568	Prohaska et al.	https://doi.org/10.1182/blood.2019004197	Bender et al.	ERR1759677_1_Heavy_IGHM.csv.gz	ERR3664744_Heavy_Bulk.csv.gz	2223045	51476
EVQLQQSGPELVKPGASVKISCKASGYTFTDYYMNWVKQSHGKSLEWIGDINPNNGGTSYNQKFKGKATLTVDKSSSTAYMELRSLTSEDSAVYYCASSGFDYWGQGTTLTVSS	https://doi.org/10.1016/j.celrep.2017.04.054	Greiff et al.	https://doi.org/10.1182/blood.2019004197	Bender et al.	ERR1759677_1_Heavy_IGHM.csv.gz	ERR3664749_Heavy_Bulk.csv.gz	2241794	7945
EVQLQQSGAELVKPGASVKLSCTASGFNIKDYYMHWVKQRTEQGLEWIGRIDPEDGETKYAPKFQGKATITADTSSNTAYLQLSSLTSEDTAVYYCARGYGSSAYAMDYWGQGTSVTVSS	https://doi.org/10.1016/j.celrep.2017.04.054	Greiff et al.	https://doi.org/10.1182/blood.2019004197	Bender et al.	ERR1759677_1_Heavy_IGHM.csv.gz	ERR3664762_Heavy_Bulk.csv.gz	2519195	1695
QVQLKQSGPGLVQPSQSLSITCTVSGFSLTSYGVHWVRQSPGKGLEWLGVIWSGGSTDYNAAFISRLSISKDNSKSQVFFKMNSLQADDTAIYYCARKGDYDGWYFDVWGTGTTVTVSS	https://doi.org/10.1016/j.celrep.2017.04.054	Greiff et al.	https://doi.org/10.1182/blood.2019004197	Bender et al.	ERR1759677_1_Heavy_IGHM.csv.gz	ERR3664744_Heavy_Bulk.csv.gz	2607257	47021
QVQLQQPGAELVKPGASVKLSCKASGYTFTSYWMQWVNQRPGQGLEWIGEIDPSDSYTNYNQKFKGKATLTVDTSSSTAYMQLSSLTSEDSAVYYCARRTTVVATDYWGQGTTLTVSS	https://doi.org/10.1016/j.celrep.2017.04.054	Greiff et al.	https://doi.org/10.1182/blood.2019004197	Bender et al.	ERR1759677_1_Heavy_IGHM.csv.gz	ERR3664757_Heavy_Bulk.csv.gz	2624024	104116
EVQLQQSGPELVKPGASVKISCKASGYTFTDYYMNWVKQSHGKSLEWIGDINPNNGGTSYNQKFKGKATLTVDKSSSTAYMELRSLTSEDSAVYYCARYYYGSLDYWGQGTTLTVSS	https://doi.org/10.1038/ncomms13642	Corcoran et al.	https://doi.org/10.1182/blood.2019004197	Bender et al.	ERR1759677_1_Heavy_IGHM.csv.gz	ERR3664754_Heavy_Bulk.csv.gz	2763475	26447
EVKLEESGGGLVQPGGSMKLSCVASGFTFSNYWMNWVRQSPEKGLEWVAQIRLKSDNYATHYAESVKGRFTISRDDSKSSVYLQMNNLRAEDTGIYYCTLLDYWGQGTTLTVSS	https://doi.org/10.1016/j.celrep.2017.04.054	Greiff et al.	https://doi.org/10.1182/blood.2019004197	Bender et al.	ERR1759677_1_Heavy_IGHM.csv.gz	ERR3664754_Heavy_Bulk.csv.gz	2912214	3646
QVQLQQPGTELVKPGASVKLSCKASGYTFTSYWMHWVKQRPGQGLEWIGNINPSNGGTNYNEKFKSKATLTVDKSSSTAYMQLSRLTSEDSAVYYCAGLLRYYFDYWGQGTTLTVSS	https://doi.org/10.1016/j.celrep.2017.04.054	Greiff et al.	https://doi.org/10.1182/blood.2019004197	Bender et al.	ERR1759677_1_Heavy_IGHM.csv.gz	ERR3664757_Heavy_Bulk.csv.gz	2938752	80300
QVQLQQSGAELVKPGASVKLSCKASGYTFTSYWMHWVKQRPGQGLEWIGMIHPNSGSTNYNEKFKSKATLTVDKSSSTAYMQLSSLTSEDSAVYYCARSRGDYFDYWGQGTTLTVSS	https://doi.org/10.1016/j.celrep.2017.04.054	Greiff et al.	https://doi.org/10.1182/blood.2019004197	Bender et al.	ERR1759677_1_Heavy_IGHM.csv.gz	ERR3664749_Heavy_Bulk.csv.gz	3014513	39746
EVQLQQSGAELVRPGASVKLSCTASGFNIKDDYMHWVKQRPEQGLEWIGWIDPENGDTEYASKFQGKATITADTSSNTAYLQLSSLTSEDTAVYYCTTLRRGYWGQGTTLTVSS	https://doi.org/10.1016/j.celrep.2017.04.054	Greiff et al.	https://doi.org/10.1182/blood.2019004197	Bender et al.	ERR1759677_1_Heavy_IGHM.csv.gz	ERR3664744_Heavy_Bulk.csv.gz	3129651	10901
VQLQQSGAELVKPGASVKISCKASGYAFSSYWMNWVKQRPGKGLEWIGQIYPGDGDTNYNGKFKGKATLTADKSSSTAYMQLSSLTSEDSAVYFCARAYGNYFDYWGQGTTLTVSS	https://doi.org/10.1016/j.celrep.2017.04.054	Greiff et al.	https://doi.org/10.1182/blood.2019004197	Bender et al.	ERR1759677_1_Heavy_IGHM.csv.gz	ERR3664746_Heavy_Bulk.csv.gz	3346499	383
QVQLQQPGAELVKPGASVKLSCKASGYTFTSYWMHWVKQRPGRGLEWIGRIDPNSGGTKYNEKFKSKATLTVDKPSSTAYMQLSSLTSEDSAVYYCARWFLYFDYWGQGTTLTVSS	https://doi.org/10.1016/j.celrep.2017.04.054	Greiff et al.	https://doi.org/10.1182/blood.2019004197	Bender et al.	ERR1759677_1_Heavy_IGHM.csv.gz	ERR3664744_Heavy_Bulk.csv.gz	3379458	46760
EVKLEESGGGLVQPGGSMKLSCVASGFTFSNYWMNWVRQSPEKGLEWVAQIRLKSDNYATHYAESVKGRFTISRDDSKSSVYLQMNNLRAEDTGIYYCTGPYYYGSSYVDYWGQGTTLTVSS	https://doi.org/10.1016/j.celrep.2017.04.054	Greiff et al.	https://doi.org/10.1182/blood.2019004197	Bender et al.	ERR1759677_1_Heavy_IGHM.csv.gz	ERR3664744_Heavy_Bulk.csv.gz	3389591	28519
VQLQESGPGLVKPSQSLSLTCSVTGYSITSGYYWNWIRQFPGNKLEWMGYISYDGSNNYNPSLKNRISITRDTSKNQFFLKLNSVTTEDTATYYCARDYYYAMDYWGQGTSVTVSS	https://doi.org/10.1016/j.celrep.2017.04.054	Greiff et al.	https://doi.org/10.1182/blood.2019004197	Bender et al.	ERR1759677_1_Heavy_IGHM.csv.gz	ERR3664770_Heavy_Bulk.csv.gz	3657275	22504
QVQLQQSGAELMKPGASVKLSCKATGYTFTGYWIEWVKQRPGHGLEWIGEILPGSGSTNYNEKFKGKATFTADTSSNTAYMQLSSLTTEDSAIYYCARWGRGYFDVWGTGTTVTVSS	https://doi.org/10.1016/j.celrep.2017.04.054	Greiff et al.	https://doi.org/10.1182/blood.2019004197	Bender et al.	ERR1759677_Heavy_IGHM.csv.gz	ERR3664749_Heavy_Bulk.csv.gz	19270	52777
QVQLQQPGAELVRPGSSVKLSCKASGYTFTSYWMHWVKQRPIQGLEWIGNIDPSDSETHYNQKFKDKATLTVDKSSSTAYMQLSSLTSEDSAVYYCARGTYWYFDVWGTGTTVTVSS	https://doi.org/10.1016/j.celrep.2017.04.054	Greiff et al.	https://doi.org/10.1182/blood.2019004197	Bender et al.	ERR1759677_Heavy_IGHM.csv.gz	ERR3664754_Heavy_Bulk.csv.gz	26977	34769
QVQLQQPGAELVKPGASVKLSCKASGYTFTSYWMHWVKQRPGRGLEWIGRIDPNSGGTKYNEKFKSKATLTVDKPSSTAYMQLSSLTSEDSAVYYCARALYYAMDYWGQGTSVTVSS	https://doi.org/10.1016/j.celrep.2017.04.054	Greiff et al.	https://doi.org/10.1182/blood.2019004197	Bender et al.	ERR1759685_Heavy_IGHM.csv.gz	ERR3664746_Heavy_Bulk.csv.gz	158127	3277
EVKLEESGGGLVQPGGSMKLSCVASGFTFSNYWMNWVRQSPEKGLEWVAQIRLKSDNYATHYAESVKGRFTISRDDSKSSVYLQMNNLRAEDTGIYYCTGGVLRGYFDYWGQGTTLTVSS	https://doi.org/10.1016/j.celrep.2017.04.054	Greiff et al.	https://doi.org/10.1182/blood.2019004197	Bender et al.	ERR1759677_Heavy_IGHM.csv.gz	ERR3664754_Heavy_Bulk.csv.gz	35726	48540
QVQLQQPGAELVKPGASVKMSCKASGYTFTSYWITWVKQRPGQGLEWIGDIYPGSGSTNYNEKFKSKATLTVDTSSSTAYMQLSSLTSEDSAVYYCARGLRVFDYWGQGTTLTVSS	https://doi.org/10.1016/j.celrep.2017.04.054	Greiff et al.	https://doi.org/10.1182/blood.2019004197	Bender et al.	ERR1759677_Heavy_IGHM.csv.gz	ERR3664755_Heavy_Bulk.csv.gz	46162	21033
QVQLQQPGAELVMPGASVKLSCKASGYTFTSYWMHWVKQRPGQGLEWIGEIDPSDSYTNYNQKFKGKSTLTVDKSSSTAYMQLSSLTSEDSAVYYCARSPRDYYAMDYWGQGTSVTVSS	https://doi.org/10.1016/j.celrep.2017.04.054	Greiff et al.	https://doi.org/10.1182/blood.2019004197	Bender et al.	ERR1759677_Heavy_IGHM.csv.gz	ERR3664754_Heavy_Bulk.csv.gz	74399	21799
QVQLQQPGAELVKPGASVKLSCKASGYTFTSYWMHWVKQRPGQGLEWIGMIHPNSGSTNYNEKFKSKATLTVDKSSSTAYMQLSSLTSEDSAVYYCASSGTFDYWGQGTTLTVSS	https://doi.org/10.1016/j.celrep.2017.04.054	Greiff et al.	https://doi.org/10.1182/blood.2019004197	Bender et al.	ERR1759677_Heavy_IGHM.csv.gz	ERR3664749_Heavy_Bulk.csv.gz	83730	14359
QVQLQQPGAELVKPGASVKLSCKASGYTFTSYWMQWVKQRPGQGLEWIGEIDPSDSYTNYNQKFKGKATLTVDTSSSTAYMQLSSLTSEDSAVYYCARGSGYYFDYWGQGTTLTVSS	https://doi.org/10.1016/j.celrep.2017.04.054	Greiff et al.	https://doi.org/10.1182/blood.2019004197	Bender et al.	ERR1759677_Heavy_IGHM.csv.gz	ERR3664744_Heavy_Bulk.csv.gz	92105	17093
QVQLQQPGAELVKPGASVKMSCKASGYTFTSYWITWVKQRPGQGLEWIGDIYPGSGSTNYNEKFKSKATLTVDTSSSTAYMQLSSLTSEDSAVYYCARRGSQYYFDYWGQGTTLTVSS	https://doi.org/10.1016/j.celrep.2017.04.054	Greiff et al.	https://doi.org/10.1182/blood.2019004197	Bender et al.	ERR1759677_Heavy_IGHM.csv.gz	ERR3664749_Heavy_Bulk.csv.gz	98051	35727
QVQLQQPGTELVKPGASVKLSCKASGYTFTSYWMHWVKQRPGQGLEWIGNINPSNGGTNYNEKFKSKATLTVDKSSSTAYMQLSSLTSEDSAVYYCARDWDVGDYWGQGTTLTVSS	https://doi.org/10.1016/j.celrep.2017.04.054	Greiff et al.	https://doi.org/10.1182/blood.2019004197	Bender et al.	ERR1759677_Heavy_IGHM.csv.gz	ERR3664757_Heavy_Bulk.csv.gz	113125	29706
EVQLVESGGGLVKPGGSLKLSCAASGFTFSDYGMHWVRQAPEKGLEWVAYISSGSSTIYYADTVKGRFTISRDNAKNTLFLQMTSLRSEDTAMYYCASTGFDYWGQGTTLTVSS	https://doi.org/10.1016/j.celrep.2017.04.054	Greiff et al.	https://doi.org/10.1182/blood.2019004197	Bender et al.	ERR1759677_Heavy_IGHM.csv.gz	ERR3664744_Heavy_Bulk.csv.gz	119795	10652
QVQLQQPGAELVKPGASVKLSCKASGYTFTSYWMHWVKQRPGRGLEWIGRIDPNSGGTKYNEKFKSKATLTVDKPSSTAYMQLSSLTSEDSAVYYCANRGYWGQGTTLTVSS	https://doi.org/10.1016/j.celrep.2017.04.054	Greiff et al.	https://doi.org/10.1182/blood.2019004197	Bender et al.	ERR1759677_Heavy_IGHM.csv.gz	ERR3664744_Heavy_Bulk.csv.gz	139483	36029
EVQLVESGGDLVKPGGSLKLSCAASGFTFSSYGMSWVRQTPDKRLEWVATISSGGSYTYYPDSVKGRFTISRDNAKNTLYLQMSSLKSEDTAMYYCARRGTTVVANFDYWGQGTTLTVSS	https://doi.org/10.1016/j.celrep.2017.04.054	Greiff et al.	https://doi.org/10.1182/blood.2019004197	Bender et al.	ERR1759689_Heavy_IGHM.csv.gz	ERR3664754_Heavy_Bulk.csv.gz	56315	5069
QVQLQQSGAELVRPGASVTLSCKASGYTFTDYEMHWVKQTPVHGLEWIGAIDPETGGTAYNQKFKGKAILTADKSSSTAYMELRSLTSEDSAVYYCTFYGSSPYYFDYWGQGTTLTVSS	https://doi.org/10.1016/j.celrep.2017.04.054	Greiff et al.	https://doi.org/10.1182/blood.2019004197	Bender et al.	ERR1759677_Heavy_IGHM.csv.gz	ERR3664746_Heavy_Bulk.csv.gz	196393	1209
QVQLQQPGAELVRPGSSVKLSCKASGYTFTSYWMHWVKQRPIQGLEWIGNIDPSDSETHYNQKFKDKATLTVDKSSSTAYMQLSSLTSEDSAVYYCARGDGYDFDYWGQGTTLTVSS	https://doi.org/10.1016/j.celrep.2017.04.054	Greiff et al.	https://doi.org/10.1182/blood.2019004197	Bender et al.	ERR1759677_Heavy_IGHM.csv.gz	ERR3664754_Heavy_Bulk.csv.gz	199599	33248
QVQLQQPGAELVKPGASVKVSCKASGYTFTSYWMHWVKQRPGQGLEWIGRIHPSDSDTNYNQKFKGKATLTVDKSSSTAYMQLSSLTSEDSAVYYCAIYSSGYGYWGQGTTLTVSS	https://doi.org/10.1016/j.celrep.2017.04.054	Greiff et al.	https://doi.org/10.1182/blood.2019004197	Bender et al.	ERR1759677_Heavy_IGHM.csv.gz	ERR3664744_Heavy_Bulk.csv.gz	204224	25318
VQLQQSDAELVKPGASVKISCKVSGYTFTDHTIHWMKQRPEQGLEWIGYIYPRDGSTKYNEKFKGKATLTADKSSSTAYMQLNSLTSEDSAVYFCARYGMDYWGQGTSVTVSS	https://doi.org/10.1016/j.celrep.2017.04.054	Greiff et al.	https://doi.org/10.1182/blood.2019004197	Bender et al.	ERR1759677_Heavy_IGHM.csv.gz	ERR3664744_Heavy_Bulk.csv.gz	209611	2357
EVQLQQSGPELVKPGASVKISCKASGYTFTDYYMNWVKQSHGKSLEWIGDINPNNGGTSYNQKFKGKATLTVDKSSSTAYMELRSLTSEDSAVYYCARGYYGRGYFDVWGTGTTVTVSS	https://doi.org/10.1016/j.celrep.2017.04.054	Greiff et al.	https://doi.org/10.1182/blood.2019004197	Bender et al.	ERR1759677_Heavy_IGHM.csv.gz	ERR3664744_Heavy_Bulk.csv.gz	210394	13448
QVQLQQPGAELVKPGASVKLSCKASGYTFTSYWMQWVKQRPGQGLEWIGEIDPSDSYTNYNQKFKGKATLTVDTSSSTAYMQLSSLTSEDSAVYYCARRFPYWYFDVWGTGTTVTVSS	https://doi.org/10.1016/j.celrep.2017.04.054	Greiff et al.	https://doi.org/10.1182/blood.2019004197	Bender et al.	ERR1759677_Heavy_IGHM.csv.gz	ERR3664744_Heavy_Bulk.csv.gz	260751	3966
VQLQQSGAELVKPGASVKISCKASGYAFSSYWMNWVKQRPGKGLEWIGQIYPGDGDTNYNGKFKGKATLTADKSSSTAYMQLSSLTSEDSAVYFCARLWYPSYYFDYWGQGTTLTVSS	https://doi.org/10.1016/j.celrep.2017.04.054	Greiff et al.	https://doi.org/10.1182/blood.2019004197	Bender et al.	ERR1759677_Heavy_IGHM.csv.gz	ERR3664762_Heavy_Bulk.csv.gz	268624	15563
EVQLQQSGAELVRPGASVKLSCTASGFNIKDYYMHWVKQRPEQGLEWIGRIDPEDGDTEYAPKFQGKATMTADTSSNTAYLQLSSLTSEDTAVYYCTTWEYYFDYWGQGTTLTVSS	https://doi.org/10.1016/j.celrep.2017.04.054	Greiff et al.	https://doi.org/10.1182/blood.2019004197	Bender et al.	ERR1759677_Heavy_IGHM.csv.gz	ERR3664762_Heavy_Bulk.csv.gz	305287	3124
QVQLQQPGAELVKPGASVKLSCKASGYTFTSYWMHWVKQRPGRGLEWIGRIDPNSGGTKYNEKFKSKATLTVDKPSSTAYMQLSSLTSEDSAVYYCARGGTGTRYFDVWGTGTTVTVSS	https://doi.org/10.1016/j.celrep.2017.04.054	Greiff et al.	https://doi.org/10.1182/blood.2019004197	Bender et al.	ERR1759677_Heavy_IGHM.csv.gz	ERR3664744_Heavy_Bulk.csv.gz	306190	22873
EVQLQQSGPELVKPGASVKISCKASGYTFTDYYMNWVKQSHGKSLEWIGDINPNNGGTSYNQKFKGKATLTVDKSSSTAYMELRSLTSEDSAVYYCARLTGDWYFDVWGTGTTVTVSS	https://doi.org/10.1016/j.celrep.2017.04.054	Greiff et al.	https://doi.org/10.1182/blood.2019004197	Bender et al.	ERR1759677_Heavy_IGHM.csv.gz	ERR3664754_Heavy_Bulk.csv.gz	317856	49315
QVQLQQPGAELVKPGASVKLSCKASGYTFTSYWMHWVKQRPGRGLEWIGRIDPNSGGTKYNEKFKSKATLTVDKPSSTAYMQLSSLTSEDSAVYYCAREGTRWYFDVWGTGTTVTVSS	https://doi.org/10.1016/j.celrep.2017.04.054	Greiff et al.	https://doi.org/10.1182/blood.2019004197	Bender et al.	ERR1759677_Heavy_IGHM.csv.gz	ERR3664756_Heavy_Bulk.csv.gz	318455	5137
QVQLQQPGAELVKPGASVKLSCKASGYTFTSYWMHWVKQRPGRGLEWIGRIDPNSGGTKYNEKFKSKATLTVDKPSSTAYMQLSSLTSEDSAVYYCARGVTTPFDYWGQGTTLTVSS	https://doi.org/10.1016/j.celrep.2017.04.054	Greiff et al.	https://doi.org/10.1182/blood.2019004197	Bender et al.	ERR1759677_Heavy_IGHM.csv.gz	ERR3664754_Heavy_Bulk.csv.gz	320667	29420
EVKLVESEGGLVQPGSSMKLSCTASGFTFSDYYMAWVRQVPEKGLEWVANINYDGSSTYYLDSLKSRFIISRDNAKNILYLQMSSLKSEDTATYYCARVTGTDFDYWGQGTTLTVSS	https://doi.org/10.1016/j.celrep.2017.04.054	Greiff et al.	https://doi.org/10.1182/blood.2019004197	Bender et al.	ERR1759677_Heavy_IGHM.csv.gz	ERR3664744_Heavy_Bulk.csv.gz	350292	22087
EVKLEESGGGLVQPGGSMKLSCVASGFTFSNYWMNWVRQSPEKGLEWVAQIRLKSDNYATHYAESVKGRFTISRDDSKSSVYLQMNNLRAEDTGIYYCTAGMDYWGQGTSVTVSS	https://doi.org/10.1016/j.celrep.2017.04.054	Greiff et al.	https://doi.org/10.1182/blood.2019004197	Bender et al.	ERR1759677_Heavy_IGHM.csv.gz	ERR3664744_Heavy_Bulk.csv.gz	364115	19532
QVQLQQPGAELVKPGASVKLSCKASGYTFTSYWMQWVKQRPGQGLEWIGEIDPSDSYTNYNQKFKGKATLTVDTSSSTAYMQLSSLTSEDSAVYYCARRTTVVSTDYWGQGTTLTVSS	https://doi.org/10.1016/j.celrep.2017.04.054	Greiff et al.	https://doi.org/10.1182/blood.2019004197	Bender et al.	ERR1759677_Heavy_IGHM.csv.gz	ERR3664757_Heavy_Bulk.csv.gz	364276	60985
EVQLQQSGPELVKPGASVKISCKASGYTFTDYYMNWVKQSHGKSLEWIGDINPNNGGTSYNQKFKGKATLTVDKSSSTAYMELRSLTSEDSAVYYCASWVLDYWGQGTTLTVSS	https://doi.org/10.1038/ncomms13642	Corcoran et al.	https://doi.org/10.1182/blood.2019004197	Bender et al.	ERR1759677_Heavy_IGHM.csv.gz	ERR3664755_Heavy_Bulk.csv.gz	435541	7769
EVKLEESGGGLVQPGGSMKLSCVASGFTFSNYWMNWVRQSPEKGLEWVAQIRLKSDNYATHYAESVKGRFTISRDDSKSSVYLQMNNLRAEDTGIYYCTGDYDGAMDYWGQGTSVTVSS	https://doi.org/10.1016/j.celrep.2017.04.054	Greiff et al.	https://doi.org/10.1182/blood.2019004197	Bender et al.	ERR1759677_Heavy_IGHM.csv.gz	ERR3664744_Heavy_Bulk.csv.gz	447154	2594
QVQLQQPGAELVMPGASVKLSCKASGYTFTSYWMHWVKQRPGQGLEWIGEIDPSDSYTNYNQKFKGKSTLTVDKSSSTAYMQLSSLTSEDSAVYYCARWDYGSDYWGQGTTLTVSS	https://doi.org/10.1016/j.celrep.2017.04.054	Greiff et al.	https://doi.org/10.1182/blood.2019004197	Bender et al.	ERR1759677_Heavy_IGHM.csv.gz	ERR3664754_Heavy_Bulk.csv.gz	459101	9977
QVQLQQPGAELVKPGASVKLSCKASGYTFTSYWMHWVKQRPGRGLEWIGRIDPNSGGTKYNEKFKSKATLTVDKPSSTAYMQLSSLTSEDSAVYYCARGPYGNYDAMDYWGQGTSVTVSS	https://doi.org/10.1016/j.celrep.2017.04.054	Greiff et al.	https://doi.org/10.1182/blood.2019004197	Bender et al.	ERR1759677_Heavy_IGHM.csv.gz	ERR3664754_Heavy_Bulk.csv.gz	481841	39949
QVQLQQPGAELVKPGASVKVSCKASGYTFTSYWMHWVKQRPGQGLEWIGRIHPSDSDTNYNQKFKGKATLTVDKSSSTAYMQLSSLTSEDSAVYYCAIGTAQVYYAMDYWGQGTSVTVSS	https://doi.org/10.1016/j.celrep.2017.04.054	Greiff et al.	https://doi.org/10.1182/blood.2019004197	Bender et al.	ERR1759677_Heavy_IGHM.csv.gz	ERR3664755_Heavy_Bulk.csv.gz	594654	7869
VQLQQSGAELVKPGASVKISCKASGYAFSSYWMNWVKQRPGKGLEWIGQIYPGDGDTNYNGKFKGKATLTADKSSSTAYMQLSSLTSEDSAVYFCARSGGGYWYFDVWGTGTTVTVSS	https://doi.org/10.1016/j.celrep.2017.04.054	Greiff et al.	https://doi.org/10.1182/blood.2019004197	Bender et al.	ERR1759677_Heavy_IGHM.csv.gz	ERR3664754_Heavy_Bulk.csv.gz	606512	25541
EVQLVESGGDLVKPGGSLKLSCAASGFTFSSYGMSWVRQTPDKRLEWVATISSGGSYTYYPDSVKGRFTISRDNAKNTLYLQMSSLKSEDTAMYYCARHGNYLDYWGQGTTLTVSS	https://doi.org/10.1016/j.celrep.2017.04.054	Greiff et al.	https://doi.org/10.1182/blood.2019004197	Bender et al.	ERR1759697_Heavy_IGHM.csv.gz	ERR3664769_Heavy_Bulk.csv.gz	602296	12643
QVQLQQPGAELVKPGASVKLSCKASGYTFTSYWMHWVKQRPGRGLEWIGRIDPNSGGTKYNEKFKSKATLTVDKPSSTAYMQLSSLTSEDSAVYYCARWLHWYFDVWGTGTTVTVSS	https://doi.org/10.1016/j.celrep.2017.04.054	Greiff et al.	https://doi.org/10.1182/blood.2019004197	Bender et al.	ERR1759677_Heavy_IGHM.csv.gz	ERR3664754_Heavy_Bulk.csv.gz	609962	33540
QVQLQQSGAELMKPGASVKLSCKATGYTFTGYWIEWVKQRPGHGLEWIGEILPGSGSTNYNEKFKGKATFTADTSSNTAYMQLSSLTTEDSAIYYCARGNWDGYWGQGTTLTVSS	https://doi.org/10.1016/j.celrep.2017.04.054	Greiff et al.	https://doi.org/10.1182/blood.2019004197	Bender et al.	ERR1759683_Heavy_IGHM.csv.gz	ERR3664762_Heavy_Bulk.csv.gz	422976	14766
QVQLQQPGAELVRPGTSVKLSCKASGYTFTSYWMHWVKQRPGQGLEWIGVIDPSDSYTNYNQKFKGKATLTVDTSSSTAYMQLSSLTSEDSAVYYCARETAQALDYWGQGTTLTVSS	https://doi.org/10.1016/j.celrep.2017.04.054	Greiff et al.	https://doi.org/10.1182/blood.2019004197	Bender et al.	ERR1759677_Heavy_IGHM.csv.gz	ERR3664744_Heavy_Bulk.csv.gz	653003	15831
EVKLEESGGGLVQPGGSMKLSCVASGFTFSNYWMNWVRQSPEKGLEWVAQIRLKSDNYATHYAESVKGRFTISRDDSKSSVYLQMNNLRAEDTGIYYCTEGDWYFDVWGTGTTVTVSS	https://doi.org/10.1016/j.celrep.2017.04.054	Greiff et al.	https://doi.org/10.1182/blood.2019004197	Bender et al.	ERR1759677_Heavy_IGHM.csv.gz	ERR3664762_Heavy_Bulk.csv.gz	656239	11094
EVQLQQSGPELVKPGASVKISCKASGYTFTDYYMNWVKQSHGKSLEWIGDINPNNGGTSYNQKFKGKATLTVDKSSSTAYMELRSLTSEDSAVYYCARADGYYGYFDVWGTGTTVTVSS	https://doi.org/10.1016/j.celrep.2017.04.054	Greiff et al.	https://doi.org/10.3389/fimmu.2019.00660	Bernat et al.	ERR1759677_Heavy_IGHM.csv.gz	ERR3153721_Heavy_Bulk.csv.gz	673028	536
QVQLQQPGAELVRPGTSVKLSCKASGYTFTSYWMHWVKQRPGQGLEWIGVIDPSDSYTNYNQKFKGKATLTVDTSSSTAYMQLSSLTSEDSAVYYCARYGSSYGWYFDVWGTGTTVTVSS	https://doi.org/10.1016/j.celrep.2017.04.054	Greiff et al.	https://doi.org/10.1182/blood.2019004197	Bender et al.	ERR1759677_Heavy_IGHM.csv.gz	ERR3664749_Heavy_Bulk.csv.gz	709412	2669
EVQLQQSGPELVKPGASVKIPCKASGYTFTDYNMDWVKQSHGKSLEWIGDINPNNGGTIYNQKFKGKATLTVDKSSSTAYMELRSLTSEDTAVYYCAREGGNYDYFDYWGQGTTLTVSS	https://doi.org/10.1016/j.celrep.2017.04.054	Greiff et al.	https://doi.org/10.1182/blood.2019004197	Bender et al.	ERR1759677_Heavy_IGHM.csv.gz	ERR3664744_Heavy_Bulk.csv.gz	720571	24997
QVQLQQSGPELVKPGASVKISCKASGYSFTSYYIHWVKQRPGQGLEWIGWIYPGSGNTKYNEKFKGKATLTADTSSSTAYMQLSSLTSEDSAVYYCAREGMDYWGQGTSVTVSS	https://doi.org/10.1016/j.celrep.2017.04.054	Greiff et al.	https://doi.org/10.1182/blood.2019004197	Bender et al.	ERR1759677_Heavy_IGHM.csv.gz	ERR3664762_Heavy_Bulk.csv.gz	747250	1582
QVQLQQPGAELVKPGASVKLSCKASGYTFTSYWMHWVKQRPGRGLEWIGRIDPNSGGTKYNEKFKSKATLTVDKPSSTAYMQLSSLTSEDSAVYYCARSSGTAYAMDYWGQGTSVTVSS	https://doi.org/10.1016/j.celrep.2017.04.054	Greiff et al.	https://doi.org/10.1182/blood.2019004197	Bender et al.	ERR1759677_Heavy_IGHM.csv.gz	ERR3664744_Heavy_Bulk.csv.gz	754742	49490
QVQLQQPGAELVKPGASVKVSCKASGYTFTSYWMHWVKQRPGQGLEWIGRIHPSDSDTNYNQKFKGKATLTVDKSSSTAYMQLSSLTSEDSAVYYCAILYYDYAMDYWGQGTSVTVSS	https://doi.org/10.1016/j.celrep.2017.04.054	Greiff et al.	https://doi.org/10.1182/blood.2019004197	Bender et al.	ERR1759677_Heavy_IGHM.csv.gz	ERR3664744_Heavy_Bulk.csv.gz	766476	46657
QVQLQQSGAELVRPGTSVKVSCKASGYAFTNYLIEWVKQRPGQGLEWIGVINPGSGGTNYNEKFKGKATLTADKSSSTAYMQLSSLTSEDSAVYFCARYDYDDFDYWGQGTTLTVSS	https://doi.org/10.1016/j.celrep.2017.04.054	Greiff et al.	https://doi.org/10.1182/blood.2019004197	Bender et al.	ERR1759677_Heavy_IGHM.csv.gz	ERR3664749_Heavy_Bulk.csv.gz	773587	39004
QVQLQQSGAELVRPGASVTLSCKASGYTFTDYEMHWVKQTPVHGLEWIGAIDPETGGTAYNQKFKGKAILTADKSSSTAYMERRSLTSEDSAVYYCTRRGFDYWGQGTTLTVSS	https://doi.org/10.1016/j.celrep.2017.04.054	Greiff et al.	https://doi.org/10.1182/blood.2019004197	Bender et al.	ERR1759677_Heavy_IGHM.csv.gz	ERR3664757_Heavy_Bulk.csv.gz	909116	78683
EVQLVESGGGLVKPGGSLKLSCAASGFTFSSYAMSWVRQTPEKRLEWVATISDGGSYTYYPDNVKGRFTISRDNAKNNLYLQMSHLKSEDTAMYYCARAYYYAMDYWGQGTSVTVSS	https://doi.org/10.1016/j.celrep.2017.04.054	Greiff et al.	https://doi.org/10.1182/blood.2019004197	Bender et al.	ERR1759677_Heavy_IGHM.csv.gz	ERR3664754_Heavy_Bulk.csv.gz	949017	16285
QVQLQQPGAELVKPGASVKLSCKASGYTFTSYWMHWVKQRPGRGLEWIGRIDPNSGGTKYNEKFKSKATLTVDKPSSTAYMQLSSLTSEDSAVYYCASMVTLDYWGQGTTLTVSS	https://doi.org/10.1016/j.celrep.2017.04.054	Greiff et al.	https://doi.org/10.1182/blood.2019004197	Bender et al.	ERR1759677_Heavy_IGHM.csv.gz	ERR3664754_Heavy_Bulk.csv.gz	980451	17339
QVQLQQPGAELVKPGASVKVSCKASGYTFTSYWMHWVKQRPGQGLEWIGRIHPSDSDTNYNQKFKGKATLTVDKSSSTAYMQLSSLTSEDSAVYYCAIYDGSFDYWGQGTTLTVSS	https://doi.org/10.1016/j.celrep.2017.04.054	Greiff et al.	https://doi.org/10.1182/blood.2019004197	Bender et al.	ERR1759677_Heavy_IGHM.csv.gz	ERR3664744_Heavy_Bulk.csv.gz	986063	40858
EVQLVESGGGLVKPGGSLKLSCAASGFTFSSYAMSWVRQTPEKRLEWVATISDGGSYTYYPDNVKGRFTISRDNAKNNLYLQMSHLKSEDTAMYYCARDHDGPYYFDYWGQGTTLTVSS	https://doi.org/10.1016/j.celrep.2017.04.054	Greiff et al.	https://doi.org/10.1182/blood.2019004197	Bender et al.	ERR1759677_Heavy_IGHM.csv.gz	ERR3664744_Heavy_Bulk.csv.gz	1065274	17433
QVQLQQPGAELVKPGASVKLSCKASGYTFTSYWMHWVKQRPGRGLEWIGRIDPNSGGTKYNEKFKSKATLTVDKPSSTAYMQLSSLTSEDSAVYYCARDYGSSPLDYWGQGTTLTVSS	https://doi.org/10.1016/j.celrep.2017.04.054	Greiff et al.	https://doi.org/10.1182/blood.2019004197	Bender et al.	ERR1759677_Heavy_IGHM.csv.gz	ERR3664744_Heavy_Bulk.csv.gz	1081619	49109
EVQLQQSGPELVKPGASVKISCKASGYTFTDYYMNWVKQSHGKSLEWIGDINPNNGGTSYNQKFKGKATLTVDKSSSTAYMELRSLTSEDSAVYYCARGPLGGAMDYWGQGTSVTVSS	https://doi.org/10.1016/j.celrep.2017.04.054	Greiff et al.	https://doi.org/10.1182/blood.2019004197	Bender et al.	ERR1759677_Heavy_IGHM.csv.gz	ERR3664744_Heavy_Bulk.csv.gz	1123606	42895
QVQLQQPGAELVKPGASVKLSCKASGYTFTSYWMHWVKQRPGQGLEWIGMIHPNSGSTNYNEKFKSKATLTVDKSSSTAYMQLSSLTSEDSAVYYCARGAGVDYWGQGTTLTVSS	https://doi.org/10.1016/j.celrep.2017.04.054	Greiff et al.	https://doi.org/10.1182/blood.2019004197	Bender et al.	ERR1759677_Heavy_IGHM.csv.gz	ERR3664744_Heavy_Bulk.csv.gz	1133394	8285
VQLQQSGAELVKPGASVKISCKASGYAFSSYWMNWVKQRPGKGLEWIGQIYPGDGDTNYNGKFKGKATLTADKSSSTAYMQLSSLTSEDSAVYFCARELTGFDYWGQGTTLTVSS	https://doi.org/10.1016/j.celrep.2017.04.054	Greiff et al.	https://doi.org/10.1182/blood.2019004197	Bender et al.	ERR1759677_Heavy_IGHM.csv.gz	ERR3664749_Heavy_Bulk.csv.gz	1167532	945
QVQLQQPGTELVKPGASVKLSCKASGYTFTSYWMHWVKQRPGQGLEWIGNINPSNGGTNYNEKFKSKATLTVDKSSSTAYMQLSSLTSEDSAVYYCARDGYYHWYFDVWGTGTTVTVSS	https://doi.org/10.1016/j.celrep.2017.04.054	Greiff et al.	https://doi.org/10.1182/blood.2019004197	Bender et al.	ERR1759677_Heavy_IGHM.csv.gz	ERR3664756_Heavy_Bulk.csv.gz	1232574	54111
EVKLVESEGGLVQPGSSMKLSCTASGFTFSDYYMAWVRQVPEKGLEWVANINYDGSSTYYLDSLKSRFIISRDNAKNILYLQMSSLKSEDTATYYCARYYYGNYAMDYWGQGTSVTVSS	https://doi.org/10.1016/j.celrep.2017.04.054	Greiff et al.	https://doi.org/10.1182/blood.2019004197	Bender et al.	ERR1759677_Heavy_IGHM.csv.gz	ERR3664744_Heavy_Bulk.csv.gz	1300162	2223
VQLQQSGPELVKPGASVKMSCKASGYTFTDYNMHWVKQSHGKSLEWIGYINPNNGGTSYNQKFKGKATLTVNKSSSTAYMELRSLTSEDSAVYYCAREGNWDEDYWGQGTTLTVSS	https://doi.org/10.1016/j.celrep.2017.04.054	Greiff et al.	https://doi.org/10.1182/blood.2019004197	Bender et al.	ERR1759677_Heavy_IGHM.csv.gz	ERR3664744_Heavy_Bulk.csv.gz	1307107	13114
EVKLVESGGGLVQPGGSLSLSCAASGFTFTDYYMSWVRQPPGKALEWLGFIRNKANGYTTEYSASVKGRFTISRDNSQSILYLQMNALRAEDSATYYCARYEPYYFDYWGQGTTLTVSS	https://doi.org/10.1016/j.celrep.2017.04.054	Greiff et al.	https://doi.org/10.1182/blood.2019004197	Bender et al.	ERR1759677_Heavy_IGHM.csv.gz	ERR3664744_Heavy_Bulk.csv.gz	1338673	57483
EVKLEESGGGLVQPGGSMKLSCVASGFTFSNYWMNWVRQSPEKGLEWVAQIRLKSDNYATHYAESVKGRFTISRDDSKSSVYLQMNNLRAEDTGIYYCTGYDYGWYFDVWGTGTTVTVSS	https://doi.org/10.1016/j.celrep.2017.04.054	Greiff et al.	https://doi.org/10.1182/blood.2019004197	Bender et al.	ERR1759677_Heavy_IGHM.csv.gz	ERR3664744_Heavy_Bulk.csv.gz	1339949	8446
QVQLQQPGAELVKPGASVKLSCKASGYTFTSYWMHWVKQRPGRGLEWIGRIDPNSGGTKYNEKFKSKATLTVDKPSSTAYMQLSSLTSEDSAVYYCARIYYGNYEDYWGQGTTLTVSS	https://doi.org/10.1016/j.celrep.2017.04.054	Greiff et al.	https://doi.org/10.1182/blood.2019004197	Bender et al.	ERR1759677_Heavy_IGHM.csv.gz	ERR3664762_Heavy_Bulk.csv.gz	1398189	32668
QVQLQQPGAELVKPGASVKMSCKASGYTFTSYWITWVKQRPGQGLEWIGDIYPGSGSTNYNEKFKSKATLTVDTSSSTAYMQLSSLTSEDSAVYYCARTTVVATDFDYWGQGTTLTVSS	https://doi.org/10.1016/j.celrep.2017.04.054	Greiff et al.	https://doi.org/10.1182/blood.2019004197	Bender et al.	ERR1759677_Heavy_IGHM.csv.gz	ERR3664749_Heavy_Bulk.csv.gz	1418858	11871
VQLVETGGGLVRPGNSLKLSCVTSGFTFSNYRMHWLRQPPGKRLEWIAVITVKSDNYGANYAESVKGRFAISRDDSKSSVYLEMNRLREEDTATYFCSRGSFDYWGQGTTLTVSS	https://doi.org/10.1016/j.celrep.2017.04.054	Greiff et al.	https://doi.org/10.1182/blood.2019004197	Bender et al.	ERR1759677_Heavy_IGHM.csv.gz	ERR3664754_Heavy_Bulk.csv.gz	1482127	21195
QVQLQQPGAELVKPGASVKLSCKASGYTFTSYWMHWVKQRPGRGLEWIGRIDPNSGGTKYNEKFKSKSTLTVDKPSSTAYMQLSSLTSEDSAVYYCARDWDGDFDYWGQGTTLTVSS	https://doi.org/10.1016/j.celrep.2017.04.054	Greiff et al.	https://doi.org/10.1182/blood.2019004197	Bender et al.	ERR1759677_Heavy_IGHM.csv.gz	ERR3664757_Heavy_Bulk.csv.gz	1504089	63426
EVQLQQSGPELVKPGASVKISCKASGYTFTDYYMNWVKQSHGKSLEWIGDINPNNGGTSYNQKFKGKATLTVDKSSSTAYMELRSLTSEDSAVYYCARGGNYLYAMDYWGQGTSVTVSS	https://doi.org/10.1038/ncomms13642	Corcoran et al.	https://doi.org/10.1182/blood.2019004197	Bender et al.	ERR1759677_Heavy_IGHM.csv.gz	ERR3664749_Heavy_Bulk.csv.gz	1525524	19694
VQLQQPGAELVRPGSSVKLSCKASGYTFTSYWMHWVKQRPIQGLEWIGNIDPSDSETHYNQKFKDKATLTVDKSSSTAYMQLSSLTSEDSAVYYCARPLYYGSSHFDYWGQGTTLTVSS	https://doi.org/10.1016/j.celrep.2017.04.054	Greiff et al.	https://doi.org/10.1182/blood.2019004197	Bender et al.	ERR1759677_Heavy_IGHM.csv.gz	ERR3664755_Heavy_Bulk.csv.gz	1578781	5115
EVKLEESGGGLVQPGGSMKLSCVASGFTFSNYWMNWVRQSPEKGLEWVAQIRLKSDNYATHYAESVKGRFTISRDDSKSSVYLQMNNLRAEDTGIYYCTENWDGYWGQGTTLTVSS	https://doi.org/10.1016/j.celrep.2017.04.054	Greiff et al.	https://doi.org/10.1182/blood.2019004197	Bender et al.	ERR1759677_Heavy_IGHM.csv.gz	ERR3664749_Heavy_Bulk.csv.gz	1587066	12845
EVQLVESGGGLVKPGGSLKLSCAASGFTFSSYAMSWVRQTPEKRLEWVATISDGGSYTYYPDNVKGRFTISRDNAKNNLYLQMSHLKSEDTAMYYCARAVVATYWYFDVWGTGTTVTVSS	https://doi.org/10.1016/j.celrep.2017.04.054	Greiff et al.	https://doi.org/10.1182/blood.2019004197	Bender et al.	ERR1759677_Heavy_IGHM.csv.gz	ERR3664762_Heavy_Bulk.csv.gz	1634925	11799
VQLQESGPGLVKPSQSLSLTCSVTGYSITSGYYWNWIRQFPGNKLEWMGYISYDGSNNYNPSLKNRISITRDTSKNQFFLKLNSVTTEDTATYYCAIYDGYYYAMDYWGQGTSVTVSS	https://doi.org/10.1016/j.celrep.2017.04.054	Greiff et al.	https://doi.org/10.1182/blood.2019004197	Bender et al.	ERR1759677_Heavy_IGHM.csv.gz	ERR3664744_Heavy_Bulk.csv.gz	1653957	1830
EVQLVESGGGLVKPGGSLKLSCAASGFTFSDYGMHWVRQAPEKGLEWVAYISSGSSTIYYADTVKGRFTISRDNAKNTLFLQMTSLRSEDTAMYYCARWLLHYYAMDYWGQGTSVTVSS	https://doi.org/10.1016/j.celrep.2017.04.054	Greiff et al.	https://doi.org/10.1182/blood.2019004197	Bender et al.	ERR1759677_Heavy_IGHM.csv.gz	ERR3664746_Heavy_Bulk.csv.gz	1669313	2292
EVQLVESGGGLVQPKGSLKLSCAASGFSFNTYAMNWVRQAPGKGLEWVARIRSKSNNYATYYADSVKDRFTISRDDSESMLYLQMNNLKTEDTAMYYCVRQGTGTYYFDYWGQGTTLTVSS	https://doi.org/10.1016/j.celrep.2017.04.054	Greiff et al.	https://doi.org/10.1182/blood.2019004197	Bender et al.	ERR1759677_Heavy_IGHM.csv.gz	ERR3664749_Heavy_Bulk.csv.gz	1672329	25350
EVQLVESGGDLVKPGGSLKLSCAASGFTFSSYGMSWVRQTPDKRLEWVATISSGGSYTYYPDSVKGRFTISRDNAKNTLYLQMSSLKSEDTAMYYCARQGITSYAMDYWGQGTSVTVSS	https://doi.org/10.1016/j.celrep.2017.04.054	Greiff et al.	https://doi.org/10.1182/blood.2019004197	Bender et al.	ERR1759677_Heavy_IGHM.csv.gz	ERR3664761_Heavy_Bulk.csv.gz	1708747	13779
QVTLKESGPGILQPSQTLSLTCSFSGFSLSTFGMGVGWIRQPSGKGLEWLAHIWWDDDKYYNPALKSRLTISKDTSKNQVFLKIANVDTADTATYYCARIADYAMDYWGQGTSVTVSS	https://doi.org/10.1016/j.celrep.2017.04.054	Greiff et al.	https://doi.org/10.1182/blood.2019004197	Bender et al.	ERR1759677_Heavy_IGHM.csv.gz	ERR3664749_Heavy_Bulk.csv.gz	1719246	30292
EVQLVESGGDLVKPGGSLKLSCAASGFTFSSYGMSWVRQTPDKRLEWVATISSGGSYTYYPDSVKGRFTISRDNAKNTLYLQMSSLKSEDTAMYYCARQLTGTGGYYFDYWGQGTTLTVSS	https://doi.org/10.1016/j.celrep.2017.04.054	Greiff et al.	https://doi.org/10.1182/blood.2019004197	Bender et al.	ERR1759677_Heavy_IGHM.csv.gz	ERR3664744_Heavy_Bulk.csv.gz	1725103	5256
QVQLQQPGAELVKPGASVKLSCKASGYTFTSYWMHWVKQRPGRGLEWIGRIDPNSGGTKYNEKFKSKATLTVDKPSSTAYMQLSSLTSEDSAVYYCARSFFDYWGQGTTLTVSS	https://doi.org/10.1016/j.celrep.2017.04.054	Greiff et al.	https://doi.org/10.1182/blood.2019004197	Bender et al.	ERR1759677_Heavy_IGHM.csv.gz	ERR3664744_Heavy_Bulk.csv.gz	1736836	2642
EVQLQQSGPELVKPGASVKIPCKASGYTFTDYNMDWVKQSHGKSLEWIGDINPNNGGTIYNQKFKGKATLTVDKSSSTAYMELRSLTSEDTAVYYCAREPHYYAMDYWGQGTSVTVSS	https://doi.org/10.1016/j.celrep.2017.04.054	Greiff et al.	https://doi.org/10.1182/blood.2019004197	Bender et al.	ERR1759677_Heavy_IGHM.csv.gz	ERR3664744_Heavy_Bulk.csv.gz	1841703	41681
QVQLKQSGPGLVQPSQSLSITCTVSGFSLTSYGVHWVRQSPGKGLEWLGVIWSGGSTDYNAAFISRLSISKDNSKSQVFFKMNSLQADDTAIYYCARNYWDYFDYWGQGTTLTVSS	https://doi.org/10.1016/j.celrep.2017.04.054	Greiff et al.	https://doi.org/10.1182/blood.2019004197	Bender et al.	ERR1759697_Heavy_IGHM.csv.gz	ERR3664770_Heavy_Bulk.csv.gz	419627	29743
QVQLQQPGAELVKPGASVKLSCKASGYTFTSYWMHWVKQRPGQGLEWIGMIHPNSGSTNYNEKFKSKATLTVDKSSSTAYMQLSSLTSEDSAVYYCARDYYGSSSSFDYWGQGTTLTVSS	https://doi.org/10.1016/j.celrep.2017.04.054	Greiff et al.	https://doi.org/10.1182/blood.2019004197	Bender et al.	ERR1759677_Heavy_IGHM.csv.gz	ERR3664757_Heavy_Bulk.csv.gz	1926812	3590
QVQLQQSGAELVRPGASVTLSCKASGYTFTDYEMHWVKQTPVHGLEWIGAIDPETGGTAYNQKFKGKAILTADKSSSTAYMELRSLTSEDSAVYYCTRRGYSNYYAMDYWGQGTSVTVSS	https://doi.org/10.1016/j.celrep.2017.04.054	Greiff et al.	https://doi.org/10.1182/blood.2019004197	Bender et al.	ERR1759677_Heavy_IGHM.csv.gz	ERR3664762_Heavy_Bulk.csv.gz	1942082	909
QVQLQQPGAELVKPGASVKLSCKASGYTFTSYWMHWVKQRPGRGLEWIGRIDPNSGGTKYNEKFKSKATLTVDKPSSTAYMQLSSLTSEDSAVYYCARDWDGDFDYWGQGTTLTVSS	https://doi.org/10.1016/j.celrep.2017.04.054	Greiff et al.	https://doi.org/10.1182/blood.2019004197	Bender et al.	ERR1759691_Heavy_IGHM.csv.gz	ERR3664749_Heavy_Bulk.csv.gz	369418	5350
EVKLEESGGGLVQPGGSMKLSCAASGFTFSDAWMDWVRQSPEKGLEWVAEIRNKANNHATYYAESVKGRFTISRDDSKSSVYLQMNSLRAEDTGIYYCTDYFDYWGQGTTLTVSS	https://doi.org/10.1016/j.celrep.2017.04.054	Greiff et al.	https://doi.org/10.1182/blood.2019004197	Bender et al.	ERR1759689_Heavy_IGHM.csv.gz	ERR3664754_Heavy_Bulk.csv.gz	1802377	15912
QVQLQQPGAELVRPGTSVKLSCKASGYTFTSYWMHWVKQRPGQGLEWIGVIDPSDSYTNYNQKFKGKATLTVDTSSSTAYMQLSSLTSEDSAVYYCARLGRYYFDYWGQGTTLTVSS	https://doi.org/10.1016/j.celrep.2017.04.054	Greiff et al.	https://doi.org/10.1182/blood.2019004197	Bender et al.	ERR1759677_Heavy_IGHM.csv.gz	ERR3664749_Heavy_Bulk.csv.gz	1995974	14349
EVQLVESGGGLVQPKGSLKLSCAASGFSFNTYAMNWVRQAPGKGLEWVARIRSKSNNYATYYADSVKDRFTISRDDSESMLYLQMNNLKTEDTAMYYCVSNYYAMDYWGQGTSVTVSS	https://doi.org/10.1016/j.celrep.2017.04.054	Greiff et al.	https://doi.org/10.1182/blood.2019004197	Bender et al.	ERR1759677_Heavy_IGHM.csv.gz	ERR3664744_Heavy_Bulk.csv.gz	2087274	32051
QVQLQQPGAELVKPGASVKLSCKASGYTFTSYWMQWVKQRPGQGLEWIGEIDPSDSYTNYNQKFKGKATLTVDTSSSTAYMQLSSLTSEDSAVYYCARGLGRGFDYWGQGTTLTVSS	https://doi.org/10.1016/j.celrep.2017.04.054	Greiff et al.	https://doi.org/10.1182/blood.2019004197	Bender et al.	ERR1759677_Heavy_IGHM.csv.gz	ERR3664744_Heavy_Bulk.csv.gz	2095325	35673
QVQLKQSGPGLVQPSQSLSITCTVSGFSLTSYGVHWVRQSPGKGLEWLGVIWSGGSTDYNAAFISRLSISKDNSKSQVFFKMNSLQANDTAIYYCARNWAYYFDYWGQGTTLTVSS	https://doi.org/10.1016/j.celrep.2017.04.054	Greiff et al.	https://doi.org/10.1182/blood.2019004197	Bender et al.	ERR1759677_Heavy_IGHM.csv.gz	ERR3664770_Heavy_Bulk.csv.gz	2117723	16343
EVQLQQSGPELVKPGASVKIPCKASGYTFTDYNMDWVKQSHGKSLEWIGDINPNNGGTIYNQKFKGKATLTVDKSSSTAYMELRSLTSEDTAVYYCARKGGYFDYWGQGTTLTVSS	https://doi.org/10.1016/j.celrep.2017.04.054	Greiff et al.	https://doi.org/10.1182/blood.2019004197	Bender et al.	ERR1759689_Heavy_IGHM.csv.gz	ERR3664756_Heavy_Bulk.csv.gz	2071267	67662
QVTLKESGPGILQSSQTLSLTCSFSGFSLSTSGMGVSWIRQPSGKGLEWLAHIYWDDDKRYNPSLKSRLTISKDTSRNQVFLKITSVDTADTATYYCARSYDGYLYAMDYWGQGTSVTVSS	https://doi.org/10.1016/j.celrep.2017.04.054	Greiff et al.	https://doi.org/10.1182/blood.2019004197	Bender et al.	ERR1759677_Heavy_IGHM.csv.gz	ERR3664756_Heavy_Bulk.csv.gz	2250623	661
VQLQQPGAELVKPGASVKLSCKASGYTFTSYWMHWVKQRPGQGLEWIGMIHPNSGSTNYNEKFKSKATLTVDKSSSTAYMQLSSLTSEDSAVYYCANYYGRNYFDYWGQGTTLTVSS	https://doi.org/10.1016/j.celrep.2017.04.054	Greiff et al.	https://doi.org/10.1182/blood.2019004197	Bender et al.	ERR1759677_Heavy_IGHM.csv.gz	ERR3664754_Heavy_Bulk.csv.gz	2286397	18312
QVQLQQSGPELVKPGASVKISCKASGYTFTDYYINWVKQRPGQGLEWIGWIFPGSGSTYYNEKFKGKATLTVDKSSSTAYMLLSSLTSEDSAVYFCARSGDGYYAMDYWGQGTSVTVSS	https://doi.org/10.1016/j.celrep.2017.04.054	Greiff et al.	https://doi.org/10.1182/blood.2019004197	Bender et al.	ERR1759683_Heavy_IGHM.csv.gz	ERR3664744_Heavy_Bulk.csv.gz	652028	15286
QVQLQQPGAELVKPGASVKLSCKASGYTFTSYWMHWVKQRPGRGLEWIGRIDPNSGGTKYNEKFKSKATLTVDKPSSTAYMQLSSLTSEDSAVYYCARGTDYAMDYWGQGTSVTVSS	https://doi.org/10.1016/j.celrep.2017.04.054	Greiff et al.	https://doi.org/10.1182/blood.2019004197	Bender et al.	ERR1759677_Heavy_IGHM.csv.gz	ERR3664744_Heavy_Bulk.csv.gz	2451453	32474
EVKLEESGGGLVQPGGSMKLSCVASGFTFSNYWMNWVRQSPEKGLEWVAQIRLKSDNYATHYAESVKGRFTISRDDSKSSVYLQMNNLRAEDTGIYYCTEGGAMDYWGQGTSVTVSS	https://doi.org/10.1016/j.celrep.2017.04.054	Greiff et al.	https://doi.org/10.1182/blood.2019004197	Bender et al.	ERR1759677_Heavy_IGHM.csv.gz	ERR3664749_Heavy_Bulk.csv.gz	2503904	4236
QVQLQQSGAELVRPGASVTLSCKASGYTFTDYEMHWVKQTPVHGLEWIGAIDPETGGTAYNQKFKGKAILTADKSSSTAYMELRSLTSEDSAVYYCTRGGYDYAMDYWGQGTSVTVSS	https://doi.org/10.1016/j.celrep.2017.04.054	Greiff et al.	https://doi.org/10.1182/blood.2019004197	Bender et al.	ERR1759689_Heavy_IGHM.csv.gz	ERR3664762_Heavy_Bulk.csv.gz	1444237	30883
QVTLKESGPGILQPSQTLSLTCSFSGFSLSTFGMGVGWIRQPSGKGLEWLAHIWWDDDKYYNPALKSRLTISKDTSKNQVFLKIANVDTADTATYYCARIVHYYGSSLDYWGQGTTLTVSS	https://doi.org/10.1016/j.celrep.2017.04.054	Greiff et al.	https://doi.org/10.1182/blood.2019004197	Bender et al.	ERR1759677_Heavy_IGHM.csv.gz	ERR3664744_Heavy_Bulk.csv.gz	2535612	105
QVQLQQPGAELVMPGASVKLSCKASGYTFTSYWMHWVKQRPGQGLEWIGEIDPSDSYTNYNQKFKGKSTLTVDKSSSTAYMQLSSLTSEDSAVYYCARRGFAYWGQGTLVTVS	https://doi.org/10.1016/j.celrep.2017.04.054	Greiff et al.	https://doi.org/10.1182/blood.2019004197	Bender et al.	ERR1759677_Heavy_IGHM.csv.gz	ERR3664744_Heavy_Bulk.csv.gz	2558335	50197
QVQLQQPGAELVRPGSSVKLSCKASGYTFTSYWMDWVKQRPGQGLEWIGNIYPSDSETHYNQKFKDKATLTVDKSSSTAYMQLSSLTSEDSAVYYCAYGSSYFDVWGTGTTVTVSS	https://doi.org/10.1016/j.celrep.2017.04.054	Greiff et al.	https://doi.org/10.1182/blood.2019004197	Bender et al.	ERR1759677_Heavy_IGHM.csv.gz	ERR3664746_Heavy_Bulk.csv.gz	2571493	18670
QVQLQQSGAELMKPGASVKLSCKATGYTFTGYWIEWVKQRPGHGLEWIGEILPGSGSTNYNEKFKGKATFTADTSSNTAYMQLSSLTTEDSAIYYCARYYGSSPYYFDYWGQGTTLTVSS	https://doi.org/10.1016/j.celrep.2017.04.054	Greiff et al.	https://doi.org/10.1182/blood.2019004197	Bender et al.	ERR1759685_Heavy_IGHM.csv.gz	ERR3664749_Heavy_Bulk.csv.gz	262577	18272
QVQLKQSGPGLVQPSQSLSITCTVSGFSLTSYGVHWVRQSPGKGLEWLGVIWRGGSTDYNAAFMSRLSITKDNSKSQVFFKMNSLQADDTAIYYCAKNDGYYYFDYWGQGTTLTVSS	https://doi.org/10.1016/j.celrep.2017.04.054	Greiff et al.	https://doi.org/10.1182/blood.2019004197	Bender et al.	ERR1759677_Heavy_IGHM.csv.gz	ERR3664770_Heavy_Bulk.csv.gz	2766982	18201
EVKLEESGGGLVQPGGSMKLSCVASGFTFSNYWMNWVRQSPEKGLEWVAQIRLKSDNYATHYAESVKGRFTISRDDSKSSVYLQMNNLRAEDTGIYYCTSYYAMDYWGQGTSVTVSS	https://doi.org/10.1016/j.celrep.2017.04.054	Greiff et al.	https://doi.org/10.1182/blood.2019004197	Bender et al.	ERR1759677_Heavy_IGHM.csv.gz	ERR3664762_Heavy_Bulk.csv.gz	2841819	11508
EVQLVESGGGLVKPGGSLKLSCAASGFTFSSYAMSWVRQTPEKRLEWVATISDGGSYTYYPDNVKGRFTISRDNAKNNLYLQMSHLKSEDTAMYYCARDGGGAMDYWGQGTSVTVSS	https://doi.org/10.1016/j.celrep.2017.04.054	Greiff et al.	https://doi.org/10.1182/blood.2019004197	Bender et al.	ERR1759677_Heavy_IGHM.csv.gz	ERR3664754_Heavy_Bulk.csv.gz	2893279	2861
EVKLEESGGGLVQPGGSMKLSCVASGFTFSNYWMNWVRQSPEKGLEWVAQIRLKSDNYATHYAESVKGRFTISRDDSKSSVYLQMNNLRAEDTGIYYCTKYAMDYWGQGTSVTVSS	https://doi.org/10.1016/j.celrep.2017.04.054	Greiff et al.	https://doi.org/10.1182/blood.2019004197	Bender et al.	ERR1759677_Heavy_IGHM.csv.gz	ERR3664744_Heavy_Bulk.csv.gz	2960655	22511
QVQLQQPGAELVKPGASVKMSCKASGYTFTSYWITWVKQRPGQGLEWIGDIYPGSGSTNYNEKFKSKATLTVDTSSSTAYMQLSSLTSEDSAVYYCARGGFAYWGQGTLVTVS	https://doi.org/10.1016/j.celrep.2017.04.054	Greiff et al.	https://doi.org/10.1182/blood.2019004197	Bender et al.	ERR1759677_Heavy_IGHM.csv.gz	ERR3664754_Heavy_Bulk.csv.gz	2999167	20279
EVQLQQSGPELVKPGASVKISCKASGYTFTDYYMNWVKQSHGKSLEWIGDINPNNGGTSYNQKFKGKATLTVDKSSSTAYMELRSLTSEDSAVYYCARGGLRHAMDYWGQGTSVTVSS	https://doi.org/10.1016/j.celrep.2017.04.054	Greiff et al.	https://doi.org/10.1182/blood.2019004197	Bender et al.	ERR1759677_Heavy_IGHM.csv.gz	ERR3664762_Heavy_Bulk.csv.gz	3059203	5149
QVQLQQSGAELARPGASVKLSCKASGYTFTSYGISWVKQRTGQGLEWIGEIYPRSGNTYYNEKFKGKATLTADKSSSTAYMELRSLTSEDSAVYFCASNYFDYWGQGTTLTVSS	https://doi.org/10.1098/rstb.2014.0236	Collins et al.	https://doi.org/10.1182/blood.2019004197	Bender et al.	ERR1759691_Heavy_IGHM.csv.gz	ERR3664744_Heavy_Bulk.csv.gz	742171	19352
QVQLQQPGAELVKPGASVKLSCKASGYTFTSYWMHWVKQRPGRGLEWIGRIDPNSGGTKYNEKFKSKATLTVDKPSSTAYMQLSSLTSEDSAVYYCARNGYYGYFDVWGTGTTVTVSS	https://doi.org/10.1016/j.celrep.2017.04.054	Greiff et al.	https://doi.org/10.1182/blood.2019004197	Bender et al.	ERR1759677_Heavy_IGHM.csv.gz	ERR3664744_Heavy_Bulk.csv.gz	3129185	46863
QVQLQQSGAELVKPGASVKISCKASGYAFSSYWMNWVKQRPGKGLEWIGQIYPGDGDTNYNGKFKGKATLTADKSSSTAYMQLSSLTSEDSAVYFCARELTGFDYWGQGTTLTVSS	https://doi.org/10.1016/j.celrep.2017.04.054	Greiff et al.	https://doi.org/10.1182/blood.2019004197	Bender et al.	ERR1759677_Heavy_IGHM.csv.gz	ERR3664749_Heavy_Bulk.csv.gz	3193606	2066
EVKLEESGGGLVQPGGSMKLSCVASGFTFSNYWMNWVRQSPEKGLEWVAQIRLKSDNYATHYAESVKGRFTISRDDSKSSVYLQMNNLRAEDTGIYYCTGYYDYYAMDYWGQGTSVTVSS	https://doi.org/10.1016/j.celrep.2017.04.054	Greiff et al.	https://doi.org/10.1182/blood.2019004197	Bender et al.	ERR1759677_Heavy_IGHM.csv.gz	ERR3664749_Heavy_Bulk.csv.gz	3222745	57210
EVQLVESGGDLVKPGGSLKLSCAASGFTFSSYGMSWVRQTPDKRLEWVATISSGGSYTYYPDSVKGRFTISRDNAKNTLYLQMSSLKSEDTAMYYCARHRDFDYWGQGTTLTVSS	https://doi.org/10.1016/j.celrep.2017.04.054	Greiff et al.	https://doi.org/10.1182/blood.2019004197	Bender et al.	ERR1759677_Heavy_IGHM.csv.gz	ERR3664761_Heavy_Bulk.csv.gz	3251865	7737
QVQLQQPGAELVKPGASVKLSCKASGYTFTSYWMQWVKQRPGQGLEWIGEIDPSDSYTNYNQKFKGKATLTVDTSSSTAYMQLSSLTSEDSAVYYCASGDYYYAMDYWGQGTSVTVSS	https://doi.org/10.1016/j.celrep.2017.04.054	Greiff et al.	https://doi.org/10.1182/blood.2019004197	Bender et al.	ERR1759677_Heavy_IGHM.csv.gz	ERR3664744_Heavy_Bulk.csv.gz	3283556	48284
EVKLEESGGGLVQPGGSMKLSCVASGFTFSNYWMNWVRQSPEKGLEWVAQIRLKSDNYATHYAESVKGRFTISRDDSKSSVYLQMNNLRAEDTGIYYCTGEDYYGSSYFDYWGQGTTLTVSS	https://doi.org/10.1016/j.celrep.2017.04.054	Greiff et al.	https://doi.org/10.1182/blood.2019004197	Bender et al.	ERR1759677_Heavy_IGHM.csv.gz	ERR3664754_Heavy_Bulk.csv.gz	3351363	26675
QVTLKESGPGILQSSQTLSLTCSFSGFSLSTSGMGVSWIRQPSGKGLEWLAHIYWDDDKRYNPSLKSRLTISKDTSRNQVFLKITSVDTADTATYYCARRGYDFYAMDYWGQGTSVTVSS	https://doi.org/10.1038/ncomms13642	Corcoran et al.	https://doi.org/10.1182/blood.2019004197	Bender et al.	ERR1759677_Heavy_IGHM.csv.gz	ERR3664754_Heavy_Bulk.csv.gz	3509258	42283
QVQLQQPGAELVKPGASVKLSCKASGYTFTSYWMHWVKQRPGQGLEWIGMIHPNSGSTNYNEKFKSKATLTVDKSSSTAYMQLSSLTSEDSAVYYCARLQGAMDYWGQGTSVTVSS	https://doi.org/10.1016/j.celrep.2017.04.054	Greiff et al.	https://doi.org/10.1182/blood.2019004197	Bender et al.	ERR1759677_Heavy_IGHM.csv.gz	ERR3664744_Heavy_Bulk.csv.gz	3623678	49057
QVQLKQSGAELVRPGASVKLSCKASGYTFTDYYINWVKQRPGQGLEWIARIYPGSGNTYYNEKFKGKATLTAEKSSSTAYMQLSSLTSEDSAVYFCARGGDYWGQGTSVTVSS	https://doi.org/10.1016/j.celrep.2017.04.054	Greiff et al.	https://doi.org/10.1182/blood.2019004197	Bender et al.	ERR1759677_Heavy_IGHM.csv.gz	ERR3664749_Heavy_Bulk.csv.gz	3823164	28652
EVKLVESGGGLVQPGGSLSLSCAASGFTFPDYYMSWVRQPPGKALEWLGFIRNKANGYTTEYSASVKGRFTISRDNSQSILYLQMNALRAEDSATYYCARYYYGSSYAMDYWGQGTSVTVSS	https://doi.org/10.1016/j.celrep.2017.04.054	Greiff et al.	https://doi.org/10.1182/blood.2019004197	Bender et al.	ERR1759677_Heavy_IGHM.csv.gz	ERR3664749_Heavy_Bulk.csv.gz	3826646	10604
EVQLQQSGPELVKPGASVKISCKASGYTFTDYYMNWVKQSHGKSLEWIGDINPNNGGTSYNQKFKGKATLTVDKSSSTAYMELRSLTSEDSAVYYCARRGYYLYYAMDYWGQGTSVTVSS	https://doi.org/10.1016/j.celrep.2017.04.054	Greiff et al.	https://doi.org/10.1182/blood.2019004197	Bender et al.	ERR1759677_Heavy_IGHM.csv.gz	ERR3664754_Heavy_Bulk.csv.gz	3992275	6084
QVQLQQSGAELMKPGASVKLSCKATGYTFTGYWIEWVKQRPGHGLEWIGEILPGSGSTNYNEKFKGKATFTADTSSNTAYMQLSSLTTEDSAIYYCALYYYGSSYDYWGQGTTLTVSS	https://doi.org/10.1016/j.celrep.2017.04.054	Greiff et al.	https://doi.org/10.1182/blood.2019004197	Bender et al.	ERR1759677_Heavy_IGHM.csv.gz	ERR3664762_Heavy_Bulk.csv.gz	3993972	12187
EVQLQQSGPELVKPGASVKISCKASGYTFTDYYMNWVKQSHGKSLEWIGDINPNNGGTSYNQKFKGKATLTVDKSSSTAYMELRSLTSEDSAVYYCARDGWAMDYWGQGTSVTVSS	https://doi.org/10.1016/j.celrep.2017.04.054	Greiff et al.	https://doi.org/10.1182/blood.2019004197	Bender et al.	ERR1759677_Heavy_IGHM.csv.gz	ERR3664746_Heavy_Bulk.csv.gz	4049599	5332
QVQLKQSGAELVRPGASVKLSCKASGYTFTDYYINWVKQRPGQGLEWIARIYPGSGNTYYNEKFKGKATLTAEKSSSTAYMQLSSLTSEDSAVYFCARDYGSSYRYFDVWGTGTTVTVSS	https://doi.org/10.1016/j.celrep.2017.04.054	Greiff et al.	https://doi.org/10.1182/blood.2019004197	Bender et al.	ERR1759677_Heavy_IGHM.csv.gz	ERR3664744_Heavy_Bulk.csv.gz	4068656	29422
EVQLQQSGPELVKPGASVKISCKASGYTFTDYYMNWVKQSHGKSLEWIGDINPNNGGTSYNQKFKGKATLTVDKSSSTAYMELRSLTSEDSAVYYCARGGTDYYAMDYWGQGTSVTVSS	https://doi.org/10.1016/j.celrep.2017.04.054	Greiff et al.	https://doi.org/10.1182/blood.2019004197	Bender et al.	ERR1759677_Heavy_IGHM.csv.gz	ERR3664757_Heavy_Bulk.csv.gz	4097134	21476
EVKLEESGGGLVQPGGSMKLSCVASGFTFSNYWMNWVRQSPEKGLEWVAQIRLKSDNYATHYAESVKGRFTISRDDSKSSVYLQMNNLRAEDTGIYYCTGDYGSSYYFDYWGQGTTLTVSS	https://doi.org/10.1016/j.celrep.2017.04.054	Greiff et al.	https://doi.org/10.1182/blood.2019004197	Bender et al.	ERR1759677_Heavy_IGHM.csv.gz	ERR3664754_Heavy_Bulk.csv.gz	4100628	21834
EVQLVESGGDLVKPGGSLKLSCAASGFTFSSYGMSWVRQTPDKRLEWVATISSGGSYTYYPDSVKGRFTISRDNAKNTLYLQMSSLKSEDTAMYYCARHRDYYAMDYWGQGTSVTVSS	https://doi.org/10.1016/j.celrep.2017.04.054	Greiff et al.	https://doi.org/10.1182/blood.2019004197	Bender et al.	ERR1759677_Heavy_IGHM.csv.gz	ERR3664754_Heavy_Bulk.csv.gz	4170319	12768
EVQLVESGGGLVKPGGSLKLSCAASGFTFSDYGMHWVRQAPEKGLEWVAYISSGSSTIYYADTVKGRFTISRDNAKNTLFLQMTSLRSEDTAMYYCARLYYGRGYFDVWGTGTTVTVSS	https://doi.org/10.1016/j.celrep.2017.04.054	Greiff et al.	https://doi.org/10.1182/blood.2019004197	Bender et al.	ERR1759677_Heavy_IGHM.csv.gz	ERR3664756_Heavy_Bulk.csv.gz	4225896	25062
QVTLKESGPGILQSSQTLSLTCSFSGFSLSTSGMGVSWIRQPSGKGLEWLAHIYWDDDKRYNPSLKSRLTISKDTSRNQVFLKITSVDTADTATYYCARRGDYYGHFDYWGQGTTLTVSS	https://doi.org/10.1016/j.celrep.2017.04.054	Greiff et al.	https://doi.org/10.1182/blood.2019004197	Bender et al.	ERR1759677_Heavy_IGHM.csv.gz	ERR3664746_Heavy_Bulk.csv.gz	4385920	620
EVKLVESEGGLVQPGSSMKLSCTASGFTFSDYYMAWVRQVPEKGLEWVANINYDGSSTYYLDSLKSRFIISRDNAKNILYLQMSSLKSEDTATYYCARGLNFDYWGQGTTLTVSS	https://doi.org/10.1016/j.celrep.2017.04.054	Greiff et al.	https://doi.org/10.1182/blood.2019004197	Bender et al.	ERR1759689_Heavy_IGHM.csv.gz	ERR3664744_Heavy_Bulk.csv.gz	2460036	57373
VQLQQSDAELVKPGASVKISCKVSGYTFTDHTIHWMKQRPEQGLEWIGYIYPRDGSTKYSEKFKGKATLTADKSSSTAYMQLNSLTSEDSAVYFCARGYYYAMDYWGQGTSVTVSS	https://doi.org/10.1016/j.celrep.2017.04.054	Greiff et al.	https://doi.org/10.1182/blood.2019004197	Bender et al.	ERR1759681_Heavy_IGHG.csv.gz	ERR3664744_Heavy_Bulk.csv.gz	5354	16763
VQLQQSDAELVKPGASVKISCKVSGYTFTDHTIHWMKQRPEQGLEWIGYIYPRDGSTKYTEKFKGKATLTADKSSSTAYMQLNSLTSEDSAVYFCARGYYYAMDYWGQGTSVTVSS	https://doi.org/10.1016/j.celrep.2017.04.054	Greiff et al.	https://doi.org/10.1182/blood.2019004197	Bender et al.	ERR1759681_Heavy_IGHG.csv.gz	ERR3664754_Heavy_Bulk.csv.gz	32452	32479
EVQLQQSGPELVKPGASVKISCKASGYTFTDYYMNWVKQSHGKSLEWIGDINPNNGGTSYNQKFKGKATLTVDKSSSTAYMELRSLTSEDSAVYYCARRGGTFDYWGQGTTLTVSS	https://doi.org/10.1016/j.celrep.2017.04.054	Greiff et al.	https://doi.org/10.1182/blood.2019004197	Bender et al.	ERR1759682_Heavy_IGHM.csv.gz	ERR3664749_Heavy_Bulk.csv.gz	919772	14839
EVQLQQSGPELVKPGASVKISCKASGYTFTDYYMNWVKQSHGKSLEWIGDINPNNGGTSYNQKFKGKATLTVDMSSSTAYMELRSLTSEDSAVYYCARWDYGSSYGDYWGQGTTLTVSS	https://doi.org/10.1016/j.celrep.2017.04.054	Greiff et al.	https://doi.org/10.1182/blood.2019004197	Bender et al.	ERR1759681_Heavy_IGHM.csv.gz	ERR3664746_Heavy_Bulk.csv.gz	386414	12691
QVQLQQPGAELVRPGSSVKLSCKASGYTFTSYWMHWVKQRPIQGLEWIGNIDPSDSETHYNQKFKDKATLTVDKSSSTAYMQLSSLTSEDSAVYYCARHGSRYFDYWGQGTTLTVSS	https://doi.org/10.1016/j.celrep.2017.04.054	Greiff et al.	https://doi.org/10.1182/blood.2019004197	Bender et al.	ERR1759681_Heavy_IGHM.csv.gz	ERR3664755_Heavy_Bulk.csv.gz	518386	8982
QVQLQQPGTELVKPGASVKLSCKASGYTFTSYWMHWVKQRPGQGLEWIGDINPSNGGTNYNEKFKSKATLTVDKSSSTAYMQLSSLTSEDSAVYYCARLLGDYWGQGTTLTVSS	https://doi.org/10.1371/journal.pone.0190982	Rettig et al.	https://doi.org/10.1182/blood.2019004197	Bender et al.	ERR1759684_Heavy_IGHM.csv.gz	ERR3664744_Heavy_Bulk.csv.gz	144992	7190
EVQLVESGGGLVQPKGSLKLSCAASGFSFNTYAMNWVRQAPGKGLEWVARIRSKSNNYATYYADSVKDRFTISRDDSESMLYLQMNNLKTEDTAMYYCVRYYYGSSYAMDYWGQGTSVTVSS	https://doi.org/10.1016/j.celrep.2017.04.054	Greiff et al.	https://doi.org/10.1182/blood.2019004197	Bender et al.	ERR1759682_Heavy_IGHM.csv.gz	ERR3664749_Heavy_Bulk.csv.gz	7080	12134
QVQLQQPGTELVKPGASVKLSCKASGYTFTSYWMHWVKQRPGQGLEWIGDINPSNGGTNYNEKFKSKATLTVDKSSSTAYMQLSSLTSEDSAVYYCARLRGDYWGQGTTLTVSS	https://doi.org/10.1016/j.celrep.2017.04.054	Greiff et al.	https://doi.org/10.1182/blood.2019004197	Bender et al.	ERR1759682_Heavy_IGHM.csv.gz	ERR3664744_Heavy_Bulk.csv.gz	13487	34655
QVQLQQPGAELVKPGASVKMSCKASGYTFTSYWITWVKQRPGQGLEWIGDIYPGSGSTNYNEKFKSKATLTVDTSSSTAYMQLSSLTSEDSAVYYCARRYYYGSSYAMDYWGQGTSVTVSS	https://doi.org/10.1371/journal.pone.0190982	Rettig et al.	https://doi.org/10.1182/blood.2019004197	Bender et al.	ERR1759691_Heavy_IGHM.csv.gz	ERR3664744_Heavy_Bulk.csv.gz	582982	21038
QVQLQQPGTELVKPGASVKLSCKASGYTFTSYWMHWVKQRPGQGLEWIGNINPSNGGTNYNEKFKSKATLTVDKSSSTAYMQLSSLTSEDSAVYYCARFYYYGSRYFDVWGTGTTVTVSS	https://doi.org/10.1016/j.celrep.2017.04.054	Greiff et al.	https://doi.org/10.1182/blood.2019004197	Bender et al.	ERR1759682_Heavy_IGHM.csv.gz	ERR3664762_Heavy_Bulk.csv.gz	93014	1109
EVQLQQSGPELVKPGASVKISCKASGYTFTDYYMNWVKQSHGKSLEWIGDINPNNGGTSYNQKFKGKATLTVDKSSSTAYMELRSLTSEDSAVYYCARGRHFDYWGQGTTLTVSS	https://doi.org/10.1016/j.celrep.2017.04.054	Greiff et al.	https://doi.org/10.1182/blood.2019004197	Bender et al.	ERR1759682_Heavy_IGHM.csv.gz	ERR3664744_Heavy_Bulk.csv.gz	101251	19955
EVQLQQSGAELVRPGASVKLSCTASGFNIKDDYMHWVKQRPEQGLEWIGWIDPENGDTEYASKFQGKATITADTSSNTAYLQLSSLTSEDTAVYYCTTFDGYWYFDVWGTGTTVTVSS	https://doi.org/10.1016/j.celrep.2017.04.054	Greiff et al.	https://doi.org/10.1182/blood.2019004197	Bender et al.	ERR1759682_Heavy_IGHM.csv.gz	ERR3664749_Heavy_Bulk.csv.gz	126523	25168
QVQLQQSGAELARPGASVKLSCKASGYTFTSYGISWVKQRTGQGLEWIGEIYPRSGNTYYNEKFKGKATLTADKSSSTAYMELRSLTSEDSAVYFCARGYPYAMDYWGQGTSVTVSS	https://doi.org/10.1038/ncomms13642	Corcoran et al.	https://doi.org/10.1182/blood.2019004197	Bender et al.	ERR1759682_Heavy_IGHM.csv.gz	ERR3664746_Heavy_Bulk.csv.gz	128171	4662
EVQLQQSGPELVKPGASVKISCKASGYTFTDYYMNWVKQSHGKSLEWIGDINPNNGGTSYNQKFKGKATLTVDKSSSTAYMELRSLTSEDSAVYYCARWSRYFDYWGQGTTLTVSS	https://doi.org/10.1016/j.celrep.2017.04.054	Greiff et al.	https://doi.org/10.1182/blood.2019004197	Bender et al.	ERR1759682_Heavy_IGHM.csv.gz	ERR3664744_Heavy_Bulk.csv.gz	144177	57080
QVQLQQSGAELARPGASVKLSCKASGYTFTSYGISWVKQRTGQGLEWIGEIYPRSGNTYYNEKFKGKATLTADKSSSTAYMELRSLTSEDSAVYFCARRIYYGFDYWGQGTTLTVSS	https://doi.org/10.1016/j.celrep.2017.04.054	Greiff et al.	https://doi.org/10.1182/blood.2019004197	Bender et al.	ERR1759682_Heavy_IGHM.csv.gz	ERR3664744_Heavy_Bulk.csv.gz	148375	35650
QVQLQQSGPELVKPGASVKISCKASGYAFSSSWMNWVKQRPGKGLEWIGRIYPGDGDTNYNGKFKGKATLTADKSSSTAYMQLSSLTSEDSAVYFCARSITTVPWFAYWGQGTLVTVSA	https://doi.org/10.1098/rstb.2014.0236	Collins et al.	https://doi.org/10.1182/blood.2019004197	Bender et al.	ERR849859_Heavy_IGHG.csv.gz	ERR3664749_Heavy_Bulk.csv.gz	39202	28314
VQLQQSGAELVKPGASVKISCKASGYAFSSYWMNWVKQRPGKGLEWIGQIYPGDGDTNYNGKFKGKATLTADKSSSTAYMQLSSLTSEDSAVYFCARLLRYLYYAMDYWGQGTSVTVSS	https://doi.org/10.1016/j.celrep.2017.04.054	Greiff et al.	https://doi.org/10.1182/blood.2019004197	Bender et al.	ERR1759682_Heavy_IGHM.csv.gz	ERR3664744_Heavy_Bulk.csv.gz	224202	24836
QVQLQQPGAELVRPGTSVKLSCKASGYTFTSYWMHWVKQRPGQGLEWIGVIDPSDSYTNYNQKFKGKATLTVDTSSSTAYMQLSSLTSEDSAVYYCAGGYYAMDYWGQGTSVTVSS	https://doi.org/10.1016/j.celrep.2017.04.054	Greiff et al.	https://doi.org/10.1182/blood.2019004197	Bender et al.	ERR1759682_Heavy_IGHM.csv.gz	ERR3664754_Heavy_Bulk.csv.gz	236108	7487
QVQLQQSGAELVKPGASVKMSCKASGYTFTTYPIEWMKQNHGKSLEWIGNFHPYNDDTKYNEKFKGKATLTVEKSSSTVYLELSRLTSDDSAVYYCARNYGDYFDYWGQGTTLTVSS	https://doi.org/10.1016/j.celrep.2017.04.054	Greiff et al.	https://doi.org/10.1182/blood.2019004197	Bender et al.	ERR1759682_Heavy_IGHM.csv.gz	ERR3664744_Heavy_Bulk.csv.gz	255493	26323
VQLQQSDAELVKPGASVKISCKVSGYTFTDHTIHWMKQRPEQGLEWIGYIYPRDGSTKYNEKFKGKATLTADKSSSTAYMQLNSLTSEDSAVYFCARGYDAMDYWGQGTSVTVSS	https://doi.org/10.1016/j.celrep.2017.04.054	Greiff et al.	https://doi.org/10.1182/blood.2019004197	Bender et al.	ERR1759682_Heavy_IGHM.csv.gz	ERR3664762_Heavy_Bulk.csv.gz	310377	27050
QVTLKESGPGILQSSQTLSLTCSFSGFSLSTSGMGVSWIRQPSGKGLEWLAHIYWDDDKRYNPSLKSRLTISKDTSRNQVFLKITSVDTADTATYYCARSRDYYAMDYWGQGTSVTVSS	https://doi.org/10.1038/ncomms13642	Corcoran et al.	https://doi.org/10.1182/blood.2019004197	Bender et al.	ERR1759682_Heavy_IGHM.csv.gz	ERR3664744_Heavy_Bulk.csv.gz	313730	642
QVTLKESGPGILQSSQTLSLTCSFSGFSLSTSGMGVSWIRQPSGKGLEWLAHIYWDDDKRYNPSLKSRLTISKDTSRNQVFLKITSVDTADTATYYCAREDYWGQGTSVTVSS	https://doi.org/10.1016/j.celrep.2017.04.054	Greiff et al.	https://doi.org/10.1182/blood.2019004197	Bender et al.	ERR1759682_Heavy_IGHM.csv.gz	ERR3664744_Heavy_Bulk.csv.gz	342825	7988
QVQLQQSGPELVKPGASVKISCKASGYTFTDYYINWVKQRPGQGLEWIGWIFPGSGSTYYNEKFKGKATLTVDKSSSTAYMLLSSLTSEDSAVYFCAREGFYAMDYWGQGTSVTVSS	https://doi.org/10.1016/j.celrep.2017.04.054	Greiff et al.	https://doi.org/10.1182/blood.2019004197	Bender et al.	ERR1759682_Heavy_IGHM.csv.gz	ERR3664744_Heavy_Bulk.csv.gz	421436	43280
VQLQQSGAELVKPGASVKLSCKASGYTFTSYWMHWVKQRPGRGLEWIGRIDPNSGGTKYNEKFKSKATLTVDKPSSTAYMQLSSLTSEDSAVYYCARYGSSSYYFDYWGQGTTLTVSS	https://doi.org/10.1016/j.celrep.2017.04.054	Greiff et al.	https://doi.org/10.1182/blood.2019004197	Bender et al.	ERR1759682_Heavy_IGHM.csv.gz	ERR3664762_Heavy_Bulk.csv.gz	445470	26561
EVQLQQSGPELVKPGASVKISCKASGYTFTDYYMNWVKQSHGKSLEWIGDINPNNGGTSYNQKFKGKATLTVDKSSSTAYMELRSLTSEDSAVYYCARDYYGSSPHFDYWGQGTTLTVSS	https://doi.org/10.1016/j.celrep.2017.04.054	Greiff et al.	https://doi.org/10.1182/blood.2019004197	Bender et al.	ERR1759682_Heavy_IGHM.csv.gz	ERR3664762_Heavy_Bulk.csv.gz	510325	8802
VQLQQSGPELVKPGASVKMSCKASGYTFTDYNMHWVKQSHGKSLEWIGYINPNNGGTSYNQKFKGKATLTVNKSSSTAYMELRSLTSEDSAVYYCASSNYAMDYWGQGTSVTVSS	https://doi.org/10.1016/j.celrep.2017.04.054	Greiff et al.	https://doi.org/10.1182/blood.2019004197	Bender et al.	ERR1759682_Heavy_IGHM.csv.gz	ERR3664754_Heavy_Bulk.csv.gz	535105	33002
QVQLQQPGAELVKPGASVKMSCKASGYTFTSYWITWVKQRPGQGLEWIGDIYPGSGSTNYNEKFKSKATLTVDTSSSTAYMQLSSLTSEDSAVYYCASDGYYFDYWGQGTTLTVSS	https://doi.org/10.1016/j.celrep.2017.04.054	Greiff et al.	https://doi.org/10.1182/blood.2019004197	Bender et al.	ERR1759682_Heavy_IGHM.csv.gz	ERR3664757_Heavy_Bulk.csv.gz	607061	80224
QVQLKESGPGLVAPSQSLSITCTVSGFSLTSYAISWVRQPPGKGLEWLGVIWTGGGTNYNSALKSRLSISKDNSKSQVFLKMNSLQTDDTARYYCARGLRLDYWGQGTTLTVSS	https://doi.org/10.1016/j.celrep.2017.04.054	Greiff et al.	https://doi.org/10.1182/blood.2019004197	Bender et al.	ERR1759682_Heavy_IGHM.csv.gz	ERR3664754_Heavy_Bulk.csv.gz	610401	21891
QVQLKQSGAELVRPGASVKLSCKASGYTFTDYYINWVKQRPGQGLEWIARIYPGSGNTYYNEKFKGKATLTAEKSSSTAYMQLSSLTSEDSAVYFCARADYWGQGTTLTVSS	https://doi.org/10.1016/j.celrep.2017.04.054	Greiff et al.	https://doi.org/10.1182/blood.2019004197	Bender et al.	ERR1759682_Heavy_IGHM.csv.gz	ERR3664744_Heavy_Bulk.csv.gz	883178	30604
EVQLQQSGPELVKPGASVKISCKASGYTFTDYYMNWVKQSHGKSLEWIGDINPNNGGTSYNQKFKGKATLTVDKSSSTAYMELRSLTSEDSAVYYCARDLWYFDVWGTGTTVTVSS	https://doi.org/10.1016/j.celrep.2017.04.054	Greiff et al.	https://doi.org/10.1182/blood.2019004197	Bender et al.	ERR1759684_Heavy_IGHM.csv.gz	ERR3664744_Heavy_Bulk.csv.gz	126024	49488
EVKLEESGGGLVQPGGSMKLSCVASGFTFSNYWMNWVRQSPEKGLEWVAQIRLKSDNYATHYAESVKGRFTISRDDSKSSVYLQMNNLRAEDTGIYYCTGNYGNYDAMDYWGQGTSVTVSS	https://doi.org/10.1016/j.celrep.2017.04.054	Greiff et al.	https://doi.org/10.1182/blood.2019004197	Bender et al.	ERR1759682_Heavy_IGHM.csv.gz	ERR3664744_Heavy_Bulk.csv.gz	908992	51194
QVQLQQPGAELVKPGASVKLSCKASGYTFTSYWMHWVKQRPGRGLEWIGRIDPNSGGTKYNEKFKSKATLTVDKPSSTAYMQLSSLTSEDSAVYYCATITTVVAGDYWGQGTTLTVSS	https://doi.org/10.1016/j.celrep.2017.04.054	Greiff et al.	https://doi.org/10.1182/blood.2019004197	Bender et al.	ERR1759682_Heavy_IGHM.csv.gz	ERR3664754_Heavy_Bulk.csv.gz	928499	43469
QVQLQQSGAELMKPGASVKLSCKATGYTFTGYWIEWVKQRPGHGLEWIGEILPGSGSTNYNEKFKGKATFTADTSSNTAYMQLSSLTTEDSAIYYCARSGSSGRFDYWGQGTTLTVSS	https://doi.org/10.1016/j.celrep.2017.04.054	Greiff et al.	https://doi.org/10.1182/blood.2019004197	Bender et al.	ERR1759682_Heavy_IGHM.csv.gz	ERR3664744_Heavy_Bulk.csv.gz	1023092	37542
VQLQQSGAELVKPGASVKISCKASGYAFSSYWMNWVKQRPGKGLEWIGQIYPGDGDTNYNGKFKGKATLTADKSSSTAYMQLSSLTSEDSAVYFCARGAYWGQGTLVTV	https://doi.org/10.1016/j.celrep.2017.04.054	Greiff et al.	https://doi.org/10.1182/blood.2019004197	Bender et al.	ERR1759684_Heavy_IGHM.csv.gz	ERR3664762_Heavy_Bulk.csv.gz	396663	14915
EVKLEESGGGLVQPGGSMKLSCVASGFTFSNYWMNWVRQSPEKGLEWVAQIRLKSDNYATHYAESVKGRFTISRDDSKSSVYLQMNNLRAEDTGIYYCTYDYAMDYWGQGTSVTVSS	https://doi.org/10.4049/jimmunol.1700568	Prohaska et al.	https://doi.org/10.1182/blood.2019004197	Bender et al.	ERR1759683_Heavy_IGHM.csv.gz	ERR3664762_Heavy_Bulk.csv.gz	191	28236
QVTLKESGPGILQSSQTLSLTCSFSGFSLSTSGMGVSWIRQPSGKGLEWLAHIYWDDDKRYNPSLKSRLTISKDTSRNQVFLKITSVDTADTATYYCARRGPYFDVWGTGTTVTVSS	https://doi.org/10.1016/j.celrep.2017.04.054	Greiff et al.	https://doi.org/10.1182/blood.2019004197	Bender et al.	ERR1759683_Heavy_IGHM.csv.gz	ERR3664749_Heavy_Bulk.csv.gz	4376	60071
EVQLVESGGGLVQPKGSLKLSCAASGFTFNTYAMHWVRQAPGKGLEWVARIRSKSSNYATYYADSVKDRFTISRDDSQSMLYLQMNNLKTEDTAMYYCVSGTYFDYWGQGTTLTVSS	https://doi.org/10.1016/j.celrep.2017.04.054	Greiff et al.	https://doi.org/10.1182/blood.2019004197	Bender et al.	ERR1759683_Heavy_IGHM.csv.gz	ERR3664744_Heavy_Bulk.csv.gz	11596	18684
QVQLQQPGAELVKPGASVKMSCKASGYTFTSYWITWVKQRPGQGLEWIGDIYPGSGSTNYNEKFKSKATLTVDTSSSTAYMQLSSLTSEDSAVYYCARGGYADYWGQGTTLTVSS	https://doi.org/10.1016/j.celrep.2017.04.054	Greiff et al.	https://doi.org/10.1182/blood.2019004197	Bender et al.	ERR1759683_Heavy_IGHM.csv.gz	ERR3664749_Heavy_Bulk.csv.gz	17479	59930
QVQLQQPGAELVKPGASVKLSCKASGYTFTSYWMHWVKQRPGRGLEWIGRIDPNSGGTKYNEKFKSKATLTVDKPSSTAYMQLSSLTSEDSAVYYCARGWAMDYWGQGTSVTVSS	https://doi.org/10.1016/j.celrep.2017.04.054	Greiff et al.	https://doi.org/10.1182/blood.2019004197	Bender et al.	ERR1759691_Heavy_IGHM.csv.gz	ERR3664762_Heavy_Bulk.csv.gz	1221740	14538
VQLQQSGTVLARPGASVKMSCKTSGYTFTSYWMHWVKQRPGQGLEWIGAIYPGNSDTSYNQKFKGKAKLTAVTSASTAYMELSSLTNEDSAVYYCTRGDYYYGSSYAMDYWGQGTSVTVSS	https://doi.org/10.1016/j.celrep.2017.04.054	Greiff et al.	https://doi.org/10.1182/blood.2019004197	Bender et al.	ERR1759689_Heavy_IGHM.csv.gz	ERR3664754_Heavy_Bulk.csv.gz	1890520	3707
EVQLQQSGPELVKPGASVKISCKASGYTFTDYYMNWVKQSHGKSLEWIGDINPNNGGTSYNQKFKGKATLTVDKSSSTAYMELRSLTSEDSAVYYCARGGSSYGDYWGQGTTLTVSS	https://doi.org/10.1016/j.celrep.2017.04.054	Greiff et al.	https://doi.org/10.1182/blood.2019004197	Bender et al.	ERR1759683_Heavy_IGHM.csv.gz	ERR3664754_Heavy_Bulk.csv.gz	28140	34767
QVQLQQPGAELVKPGASVKLSCKASGYTFTSYWMHWVKQRPGRGLEWIGRIDPNSGGTKYNEKFKSKATLTVDKPSSTAYMQLSSLTSEDSAVYYCARRYDYLYYFDYWGQGTTLTVSS	https://doi.org/10.1016/j.celrep.2017.04.054	Greiff et al.	https://doi.org/10.1182/blood.2019004197	Bender et al.	ERR1759683_Heavy_IGHM.csv.gz	ERR3664757_Heavy_Bulk.csv.gz	29483	20904
EVQLQQSGPELVKPGASVKISCKASGYTFTDYYMNWVKQSHGKSLEWIGDINPNNGGTSYNQKFKGKATLTVDKSSSTAYMELRSLTSEDSAVYYCARGRDGDYWGQGTTLTVSS	https://doi.org/10.1016/j.celrep.2017.04.054	Greiff et al.	https://doi.org/10.1182/blood.2019004197	Bender et al.	ERR1759683_Heavy_IGHM.csv.gz	ERR3664749_Heavy_Bulk.csv.gz	68896	7033
QVQLQQPGAELVKPGASVKLSCKASGYTFTSYWMHWVKQRPGQGLEWIGMIHPNSGSTNYNEKFKSKATLTVDKSSSTAYMQLSSLTSEDSAVYYCARDGYFLFDYWGQGTTLTVSS	https://doi.org/10.1016/j.celrep.2017.04.054	Greiff et al.	https://doi.org/10.1182/blood.2019004197	Bender et al.	ERR1759688_Heavy_IGHM.csv.gz	ERR3664744_Heavy_Bulk.csv.gz	826743	21979
VQLQQSGPELVKPGASVKMSCKASGYTFTDYNMHWVKQSHGKSLEWIGYINPNNGGTSYNQKFKGKATLTVNKSSSTAYMELRSLTSEDSAVYYCARGSKGYAMDYWGQGTSVTVSS	https://doi.org/10.1016/j.celrep.2017.04.054	Greiff et al.	https://doi.org/10.1182/blood.2019004197	Bender et al.	ERR1759683_Heavy_IGHM.csv.gz	ERR3664744_Heavy_Bulk.csv.gz	88021	11961
EVQLQQSGPELVKPGASVKISCKASGYTFTDYYMNWVKQSHGKSLEWIGDINPNNGGTSYNQKFKGKATLTVDKSSSTAYMELRSLTSEDSAVYYCARLHYYFDYWGQGTTLTVSS	https://doi.org/10.1016/j.celrep.2017.04.054	Greiff et al.	https://doi.org/10.1182/blood.2019004197	Bender et al.	ERR1759683_Heavy_IGHM.csv.gz	ERR3664754_Heavy_Bulk.csv.gz	116222	35739
QVQLQQPGAELVKPGASVKMSCKASGYTFTSYWITWVKQRPGQGLEWIGDIYPGSGSTNYNEKFKSKATLTVDTSSSTAYMQLSSLTSEDSAVYYCARSHYYGSSYGDYWGQGTTLTVSS	https://doi.org/10.1016/j.celrep.2017.04.054	Greiff et al.	https://doi.org/10.1182/blood.2019004197	Bender et al.	ERR1759683_Heavy_IGHM.csv.gz	ERR3664757_Heavy_Bulk.csv.gz	116978	14749
QVQLQQPGAELVMPGASVKLSCKASGYTFTSYWMHWVKQRPGQGLEWIGEIDPSDSYTNYNQKFKGKSTLTVDKSSSTAYMQLSSLTSEDSAVYYCARYSNPFDYWGQGTTLTVSS	https://doi.org/10.1016/j.celrep.2017.04.054	Greiff et al.	https://doi.org/10.1182/blood.2019004197	Bender et al.	ERR1759683_Heavy_IGHM.csv.gz	ERR3664754_Heavy_Bulk.csv.gz	120083	35293
QVQLQQSGAELMKPGASVKLSCKATGYTFTGYWIEWVKQRPGHGLEWIGEILPGSGSTNYNEKFKGKATFTADTSSNTAYMQLSSLTTEDSAIYYCARDSSGYVGAMDYWGQGTSVTVSS	https://doi.org/10.1016/j.celrep.2017.04.054	Greiff et al.	https://doi.org/10.1182/blood.2019004197	Bender et al.	ERR1759683_Heavy_IGHM.csv.gz	ERR3664744_Heavy_Bulk.csv.gz	126673	39075
VQLQQSGAELVKPGASVKISCKASGYAFSSYWMNWVKQRPGKGLEWIGQIYPGDGDTNYNGKFKGKATLTADKSSSTAYMQLSSLTSEDSAVYFCATFDYWGQGTTLTVSS	https://doi.org/10.1016/j.celrep.2017.04.054	Greiff et al.	https://doi.org/10.3389/fimmu.2019.00660	Bernat et al.	ERR1759683_Heavy_IGHM.csv.gz	ERR3153717_Heavy_Bulk.csv.gz	159336	37
VQLQESGPSLVRPSQTLSLTCTVTGFSINSDCYWIWIRQFPGNKLEYIGYTFYSGITYYNPSLESRTYITRDTSKNQFSLKLSSVTTEDTATYYCARDRGYFDVWGTGTTVTVSS	https://doi.org/10.1016/j.celrep.2017.04.054	Greiff et al.	https://doi.org/10.1182/blood.2019004197	Bender et al.	ERR1759683_Heavy_IGHM.csv.gz	ERR3664754_Heavy_Bulk.csv.gz	176022	40336
VQLQQSGPELVKPGASVKMSCKASGYTFTDYNMHWVKQSHGKSLEWIGYINPNNGGTSYNQKFKGKATLTVNKSSSTAYMELRSLTSEDSAVYYCARDYDGYYDYWGQGTTLTVSS	https://doi.org/10.1016/j.celrep.2017.04.054	Greiff et al.	https://doi.org/10.1182/blood.2019004197	Bender et al.	ERR1759683_Heavy_IGHM.csv.gz	ERR3664744_Heavy_Bulk.csv.gz	182223	32493
QVQLQQPGTELVKPGASVKLSCKASGYTFTSYWMHWVKQRPGQGLEWIGNINPSNGGTNYNEKFKSKATLTVDKSSSTAYMQLSSLTSEDSAVYYCARWSNPYAMDYWGQGTSVTVSS	https://doi.org/10.1016/j.celrep.2017.04.054	Greiff et al.	https://doi.org/10.1182/blood.2019004197	Bender et al.	ERR1759683_Heavy_IGHM.csv.gz	ERR3664744_Heavy_Bulk.csv.gz	198255	22575
VQLQQSGTVLARPGASVKMSCKTSGYTFTSYWMHWVKQRPGQGLEWIGAIYPGNSDTSYNQKFKGKAKLTAVTSASTAYMELSSLTNEDSAVYYCTRTTVVATDAMDYWGQGTSVTVSS	https://doi.org/10.1016/j.celrep.2017.04.054	Greiff et al.	https://doi.org/10.1182/blood.2019004197	Bender et al.	ERR1759683_Heavy_IGHM.csv.gz	ERR3664744_Heavy_Bulk.csv.gz	232029	29289
EVQLQQSGPVLVKPGASVKMSCKASGYTFTDYYMNWVKQSHGKSLEWIGVINPYNGGTSYNQKFKGKATLTVDKSSSTAYMELNSLTSEDSAVYYCARDYYGAMDYWGQGTSVTVSS	https://doi.org/10.1016/j.celrep.2017.04.054	Greiff et al.	https://doi.org/10.1182/blood.2019004197	Bender et al.	ERR1759683_Heavy_IGHM.csv.gz	ERR3664749_Heavy_Bulk.csv.gz	240784	11513
QVQLQQPGAELVMPGASVKLSCKASGYTFTSYWMHWVKQRPGQGLEWIGEIDPSDSYTNYNQKFKGKSTLTVDKSSSTAYMQLSSLTSEDSAVYYCARRYGNYGWYFDVWGTGTTVTVSS	https://doi.org/10.1016/j.celrep.2017.04.054	Greiff et al.	https://doi.org/10.1182/blood.2019004197	Bender et al.	ERR1759683_Heavy_IGHM.csv.gz	ERR3664755_Heavy_Bulk.csv.gz	253948	3057
QVQLQQPGAELVKPGASVKLSCKASGYTFTSYWMHWVKQRPGRGLEWIGRIDPNSGGTKYNEKFKSKATLTVDKPSSTAYMQLSSLTSEDSAVYYCARGTTVVHYAMDYWGQGTSVTVSS	https://doi.org/10.1016/j.celrep.2017.04.054	Greiff et al.	https://doi.org/10.1182/blood.2019004197	Bender et al.	ERR1759683_Heavy_IGHM.csv.gz	ERR3664749_Heavy_Bulk.csv.gz	271189	46935
QVQLQQPGAELVKPGASVKLSCKASGYTFTSYWMHWVKQRPGQGLEWIGMIHPNSGSTNYNEKFKSKATLTVDKSSSTAYMQLSSLTSEDSAVYYCARGVYYDYGFDYWGQGTTLTVSS	https://doi.org/10.4049/jimmunol.1700568	Prohaska et al.	https://doi.org/10.1182/blood.2019004197	Bender et al.	SRR6291230_Heavy_IGHM.csv.gz	ERR3664754_Heavy_Bulk.csv.gz	24720	1056
QVQLQQSGAELVRPGASVTLSCKASGYTFTDYEMHWVKQTPVHGLEWIGAIDPETGGTAYNQKFKGKAILTADKSSSTAYMELRSLTSEDSAVYYCTRSYDYDDYWGQGTTLTVSS	https://doi.org/10.1016/j.celrep.2017.04.054	Greiff et al.	https://doi.org/10.1182/blood.2019004197	Bender et al.	ERR1759685_Heavy_IGHM.csv.gz	ERR3664749_Heavy_Bulk.csv.gz	813733	6550
QVQLQQPGAELVKPGASVKLSCKASGYTFTSYWMHWVKQRPGRGLEWIGRIDPNSGGTKYNEKFKSKATLTVDKPSSTAYMQLSSLTSEDSAVYYCARGDDGYWYFDVWGTGTTVTVSS	https://doi.org/10.1016/j.celrep.2017.04.054	Greiff et al.	https://doi.org/10.1182/blood.2019004197	Bender et al.	ERR1759683_Heavy_IGHM.csv.gz	ERR3664744_Heavy_Bulk.csv.gz	319465	53207
EVKLVESGGGLVQPGGSLSLSCAASGFTFTDYYMSWVRQPPGKALEWLGFIRNKANGYTTEYSASVKGRFTISRDNSQSILYLQMNALRAEDSATYYCARYAGLFDYWGQGTTLTVSS	https://doi.org/10.1016/j.celrep.2017.04.054	Greiff et al.	https://doi.org/10.1182/blood.2019004197	Bender et al.	ERR1759683_Heavy_IGHM.csv.gz	ERR3664744_Heavy_Bulk.csv.gz	357864	31664
QVQLQQPGAELVKPGASVKLSCKASGYTFTSYWMHWVKQRPGRGLEWIGRIDPNSGGTKYNEKFKSKATLTVDKPSSTAYMQLSSLTSEDSAVYYCAREGLWYFDVWGTGTTVTVSS	https://doi.org/10.1016/j.celrep.2017.04.054	Greiff et al.	https://doi.org/10.1182/blood.2019004197	Bender et al.	ERR1759683_Heavy_IGHM.csv.gz	ERR3664744_Heavy_Bulk.csv.gz	383096	35828
EVQLQQSGAELVKPGASVKLSCTASGFNIKDYYMHWVKQRTEQGLEWIGRIDPEDGETKYAPKFQGKATITADTSSNTAYLQLSSLTSEDTAVYYCARDDYDEGGFDYWGQGTTLTVSS	https://doi.org/10.1016/j.celrep.2017.04.054	Greiff et al.	https://doi.org/10.1182/blood.2019004197	Bender et al.	ERR1759683_Heavy_IGHM.csv.gz	ERR3664757_Heavy_Bulk.csv.gz	393509	24236
QVQLQQPGAELVKPGASVKLSCKASGYTFTSYWMHWVKQRPGRGLEWIGRIDPNSGGTKYNEKFKSKATLTVDKPSSTAYMQLSSLTSEDSAVYYCARSGPDWYFDVWGTGTTVTVSS	https://doi.org/10.1016/j.celrep.2017.04.054	Greiff et al.	https://doi.org/10.1182/blood.2019004197	Bender et al.	ERR1759683_Heavy_IGHM.csv.gz	ERR3664744_Heavy_Bulk.csv.gz	424361	801
VQLQQSGPELVKPGASVKMSCKASGYTFTDYNMHWVKQSHGKSLEWIGYINPNNGGTSYNQKFKGKATLTVNKSSSTAYMELRSLTSEDSAVYYCARDLYWYFDVWGTGTTVTVSS	https://doi.org/10.1016/j.celrep.2017.04.054	Greiff et al.	https://doi.org/10.1182/blood.2019004197	Bender et al.	ERR1759683_Heavy_IGHM.csv.gz	ERR3664744_Heavy_Bulk.csv.gz	432247	2570
QVQLQQSGPELVKPGASVKISCKASGYAFSSSWMNWVKQRPGKGLEWIGRIYPGDGDTNYNGKFKGKATLTADKSSSTAYMQLSSLTSEDSAVYFCARFYDGYYYFDYWGQGTTLTVSS	https://doi.org/10.1016/j.celrep.2017.04.054	Greiff et al.	https://doi.org/10.1182/blood.2019004197	Bender et al.	ERR1759683_Heavy_IGHM.csv.gz	ERR3664749_Heavy_Bulk.csv.gz	580481	16011
QVQLQQPGAELVMPGASVKLSCKASGYTFTSYWMHWVKQRPGQGLEWIGEIDPSDSYTNYNQKFKGKSTLTVDKSSSTAYMQLSSLTSEDSAVYYCARRGSYGLDYWGQGTTLTVSS	https://doi.org/10.1016/j.celrep.2017.04.054	Greiff et al.	https://doi.org/10.1182/blood.2019004197	Bender et al.	ERR1759683_Heavy_IGHM.csv.gz	ERR3664762_Heavy_Bulk.csv.gz	591998	32262
EVKLEESGGGLVQPGGSMKLSCVASGFTFSNYWMNWVRQSPEKGLEWVAQIRLKSDNYATHYAESVKGRFTISRDDSKSSVYLQMNNLRAEDTGIYYCTEGYYNYWGQGTTLTVSS	https://doi.org/10.1016/j.celrep.2017.04.054	Greiff et al.	https://doi.org/10.1182/blood.2019004197	Bender et al.	ERR1759683_Heavy_IGHM.csv.gz	ERR3664744_Heavy_Bulk.csv.gz	596107	12498
QVQLQQPGAELVKPGASVKLSCKASGYTFTSYWMHWVKQRPGQGLEWIGMIHPNSGSTNYNEKFKSKATLTVDKSSSTAYMQLSSLTSEDSAVYYCAREGSGYGYWGQGTTLTVSS	https://doi.org/10.1016/j.celrep.2017.04.054	Greiff et al.	https://doi.org/10.1182/blood.2019004197	Bender et al.	ERR1759683_Heavy_IGHM.csv.gz	ERR3664757_Heavy_Bulk.csv.gz	622552	14575
EVQLQQSGAELVKPGASVKLSCTASGFNIKDYYMHWVKQRTEQGLEWIGRIDPEDGETKYAPKFQGKATITADTSSNTAYLQLSSLTSEDTAVYYCAPYYYGSSYWGQGTTLTVSS	https://doi.org/10.1016/j.celrep.2017.04.054	Greiff et al.	https://doi.org/10.1182/blood.2019004197	Bender et al.	ERR1759683_Heavy_IGHM.csv.gz	ERR3664762_Heavy_Bulk.csv.gz	670923	1362
EVQLVESGGGLVQPKGSLKLSCAASGFSFNTYAMNWVRQAPGKGLEWVARIRSKSNNYATYYADSVKDRFTISRDDSESMLYLQMNNLKTEDTAMYYCVREEGYFDYWGQGTTLTVSS	https://doi.org/10.1016/j.celrep.2017.04.054	Greiff et al.	https://doi.org/10.1182/blood.2019004197	Bender et al.	ERR1759683_Heavy_IGHM.csv.gz	ERR3664744_Heavy_Bulk.csv.gz	674883	39616
QVQLQQPGTELVKPGASVKLSCKASGYTFTSYWMHWVKQRPGQGLEWIGNINPSNGGTNYNEKFKSKATLTVDKSSSTAYMQLSSLTSEDSAVYYCARRGLRRGGYAMDYWGQGTSVTVSS	https://doi.org/10.1016/j.celrep.2017.04.054	Greiff et al.	https://doi.org/10.1182/blood.2019004197	Bender et al.	ERR1759683_Heavy_IGHM.csv.gz	ERR3664754_Heavy_Bulk.csv.gz	723717	19720
EVKLEESGGGLVQPGGSMKLSCVASGFTFSNYWMNWVRQSPEKGLEWVAQIRLKSDNYATHYAESVKGRFTISRDDSKSSVYLQMNNLRAEDTGIYYCTGPQGYWGQGTTLTVSS	https://doi.org/10.4049/jimmunol.1700568	Prohaska et al.	https://doi.org/10.1182/blood.2019004197	Bender et al.	SRR6291229_Heavy_IGHM.csv.gz	ERR3664749_Heavy_Bulk.csv.gz	7742	47095
QVQLQQPGTELVKPGASVKLSCKASGYTFTSYWMHWVKQRPGQGLEWIGNINPSNGGTNYNEKFKSKATLTVDKSSSTAYMQLSSLTSEDSAVYYCARDYGPYYFDYWGQGTTLTVSS	https://doi.org/10.1016/j.celrep.2017.04.054	Greiff et al.	https://doi.org/10.1182/blood.2019004197	Bender et al.	ERR1759683_Heavy_IGHM.csv.gz	ERR3664744_Heavy_Bulk.csv.gz	893559	30003
EVKLVESGGGLVQPGGSLSLSCAASGFTFTDYYMSWVRQPPGKALEWLGFIRNKANGYTTEYSASVKGRFTISRDNSQSILYLQMNALRAEDSATYYCARYYYGSGYAMDYWGQGTSVTVSS	https://doi.org/10.1016/j.celrep.2017.04.054	Greiff et al.	https://doi.org/10.1182/blood.2019004197	Bender et al.	ERR1759683_Heavy_IGHM.csv.gz	ERR3664744_Heavy_Bulk.csv.gz	896645	4676
EVQLVESGGGLVQPKGSLKLSCAASGFSFNTYAMNWVRQAPGKGLEWVARIRSKSNNYATYYADSVKDRFTISRDDSESMLYLQMNNLKTEDTAMYYCVRHEGNYVGAMDYWGQGTSVTVSS	https://doi.org/10.1016/j.celrep.2017.04.054	Greiff et al.	https://doi.org/10.1182/blood.2019004197	Bender et al.	ERR1759683_Heavy_IGHM.csv.gz	ERR3664744_Heavy_Bulk.csv.gz	940582	12106
QVQLQQSGAELVRPGASVTLSCKASGYTFTDYEMHWVKQTPVHGLEWIGAIDPETGGTAYNQKFKGKAILTADKSSSTAYMELRSLTSEDSAVYYCTRRLGRGYAMDYWGQGTSVTVSS	https://doi.org/10.1016/j.celrep.2017.04.054	Greiff et al.	https://doi.org/10.1182/blood.2019004197	Bender et al.	ERR1759683_Heavy_IGHM.csv.gz	ERR3664754_Heavy_Bulk.csv.gz	951688	20056
EVKLEESGGGLVQPGGSMKLSCVASGFTFSNYWMNWVRQSPEKGLEWVAQIRLKSDNYATHYAESVKGRFTISRDDSKSSVYLQMNNLRAEDTGIYYCTPITTVVARYFDVWGTGTTVTVSS	https://doi.org/10.1016/j.celrep.2017.04.054	Greiff et al.	https://doi.org/10.1182/blood.2019004197	Bender et al.	ERR1759683_Heavy_IGHM.csv.gz	ERR3664754_Heavy_Bulk.csv.gz	955037	31281
EVQLQQSGAELVRPGASVKLSCTASGFNIKDDYMHWVKQRPEQGLEWIGWIDPENGDTEYASKFQGKATITADTSSNTAYLQLSSLTSEDTAVYYCTTGDYLYYFDYWGQGTTLTVSS	https://doi.org/10.1016/j.celrep.2017.04.054	Greiff et al.	https://doi.org/10.1182/blood.2019004197	Bender et al.	ERR1759683_Heavy_IGHM.csv.gz	ERR3664754_Heavy_Bulk.csv.gz	1020469	28331
QVQLQQSGAELVKPGASVKMSCKASGYTFTTYPIEWMKQNHGKSLEWIGNFHPYNDDTKYNEKFKGKATLTVEKSSSTVYLELSRLTSDDSAVYYCARHGNYYFDYWGQGTTLTVSS	https://doi.org/10.1016/j.celrep.2017.04.054	Greiff et al.	https://doi.org/10.1182/blood.2019004197	Bender et al.	ERR1759683_Heavy_IGHM.csv.gz	ERR3664749_Heavy_Bulk.csv.gz	1112018	39063
EVQLVESGGGLVQPKGSLKLSCAASGFSFNTYAMNWVRQAPGKGLEWVARIRSKSNNYATYYADSVKDRFTISRDDSESMLYLQMNNLKTEDTAMYYCVRITTVNAMDYWGQGTSVTVSS	https://doi.org/10.1016/j.celrep.2017.04.054	Greiff et al.	https://doi.org/10.1182/blood.2019004197	Bender et al.	ERR1759683_Heavy_IGHM.csv.gz	ERR3664762_Heavy_Bulk.csv.gz	1182674	3300
EVKLVESGGGLVQPGGSLSLSCAASGFTFTDYYMSWVRQPPGKALEWLGFIRNKANGYTTEYSASVKGRFTISRDNSQSILYLQMNALRAEDSATYYCARYRDGYYWYFDVWGTGTTVTVSS	https://doi.org/10.1016/j.celrep.2017.04.054	Greiff et al.	https://doi.org/10.1182/blood.2019004197	Bender et al.	ERR1759683_Heavy_IGHM.csv.gz	ERR3664744_Heavy_Bulk.csv.gz	1231991	27963
VQLQQSGPELVKPGASVKISCKASGYSFTGYYMHWVKQSHGNILDWIGYIYPYNGVSSYNQKFKGKATLTVDKSSSTAYMELRSLTSEDSAVYYCARGGGNYPFDYWGQGTTLTVSS	https://doi.org/10.1016/j.celrep.2017.04.054	Greiff et al.	https://doi.org/10.1182/blood.2019004197	Bender et al.	ERR1759683_Heavy_IGHM.csv.gz	ERR3664749_Heavy_Bulk.csv.gz	1265940	40411
EVKLVESEGGLVQPGSSMKLSCTASGFTFSDYYMAWVRQVPEKGLEWVANINYDGSSTYYLDSLKSRFIISRDNAKNILYLQMSSLKSEDTATYYCARSSFDYWGQGTTLTVSS	https://doi.org/10.1016/j.celrep.2017.04.054	Greiff et al.	https://doi.org/10.1182/blood.2019004197	Bender et al.	ERR1759683_Heavy_IGHM.csv.gz	ERR3664749_Heavy_Bulk.csv.gz	1420758	31956
EVQLQQSGPELVKPGASVKISCKASGYTFTDYYMNWVKQSHGKSLEWIGDINPNNGGTSYNQKFKGKATLTVDKSSSTAYMELRSLTSEDSAVYYCARRRTGTLDYWGQGTTLTVSS	https://doi.org/10.1016/j.celrep.2017.04.054	Greiff et al.	https://doi.org/10.1182/blood.2019004197	Bender et al.	ERR1759683_Heavy_IGHM.csv.gz	ERR3664744_Heavy_Bulk.csv.gz	1443463	32193
EVQLVESGGGLVQPKGSLKLSCAASGFTFNTYAMHWVRQAPGKGLEWVARIRSKSSNYATYYADSVKDRFTISRDDSQSMLYLQMNNLKTEDTAMYYCVRSDGYYAMDYWGQGTSVTVSS	https://doi.org/10.1016/j.celrep.2017.04.054	Greiff et al.	https://doi.org/10.1182/blood.2019004197	Bender et al.	ERR1759683_Heavy_IGHM.csv.gz	ERR3664754_Heavy_Bulk.csv.gz	1485221	17466
EVQLQQSGPVLVKPGASVKMSCKASGYTFTDYYMNWVKQSHGKSLEWIGVINPYNGGTSYNQKFKGKATLTVDKSSSTAYMELNSLTSEDSAVYYCARSDYDYAMDYWGQGTSVTVSS	https://doi.org/10.1016/j.celrep.2017.04.054	Greiff et al.	https://doi.org/10.1182/blood.2019004197	Bender et al.	ERR1759683_Heavy_IGHM.csv.gz	ERR3664746_Heavy_Bulk.csv.gz	1493111	3001
EVQLVESGGGLVQPKGSLKLSCAASGFTFNTYAMHWVRQAPGKGLEWVARIRSKSSNYATYYADSVKDRFTISRDDSQSMLYLQMNNLKTEDTAMYYCVGFYYAMDYWGQGTSVTVSS	https://doi.org/10.1016/j.celrep.2017.04.054	Greiff et al.	https://doi.org/10.1182/blood.2019004197	Bender et al.	ERR1759683_Heavy_IGHM.csv.gz	ERR3664749_Heavy_Bulk.csv.gz	1572465	286
VQLQQSGAELVKPGASVKISCKASGYAFSSYWMNWVKQRPGKGLEWIGQIYPGDGDTNYNGKFKGKATLTADKSSSTAYMQLSSLTSEDSAVYFCARRGDVGYFDVWGTGTTVTVSS	https://doi.org/10.1016/j.celrep.2017.04.054	Greiff et al.	https://doi.org/10.1182/blood.2019004197	Bender et al.	ERR1759683_Heavy_IGHM.csv.gz	ERR3664754_Heavy_Bulk.csv.gz	1575886	33039
EVKLEESGGGLVQPGGSMKLSCVASGFTFSNYWMNWVRQSPEKGLEWVAQIRLKSDNYATHYAESVKGRFTISRDDSKSSVYLQMNNLRAEDTGIYYCTGVSMDYWGQGTSVTVSS	https://doi.org/10.1371/journal.pone.0190982	Rettig et al.	https://doi.org/10.1182/blood.2019004197	Bender et al.	ERR1759683_Heavy_IGHM.csv.gz	ERR3664762_Heavy_Bulk.csv.gz	1586151	17496
EVQLQQSGPELVKPGASVKISCKASGYTFTDYYMNWVKQSHGKSLEWIGDINPNNGGTSYNQKFKGKATLTVDKSSSTAYMELRSLTSEDSAVYYCAREYYGSSSDYWGQGTTLTVSS	https://doi.org/10.1016/j.celrep.2017.04.054	Greiff et al.	https://doi.org/10.1182/blood.2019004197	Bender et al.	ERR1759683_Heavy_IGHM.csv.gz	ERR3664754_Heavy_Bulk.csv.gz	1597256	46423
EVQLQQSGPELVKPGASVKISCKASGYTFTDYYMNWVKQSHGKSLEWIGDINPNNGGTSYNQKFKGKATLTVDKSSSTAYMELRSLTSEDSAVYYCARCGNYAMDYWGQGTSVTVSS	https://doi.org/10.1016/j.celrep.2017.04.054	Greiff et al.	https://doi.org/10.1182/blood.2019004197	Bender et al.	ERR1759683_Heavy_IGHM.csv.gz	ERR3664746_Heavy_Bulk.csv.gz	1657803	14038
EVQLQQSGPELVKPGASVKISCKASGYTFTDYYMNWVKQSHGKSLEWIGDINPNNGGTSYNQKFKGKATLTVDKSSSTAYMELRSLTSEDSAVYYCARLLRSHFDYWGQGTTLTVSS	https://doi.org/10.1016/j.celrep.2017.04.054	Greiff et al.	https://doi.org/10.1182/blood.2019004197	Bender et al.	ERR1759683_Heavy_IGHM.csv.gz	ERR3664749_Heavy_Bulk.csv.gz	1679156	37362
EVQLQQSGPELVKPGASVKISCKASGYTFTDYYMNWVKQSHGKSLEWIGDINPNNGGTSYNQKFKGKATLTVDKSSSTAYMELRSLTSEDSAVYYCARRGQGYFDVWGTGTTVTVSS	https://doi.org/10.1016/j.celrep.2017.04.054	Greiff et al.	https://doi.org/10.1182/blood.2019004197	Bender et al.	ERR1759683_Heavy_IGHM.csv.gz	ERR3664754_Heavy_Bulk.csv.gz	1836504	2047
QVQLQQSGPELVKPGASVKLSCKASGYTFTSYDINWVKQRPGQGLEWIGWIYPRDGSTKYNEKFKGKATLTVDTSSSTAYMELHSLTSEDSAVYFCARGDDGYYFDYWGQGTTLTVSS	https://doi.org/10.1016/j.celrep.2017.04.054	Greiff et al.	https://doi.org/10.1182/blood.2019004197	Bender et al.	ERR1759684_Heavy_IGHM.csv.gz	ERR3664754_Heavy_Bulk.csv.gz	20140	34027
EVQLQQSGPELVKPGASVKISCKASGYTFTDYYMNWVKQSHGKSLEWIGDINPNNGGTSYNKKFKGKATLTVDKSSSTAYMELRSLTSEDSAVYYCARDYYGSSWYFDVWGTGTTVTVSS	https://doi.org/10.1038/ncomms13642	Corcoran et al.	https://doi.org/10.1182/blood.2019004197	Bender et al.	ERR1759684_Heavy_IGHM.csv.gz	ERR3664744_Heavy_Bulk.csv.gz	22508	55490
QVQLQQSGPELVKPGALVKISCKASGYAFSSSWMNWVKQRPGKGLEWIGRIYPGDGDTNYNGKFKGKATLTADKSSSTAYMQLSSLTSEDSAVYFCAREDDYDWYFDVWGTGTTVTVSS	https://doi.org/10.1016/j.celrep.2017.04.054	Greiff et al.	https://doi.org/10.1182/blood.2019004197	Bender et al.	ERR1759684_Heavy_IGHM.csv.gz	ERR3664749_Heavy_Bulk.csv.gz	38759	8472
QVQLQQSGPELVKPGASVKISCKASGYAFSSSWMNWVKQRPGKGLEWIGRIYPGDGDTNYNGKFKGKATLTADKSSSTAYMQLSSLTSEDSAVYFCAREDDYDWYFDVWGTGTTVTVSA	https://doi.org/10.1016/j.celrep.2017.04.054	Greiff et al.	https://doi.org/10.1182/blood.2019004197	Bender et al.	ERR1759684_Heavy_IGHM.csv.gz	ERR3664749_Heavy_Bulk.csv.gz	48895	22711
QVQLQQPGAELVMPGASVKLSCKASGYTFTSYWMHWVKQRPGQGLEWIGEIDPSDSYTNYNQKFKGKSTLTVDKSSSTAYMQLSSLTSEDSAVYYCARGYDAMDYWGQGTAVTVSS	https://doi.org/10.1016/j.celrep.2017.04.054	Greiff et al.	https://doi.org/10.1182/blood.2019004197	Bender et al.	ERR1759684_Heavy_IGHM.csv.gz	ERR3664762_Heavy_Bulk.csv.gz	49901	24460
VQLQQPGAELVMPGASVKLSCKASGYTFTSYWMHWVKQRPGQGLEWIGEIDPSDSYTNYNQKFKGKSTLTVDKSSSTAYMQLSSLTSEDSAVYYCARGYDAMDYWGQGTSVTVSS	https://doi.org/10.1016/j.celrep.2017.04.054	Greiff et al.	https://doi.org/10.1182/blood.2019004197	Bender et al.	ERR1759684_Heavy_IGHM.csv.gz	ERR3664762_Heavy_Bulk.csv.gz	83539	17487
QVQLQQSGAELVMPGASVKLSCKASGYTFTSYWMHWVKQRPGQGLEWIGEIDPSDSYTNYNQKFKGKSTLTVDKSSSTAYMQLSSLTSEDSAVYYCARGYDAMDYWGQGTSVTVSS	https://doi.org/10.1016/j.celrep.2017.04.054	Greiff et al.	https://doi.org/10.1182/blood.2019004197	Bender et al.	ERR1759684_Heavy_IGHM.csv.gz	ERR3664762_Heavy_Bulk.csv.gz	93767	361
EVKLVESGGGLVQSGRSLRLSCATSGFTFSDFYMEWVRQAPGKGLEWIAASRNKANDYTTEYSASVKGRFIVSRDTSQSILYLQMNALRAEDTAIYYCARDDYDWYFDVWGTGTTVTVSS	https://doi.org/10.1098/rstb.2014.0236	Collins et al.	https://doi.org/10.1182/blood.2019004197	Bender et al.	ERR1759684_Heavy_IGHM.csv.gz	ERR3664746_Heavy_Bulk.csv.gz	127086	407
EVQLQQSGPELVKPGASVKISCKASGYTFTDYYMNWVKQSHGKSLEWIGDINPNNCGTSYNQKFKGKATLTVDKSSSTAYMELRSLTSEDSAVYYCARDYYGSSWYFDVWGTGTTVTVSS	https://doi.org/10.1016/j.celrep.2017.04.054	Greiff et al.	https://doi.org/10.1182/blood.2019004197	Bender et al.	ERR1759684_Heavy_IGHM.csv.gz	ERR3664744_Heavy_Bulk.csv.gz	133219	42489
VQLQQSGPELVKPGASVKISCKASGYTFTDYYMNWVKQSHGKSLEWIGDINPNNGGTSYNQKFKGKATLTVNKSSSTAYMELRSLTSEDSAVYYCARDYYGSSWYFDVWGTGTTVTVSS	https://doi.org/10.1016/j.celrep.2017.04.054	Greiff et al.	https://doi.org/10.1182/blood.2019004197	Bender et al.	ERR1759684_Heavy_IGHM.csv.gz	ERR3664744_Heavy_Bulk.csv.gz	201591	2951
QVQLQQSGPELVKPGASVKISCKASGYAFSSSWMNWVKQRPGKGLEWIGRIYPGDGDTNYNGKFKGKATLTADKSSSTAYMHLSSLTSEDSAVYFCAREDDYDWYFDVWGTGTTVTVSS	https://doi.org/10.1016/j.celrep.2017.04.054	Greiff et al.	https://doi.org/10.1182/blood.2019004197	Bender et al.	ERR1759684_Heavy_IGHM.csv.gz	ERR3664749_Heavy_Bulk.csv.gz	204835	13181
VQLQQSGAELVKPGASVKISCKASGYAFSSYWMNWVKQRPGKGLEWIGQIYPGDGDTNYNGKFKGKATLTADKSSSTAYMQLSSLTSEDSAVYFCARGAYWDQGTLVTVS	https://doi.org/10.1016/j.celrep.2017.04.054	Greiff et al.	https://doi.org/10.1182/blood.2019004197	Bender et al.	ERR1759684_Heavy_IGHM.csv.gz	ERR3664762_Heavy_Bulk.csv.gz	216690	567
EVQLQQSGPELVKPGASVKISCKASGYTFTDYYMNWVKQSHGKSLEWIGDINPNNGGTSYNQKFKGKATLTVDKSSSTAYMERRSLTSEDSAVYYCARDYYGSSWYFDVWGTGTTVTVSS	https://doi.org/10.4049/jimmunol.1700568	Prohaska et al.	https://doi.org/10.1182/blood.2019004197	Bender et al.	SRR6291228_Heavy_IGHM.csv.gz	ERR3664744_Heavy_Bulk.csv.gz	54405	49021
VQLQQSGPELVKPGASVEISCKASGYAFSSSWMNWVKQRPGKGLEWIGRIYPGDGDTNYNGKFKGKATLTADKSSSTAYMQLSSLTSEDSAVYFCAREDDYDWYFDVWGTGTTVTVSS	https://doi.org/10.1016/j.celrep.2017.04.054	Greiff et al.	https://doi.org/10.1182/blood.2019004197	Bender et al.	ERR1759684_Heavy_IGHM.csv.gz	ERR3664749_Heavy_Bulk.csv.gz	236432	48433
VQLQQSGAELVKPGASVKISCKASGYAFSNYWMNWVKQRPGKGLEWIGQIYPGDGDTNYNGKFKGKATLTADKSSSTAYMQLSSLTSEDSAVYFCARGAYWGQGTLVTVS	https://doi.org/10.1016/j.celrep.2017.04.054	Greiff et al.	https://doi.org/10.1182/blood.2019004197	Bender et al.	ERR1759684_Heavy_IGHM.csv.gz	ERR3664762_Heavy_Bulk.csv.gz	260176	1094
EVQLQQSGPELVKPGASVKISCKASGYTFTDYYMNWVKQSHGKSLEWIGDINPNNGGTIYNQKFKGKATLTVDKSSSTAYMELRSLTSEDSAVYYCARDYYGSSWYFDVWGTGTTVTVSS	https://doi.org/10.1016/j.celrep.2017.04.054	Greiff et al.	https://doi.org/10.1182/blood.2019004197	Bender et al.	ERR1759684_Heavy_IGHM.csv.gz	ERR3664744_Heavy_Bulk.csv.gz	265204	12834
VQLQQSGAELVKPGASVKISCKASGYAFSSYWMNWVKQRPGKGLEWIGQIYPGDGDTNYNGKFKGKATLTADKSSSTAYMQLSRLTSEDSAVYFCARGAYWGQGTLVTVS	https://doi.org/10.1016/j.celrep.2017.04.054	Greiff et al.	https://doi.org/10.1182/blood.2019004197	Bender et al.	ERR1759684_Heavy_IGHM.csv.gz	ERR3664762_Heavy_Bulk.csv.gz	278573	26936
EVQLQQSGPELVKPGASVKISCKASGYTFTDYYMNWVKQSHGKSLEWIGDINPNNGGTSYNQKFKGKATLTVDKSSSTAYMGLRSLTSEDSAVYYCARDYYGSSWYFDVWGTGTTVTVSS	https://doi.org/10.1038/ncomms13642	Corcoran et al.	https://doi.org/10.1182/blood.2019004197	Bender et al.	ERR1759684_Heavy_IGHM.csv.gz	ERR3664744_Heavy_Bulk.csv.gz	288826	8707
QVQLQQSGPELVKPGASVKISCKASGYAFSSSWMNWVKQRPGKGLEWIGRIYPGDGDTNYNGKFKGKATLTADKSSSTAYMQLSSLTSEDSAVYFCAREDDYYWYFDVWGTGTTVTVSS	https://doi.org/10.1016/j.celrep.2017.04.054	Greiff et al.	https://doi.org/10.1182/blood.2019004197	Bender et al.	ERR1759684_Heavy_IGHM.csv.gz	ERR3664749_Heavy_Bulk.csv.gz	298974	53218
VQLQQSGAELVKPGASVKISCKASGYAFSSYWMNWVKQRPGKGLEWIGQIYPGDGDTNYNGKFKGKATLTADKYSSTAYMQLSSLTSEDSAVYFCARGAYWGQGTLVTVS	https://doi.org/10.1016/j.celrep.2017.04.054	Greiff et al.	https://doi.org/10.3389/fimmu.2019.00660	Bernat et al.	ERR1759684_Heavy_IGHM.csv.gz	ERR3153719_Heavy_Bulk.csv.gz	314863	556
QVQLQQPGAELVMPGASVKLSCKASGYTFTSYWMHWVKQRPGQGLEWIGEIDPSDSYTNYNQKFKGKSTLTVDKSSSTAYMQLSSLTSEDSAVYYCARGYDAMAYWGQGTSVTVSS	https://doi.org/10.1016/j.celrep.2017.04.054	Greiff et al.	https://doi.org/10.1182/blood.2019004197	Bender et al.	ERR1759684_Heavy_IGHM.csv.gz	ERR3664762_Heavy_Bulk.csv.gz	326008	6983
QVQLQQSGPELVKPGASVKISCKASGYAFSSSWMNWVKQRPGKGLEWIGRIYLGDGDTNYNGKFKGKATLTADKSSSTAYMQLSSLTSEDSAVYFCAREDDYDWYFDVWGTGTTVTVSS	https://doi.org/10.1016/j.celrep.2017.04.054	Greiff et al.	https://doi.org/10.1182/blood.2019004197	Bender et al.	ERR1759684_Heavy_IGHM.csv.gz	ERR3664749_Heavy_Bulk.csv.gz	334076	27470
EVQLQQSGPELVKPGASVKISCKASGYTFTDYYMNWVKQSHGKSLEWIGDINPNNGGTSYNQKFKGKATLTVDKSSSTAYMELRSLTSEDSAVYFCARGAYWGQGTLVTVS	https://doi.org/10.1016/j.celrep.2017.04.054	Greiff et al.	https://doi.org/10.1182/blood.2019004197	Bender et al.	ERR1759684_Heavy_IGHM.csv.gz	ERR3664762_Heavy_Bulk.csv.gz	338862	6648
QVQLQQSGPELVKPGASVKISCKASGYAFSSSWMNWVKQRPGKGLEWIGRIYPGDGDTNYNGKFKGKATLTADKSSSTAYMQLSSLTFEDSAVYFCAREDDYDWYFDVWGTGTTVTVSS	https://doi.org/10.1016/j.celrep.2017.04.054	Greiff et al.	https://doi.org/10.1182/blood.2019004197	Bender et al.	ERR1759684_Heavy_IGHM.csv.gz	ERR3664749_Heavy_Bulk.csv.gz	345928	15163
QVQLQQSGPELVKPGASVKISCKASGYAFSSSWMNWVKQRPGKGLEWIGRIYPGDGDTNYNGKFKGKATLTADKSSSTAYMQLSSLTSEDSAVYFCAREDDYDLYFDVWGTGTTVTVSS	https://doi.org/10.1016/j.celrep.2017.04.054	Greiff et al.	https://doi.org/10.1182/blood.2019004197	Bender et al.	ERR1759684_Heavy_IGHM.csv.gz	ERR3664749_Heavy_Bulk.csv.gz	355577	5168
VQLQQSGAELVMPGASVKLSCKASGYTFTSYWMHWVKQRPGQGLEWIGEIDPSDSYTNYNQKFKGKSTLTVDKSSSTAYMQLSSLTSEDSAVYYCARGYDAMDYWGQGTSVTVSS	https://doi.org/10.1016/j.celrep.2017.04.054	Greiff et al.	https://doi.org/10.1182/blood.2019004197	Bender et al.	ERR1759684_Heavy_IGHM.csv.gz	ERR3664762_Heavy_Bulk.csv.gz	358783	16747
QVQLQQSGPELVKPGASVKISCKASGYAFSSSWMNWVKQRPGKGLEWIGRIYPGDGDTNYNGKFKGKATLTADKSSSTAYMQLSSLTSEDSAVYFCAREDDYDWYFDVWGTGTTVTFSS	https://doi.org/10.1016/j.celrep.2017.04.054	Greiff et al.	https://doi.org/10.1182/blood.2019004197	Bender et al.	ERR1759684_Heavy_IGHM.csv.gz	ERR3664749_Heavy_Bulk.csv.gz	359355	43405
QVQLQQSGPELVKPGASVKISCKASGYAFSSSWMNWVKQRPGKGLEWIGRIYPGDGDTNYNGKFKGKATLTANKSSSTAYMQLSSLTSEDSAVYFCAREDDYDWYFDVWGTGTTVTVSS	https://doi.org/10.1016/j.celrep.2017.04.054	Greiff et al.	https://doi.org/10.1182/blood.2019004197	Bender et al.	ERR1759684_Heavy_IGHM.csv.gz	ERR3664749_Heavy_Bulk.csv.gz	372162	46870
EVQLQQSGPELVKPGASVKISCKASGYTFTDYYMDWVKQSHGKSLEWIGDINPNNGGTSYNQKFKGKATLTVDKSSSTAYMELRSLTSEDSAVYYCARDYYGSSWYFDVWGTGTTVTVSS	https://doi.org/10.1016/j.celrep.2017.04.054	Greiff et al.	https://doi.org/10.1182/blood.2019004197	Bender et al.	ERR1759684_Heavy_IGHM.csv.gz	ERR3664744_Heavy_Bulk.csv.gz	377239	13981
EVQLQQSGPELVKPGASVKISCKASGYTFTDYYINWVKQSHGKSLEWIGDINPNNGGTSYNQKFKGKATLTVDKSSSTAYMELRSLTSEDSAVYYCARDYYGSSWYFDVWGTGTTVTVSS	https://doi.org/10.1016/j.celrep.2017.04.054	Greiff et al.	https://doi.org/10.1182/blood.2019004197	Bender et al.	ERR1759684_Heavy_IGHM.csv.gz	ERR3664744_Heavy_Bulk.csv.gz	399649	37397
EVQLQQSGPELVKPGASVKISCKASGYTFTDYYMNWVKQSNGKSLEWIGDINPNNGGTSYNQKFKGKATLTVDKSSSTAYMELRSLTSEDSAVYYCARDYYGSSWYFDVWGTGTTVTVSS	https://doi.org/10.1038/ncomms13642	Corcoran et al.	https://doi.org/10.1182/blood.2019004197	Bender et al.	ERR1759684_Heavy_IGHM.csv.gz	ERR3664756_Heavy_Bulk.csv.gz	405392	61531
VQLQESGPGLVKPSQSLSLTCSVTGYSITSGYYWNWIRQFPGNKLEWMGYISYDGSNNYNPSLKNRISITRDTSKNQFFLKLNSVTTEDTATYYCANYYGSSDWYFDVWGTGTTVTVSS	https://doi.org/10.1016/j.celrep.2017.04.054	Greiff et al.	https://doi.org/10.1182/blood.2019004197	Bender et al.	ERR1759684_Heavy_IGHM.csv.gz	ERR3664749_Heavy_Bulk.csv.gz	433062	45272
VQLQQSGAELVKPGASVKISCKASGYAFSSYWMNWVKQRPGKGLEWIGQIYPGEGDTNYNGKFKGKATLTADKSSSTAYMQLSSLTSEDSAVYFCARGAYWGQGTLVTVS	https://doi.org/10.1016/j.celrep.2017.04.054	Greiff et al.	https://doi.org/10.1182/blood.2019004197	Bender et al.	ERR1759684_Heavy_IGHM.csv.gz	ERR3664762_Heavy_Bulk.csv.gz	442275	34515
EVQLQQSGPELVKPGASVKISCKASGYTFTDYYMNWVKQSHGKSLEWIGDINPNNGGTSYNQKFKGKATLTVDKSSSTAYMELRSLTSEDSAVYYCARDYYGSSWYFDVWDTGTTVTVSS	https://doi.org/10.1098/rstb.2014.0236	Collins et al.	https://doi.org/10.1182/blood.2019004197	Bender et al.	ERR1759684_Heavy_IGHM.csv.gz	ERR3664744_Heavy_Bulk.csv.gz	456264	54890
VQLQQSGPELVKPGASVKISCKASGYAFSSSLMNWVKQRPGKGLEWIGRIYPGDGDTNYNGKFKGKATLTADKSSSTAYMQLSSLTSEDSAVYFCAREDDYDWYFDVWGTGTTVTVSS	https://doi.org/10.1016/j.celrep.2017.04.054	Greiff et al.	https://doi.org/10.1182/blood.2019004197	Bender et al.	ERR1759684_Heavy_IGHM.csv.gz	ERR3664749_Heavy_Bulk.csv.gz	458906	38038
EVQLQQSGPELVKPGASVKISCKASGYTFTDYYMNWVKQSHGKSLEWIGDINPNNGGTSYNQKFKGKATLTVDKSSSTAYMELRSLTSEDSAVYYCARGAYWGQGTLVTVS	https://doi.org/10.1038/ncomms13642	Corcoran et al.	https://doi.org/10.1182/blood.2019004197	Bender et al.	ERR1759684_Heavy_IGHM.csv.gz	ERR3664756_Heavy_Bulk.csv.gz	478519	15427
QVQLQQPGAELVRPGTSVKLSCKASGYTFTSYWMHWVKQRPGQGLEWIGVIDPSDSYTNYNQKFKGKATLTVDTSSSTAYMQLSSLTSEDSAVYYCAREGNWDYFDYWGQGTTLTVSS	https://doi.org/10.1016/j.celrep.2017.04.054	Greiff et al.	https://doi.org/10.1182/blood.2019004197	Bender et al.	ERR1759685_Heavy_IGHM.csv.gz	ERR3664754_Heavy_Bulk.csv.gz	23298	23419
EVQLQQSGPELVKPGASVKISCKASGYTFTDYYMNWVKQSHGKSLEWIGDINPNNGGTSYNQKFKGKATLTVDKSSSTAYMELRSLTSEDSAVYYCARGGALAYWGQGTLVTVSA	https://doi.org/10.1016/j.celrep.2017.04.054	Greiff et al.	https://doi.org/10.1182/blood.2019004197	Bender et al.	ERR1759685_Heavy_IGHM.csv.gz	ERR3664754_Heavy_Bulk.csv.gz	25047	3461
QVQLQQSGAELVRPGTSVKVSCKASGYAFTNYLIEWVKQRPGQGLEWIGVINPGSGGTNYNEKFKGKATLTADKSSSTAYMQLSSLTSEDSAVYFCARGHYAMDYWGQGTSVTVSS	https://doi.org/10.1016/j.celrep.2017.04.054	Greiff et al.	https://doi.org/10.1182/blood.2019004197	Bender et al.	ERR1759685_Heavy_IGHM.csv.gz	ERR3664754_Heavy_Bulk.csv.gz	62705	11277
QVQLQQPGAELVKPGASVKLSCKASGYTFTSYWMHWVKQRPGRGLEWIGRIDPNSGGTKYNEKFKSKATLTVDKPSSTAYMQLSSLTSEDSAVYYCARGERFDYWGQGTTLTVSS	https://doi.org/10.1016/j.celrep.2017.04.054	Greiff et al.	https://doi.org/10.1182/blood.2019004197	Bender et al.	ERR1759689_Heavy_IGHM.csv.gz	ERR3664754_Heavy_Bulk.csv.gz	2119097	9240
EVQLQQSGTVLARPGASVKMSCKTSGYTFTSYWMHWVKQRPGQGLEWIGAIYPGNSDTSYNQKFKGKAKLTAVTSASTAYMELSSLTNEDSAVYYCTNWVDYWGQGTTLTVSS	https://doi.org/10.1016/j.celrep.2017.04.054	Greiff et al.	https://doi.org/10.1182/blood.2019004197	Bender et al.	ERR1759685_Heavy_IGHM.csv.gz	ERR3664754_Heavy_Bulk.csv.gz	88486	20951
EVQLQQSGPELVKPGASVKIPCKASGYTFTDYNMDWVKQSHGKSLEWIGDINPNNGGTIYNQKFKGKATLTVDKSSSTAYMELRSLTSEDTAVYYCARRWLLPYFDYWGQGTTLTVSS	https://doi.org/10.1016/j.celrep.2017.04.054	Greiff et al.	https://doi.org/10.3389/fimmu.2019.00660	Bernat et al.	ERR1759689_Heavy_IGHM.csv.gz	ERR3153715_Heavy_Bulk.csv.gz	605820	859
QVQLQQPGAELVKPGASVKLSCKASGYTFTSYWMHWVKQRPGQGLEWIGMIHPNSGSTNYNEKFKSKATLTVDKSSSTAYMQLSSLTSEDSAVYYCARGYYPFDYWGQGTTLTVSS	https://doi.org/10.1016/j.celrep.2017.04.054	Greiff et al.	https://doi.org/10.1182/blood.2019004197	Bender et al.	ERR1759685_Heavy_IGHM.csv.gz	ERR3664749_Heavy_Bulk.csv.gz	142750	34359
QVQLQQPGAELVKPGASVKLSCKASGYTFTSYWMQWVKQRPGQGLEWIGEIDPSDSYTNYNQKFKGKATLTVDTSSSTAYMQLSSLTSEDSAVYYCTTYRYWGQGTTLTVSS	https://doi.org/10.1016/j.celrep.2017.04.054	Greiff et al.	https://doi.org/10.1182/blood.2019004197	Bender et al.	ERR1759685_Heavy_IGHM.csv.gz	ERR3664744_Heavy_Bulk.csv.gz	227855	26882
QVQLQQPGAELVKPGASVKVSCKASGYTFTSYWMHWVKQRPGQGLEWIGRIHPSDSDTNYNQKFKGKATLTVDKSSSTAYMQLSSLTSEDSAVYYCAMDGYHFDYWGQGTTLTVSS	https://doi.org/10.1016/j.celrep.2017.04.054	Greiff et al.	https://doi.org/10.1182/blood.2019004197	Bender et al.	ERR1759685_Heavy_IGHM.csv.gz	ERR3664754_Heavy_Bulk.csv.gz	238523	10338
QVQLQQSGAELVKPGASVKLSCKASGYTFTEYTIHWVKQRSGQGLEWIGWFYPGSGSIKYNEKFKDKATLTADKSSSTVYMELSRLTSEDSAVYFCARHEHLDYWGQGTTLTVSS	https://doi.org/10.1016/j.celrep.2017.04.054	Greiff et al.	https://doi.org/10.1182/blood.2019004197	Bender et al.	ERR1759685_Heavy_IGHM.csv.gz	ERR3664744_Heavy_Bulk.csv.gz	239005	273
VQLQQSVAELVRPGASVKLSCTASGFNIKNTYMHWVKQRPEQGLEWIGRIDPANGNTKYAPKFQGKATITADTSSNTAYLQLSSLTSEDTAIYYCARDYYGPYYFDYWGQGTTLTVSS	https://doi.org/10.1016/j.celrep.2017.04.054	Greiff et al.	https://doi.org/10.1182/blood.2019004197	Bender et al.	ERR1759685_Heavy_IGHM.csv.gz	ERR3664744_Heavy_Bulk.csv.gz	245058	10518
EVKLEESGGGLVQPGGSMKLSCVASGFTFSNYWMNWVRQSPEKGLEWVAQIRLKSDNYATHYAESVKGRFTISRDDSKSSVYLQMNNLRAEDTGIYYCTKLGNWYFDVWGTGTTVTVSS	https://doi.org/10.1016/j.celrep.2017.04.054	Greiff et al.	https://doi.org/10.1182/blood.2019004197	Bender et al.	ERR1759685_Heavy_IGHM.csv.gz	ERR3664754_Heavy_Bulk.csv.gz	257913	19901
QVQLQQPGAELVKPGASVKLSCKASGYTFTSYWMHWVKQRPGRGLEWIGRIDPNSGGTKYNEKFKSKATLTVDKPSSTAYMQLSSLTSEDSAVYYCAGLLRYYFDYWGQGTTLTVSS	https://doi.org/10.1016/j.celrep.2017.04.054	Greiff et al.	https://doi.org/10.1182/blood.2019004197	Bender et al.	ERR1759685_Heavy_IGHM.csv.gz	ERR3664757_Heavy_Bulk.csv.gz	283444	114615
EVQLQQSGPELVKPGASVKISCKASGYTFTDYYMNWVKQSHGKSLEWIGDINPNNGGTSYNQKFKGKATLTVDKSSSTAYMELRSLTSEDSAVYYCARELRPHYYAMDYWGQGTSVTVSS	https://doi.org/10.1016/j.celrep.2017.04.054	Greiff et al.	https://doi.org/10.1182/blood.2019004197	Bender et al.	ERR1759685_Heavy_IGHM.csv.gz	ERR3664744_Heavy_Bulk.csv.gz	308388	42293
EVQLQQSGPELVKPGASVKISCKASGYTFTDYYMNWVKQSHGKSLEWIGDINPNNGGTSYNQKFKGKATLTVDKSSSTAYMELRSLTSEDSAVYYCARRLVYAMDYWGQGTSVTVSS	https://doi.org/10.1016/j.celrep.2017.04.054	Greiff et al.	https://doi.org/10.1182/blood.2019004197	Bender et al.	ERR1759685_Heavy_IGHM.csv.gz	ERR3664762_Heavy_Bulk.csv.gz	357494	9074
QVQLQQPGAELVKPGASVKMSCKASGYTFTSYWITWVKQRPGQGLEWIGDIYPGSGSTNYNEKFKSKATLTVDTSSSTAYMQLSSLTSEDSAVYYCARGPYDYYAMDYWGQGTSVTVSS	https://doi.org/10.1016/j.celrep.2017.04.054	Greiff et al.	https://doi.org/10.1182/blood.2019004197	Bender et al.	ERR1759685_Heavy_IGHM.csv.gz	ERR3664754_Heavy_Bulk.csv.gz	370884	23075
QVQLQQSGPELVKPGASVKISCKASGYAFSSSWMNWVKQRPGKGLEWIGRIYPGDGDTNYNGKFKGKATLTADKSSSTAYMQLSSLTSEDSAVYFCARAYYSNYAMDYWGQGTSVTVSS	https://doi.org/10.1016/j.celrep.2017.04.054	Greiff et al.	https://doi.org/10.1182/blood.2019004197	Bender et al.	ERR1759685_Heavy_IGHM.csv.gz	ERR3664749_Heavy_Bulk.csv.gz	375828	11854
QVQLQQPGAELVKPGASVKLSCKASGYTFTSYWMHWVKQRPGQGLEWIGMIHPNSGSTNYNEKFKSKATLTVDKSSSTAYMQLSSLTSEDSAVYYCARWDYYGFDYWGQGTTLTVSS	https://doi.org/10.1016/j.celrep.2017.04.054	Greiff et al.	https://doi.org/10.1182/blood.2019004197	Bender et al.	ERR1759685_Heavy_IGHM.csv.gz	ERR3664744_Heavy_Bulk.csv.gz	380793	5812
QVQLQQPGAELVKPGASVKMSCKASGYTFTSYWITWVKQRPGQGLEWIGDIYPGSGSTNYNEKFKSKATLTVDTSSSTAYMQLSSLTSEDSAVYYCARYDPYYFDYWGQGTTLTVSS	https://doi.org/10.1016/j.celrep.2017.04.054	Greiff et al.	https://doi.org/10.1182/blood.2019004197	Bender et al.	ERR1759697_Heavy_IGHM.csv.gz	ERR3664757_Heavy_Bulk.csv.gz	54048	67486
QVQLQQSGAELVRPGASVTLSCKASGYTFTDYEMHWVKQTPVHGLEWIGAIDPETGGTAYNQKFKGKAILTADKSSSTAYMELRSLTSEDSAVYYCTGTVDYWGQGTTLTVSS	https://doi.org/10.1016/j.celrep.2017.04.054	Greiff et al.	https://doi.org/10.1182/blood.2019004197	Bender et al.	ERR1759685_Heavy_IGHM.csv.gz	ERR3664755_Heavy_Bulk.csv.gz	415101	33
QVQLKQSGPGLVQPSQSLSITCTVSGFSLTSYGVHWVRQSPGKGLEWLGVIWRGGSTDYNAAFMSRLSITKDNSKSQVFFKMNSLQADDTAIYYCAKNGNYYYAMDYWGQGTSVTVSS	https://doi.org/10.1016/j.celrep.2017.04.054	Greiff et al.	https://doi.org/10.1182/blood.2019004197	Bender et al.	ERR1759685_Heavy_IGHM.csv.gz	ERR3664744_Heavy_Bulk.csv.gz	431752	11558
VQLQQSGAELVRPGASVKLSCTASGFNIKDYYMHWVKQRPEQGLEWIGRIDPEDGDTEYAPKFQGKATMTADTSSNTAYLQLSSLTSEDTAVYYCTRGFYYAMDYWGQGTSVTVSS	https://doi.org/10.1016/j.celrep.2017.04.054	Greiff et al.	https://doi.org/10.1182/blood.2019004197	Bender et al.	ERR1759685_Heavy_IGHM.csv.gz	ERR3664762_Heavy_Bulk.csv.gz	442251	25438
EVQLQQSGAELVKPGASVKLSCTASGFNIKDYYMHWVKQRTEQGLEWIGRIDPEDGETKYAPKFQGKATITADTSSNTAYLQLSSLTSEDTAVYYCTTYRYWGQGTTLTVSS	https://doi.org/10.1016/j.celrep.2017.04.054	Greiff et al.	https://doi.org/10.1182/blood.2019004197	Bender et al.	ERR1759685_Heavy_IGHM.csv.gz	ERR3664744_Heavy_Bulk.csv.gz	486616	1609
QVTLKESGPGILQSSQTLSLTCSFSGFSLSTSGMGVSWIRQPSGKGLEWLAHIYWDDDKRYNPSLKSRLTISKDTSRNQVFLKITSVDTADTATYYCARRGTADWYFDVWGTGTTVTVSS	https://doi.org/10.1016/j.celrep.2017.04.054	Greiff et al.	https://doi.org/10.1182/blood.2019004197	Bender et al.	ERR1759685_Heavy_IGHM.csv.gz	ERR3664755_Heavy_Bulk.csv.gz	534599	1094
QVQLQQPGAELVKPGASVKLSCKASGYTFTSYWMHWVKQRPGRGLEWIGRIDPNSGGTKYNEKFKSKATLTVDKPSSTAYMQLSSLTSEDSAVYYCARYLNYYAMDYWGQGTSVTVSS	https://doi.org/10.1016/j.celrep.2017.04.054	Greiff et al.	https://doi.org/10.1182/blood.2019004197	Bender et al.	ERR1759685_Heavy_IGHM.csv.gz	ERR3664744_Heavy_Bulk.csv.gz	588128	31456
EVQLVESGGGLVKPGGSLKLSCAASGFTFSDYGMHWVRQAPEKGLEWVAYISSGSSTIYYADTVKGRFTISRDNAKNTLFLQMTSLRSEDTAMYYCARRDGFDYWGQGTTLTVSS	https://doi.org/10.1016/j.celrep.2017.04.054	Greiff et al.	https://doi.org/10.1182/blood.2019004197	Bender et al.	ERR1759685_Heavy_IGHM.csv.gz	ERR3664744_Heavy_Bulk.csv.gz	604551	40996
VQLQQSGTVLARPGASVKMSCKTSGYTFTSYWMHWVKQRPGQGLEWIGAIYPGNSDTSYNQKFKGKAKLTAVTSASTAYMELSSLTNEDSAVYYCTRDYYGYWYFDVWGTGTTVTVSS	https://doi.org/10.1016/j.celrep.2017.04.054	Greiff et al.	https://doi.org/10.1182/blood.2019004197	Bender et al.	ERR1759685_Heavy_IGHM.csv.gz	ERR3664746_Heavy_Bulk.csv.gz	605966	14827
QVQLQQPGAELVKPGASVKLSCKASGYTFTSYWMHWVKQRPGQGLEWIGMIHPNSGSTNYNEKFKSKATLTVDKSSSTAYMQLSSLTSEDSAVYYCLLRYFDVWGTGTTVTVSS	https://doi.org/10.1016/j.celrep.2017.04.054	Greiff et al.	https://doi.org/10.1182/blood.2019004197	Bender et al.	ERR1759685_Heavy_IGHM.csv.gz	ERR3664762_Heavy_Bulk.csv.gz	725772	3325
QVQLQQPGAELVKPGASVKLSCKASGYTFTSYWMHWVKQRPGRGLEWIGRIDPNSGGTKYNEKFKSKATLTVDKPSSTAYMQLSSLTSEDSAVYYCARYDYGFFDYWGQGTTLTVSS	https://doi.org/10.1016/j.celrep.2017.04.054	Greiff et al.	https://doi.org/10.1182/blood.2019004197	Bender et al.	ERR1759685_Heavy_IGHM.csv.gz	ERR3664762_Heavy_Bulk.csv.gz	770448	8970
EVQLQQSGAELVRPGASVKLSCTASGFNIKDDYMHWVKQRPEQGLEWIGWIDPENGDTEYASKFQGKATITADTSSHTAYLQLSSLTSEDTAVYYCTTYRYWGQGTTLTVSS	https://doi.org/10.1016/j.celrep.2017.04.054	Greiff et al.	https://doi.org/10.1182/blood.2019004197	Bender et al.	ERR1759685_Heavy_IGHM.csv.gz	ERR3664744_Heavy_Bulk.csv.gz	784972	4504
EVKLEESGGGLVQPGGSMKLSCVASGFTFSNYWMNWVRQSPEKGLEWVAQIRLKSDNYATHYAESVKGRFTISRDDSKSSVYLQMNNLRAEDTGIYYCTAYDGYYVGAMDYWGQGTSVTVSS	https://doi.org/10.1016/j.celrep.2017.04.054	Greiff et al.	https://doi.org/10.1182/blood.2019004197	Bender et al.	ERR1759685_Heavy_IGHM.csv.gz	ERR3664744_Heavy_Bulk.csv.gz	789583	49048
QVQLQQSGPELVKPGASVKISCKASGYTFTDYYINWVKQRPGQGLEWIGWIFPGSGSTYYNEKFKGKATLTVDKSSSTAYMLLSSLTSEDSAVYFCARSDDYDWYFDVWGTGTTVTVSS	https://doi.org/10.1016/j.celrep.2017.04.054	Greiff et al.	https://doi.org/10.1182/blood.2019004197	Bender et al.	ERR1759685_Heavy_IGHM.csv.gz	ERR3664749_Heavy_Bulk.csv.gz	811715	16274
EVQLQQSGAELVRPGASVKLSCTASGFNIKDDYMHWVKQRPEQGLEWIGWIDPENGDTESASKFQGKATITADTSSNTAYLQLSSLTSEDTAVYYCTTYRYWGQGTTLTVSS	https://doi.org/10.1016/j.celrep.2017.04.054	Greiff et al.	https://doi.org/10.1182/blood.2019004197	Bender et al.	ERR1759685_Heavy_IGHM.csv.gz	ERR3664744_Heavy_Bulk.csv.gz	862502	995
QVQLQQPGAELVKPGASVKLSCKASGYTFTSYWMHWVKQRPGRGLEWIGRIDPNSGGTKYNEKFKSKATLTVDKPSSTAYMQLSSLTSEDSAVYYCARYGSYYFDYWGQGTTLTVSS	https://doi.org/10.1016/j.celrep.2017.04.054	Greiff et al.	https://doi.org/10.1182/blood.2019004197	Bender et al.	ERR1759697_Heavy_IGHM.csv.gz	ERR3664762_Heavy_Bulk.csv.gz	213458	33661
QVQLKQSGAELVRPGASVKLSCKASGYTFTDYYINWVKQRPGQGLEWIARIYPGSGNTYYNEKFKGKATLTAEKSSSTAYMQLSSLTSEDSAVYFCARGYDYDYWGQGTTLTVSS	https://doi.org/10.1016/j.celrep.2017.04.054	Greiff et al.	https://doi.org/10.1182/blood.2019004197	Bender et al.	ERR1759685_Heavy_IGHM.csv.gz	ERR3664744_Heavy_Bulk.csv.gz	907532	56086
EVQLQQSGPELVKPGASVKISCKASGYTFTDYYMNWVKQSHGKSLEWIGDINPNNGGTSYNQKFKGKATLTVDKSSSTAYMELRSLTSEDSAVYYCARGTGMDYWGQGTSVTVSS	https://doi.org/10.1016/j.celrep.2017.04.054	Greiff et al.	https://doi.org/10.1182/blood.2019004197	Bender et al.	ERR1759685_Heavy_IGHM.csv.gz	ERR3664754_Heavy_Bulk.csv.gz	931188	39934
VQLQQSVAELVRPGASVKLSCTASGFNIKNTYMHWVKQRPEQGLEWIGRIDPANGNTKYAPKFQGKATITADTSSNTAYLQLSGLTSEDTAIYYCARSEDYWGQGTTLTVSS	https://doi.org/10.1016/j.celrep.2017.04.054	Greiff et al.	https://doi.org/10.1182/blood.2019004197	Bender et al.	ERR1759685_Heavy_IGHM.csv.gz	ERR3664757_Heavy_Bulk.csv.gz	931440	27284
QVQLQQSGAELVRPGASVTLSCKASGYTFTDYEMHWVKQTPVHGLEWIGAIDPETGGTAYNQKFKGKAILTADKSSSTAYMELRSLTSEDSAVYYCTRLGGYYYAMDYWGQGTSVTVSS	https://doi.org/10.1016/j.celrep.2017.04.054	Greiff et al.	https://doi.org/10.1182/blood.2019004197	Bender et al.	ERR1759685_Heavy_IGHM.csv.gz	ERR3664749_Heavy_Bulk.csv.gz	955691	44964
EVQLQQSGAELVKPGASVKLSCTASGFNIKDYYMHWVKQRTEQGLEWIGRIDPEDGETKYAPKFQGKATITADTSSNTAYLQLSSLTSEDTAVYYCANDGYWGQGTTLTVSS	https://doi.org/10.1016/j.celrep.2017.04.054	Greiff et al.	https://doi.org/10.1182/blood.2019004197	Bender et al.	ERR1759685_Heavy_IGHM.csv.gz	ERR3664749_Heavy_Bulk.csv.gz	958442	9274
VQLQQSGPELVKPGASVKISCKASGYTFTDYYINWVKQRPGQGLEWIGWIFPGSGSTYYNEKFKGKATLTVDKSSSTAYMLLSSLTSEDSAVYFCARHPRFDYWGQGTTLTVSS	https://doi.org/10.1016/j.celrep.2017.04.054	Greiff et al.	https://doi.org/10.1182/blood.2019004197	Bender et al.	ERR1759685_Heavy_IGHM.csv.gz	ERR3664754_Heavy_Bulk.csv.gz	1049435	26523
QVQLQQSGAELVRPGASVTLSCKASGYTFTDYEMHWVKQTPVHGLEWIGAIDPETGGTAYNQKFKGKAILTADKSSSTAYMELRSLTSEDSAVYYCARGGYWGQGTTLTVSS	https://doi.org/10.1016/j.celrep.2017.04.054	Greiff et al.	https://doi.org/10.1182/blood.2019004197	Bender et al.	ERR1759685_Heavy_IGHM.csv.gz	ERR3664746_Heavy_Bulk.csv.gz	1101198	17144
QVQLQQPGTELVKPGASVKLSCKASGYTFTSYWMHWVKQRPGQGLEWIGNINPSNGGTNYNEKFKSKATLTVDKSSSTAYMQLSSLTSEDSAVYYCAVDGYYFDYWGQGTTLTVSS	https://doi.org/10.1016/j.celrep.2017.04.054	Greiff et al.	https://doi.org/10.1182/blood.2019004197	Bender et al.	ERR1759685_Heavy_IGHM.csv.gz	ERR3664744_Heavy_Bulk.csv.gz	1159629	10981
QVQLQQPGAELVKPGASVKLSCKASGYTFTEYTIHWVKQRSGQGLEWIGWFYPGSGSIKYNEKFKDKATLTADKSSSTVYMELSRLTSEDSAVYFCARHGTVVDYWGQGTTLTVSS	https://doi.org/10.1016/j.celrep.2017.04.054	Greiff et al.	https://doi.org/10.1182/blood.2019004197	Bender et al.	ERR1759685_Heavy_IGHM.csv.gz	ERR3664757_Heavy_Bulk.csv.gz	1160522	33108
QVQLQQPGAELVKPGASVKLSCKASGYTFTSYWMHWVKQRPGRGLEWIGRIDPNSGGTKYNEKFKSKATLTVDKPSSTAYMQLSSLTSEDSAVYYCARDAYYAMDYWGQGTSVTVSS	https://doi.org/10.1016/j.celrep.2017.04.054	Greiff et al.	https://doi.org/10.1182/blood.2019004197	Bender et al.	ERR1759685_Heavy_IGHM.csv.gz	ERR3664754_Heavy_Bulk.csv.gz	1185503	31008
VQLQESGPGLVKPSQSLSLTCSVTGYSITSGYYWNWIRQFPGNKLEWMGYISYDGSNNYNPSLKNRISITRDTSKNQFFLKLNSVTTEDTATYYCARFDYWGQGTTLTVSS	https://doi.org/10.1016/j.celrep.2017.04.054	Greiff et al.	https://doi.org/10.1182/blood.2019004197	Bender et al.	ERR1759685_Heavy_IGHM.csv.gz	ERR3664744_Heavy_Bulk.csv.gz	1228700	47825
VQLQQSGAELVKPGASVKISCKASGYAFSSYWMNWVKQRPGKGLEWIGQIYPGDGDTNYNGKFKGKATLTADKSSSTAYMQLSSLTSEDSAVYFCARSGDYDGDYWGQGTTLTVSS	https://doi.org/10.1016/j.celrep.2017.04.054	Greiff et al.	https://doi.org/10.1182/blood.2019004197	Bender et al.	ERR1759685_Heavy_IGHM.csv.gz	ERR3664762_Heavy_Bulk.csv.gz	1359109	37390
EVQLQQSGPVLVKPGASVKMSCKASGYTFTDYYMNWVKQSHGKSLEWIGDINPNNGGTSYNQKFKGKATLTVDKSSSTAYMELRSLTSEDSAVYYCARDYYGSSWYFDVWGTGTTVTVSS	https://doi.org/10.1016/j.celrep.2017.04.054	Greiff et al.	https://doi.org/10.1182/blood.2019004197	Bender et al.	ERR1759685_Heavy_IGHM.csv.gz	ERR3664744_Heavy_Bulk.csv.gz	1432362	47080
VQLQQSDAELVKPGASVKISCKVSGYTFTDHTIHWMKQRPEQGLEWIGYIYPRDGSTKYNEKFKGKATLTADKSSSTAYMQLNSLTSEDSAVYFCARGDYDGDYWGQGTTLTVSS	https://doi.org/10.1016/j.celrep.2017.04.054	Greiff et al.	https://doi.org/10.1182/blood.2019004197	Bender et al.	ERR1759685_Heavy_IGHM.csv.gz	ERR3664749_Heavy_Bulk.csv.gz	1493912	20975
EVKLVESGGGLVQPGGSLSLSCAASGFTFTDYYMSWVRQPPGKALEWLGFIRNKANGYTTEYSASVKGRFTISRDNSQSILYLQMNALRAEDSATYYCARYDGSYYFDYWGQGTTLTVSS	https://doi.org/10.1016/j.celrep.2017.04.054	Greiff et al.	https://doi.org/10.1182/blood.2019004197	Bender et al.	ERR1759685_Heavy_IGHM.csv.gz	ERR3664749_Heavy_Bulk.csv.gz	1496372	29249
EVQLQQSGPELVKPGASVKISCKASGYTFTDYYMNWVKQSHGKSLEWIGDINPNNGGTSYNQKFKGKATLTVDKSSSTAYMELRSLTSEDSAVYYCARGPITTVGYFDVWGTGTTVTVSS	https://doi.org/10.1016/j.celrep.2017.04.054	Greiff et al.	https://doi.org/10.1182/blood.2019004197	Bender et al.	ERR1759685_Heavy_IGHM.csv.gz	ERR3664749_Heavy_Bulk.csv.gz	1556346	8764
EVQLQQSGPELVKPGASVKISCKASGYTFTDYYMNWVKQSHGKSLEWIGDINPNNGGTSYNQKFKGKATLTVDKSSSTAYMELRSLTSEDSAVYYCARWLLGFDYWGQGTTLTVSS	https://doi.org/10.1016/j.celrep.2017.04.054	Greiff et al.	https://doi.org/10.1182/blood.2019004197	Bender et al.	ERR1759689_Heavy_IGHM.csv.gz	ERR3664744_Heavy_Bulk.csv.gz	407431	43532
EVQLQQSGAELVKPGASVKLSCTASGFNIKDYYMHWVKQRTEQGLEWIGRIDPEDGETKYAPKFQGKATITADTSSNTAYLQLSSLTSEDTAVYYCTTGYAMDYWGQGTSVTVSS	https://doi.org/10.1016/j.celrep.2017.04.054	Greiff et al.	https://doi.org/10.1182/blood.2019004197	Bender et al.	ERR1759685_Heavy_IGHM.csv.gz	ERR3664744_Heavy_Bulk.csv.gz	1720071	33130
VQLQQSGPELVKPGASVKMSCKASGYTFTDYNMHWVKQSHGKSLEWIGYINPNNGGTSYNQKFKGKATLTVNKSSSTAYMELRSLTSEDSAVYYCARNYRYAMDYWGQGTSVTVSS	https://doi.org/10.1016/j.celrep.2017.04.054	Greiff et al.	https://doi.org/10.1182/blood.2019004197	Bender et al.	ERR1759685_Heavy_IGHM.csv.gz	ERR3664744_Heavy_Bulk.csv.gz	1720580	17349
QVQLQQPGAELVKPGASVKMSCKASGYTFTSYWITWVKQRPGQGLEWIGDIYPGSGSTNYNEKFKSKATLTVDKSSSTAYMQLSSLTSEDSAVYYCARWLLRYFDVWGTGTTVTVSS	https://doi.org/10.1016/j.celrep.2017.04.054	Greiff et al.	https://doi.org/10.1038/s41467-018-06424-6	Johnson et al.	ERR1759685_Heavy_IGHM.csv.gz	SRR6266444_Heavy_Bulk.csv.gz	1794279	75830
EVKLEESGGGLVQPGGSMKLSCVASGFTFSNYWMNWVRQSPEKGLEWVAQIRLKSDNYATHYAESVKGRFTISRDDSKSSVYLQMNNLRAEDTGIYYCTGDYGGYFDVWGTGTTVTVSS	https://doi.org/10.1016/j.celrep.2017.04.054	Greiff et al.	https://doi.org/10.1182/blood.2019004197	Bender et al.	ERR1759685_Heavy_IGHM.csv.gz	ERR3664755_Heavy_Bulk.csv.gz	1819405	17027
VQLVETGGGLVRPGNSLKLSCVTSGFTFSNYRMHWLRQPPGKRLEWIAVITVKSDNYGANYAESVKGRFAISRDDSKSSVYLEMNRLREEDTATYFCSRGDFDVWGTGTTVTVSS	https://doi.org/10.1016/j.celrep.2017.04.054	Greiff et al.	https://doi.org/10.1182/blood.2019004197	Bender et al.	ERR1759685_Heavy_IGHM.csv.gz	ERR3664755_Heavy_Bulk.csv.gz	1842458	12484
QVQLQQPGAELVKPGASVKLSCKASGYTFTSYWMHWVKQRPGRGLEWIGRIDPNSGGTKYNEKFKSKATLTVDKPSSTAYMQLSSLTSEDSAVYYCARYGRDYFDYWGQGTTLTVSS	https://doi.org/10.1016/j.celrep.2017.04.054	Greiff et al.	https://doi.org/10.1182/blood.2019004197	Bender et al.	ERR1759685_Heavy_IGHM.csv.gz	ERR3664744_Heavy_Bulk.csv.gz	1935302	54662
EVKLEESGGGLVQPGGSMKLSCVASGFTFSNYWMNWVRQSPEKGLEWVAQIRLKSDNYATHYAESVKGRFTISRDDSKSSVYLQMNNLRAEDTGIYYCTLYAMDYWGQGTSVTVSS	https://doi.org/10.1016/j.celrep.2017.04.054	Greiff et al.	https://doi.org/10.1182/blood.2019004197	Bender et al.	ERR1759697_Heavy_IGHM.csv.gz	ERR3664756_Heavy_Bulk.csv.gz	131032	83701
VQLQQSGTVLARPGASVKMSCKTSGYTFTSYWMHWVKQRPGQGLEWIGAIYPGNSDTSYNQKFKGKAKLTAVTSASTAYMELSSLTNEDSAVYYCTRRDYWGQGTSVTVSS	https://doi.org/10.1016/j.celrep.2017.04.054	Greiff et al.	https://doi.org/10.1182/blood.2019004197	Bender et al.	ERR1759685_Heavy_IGHM.csv.gz	ERR3664762_Heavy_Bulk.csv.gz	2006280	17366
EVQLVESGGGLVQPKGSLKLSCAASGFTFNTYAMHWVRQAPGKGLEWVARIRSKSSNYATYYADSVKDRFTISRDDSQSMLYLQMNNLKTEDTAMYYCVRGWDYFDYWGQGTTLTVSS	https://doi.org/10.1016/j.celrep.2017.04.054	Greiff et al.	https://doi.org/10.1182/blood.2019004197	Bender et al.	ERR1759685_Heavy_IGHM.csv.gz	ERR3664744_Heavy_Bulk.csv.gz	2074749	10107
QVQLQQPGAELVKPGASVKMSCKASGYTFTSYWITWVKQRPGQGLEWIGDIYPGSGSTNYNEKFKSKATLTVDKSSSTAYMELRSLTSEDSAVYYCARDYYGSSWYFDVWGTGTTVTVSS	https://doi.org/10.1016/j.celrep.2017.04.054	Greiff et al.	https://doi.org/10.1182/blood.2019004197	Bender et al.	ERR1759685_Heavy_IGHM.csv.gz	ERR3664744_Heavy_Bulk.csv.gz	2163426	50414
EVQLQQSGAELVRPGASVKLSCTASGFNIKDYYMHWVKQRPEQGLEWIGRIDPEDGDTEYAPKFQGKATMTADTSSNTAYLQLSSLTSEDTAVYYCTTGWLLRYFDVWGTGTTVTVSS	https://doi.org/10.1016/j.celrep.2017.04.054	Greiff et al.	https://doi.org/10.1182/blood.2019004197	Bender et al.	ERR1759689_Heavy_IGHM.csv.gz	ERR3664744_Heavy_Bulk.csv.gz	819076	54629
EVKLVESGEGLVKPGGSLKLSCAASGFTFSSYAMSWVRQTPEKRLEWVAYISSGGDYIYYADTVKGRFTISRDNARNTLYLQMSSLKSEDTAMYYCTRVYDGYYYYYAMDYWGQGTSVTVSS	https://doi.org/10.1016/j.celrep.2017.04.054	Greiff et al.	https://doi.org/10.1182/blood.2019004197	Bender et al.	ERR1759689_Heavy_IGHM.csv.gz	ERR3664754_Heavy_Bulk.csv.gz	59970	47800
QVQLQQPGAELVKPGASVKLSCKASGYTFTSYWMQWVKQRPGQGLEWIGEIDPSDSYTNYNQKFKGKATLTVDTSSSTAYMQLSSLTSEDSAVYYCARGYYGSRYFDYWGQGTTLTVSS	https://doi.org/10.1016/j.celrep.2017.04.054	Greiff et al.	https://doi.org/10.1182/blood.2019004197	Bender et al.	ERR1759689_Heavy_IGHM.csv.gz	ERR3664744_Heavy_Bulk.csv.gz	77684	20476
QVQLQQPGAELVMPGASVKLSCKASGYTFTSYWMHWVKQRPGQGLEWIGEIDPSDSYTNYNQKFKGKSTLTVDKSSSTAYMQLSSLTSEDSAVYYCARRVRYWYFDVWGTGTTVTVSS	https://doi.org/10.1016/j.celrep.2017.04.054	Greiff et al.	https://doi.org/10.1182/blood.2019004197	Bender et al.	ERR1759689_Heavy_IGHM.csv.gz	ERR3664754_Heavy_Bulk.csv.gz	172704	23015
EVQLVESGGGLVKPGGSLKLSCAASGFTFSSYAMSWVRQTPEKRLEWVATISDGGSYTYYPDNVKGRFTISRDNAKNNLYLQMSHLKSEDTAMYYCARDGSSHYYAMDYWGQGTSVTVSS	https://doi.org/10.1016/j.celrep.2017.04.054	Greiff et al.	https://doi.org/10.1182/blood.2019004197	Bender et al.	ERR1759686_Heavy_IGHM.csv.gz	ERR3664756_Heavy_Bulk.csv.gz	61188	70835
VQLQQSDAELVKPGASVKISCKVSGYTFTDHTIHWMKQRPEQGLEWIGYIYPRDGSTKYNEKFKGKATLTADKSSSTAYMQLNSLTSEDSAVYFCARSERGAMDYWGQGTSVTVSS	https://doi.org/10.1016/j.celrep.2017.04.054	Greiff et al.	https://doi.org/10.1182/blood.2019004197	Bender et al.	ERR1759689_Heavy_IGHM.csv.gz	ERR3664749_Heavy_Bulk.csv.gz	2338325	40001
QVQLQQSGAELMKPGASVKLSCKATGYTFTGYWIEWVKQRPGHGLEWIGEILPGSGSTNYNEKFKGKATFTADTSSNTAYMQLSSLTTEDSAIYYCANYGYWGQGTTLTVSS	https://doi.org/10.1016/j.celrep.2017.04.054	Greiff et al.	https://doi.org/10.1182/blood.2019004197	Bender et al.	ERR1759689_Heavy_IGHM.csv.gz	ERR3664762_Heavy_Bulk.csv.gz	1292257	37797
VQLQQSVAELVRPGASVKLSCTASGFNIKNTYMHWVKQRPEQGLEWIGRIDPANGNTKYAPKFQGKATITADTSSNTAYLQLSSLTSEDTAIYYCARGSWDYFDYWGQGTTLTVSS	https://doi.org/10.1016/j.celrep.2017.04.054	Greiff et al.	https://doi.org/10.1182/blood.2019004197	Bender et al.	ERR1759689_Heavy_IGHM.csv.gz	ERR3664746_Heavy_Bulk.csv.gz	18342	6163
DVKLVESGEGLVKPGGSLKLSCAASGFTFSSYAMSWVRQTPEKRLEWVAYISSGGDYIYYADTVKGRFTISRDNARNTLYLQMSSLKSEDTAMYYCTRVYDGYYYYYAMDYWGQGTSVTVSS	https://doi.org/10.1016/j.celrep.2017.04.054	Greiff et al.	https://doi.org/10.1182/blood.2019004197	Bender et al.	ERR1759689_Heavy_IGHM.csv.gz	ERR3664754_Heavy_Bulk.csv.gz	27311	517
QVQLQQSGPELVKPGASVKLSCKASGYTFTSYDINWVKQRPGQGLEWIGWIYPRDGSTKYNEKFKGKATLTVDTSSSTAYMELHSLTSEDSAVYFCARDGSYAMDYWGQGTSVTVSS	https://doi.org/10.1016/j.celrep.2017.04.054	Greiff et al.	https://doi.org/10.1182/blood.2019004197	Bender et al.	ERR1759689_Heavy_IGHM.csv.gz	ERR3664744_Heavy_Bulk.csv.gz	1087031	36652
EVQLQQSGPELVKPGASVKISCKASGYTFTDYYMNWVKQSHGKSLEWIGDINPNNGGTSYNQKFKGKATLTVDKSSSTAYMELRSLTSEDSAVYYCARGYDYDSYYFDYWGQGTTLTVSS	https://doi.org/10.1016/j.celrep.2017.04.054	Greiff et al.	https://doi.org/10.1182/blood.2019004197	Bender et al.	ERR1759689_Heavy_IGHM.csv.gz	ERR3664744_Heavy_Bulk.csv.gz	130407	44538
QVQLQQPGTELVKPGASVKLSCKASGYTFTSYWMHWVKQRPGQGLEWIGNINPSNGGTNYNEKFKSKATLTVDKSSSTAYMQLSSLTSEDSAVYYCARRRYDYDWYFDVWGTGTTVTVSS	https://doi.org/10.1016/j.celrep.2017.04.054	Greiff et al.	https://doi.org/10.1182/blood.2019004197	Bender et al.	ERR1759689_Heavy_IGHM.csv.gz	ERR3664744_Heavy_Bulk.csv.gz	318970	54659
EVQLVESGEGLVKPGGSLKLSCAASGFTFSSYAMSWVRQTPEKRLEWVAYISSGGDYIYYADTVKGRFTISRDNARNTLYLQMSSLKSEDTAMYYCTRVYDGYYYYYAMDYWGQGTSVTVSS	https://doi.org/10.1016/j.celrep.2017.04.054	Greiff et al.	https://doi.org/10.1182/blood.2019004197	Bender et al.	ERR1759689_Heavy_IGHM.csv.gz	ERR3664754_Heavy_Bulk.csv.gz	311233	32200
EVKLEESGGGLVQPGGSMKLSCVASGFTFSNYWMNWVRQSPEKGLEWVAQIRLKSDNYATHYAESVKGRFTISRDDSKSSVYLQMNNLRAEDTGIYYCTGGWDNYWGQGTTLTVSS	https://doi.org/10.1016/j.celrep.2017.04.054	Greiff et al.	https://doi.org/10.1182/blood.2019004197	Bender et al.	ERR1759686_Heavy_IGHM.csv.gz	ERR3664749_Heavy_Bulk.csv.gz	192775	55374
EVKLEESGGGLVQPGGSMKLSCVASGFTFSNYWMNWVRQSPEKGLEWVAQIRLKSDNYATHYAESVKGRFTISRDDSKSSVYLQMNNLRAEDTGIYYCTAGYYYAMDYWGQGTSVTVSS	https://doi.org/10.1016/j.celrep.2017.04.054	Greiff et al.	https://doi.org/10.1182/blood.2019004197	Bender et al.	ERR1759686_Heavy_IGHM.csv.gz	ERR3664754_Heavy_Bulk.csv.gz	237265	43542
QVQLQQSGPELVKPGASVKISCKASGYAFSSSWMNWVKQRPGKGLEWIGRIYPGDGDTNYNGKFKGKATLTADKSSSTAYMQLSSLTSEDSAVYFCARSYYYGSSYNFDYWGQGTTLTVSS	https://doi.org/10.1016/j.celrep.2017.04.054	Greiff et al.	https://doi.org/10.1182/blood.2019004197	Bender et al.	ERR1759689_Heavy_IGHM.csv.gz	ERR3664754_Heavy_Bulk.csv.gz	1323325	19718
QVQLQQPGAELVKPGASVKLSCKASGYTFTSYWMHWVKQRPGQGLEWIGMIHPNSGSTNYNEKFKSKATLTVDKSSSTAYMQLSSLTSEDSAVYYCARGLLHDYWGQGTTLTVSS	https://doi.org/10.1016/j.celrep.2017.04.054	Greiff et al.	https://doi.org/10.1182/blood.2019004197	Bender et al.	ERR1759689_Heavy_IGHM.csv.gz	ERR3664749_Heavy_Bulk.csv.gz	344448	52010
EVQLQQSGPELVKPGASVKISCKASGYTFTDYYMNWVKQSHGKSLEWIGDINPNNGGTSYNQKFKGKATLTVDKSSSTAYMELRSLTSEDSAVYYCARGLGRRYFDYWGQGTTLTVSS	https://doi.org/10.1016/j.celrep.2017.04.054	Greiff et al.	https://doi.org/10.1182/blood.2019004197	Bender et al.	ERR1759689_Heavy_IGHM.csv.gz	ERR3664754_Heavy_Bulk.csv.gz	1951301	5781
QVQLQQPGTELVKPGASVKLSCKASGYTFTSYWMHWVKQRPGQGLEWIGNINPSNGGTNYNEKFKSKATLTVDKSSSTAYMQLSSLTSEDSAVYYCARGEFDYWGQGTTLTVSS	https://doi.org/10.1016/j.celrep.2017.04.054	Greiff et al.	https://doi.org/10.1182/blood.2019004197	Bender et al.	ERR1759689_Heavy_IGHM.csv.gz	ERR3664757_Heavy_Bulk.csv.gz	669103	85989
EVQLQQSGPELVKPGASVKISCKASGYTFTDYYMNWVKQSHGKSLEWIGDINPNNGGTSYNQKFKGKATLTVDKSSSTAYMELRSLTSEDSAVYYCARKIYGNYAMDYWGQGTSVTVSS	https://doi.org/10.1016/j.celrep.2017.04.054	Greiff et al.	https://doi.org/10.1182/blood.2019004197	Bender et al.	ERR1759689_Heavy_IGHM.csv.gz	ERR3664744_Heavy_Bulk.csv.gz	110223	5130
QVQLQQPGTELVKPGASVKLSCKASGYTFTSYWMHWVKQRPGQGLEWIGNINPSNGGTNYNEKFKSKATLTVDKSSSTAYMQLSSLTSEDSAVYYCARFGNYLYAMDYWGQGTSVTVSS	https://doi.org/10.1016/j.celrep.2017.04.054	Greiff et al.	https://doi.org/10.1182/blood.2019004197	Bender et al.	ERR1759689_Heavy_IGHM.csv.gz	ERR3664755_Heavy_Bulk.csv.gz	337261	16028
EVQLQQSGPELVKPGASVKISCKASGYSFTDYNMNWVKQSNGKSLEWIGVINPNYGTTSYNQKFKGKATLTVDQSSSTAYMQLNSLTSEDSAVYYCARGGYSFDYWGQGTTLTVSS	https://doi.org/10.1016/j.celrep.2017.04.054	Greiff et al.	https://doi.org/10.1182/blood.2019004197	Bender et al.	ERR1759686_Heavy_IGHM.csv.gz	ERR3664744_Heavy_Bulk.csv.gz	490706	11306
VQLQQSGPELVKPGASVKMSCKASGYTFTDYNMHWVKQSHGKSLEWIGYINPNNGGTSYNQKFKGKATLTVNKSSSTAYMELRSLTSEDSAVYYCAREDYYYAMDYWGQGTSVTVSS	https://doi.org/10.1016/j.celrep.2017.04.054	Greiff et al.	https://doi.org/10.1182/blood.2019004197	Bender et al.	ERR1759689_Heavy_IGHM.csv.gz	ERR3664749_Heavy_Bulk.csv.gz	793304	25527
VQLQQSGAELVKPGASVKISCKASGYAFSSYWMNWVKQRPGKGLEWIGQIYPGDGDTNYNGKFKGKATLTADKSSSTAYMQLSSLTSEDSAVYFCARTEDYFDYWGQGTTLTVSS	https://doi.org/10.1016/j.celrep.2017.04.054	Greiff et al.	https://doi.org/10.1182/blood.2019004197	Bender et al.	ERR1759689_Heavy_IGHM.csv.gz	ERR3664757_Heavy_Bulk.csv.gz	721583	65057
EVQLQQSGPELVKPGASVKISCKASGYTFTDYYMNWVKQSHGKSLEWIGDINPNNGGTSYNQKFKGKATLTVDKSSSTAYMELRSLTSEDSAVYYCASDWDFDYWGQGTTLTVSS	https://doi.org/10.1016/j.celrep.2017.04.054	Greiff et al.	https://doi.org/10.1182/blood.2019004197	Bender et al.	ERR1759686_Heavy_IGHM.csv.gz	ERR3664744_Heavy_Bulk.csv.gz	510674	30548
EVQLQQSGPELVKPGASVKISCKASGYTFTDYYMNWVKQSHGKSLEWIGDINPNNGGTSYNQKFKGKATLTVDKSSSTAYMELRSLTSEDSAVYYCASKEDYFDYWGQGTTLTVSS	https://doi.org/10.1016/j.celrep.2017.04.054	Greiff et al.	https://doi.org/10.1182/blood.2019004197	Bender et al.	ERR1759686_Heavy_IGHM.csv.gz	ERR3664744_Heavy_Bulk.csv.gz	519383	25449
QVQLQQPGAELVKPGASVKLSCKASGYTFTSYWMHWVKQRPGRGLEWIGRIDPNSGGTKYNEKFKSKATLTVDKPSSTAYMQLSSLTSEDSAVYYCAREDWDEDYWGQGTTLTVSS	https://doi.org/10.1016/j.celrep.2017.04.054	Greiff et al.	https://doi.org/10.1182/blood.2019004197	Bender et al.	ERR1759689_Heavy_IGHM.csv.gz	ERR3664762_Heavy_Bulk.csv.gz	120617	13012
QVQLQQPGAELVKPGASVKMSCKASGYTFTSYWITWVKQRPGQGLEWIGDIYPGSGSTNYNEKFKSKATLTVDTSSSTAYMQLSSLTSEDSAVYYCAGDGYYYAMDYWGQGTSVTVSS	https://doi.org/10.1016/j.celrep.2017.04.054	Greiff et al.	https://doi.org/10.1182/blood.2019004197	Bender et al.	ERR1759689_Heavy_IGHM.csv.gz	ERR3664749_Heavy_Bulk.csv.gz	613333	42376
QVTLKESGPGILQSSQTLSLTCSFSGFSLSTSGMGVSWIRQPSGKGLEWLAHIYWDDDKRYNPSLKSRLTISKDTSRNQVFLKITSVDTADTATYYCARRGYFYFDYWGQGTTLTVSS	https://doi.org/10.1016/j.celrep.2017.04.054	Greiff et al.	https://doi.org/10.1182/blood.2019004197	Bender et al.	ERR1759686_Heavy_IGHM.csv.gz	ERR3664749_Heavy_Bulk.csv.gz	548201	22728
QVQLQQSGAELVRPGASVTLSCKASGYTFTDYEMHWVKQTPVHGLEWIGAIDPETGGTAYNQKFKGKAILTADKSSSTAYMELRSLTSEDSAVYYCTTLRYWGQGTTLTVSS	https://doi.org/10.1016/j.celrep.2017.04.054	Greiff et al.	https://doi.org/10.1182/blood.2019004197	Bender et al.	ERR1759686_Heavy_IGHM.csv.gz	ERR3664744_Heavy_Bulk.csv.gz	581288	21236
VQLQQSGAELVRPGASVKLSCTASGFNIKDDYMHWVKQRPEQGLEWIGWIDPENGDTEYASKFQGKATITADTSSNTAYLQLSSLTSEDTAVYYCTLTGAFDYWGQGTTLTVSS	https://doi.org/10.1016/j.celrep.2017.04.054	Greiff et al.	https://doi.org/10.1182/blood.2019004197	Bender et al.	ERR1759689_Heavy_IGHM.csv.gz	ERR3664762_Heavy_Bulk.csv.gz	391680	4595
EVQLQQSGPELVKPGASVKIPCKASGYTFTDYNMDWVKQSHGKSLEWIGDINPNNGGTIYNQKFKGKATLTVDKSSSTAYMELRSLTSEDTAVYYCARCGYDYAMDYWGQGTSVTVSS	https://doi.org/10.1016/j.celrep.2017.04.054	Greiff et al.	https://doi.org/10.1182/blood.2019004197	Bender et al.	ERR1759689_Heavy_IGHM.csv.gz	ERR3664749_Heavy_Bulk.csv.gz	1235488	49111
QVQLQQSGAELMKPGASVKLSCKATGYTFTGYWIEWVKQRPGHGLEWIGEILPGSGSTNYNEKFKGKATFTADTSSNTAYMQLSSLTTEDSAIYYCAGSSPYAMDYWGQGTSVTVSS	https://doi.org/10.1016/j.celrep.2017.04.054	Greiff et al.	https://doi.org/10.1182/blood.2019004197	Bender et al.	ERR1759689_Heavy_IGHM.csv.gz	ERR3664749_Heavy_Bulk.csv.gz	1427283	14587
QVQLQQSGAELMKPGASVKLSCKATGYTFTGYWIEWVKQRPGHGLEWIGEILPGSGSTNYNEKFKGKATFTADTSSNTAYMQLSSLTTEDSAIYYCARRGGYDYFDYWGQGTTLTVSS	https://doi.org/10.1038/ncomms13642	Corcoran et al.	https://doi.org/10.1182/blood.2019004197	Bender et al.	ERR1759689_Heavy_IGHM.csv.gz	ERR3664754_Heavy_Bulk.csv.gz	780205	46220
VQLQQSGPELVKPGASVKMSCKASGYTFTDYNMHWVKQSHGKSLEWIGYINPNNGGTSYNQKFKGKATLTVNKSSSTAYMELRSLTSEDSAVYYCARSLYYAMDYWGQGTSVTVSS	https://doi.org/10.1016/j.celrep.2017.04.054	Greiff et al.	https://doi.org/10.1182/blood.2019004197	Bender et al.	ERR1759689_Heavy_IGHM.csv.gz	ERR3664749_Heavy_Bulk.csv.gz	1316148	29670
EVQLQQSGAELVKPGASVKLSCTASGFNIKDYYMHWVKQRTEQGLEWIGRIDPEDGETKYAPKFQGKATITADTSSNTAYLQLSSLTSEDTAVYYCAYYSNYFDYWGQGTTLTVSS	https://doi.org/10.1016/j.celrep.2017.04.054	Greiff et al.	https://doi.org/10.1182/blood.2019004197	Bender et al.	ERR1759689_Heavy_IGHM.csv.gz	ERR3664754_Heavy_Bulk.csv.gz	251335	416
QVQLQQSGPELVKPGASVKLSCKASGYTFTSYDINWVKQRPGQGLEWIGWIYPRDGSTKYNEKFKGKATLTVDTSSSTAYMELHSLTSEDSAVYFCARSGLDYWGQGTTLTVSS	https://doi.org/10.1016/j.celrep.2017.04.054	Greiff et al.	https://doi.org/10.1182/blood.2019004197	Bender et al.	ERR1759689_Heavy_IGHM.csv.gz	ERR3664744_Heavy_Bulk.csv.gz	720225	30345
QVQLQQPGAELVKPGASVKLSCKASGYTFTSYWMHWVKQRPGQGLEWIGMIHPNSGSTNYNEKFKSKATLTVDKSSSTAYMQLSSLTSEDSAVYYCAREGDEYFDVWGTGTTVTVSS	https://doi.org/10.1016/j.celrep.2017.04.054	Greiff et al.	https://doi.org/10.1182/blood.2019004197	Bender et al.	ERR1759689_Heavy_IGHM.csv.gz	ERR3664755_Heavy_Bulk.csv.gz	517407	255
QVQLQQPGAELVKPGASVKLSCKASGYTFTSYWMHWVKQRPGRGLEWIGRIDPNSGGTKYNEKFKSKATLTVDKPSSTAYMQLSSLTSEDSAVYFCARGSYFDYWGQGTTLTVSS	https://doi.org/10.1016/j.celrep.2017.04.054	Greiff et al.	https://doi.org/10.1182/blood.2019004197	Bender et al.	ERR1759686_Heavy_IGHM.csv.gz	ERR3664757_Heavy_Bulk.csv.gz	750817	86910
VQLQQSGAELARPGASVKLSCKASGYTFTSYGISWVKQRTGQGLEWIGEIYPRSGNTYYNEKFKGKATLTADKSSSTAYMELRSLTSEDSAVYFCAVGRGMDYWGQGTSVTVSS	https://doi.org/10.1016/j.celrep.2017.04.054	Greiff et al.	https://doi.org/10.1182/blood.2019004197	Bender et al.	ERR1759686_Heavy_IGHM.csv.gz	ERR3664755_Heavy_Bulk.csv.gz	776679	16002
EVKLVESEGGLVQPGSSMKLSCTASGFTFSDYYMAWVRQVPEKGLEWVANINYDGSSTYYLDSLKSRFIISRDNAKNILYLQMSSLKSEDTATYYCARYGSDWYFDVWGTGTTVTVSS	https://doi.org/10.1016/j.celrep.2017.04.054	Greiff et al.	https://doi.org/10.1182/blood.2019004197	Bender et al.	ERR1759689_Heavy_IGHM.csv.gz	ERR3664744_Heavy_Bulk.csv.gz	193785	24984
EVKLEESGGGLVQPGGSMKLSCVASGFTFSNYWMNWVRQSPEKGLEWVAQIRLKSDNYATHYAESVKGRFTISRDDSKSSVYLQMNNLRAEDTGIYYCTGPLYDGPNYWGQGTTLTVSS	https://doi.org/10.1016/j.celrep.2017.04.054	Greiff et al.	https://doi.org/10.1182/blood.2019004197	Bender et al.	ERR1759686_Heavy_IGHM.csv.gz	ERR3664754_Heavy_Bulk.csv.gz	874348	49054
QVQLQQPGAELVRPGTSVKLSCKASGYTFTSYWMHWVKQRPGQGLEWIGVIDPSDSYTNYNQKFKGKATLTVDTSSSTAYMQLSSLTSEDSAVYYCARRLPYAMDYWGQGTSVTVSS	https://doi.org/10.1016/j.celrep.2017.04.054	Greiff et al.	https://doi.org/10.1182/blood.2019004197	Bender et al.	ERR1759689_Heavy_IGHM.csv.gz	ERR3664762_Heavy_Bulk.csv.gz	477654	28078
VQLQQSGAELVKPGASVKISCKASGYAFSSYWMNWVKQRPGKGLEWIGQIYPGDGDTNYNGKFKGKATLTADKSSSTAYMQLSSLTSEDSAVYFCAREDWDYWGQGTTLTVSS	https://doi.org/10.1016/j.celrep.2017.04.054	Greiff et al.	https://doi.org/10.1182/blood.2019004197	Bender et al.	ERR1759689_Heavy_IGHM.csv.gz	ERR3664756_Heavy_Bulk.csv.gz	1566624	30061
QVQLQQPGAELVKPGASVKLSCKASGYTFTSYWMHWVKQRPGRGLEWIGRIDPNSGGTKYNEKFKSKATLTVDKPSSTAYMQLSSLTSEDSAVYYCARDSRYWYFDVWGTGTTVTVSS	https://doi.org/10.1016/j.celrep.2017.04.054	Greiff et al.	https://doi.org/10.1182/blood.2019004197	Bender et al.	ERR1759689_Heavy_IGHM.csv.gz	ERR3664744_Heavy_Bulk.csv.gz	68497	17688
QVQLQQPGAELVKPGASVKMSCKASGYTFTSYWITWVKQRPGQGLEWIGDIYPGSGSTNYNEKFKSKATLTVDTSSSTAYMQLSSLTSEDSAVYYCAREGFAYWGQGTLVTVS	https://doi.org/10.1016/j.celrep.2017.04.054	Greiff et al.	https://doi.org/10.1182/blood.2019004197	Bender et al.	ERR1759686_Heavy_IGHM.csv.gz	ERR3664749_Heavy_Bulk.csv.gz	973560	46576
EVQLQQSGPVLVKPGASVKMSCKASGYTFTDYYMNWVKQSHGKSLEWIGVINPYNGGTSYNQKFKGKATLTVDKSSSTAYMELNSLTSEDSAVYYCANSGPYAMDYWGQGTSVTVSS	https://doi.org/10.1016/j.celrep.2017.04.054	Greiff et al.	https://doi.org/10.1182/blood.2019004197	Bender et al.	ERR1759686_Heavy_IGHM.csv.gz	ERR3664754_Heavy_Bulk.csv.gz	976658	32510
EVQLQQSGPELVKPGASVKISCKASGYTFTDYYMNWVKQSHGKSLEWIGDINPNNGGTSYNQKFKGKATLTVDKSSSTAYMELRSLTSEDSAVYYCARVGYSWYFDVWGTGTTVTVSS	https://doi.org/10.1016/j.celrep.2017.04.054	Greiff et al.	https://doi.org/10.1182/blood.2019004197	Bender et al.	ERR1759686_Heavy_IGHM.csv.gz	ERR3664754_Heavy_Bulk.csv.gz	991404	15945
VQLQQPGAELVKPGASVKLSCKASGYTFTSYWMHWVKQRPGRGLEWIGRIDPNSGGTKYNEKFKSKATLTVDKPSSTAYMQLSSLTSEDSAVYYCARGERFDYWGQGTTLTVSS	https://doi.org/10.1016/j.celrep.2017.04.054	Greiff et al.	https://doi.org/10.1182/blood.2019004197	Bender et al.	ERR1759689_Heavy_IGHM.csv.gz	ERR3664754_Heavy_Bulk.csv.gz	56063	11348
QVQLKESGPGLVAPSQSLSITCTVSGFSLTSYAISWVRQPPGKGLEWLGVIWTGGGTNYNSALKSRLSISKDNSKSQVFLKMNSLQTDDTARYYCARNFGSSDYWGQGTTLTVSS	https://doi.org/10.1016/j.celrep.2017.04.054	Greiff et al.	https://doi.org/10.1182/blood.2019004197	Bender et al.	ERR1759689_Heavy_IGHM.csv.gz	ERR3664744_Heavy_Bulk.csv.gz	1725574	41925
EVQLVESGGGLVKPGGSLKLSCAASGFTFSDYGMHWVRQAPEKGLEWVAYISSGSSTIYYADTVKGRFTISRDNAKNTLFLQMTSLRSEDTAMYYCARRGNYGNYFDYWGQGTTLTVSS	https://doi.org/10.1016/j.celrep.2017.04.054	Greiff et al.	https://doi.org/10.1182/blood.2019004197	Bender et al.	ERR1759686_Heavy_IGHM.csv.gz	ERR3664762_Heavy_Bulk.csv.gz	1030180	22734
EVQLVESGGGLVQPKGSLKLSCAASGFTFNTYAMHWVRQAPGKGLEWVARIRSKSSNYATYYADSVKDRFTISRDDSQSMLYLQMNNLKTEDTAMYYCVRERYDYYAMDYWGQGTSVTVSS	https://doi.org/10.1016/j.celrep.2017.04.054	Greiff et al.	https://doi.org/10.1182/blood.2019004197	Bender et al.	ERR1759686_Heavy_IGHM.csv.gz	ERR3664754_Heavy_Bulk.csv.gz	1054534	29258
VQLQQSDAELVKPGASVKISCKVSGYTFTDHTIHWMKQRPEQGLEWIGYIYPRDGSTKYNEKFKGKATLTADKSSSTAYMQLNSLTSEDSAVYFCARWLPWYFDVWGTGTTVTVSS	https://doi.org/10.1016/j.celrep.2017.04.054	Greiff et al.	https://doi.org/10.1182/blood.2019004197	Bender et al.	ERR1759686_Heavy_IGHM.csv.gz	ERR3664754_Heavy_Bulk.csv.gz	1082372	22743
EVQLQQSGPELVKPGASVKISCKASGYTFTDYYMNWVKQSHGKSLEWIGDINPNNGGTSYNQKFKGKATLTVDKSSSTAYMELRSLTSEDSAVYYCARSGLKGAMDYWGQGTSVTVSS	https://doi.org/10.1016/j.celrep.2017.04.054	Greiff et al.	https://doi.org/10.1182/blood.2019004197	Bender et al.	ERR1759689_Heavy_IGHM.csv.gz	ERR3664749_Heavy_Bulk.csv.gz	2251649	2325
EVQLVESGGDLVKPGGSLKLSCAASGFTFSSYGMSWVRQTPDKRLEWVATISSGGSYTYYPDSVKGRFTISRDNAKNTLYLQMSSLKSEDTAMYYCARGDDYYAMDYWGQGTSVTVSS	https://doi.org/10.1016/j.celrep.2017.04.054	Greiff et al.	https://doi.org/10.1182/blood.2019004197	Bender et al.	ERR1759689_Heavy_IGHM.csv.gz	ERR3664769_Heavy_Bulk.csv.gz	1048537	3549
EVQLQQSGTVLARPGASVKMSCKTSGYTFTSYWMHWVKQRPGQGLEWIGAIYPGNSDTSYNQKFKGKAKLTAVTSASTAYMELSSLTNEDSAVYYCTGNYFDYWGQGTTLTVSS	https://doi.org/10.1016/j.celrep.2017.04.054	Greiff et al.	https://doi.org/10.1182/blood.2019004197	Bender et al.	ERR1759689_Heavy_IGHM.csv.gz	ERR3664762_Heavy_Bulk.csv.gz	357546	30515
QVQLQQSGAELMKPGASVKLSCKATGYTFTGYWIEWVKQRPGHGLEWIGEILPGSGSTNYNEKFKGKATFTADTSSNTAYMQLSSLTTEDSAIYYCARWGEAMDYWGQGTSVTVSS	https://doi.org/10.1016/j.celrep.2017.04.054	Greiff et al.	https://doi.org/10.1182/blood.2019004197	Bender et al.	ERR1759689_Heavy_IGHM.csv.gz	ERR3664762_Heavy_Bulk.csv.gz	721979	831
EVQLVESGGGLVQPKGSLKLSCAASGFTFNTYAMHWVRQAPGKGLEWVARIRSKSSNYATYYADSVKDRFTISRDDSQSMLYLQMNNLKTEDTAMYYCVRANWDAMDYWGQGTSVTVSS	https://doi.org/10.1016/j.celrep.2017.04.054	Greiff et al.	https://doi.org/10.1182/blood.2019004197	Bender et al.	ERR1759686_Heavy_IGHM.csv.gz	ERR3664754_Heavy_Bulk.csv.gz	1212141	31892
QVQLQQPGAELVRPGSSVKLSCKASGYTFTSYWMDWVKQRPGQGLEWIGNIYPSDSETHYNQKFKDKATLTVDKSSSTAYMQLSSLTSEDSAVYYCAREGDGNYYFDYWGQGTTLTVSS	https://doi.org/10.1016/j.celrep.2017.04.054	Greiff et al.	https://doi.org/10.1182/blood.2019004197	Bender et al.	ERR1759689_Heavy_IGHM.csv.gz	ERR3664744_Heavy_Bulk.csv.gz	37952	57221
QVQLQQSGAELARPGASVKLSCKASGYTFTSYGISWVKQRTGQGLEWIGEIYPRSGNTYYNEKFKGKATLTADKSSSTAYMELRSLTSEDSAVYFCAVGRGMDYWGQGTSVTVSS	https://doi.org/10.1016/j.celrep.2017.04.054	Greiff et al.	https://doi.org/10.1182/blood.2019004197	Bender et al.	ERR1759686_Heavy_IGHM.csv.gz	ERR3664755_Heavy_Bulk.csv.gz	1279648	2907
QVQLQQPGAELVKPGASVKMSCKASGYTFTSYWITWVKQRPGQGLEWIGDIYPGSGSTNYNEKFKSKATLTVDTSSSTAYMQLSSLTSEDSAVYYCARSLGGYAMDYWGQGTSVTVSS	https://doi.org/10.1016/j.celrep.2017.04.054	Greiff et al.	https://doi.org/10.1182/blood.2019004197	Bender et al.	ERR1759686_Heavy_IGHM.csv.gz	ERR3664749_Heavy_Bulk.csv.gz	1311173	12088
VQLQQSGTVLARPGASVKMSCKTSGYTFTSYWMHWVKQRPGQGLEWIGAIYPGNSDTSYNQKFKGKAKLTAVTSASTAYMELSSLTNEDSAVYYCTRRALYYFDYWGQGTTLTVSS	https://doi.org/10.1016/j.celrep.2017.04.054	Greiff et al.	https://doi.org/10.1182/blood.2019004197	Bender et al.	ERR1759689_Heavy_IGHM.csv.gz	ERR3664754_Heavy_Bulk.csv.gz	655950	39481
QVQLQQPGAELVKPGASVKLSCKASGYTFTSYWMHWVKQRPGRGLEWIGRIDPNSGGTKYNEKFKSKATLTVDKPSSTAYMQLSSLTSEDSAVYYCARKTDYWGQGTTLTVSS	https://doi.org/10.1016/j.celrep.2017.04.054	Greiff et al.	https://doi.org/10.1182/blood.2019004197	Bender et al.	ERR1759686_Heavy_IGHM.csv.gz	ERR3664744_Heavy_Bulk.csv.gz	1358675	45648
VQLQQSGPELVKPGASVKMSCKASGYTFTDYNMHWVKQSHGKSLEWIGYINPNNGGTSYNQKFKGKATLTVNKSSSTAYMELRSLTSEDSAVYYCANWEDYFDYWGQGTTLTVSS	https://doi.org/10.1016/j.celrep.2017.04.054	Greiff et al.	https://doi.org/10.1182/blood.2019004197	Bender et al.	ERR1759689_Heavy_IGHM.csv.gz	ERR3664754_Heavy_Bulk.csv.gz	1666153	1532
EVKLVESGGGLVQPGGSLSLSCAASGFTFTDYYMSWVRQPPGKALEWLGFIRNKANGYTTEYSASVKGRFTISRDNSQSILYLQMNALRAEDSATYYCARYDGYYLYYFDYWGQGTTLTVSS	https://doi.org/10.1016/j.celrep.2017.04.054	Greiff et al.	https://doi.org/10.1182/blood.2019004197	Bender et al.	ERR1759689_Heavy_IGHM.csv.gz	ERR3664754_Heavy_Bulk.csv.gz	205090	37034
VQLQESGPGLVKPSQSLSLTCSVTGYSITSGYYWNWIRQFPGNKLEWMGYISYDGSNNYNPSLKNRISITRDTSKNQFFLKLNSVTTEDTATYYCASDSSGYGYFDYWGQGTTLTVSS	https://doi.org/10.1016/j.celrep.2017.04.054	Greiff et al.	https://doi.org/10.1182/blood.2019004197	Bender et al.	ERR1759686_Heavy_IGHM.csv.gz	ERR3664754_Heavy_Bulk.csv.gz	1458824	6202
QVQLQQSGPELVKPGASVKISCKASGYAFSSSWMNWVKQRPGKGLEWIGRIYPGDGDTNYNGKFKGKATLTADKSSSTAYMQLSSLTSEDSAVYFCAREEDGSSSFDYWGQGTTLTVSS	https://doi.org/10.1016/j.celrep.2017.04.054	Greiff et al.	https://doi.org/10.1182/blood.2019004197	Bender et al.	ERR1759689_Heavy_IGHM.csv.gz	ERR3664744_Heavy_Bulk.csv.gz	1179426	13969
QVQLQQPGAELVKPGASVKVSCKASGYTFTSYWMHWVKQRPGQGLEWIGRIHPSDSDTNYNQKFKGKATLTVDKSSSTAYMQLSSLTSEDSAVYYCARDYYGSSWYFDVWGTGTTVTVSS	https://doi.org/10.4049/jimmunol.1700568	Prohaska et al.	https://doi.org/10.1182/blood.2019004197	Bender et al.	SRR6291228_Heavy_IGHM.csv.gz	ERR3664744_Heavy_Bulk.csv.gz	42258	50206
VQLQQSDAELVKPGASVKISCKVSGYTFTDHTIHWMKQRPEQGLEWIGYIYPRDGSTKYNEKFKGKATLTADKSSSTAYMQLNSLTSEDSAVYFCAREGTGWYFDVWGTGTTVTVSS	https://doi.org/10.1016/j.celrep.2017.04.054	Greiff et al.	https://doi.org/10.1182/blood.2019004197	Bender et al.	ERR1759689_Heavy_IGHM.csv.gz	ERR3664744_Heavy_Bulk.csv.gz	1846796	55262
QVQLQQPGAELVKPGASVKVSCKASGYTFTSYWMHWVKQRPGQGLEWIGRIHPSDSDTNYNQKFKGKATLTVDKSSSTAYMQLSSLTSEDSAVYYCAIPYGNWYFDVWGTGTTVTVSS	https://doi.org/10.1016/j.celrep.2017.04.054	Greiff et al.	https://doi.org/10.1182/blood.2019004197	Bender et al.	ERR1759689_Heavy_IGHM.csv.gz	ERR3664744_Heavy_Bulk.csv.gz	128386	2214
EVQLVESGGGLVKPGGSLKLSCAASGFTFSDYGMHWVRQAPEKGLEWVAYISSGSSTIYYADTVKGRFTISRDNAKNTLFLQMTSLRSEDTAMYYCANWHFDYWGQGTTLTVSS	https://doi.org/10.1016/j.celrep.2017.04.054	Greiff et al.	https://doi.org/10.1182/blood.2019004197	Bender et al.	ERR1759686_Heavy_IGHM.csv.gz	ERR3664754_Heavy_Bulk.csv.gz	1535682	6026
EVKLEESGGGLVQPGGSLSLSCAASGFTFTDYYMSWVRQPPGKALEWLGFIRNKANGYTTEYSASVKGRFTISRDNSQSILYLQMNALRAEDSATYYCASYAMDYWGQGTSVTVSS	https://doi.org/10.1016/j.celrep.2017.04.054	Greiff et al.	https://doi.org/10.1182/blood.2019004197	Bender et al.	ERR1759686_Heavy_IGHM.csv.gz	ERR3664746_Heavy_Bulk.csv.gz	1615529	5998
EVQLQQSGPELVKPGASVKISCKASGYTFTDYYMNWVKQSHGKSLEWIGDINPNNGGTSYNQKFKGKATLTVDKSSSTAYMELRSLTSEDSAVYYCARRIVRYFDVWGTGTTVTVSS	https://doi.org/10.1016/j.celrep.2017.04.054	Greiff et al.	https://doi.org/10.1182/blood.2019004197	Bender et al.	ERR1759689_Heavy_IGHM.csv.gz	ERR3664754_Heavy_Bulk.csv.gz	219485	314
QVQLKQSGPGLVQPSQSLSITCTVSGFSLTSYGVHWVRQSPGKGLEWLGVIWRGGSTDYNAAFMSRLSITKDNSKSQVFFKMNSLQADDTAIYYCAKNSYGSSFDYWGQGTTLTVSS	https://doi.org/10.1016/j.celrep.2017.04.054	Greiff et al.	https://doi.org/10.1182/blood.2019004197	Bender et al.	ERR1759686_Heavy_IGHM.csv.gz	ERR3664744_Heavy_Bulk.csv.gz	1674480	17017
QVQLQQSGAELMKPGASVKLSCKATGYTFTGYWIEWVKQRPGHGLEWIGEILPGSGSTNYNEKFKGKATFTADTSSNTAYMQLSSLTTEDSAIYYCARSGTSYAMDYWGQGTSVTVSS	https://doi.org/10.1016/j.celrep.2017.04.054	Greiff et al.	https://doi.org/10.1182/blood.2019004197	Bender et al.	ERR1759689_Heavy_IGHM.csv.gz	ERR3664744_Heavy_Bulk.csv.gz	1614805	44775
EVQLVESGGGLVKPGGSLKLSCAASGFTFSDYGMHWVRQAPEKGLEWVAYISSGSSTIYYADTVKGRFTISRDNAKNTLFLQMTSLRSEDTAMYYCARPYSNWYFDVWGTGTTVTVSS	https://doi.org/10.1016/j.celrep.2017.04.054	Greiff et al.	https://doi.org/10.1182/blood.2019004197	Bender et al.	ERR1759686_Heavy_IGHM.csv.gz	ERR3664749_Heavy_Bulk.csv.gz	1814587	52271
QVTLKESGPGILQPSQTLSLTCSFSGFSLSTSNMGIGWIRQPSGKGLEWLAHIWWNDDKYYNPSLKSRLTISKDTSNNQVFLKITSVDTADTATYYCAQIAPNYWYFDVWGTGTTVTVSS	https://doi.org/10.1016/j.celrep.2017.04.054	Greiff et al.	https://doi.org/10.1182/blood.2019004197	Bender et al.	ERR1759686_Heavy_IGHM.csv.gz	ERR3664749_Heavy_Bulk.csv.gz	1925882	792
QVQLQQPGAELVKPGASVKLSCKASGYTFTSYWMHWVKQRPGQGLEWIGMIHPNSGSTNYNEKFKSKATLTVDKSSSTAYMQLSSLTSEDSAVYYCARDYYGSSYEGYWGQGTTLTVSS	https://doi.org/10.1016/j.celrep.2017.04.054	Greiff et al.	https://doi.org/10.1182/blood.2019004197	Bender et al.	ERR1759689_Heavy_IGHM.csv.gz	ERR3664754_Heavy_Bulk.csv.gz	177211	24299
QVQLQQSGPELVKPGASVKISCKASGYTFTDYYINWVKQRPGQGLEWIGWIFPGSGSTYYNEKFKGKATLTVDKSSSTAYMLLSSLTSEDSAVYFCARRPFAYWGQGTLVTVS	https://doi.org/10.1016/j.celrep.2017.04.054	Greiff et al.	https://doi.org/10.1182/blood.2019004197	Bender et al.	ERR1759686_Heavy_IGHM.csv.gz	ERR3664762_Heavy_Bulk.csv.gz	1942412	14906
QVQLQQSGPELVKPGASVKISCKASGYTFTDYYINWVKQRPGQGLEWIGWIFPGSGSTYYNEKFKGKATLTVDKSSSTAYMLLSSLTSEDSAVYFCARSEYFDYWGQGTTLTVSS	https://doi.org/10.1016/j.celrep.2017.04.054	Greiff et al.	https://doi.org/10.1182/blood.2019004197	Bender et al.	ERR1759689_Heavy_IGHM.csv.gz	ERR3664762_Heavy_Bulk.csv.gz	1656669	8543
EVKLEESGGGLVQPGGSMKLSCVASGFTFSNYWMNWVRQSPEKGLEWVAQIRLKSDNYATHYAESVKGRFTISRDDSKSSVYLQMNNLRAEDTGIYYCTDGYLDYWGQGTTLTVSS	https://doi.org/10.1016/j.celrep.2017.04.054	Greiff et al.	https://doi.org/10.1182/blood.2019004197	Bender et al.	ERR1759686_Heavy_IGHM.csv.gz	ERR3664749_Heavy_Bulk.csv.gz	1995734	37453
QVQLQQSGPELVKPGASVKISCKASGYAFSSSWMNWVKQRPGKGLEWIGRIYPGDGDTNYNGKFKGKATLTADKSSSTAYMQLSSLTSEDSAVYFCARDGYDVDYWGQGTTLTVSS	https://doi.org/10.1016/j.celrep.2017.04.054	Greiff et al.	https://doi.org/10.1182/blood.2019004197	Bender et al.	ERR1759689_Heavy_IGHM.csv.gz	ERR3664744_Heavy_Bulk.csv.gz	624297	45190
QVTLKESGPGILQSSQTLSLTCSFSGFSLSTSGMGVSWIRQPSGKGLEWLAHIYWDDDKRYNPSLKSRLTISKDTSRNQVFLKITSVDTADTATYYCARRLYYAMDYWGQGTSVTVSS	https://doi.org/10.1016/j.celrep.2017.04.054	Greiff et al.	https://doi.org/10.1182/blood.2019004197	Bender et al.	ERR1759689_Heavy_IGHM.csv.gz	ERR3664749_Heavy_Bulk.csv.gz	836272	56844
QVQLQQSGAELMKPGASVKLSCKATGYTFTGYWIEWVKQRPGHGLEWIGEILPGSGSTNYNEKFKGKATFTADTSSNTAYMQLSSLTTEDSAIYYCARCGLRDYWGQGTTLTVSS	https://doi.org/10.1016/j.celrep.2017.04.054	Greiff et al.	https://doi.org/10.1182/blood.2019004197	Bender et al.	ERR1759686_Heavy_IGHM.csv.gz	ERR3664762_Heavy_Bulk.csv.gz	2131669	10241
QVQLQQSGPELVKPGASVKISCKASGYTFTDYYINWVKQRPGQGLEWIGWIFPGSGSTYYNEKFKGKATLTVDKSSSTAYMLLSSLTSEDSAVYFCARGDYYGSSRYFDVWGTGTTVTVSS	https://doi.org/10.1016/j.celrep.2017.04.054	Greiff et al.	https://doi.org/10.1182/blood.2019004197	Bender et al.	ERR1759686_Heavy_IGHM.csv.gz	ERR3664762_Heavy_Bulk.csv.gz	2194221	19159
EVKLEESGGGLVQPGGSMKLSCVASGFTFSNYWMNWVRQSPEKGLEWVAQIRLKSDNYATHYAESVKGRFTISRDDSKSSVYLQMNNLRAEDTGIYYCTGGTGDYWGQGTTLTVSS	https://doi.org/10.1016/j.celrep.2017.04.054	Greiff et al.	https://doi.org/10.1182/blood.2019004197	Bender et al.	ERR1759686_Heavy_IGHM.csv.gz	ERR3664744_Heavy_Bulk.csv.gz	2216000	30699
QVQLQQSGPELVKPGASVKISCKASGYTFTDYYINWVKQRPGQGLEWIGWIFPGSGSTYYNEKFKGKATLTVDKSSSTAYMLLSSLTSEDSAVYFCARSTVVFDYWGQGTTLTVSS	https://doi.org/10.1016/j.celrep.2017.04.054	Greiff et al.	https://doi.org/10.1182/blood.2019004197	Bender et al.	ERR1759686_Heavy_IGHM.csv.gz	ERR3664746_Heavy_Bulk.csv.gz	2305314	4581
DVKLVESGEGLVKPGGSLKLSCAASGFTFSSYAMSWVRQTPEKRLEWVAYISSGGDYIYYADTVKGRFTISRDNARNTLYLQMSSLKSEDTAMYYCTREGYGNYDYWGQGTTLTVSS	https://doi.org/10.1016/j.celrep.2017.04.054	Greiff et al.	https://doi.org/10.1182/blood.2019004197	Bender et al.	ERR1759686_Heavy_IGHM.csv.gz	ERR3664762_Heavy_Bulk.csv.gz	2339036	26909
QVQLKQSGPGLVQPSQSLSITCTVSGFSLTSYGVHWVRQSPGKGLEWLGVIWSGGSTDYNAAFISRLSISKDNSKSQVFFKMNSLQADDTAIYYCARNRGSSYAMDYWGQGTSVTVSS	https://doi.org/10.1016/j.celrep.2017.04.054	Greiff et al.	https://doi.org/10.1182/blood.2019004197	Bender et al.	ERR1759686_Heavy_IGHM.csv.gz	ERR3664744_Heavy_Bulk.csv.gz	2339956	9236
EVQLQQSGPELVKPGASVKIPCKASGYTFTDYNMDWVKQSHGKSLEWIGDINPNNGGTIYNQKFKGKATLTVDKSSSTAYMELRSLTSEDTAVYYCARSDTTAYYFDYWGQGTTLTVSS	https://doi.org/10.1016/j.celrep.2017.04.054	Greiff et al.	https://doi.org/10.1182/blood.2019004197	Bender et al.	ERR1759689_Heavy_IGHM.csv.gz	ERR3664749_Heavy_Bulk.csv.gz	189589	20244
EVQLVESGGGLVKPGGSLKLSCAASGFTFSDYGMHWVRQAPEKGLEWVAYISSGSSTIYYADTVKGRFTISRDNAKNTLFLQMTSLRSEDTAMYYCARGVVDAMDYWGQGTSVTVSS	https://doi.org/10.1016/j.celrep.2017.04.054	Greiff et al.	https://doi.org/10.1182/blood.2019004197	Bender et al.	ERR1759689_Heavy_IGHM.csv.gz	ERR3664749_Heavy_Bulk.csv.gz	389827	49905
EVQLQQSGPELVKPGASVKISCKASGYTFTDYYMNWVKQSHGKSLEWIGDINPNNGGTSYNQKFKGKATLTVDKSSSTAYMELRSLTSEDSAVYYCARKDYGSSYGYWYFDVWGTGTTVTVSS	https://doi.org/10.1016/j.celrep.2017.04.054	Greiff et al.	https://doi.org/10.1182/blood.2019004197	Bender et al.	ERR1759689_Heavy_IGHM.csv.gz	ERR3664762_Heavy_Bulk.csv.gz	1539215	29538
QVQLQQPGAELVKPGASVKLSCKASGYTFTSYWMHWVKQRPGQGLEWIGMIHPNSGSTNYNEKFKSKATLTVDKSSSTAYMQLSSLTSEDSAVYYCARYRDYFDYWGQGTTLTVSS	https://doi.org/10.1016/j.celrep.2017.04.054	Greiff et al.	https://doi.org/10.1182/blood.2019004197	Bender et al.	ERR1759689_Heavy_IGHM.csv.gz	ERR3664744_Heavy_Bulk.csv.gz	29186	46350
EVQLQQSGPELVKPGASVKISCKASGYTFTDYYMNWVKQSHGKSLEWIGDINPNNGGTSYNQKFKGKATLTVDKSSSTAYMELRSLTSEDSAVYYCARDYYGSSWYFDVWGAGTTVTVSS	https://doi.org/10.1016/j.celrep.2017.04.054	Greiff et al.	https://doi.org/10.1182/blood.2019004197	Bender et al.	ERR1759687_Heavy_IGHM.csv.gz	ERR3664744_Heavy_Bulk.csv.gz	58300	17971
VQLQQSGAELVKPGPSVKISCKASGYAFSSYWMNWVKQRPGKGLEWIGQIYPGDGDTNYNGKFKGKATLTADKSSSTAYMQLSSLTSEDSAVYFCARGAYWGQGTLVTVS	https://doi.org/10.1016/j.celrep.2017.04.054	Greiff et al.	https://doi.org/10.3389/fimmu.2019.00660	Bernat et al.	ERR1759687_Heavy_IGHM.csv.gz	ERR3153718_Heavy_Bulk.csv.gz	59028	1922
EVQLQQSGPELVKPGASVKISCKASGYTFTDYYMNWVKQSHGKSLEWIGDINPNNGGTSYNQKFKGEATLTVDKSSSTAYMELRSLTSEDSAVYYCARDYYGSSWYFDVWGTGTTVTVSS	https://doi.org/10.1016/j.celrep.2017.04.054	Greiff et al.	https://doi.org/10.1182/blood.2019004197	Bender et al.	ERR1759687_Heavy_IGHM.csv.gz	ERR3664744_Heavy_Bulk.csv.gz	64805	37945
QVQLQQPGAELVMPGASVKLSCKASGYTFTSYWMHWVKQRPGQGLEWIGEIDPSDSYTNYNQKFKGKSTLTVDKSSSTAYMQLSSLTSEESAVYYCARGYDAMDYWGQGTSVTVSS	https://doi.org/10.1016/j.celrep.2017.04.054	Greiff et al.	https://doi.org/10.1182/blood.2019004197	Bender et al.	ERR1759687_Heavy_IGHM.csv.gz	ERR3664762_Heavy_Bulk.csv.gz	73150	36213
QVQLQQPGAELVKPGASVKLSCKASGYTFNSYWMQWVKQRPGQGLEWIGEIDPSDSYTNYNQKFKGKATLTVDTSSSTAYMQLSSLTSEDSAVYYCARGGRYYYAMDYWGQGTSVTVSS	https://doi.org/10.1016/j.celrep.2017.04.054	Greiff et al.	https://doi.org/10.1182/blood.2019004197	Bender et al.	ERR1759687_Heavy_IGHM.csv.gz	ERR3664744_Heavy_Bulk.csv.gz	75683	41079
EVQLQQSGPELVKPGASVKISCKASGYTFTDYYMNWVKQSHGKSLEWIGDINPNNGGTSYNQKFKGKATLTVDKSSSTAYMELRSLTSDDSAVYYCARDYYGSSWYFDVWGTGTTVTVSS	https://doi.org/10.1016/j.celrep.2017.04.054	Greiff et al.	https://doi.org/10.1182/blood.2019004197	Bender et al.	ERR1759688_Heavy_IGHM.csv.gz	ERR3664756_Heavy_Bulk.csv.gz	926861	12741
VQLQQSGPELVKPGASVKISCKASGYTFTDYYMNWVKQSHGKSLEWIGDINPNNGGTSYNQKFKGKATLTVDKSSSTAYMALRSLTSEDSAVYYCARDYYGSSWYFDVWGTGTTVTVSS	https://doi.org/10.1016/j.celrep.2017.04.054	Greiff et al.	https://doi.org/10.1182/blood.2019004197	Bender et al.	ERR1759687_Heavy_IGHM.csv.gz	ERR3664744_Heavy_Bulk.csv.gz	109697	4383
EVQLQQSGPDLVKPGASVKISCKASGYTFTDYYMNWVKQSHGKSLEWIGDINPNNGGTSYNQKFKGKATLTVDKSSSTAYMELRSLTSEDSAVYYCARDYYGSSWYFDVWGTGTTVTVSS	https://doi.org/10.1038/ncomms13642	Corcoran et al.	https://doi.org/10.1182/blood.2019004197	Bender et al.	ERR1759753_1_Heavy_IGHM.csv.gz	ERR3664744_Heavy_Bulk.csv.gz	156816	32066
VQLQQSGAELVKPGASVKISCKASGYAFSSYWMNWVKQRPGKGLEWIGQIYPGDGDTNYNGKFKGKATLTAAKSSSTAYMQLSSLTSEDSAVYFCARGAYWGQGTLVTVS	https://doi.org/10.1016/j.celrep.2017.04.054	Greiff et al.	https://doi.org/10.1182/blood.2019004197	Bender et al.	ERR1759687_Heavy_IGHM.csv.gz	ERR3664762_Heavy_Bulk.csv.gz	221687	13541
QVQLQQPGAELVMPGASVKLSCKASGYTFTSYWMHWVKQRPGQGLEWIGEIDPSDSYTNYNQKFKGKSTLTVDKSSSTAYMQLSSLTSEDSAVYYCAKGYDAMDYWGQGTSVTVSS	https://doi.org/10.1016/j.celrep.2017.04.054	Greiff et al.	https://doi.org/10.1182/blood.2019004197	Bender et al.	ERR1759687_Heavy_IGHM.csv.gz	ERR3664762_Heavy_Bulk.csv.gz	346199	20738
QVQLQQPGAELVMPGASVKLSCKASGYTFTSYWMHWVKQRPGQGLEWIGEIDPSDSYTNYNQKFKGKSTLTVDKSSSTSYMQLSSLTSEDSAVYYCARGYDAMDYWGQGTSVTVSS	https://doi.org/10.1016/j.celrep.2017.04.054	Greiff et al.	https://doi.org/10.1182/blood.2019004197	Bender et al.	ERR1759687_Heavy_IGHM.csv.gz	ERR3664762_Heavy_Bulk.csv.gz	363049	25415
QVQLQQPGAELVKPGASVKLSCKASGYTFTSYWMHWVKQRPGRGLEWIGRIDPNSGGTKYNEKFKSKATLTVDKPSSTAYMQLSSLTSEDSAVYFCARGAYWGQGTLVTVS	https://doi.org/10.1016/j.celrep.2017.04.054	Greiff et al.	https://doi.org/10.1182/blood.2019004197	Bender et al.	ERR1759687_Heavy_IGHM.csv.gz	ERR3664762_Heavy_Bulk.csv.gz	376333	34390
EVQLQQSGPELVKPGASVKISCKASGYTFTDYYMNWVKQGHGKSLEWIGDINPNNGGTSYNQKFKGKATLTVDKSSSTAYMELRSLTSEDSAVYYCARDYYGSSWYFDVWGTGTTVTVSS	https://doi.org/10.1038/ncomms13642	Corcoran et al.	https://doi.org/10.1182/blood.2019004197	Bender et al.	ERR1759753_1_Heavy_IGHM.csv.gz	ERR3664744_Heavy_Bulk.csv.gz	379855	6573
EVQLVESGGGLVKPGGSLKLSCAASGFTFSSYAMSWVRQTPEKRLEWVATISDGGSYTYYPDNVKGRFTISRDNAKNNLYLQMSHLKSEDTAMYYCARGGNYVDYWGQGTTLTVSS	https://doi.org/10.1016/j.celrep.2017.04.054	Greiff et al.	https://doi.org/10.1182/blood.2019004197	Bender et al.	ERR1759688_Heavy_IGHM.csv.gz	ERR3664754_Heavy_Bulk.csv.gz	154216	39541
QVQLQQSGPELVKPGASVKISCKASGYTFTDYYINWVKQRPGQGLEWIGWIFPGSGSTYYNEKFKGKATLTVDKSSSTAYMLLSSLTSEDSAVYFCARPYGSSSYYFDYWGQGTTLTVSS	https://doi.org/10.1016/j.celrep.2017.04.054	Greiff et al.	https://doi.org/10.1182/blood.2019004197	Bender et al.	ERR1759688_Heavy_IGHM.csv.gz	ERR3664749_Heavy_Bulk.csv.gz	162296	55138
EVKLEESGGGLVQPGGSMKLSCVASGFTFSNYWMNWVRQSPEKGLEWVAQIRLKSDNYATHYAESVKGRFTISRDDSKSSVYLQMNNLRAEDTGIYYCTKGAMDYWGQGTSVTVSS	https://doi.org/10.1016/j.celrep.2017.04.054	Greiff et al.	https://doi.org/10.1182/blood.2019004197	Bender et al.	ERR1759688_Heavy_IGHM.csv.gz	ERR3664754_Heavy_Bulk.csv.gz	250621	33265
EVKLVESGGGLVQSGRSLRLSCATSGFTFSDFYMEWVRQAPGKGLEWIAASRNKANDYTTEYSASVKGRFIVSRDTSQSILYLQMNALRAEDTAIYYCARDADGNYGYFDVWGTGTTVTVSS	https://doi.org/10.1016/j.celrep.2017.04.054	Greiff et al.	https://doi.org/10.1182/blood.2019004197	Bender et al.	ERR1759688_Heavy_IGHM.csv.gz	ERR3664762_Heavy_Bulk.csv.gz	354690	35676
QVQLQQPGAELVKPGASVKLSCKASGYTFTSYWMHWVKQRPGRGLEWIGRIDPNSGGTKYNEKFKSKATLTVDKPSSTAYMQLSSLTSEDSAVYYCARGYYGSSPFAYWGQGTLVTVS	https://doi.org/10.1016/j.celrep.2017.04.054	Greiff et al.	https://doi.org/10.1182/blood.2019004197	Bender et al.	ERR1759688_Heavy_IGHM.csv.gz	ERR3664744_Heavy_Bulk.csv.gz	561633	53684
QVQLQQSGPELVKPGASVKISCKASGYTFTDYYINWVKQRPGQGLEWIGWIFPGSGSTYYNEKFKGKATLTVDKSSSTAYMLLSSLTSEDSAVYFCARSGGYLDYWGQGTTLTVSS	https://doi.org/10.1016/j.celrep.2017.04.054	Greiff et al.	https://doi.org/10.1182/blood.2019004197	Bender et al.	ERR1759688_Heavy_IGHM.csv.gz	ERR3664754_Heavy_Bulk.csv.gz	615302	36064
EVQLQQSGAELVRPGASVKLSCTASGFNIKDDYMHWVKQRPEQGLEWIGWIDSENGDTEYASKFQGKATITADTSSNTAYLQLSSLTSEDTAVYYCTTYRYWGQGTTLTVSS	https://doi.org/10.1016/j.celrep.2017.04.054	Greiff et al.	https://doi.org/10.1182/blood.2019004197	Bender et al.	ERR1759688_Heavy_IGHM.csv.gz	ERR3664744_Heavy_Bulk.csv.gz	698914	16360
EVQLVESGGGLVKPGGSLKLSCAASGFTFSDYGMHWVRQAPEKGLEWVAYISSGSSTIYYADTVKGRFTISRDNAKNTLFLQMTSLRSEDTAMYYCARRWDDYWGQGTTLTVSS	https://doi.org/10.1016/j.celrep.2017.04.054	Greiff et al.	https://doi.org/10.1182/blood.2019004197	Bender et al.	ERR1759688_Heavy_IGHM.csv.gz	ERR3664749_Heavy_Bulk.csv.gz	810792	48123
QVQLQQPGAELVKPGASVKLSCKASGYTFTSYWMHWVKQRPGRGLEWIGRIDPNSGGTKYNEKFKSKATLTVDKPSSTAYMELRSLTSEDSAVYYCARDYYGSSWYFDVWGTGTTVTVSS	https://doi.org/10.1016/j.celrep.2017.04.054	Greiff et al.	https://doi.org/10.1182/blood.2019004197	Bender et al.	ERR1759688_Heavy_IGHM.csv.gz	ERR3664744_Heavy_Bulk.csv.gz	902489	13064
QVQLQQSGPELVKPGASVKLSCKASGYTFTSYDINWVKQRPGQGLEWIGWIYPRDGSTKYNEKFKGKATLTVDTSSSTAYMELHSLTSEDSAVYFCAREFYYFDYWGQGTTLTVSS	https://doi.org/10.1016/j.celrep.2017.04.054	Greiff et al.	https://doi.org/10.1182/blood.2019004197	Bender et al.	ERR1759688_Heavy_IGHM.csv.gz	ERR3664744_Heavy_Bulk.csv.gz	925310	41908
VQLQQSVAELVRPGASVKLSCTASGFNIKNTYMHWVKQRPEQGLEWIGRIDPANGNTKYAPKFQGKATITADTSSNTAYLQLSSLTSEDTAVYYCARGTTVDYWGQGTTLTVSS	https://doi.org/10.1016/j.celrep.2017.04.054	Greiff et al.	https://doi.org/10.1182/blood.2019004197	Bender et al.	ERR1759688_Heavy_IGHM.csv.gz	ERR3664757_Heavy_Bulk.csv.gz	932776	49335
EVQLQQSGPELVKPGASVKISCKASGYTFTDYYMNWVKQSHGKSLEWIGDINPNNGGTSYNQKFKGKATLTVDKSSSTAYMELRSLTCEDSAVYYCARDYYGSSWYFDVWGTGTTVTVSS	https://doi.org/10.1016/j.celrep.2017.04.054	Greiff et al.	https://doi.org/10.1182/blood.2019004197	Bender et al.	ERR1759688_Heavy_IGHM.csv.gz	ERR3664744_Heavy_Bulk.csv.gz	961064	45191
EVQLQQSGPELVKPGASVKISCKASGYTFTDYYMNWVKQSHGKSLEWIGDINPNNGGTSYNQKFKGKATLTVDKSSSTAYMELRSLTSEDSAVYYCASSGYVDYWGQGTTLTVSS	https://doi.org/10.1016/j.celrep.2017.04.054	Greiff et al.	https://doi.org/10.1182/blood.2019004197	Bender et al.	ERR1759688_Heavy_IGHM.csv.gz	ERR3664744_Heavy_Bulk.csv.gz	1038652	25385
QVQLQQSGAELVKPGASVKMSCKASGYTFTTYPIEWMKQNHGKSLEWIGNFHPYNDDTKYNEKFKGKATLTVEKSSSTVYLELSRLTSDDSAVYYCARLGRNYFDYWGQGTTLTVSS	https://doi.org/10.1016/j.celrep.2017.04.054	Greiff et al.	https://doi.org/10.1182/blood.2019004197	Bender et al.	ERR1759688_Heavy_IGHM.csv.gz	ERR3664744_Heavy_Bulk.csv.gz	1406620	32867
EVKLEESGGGLVQPGGSMKLSCVASGFTFSNYWMNWVRQSPEKGLEWVAQIRLKSDNYATHYAESVKGRFTISRDDSKSSVYLQMNNLRAEDTGIYYCTGGGWDWYFDVWGTGTTVTVSS	https://doi.org/10.1016/j.celrep.2017.04.054	Greiff et al.	https://doi.org/10.1182/blood.2019004197	Bender et al.	ERR1759688_Heavy_IGHM.csv.gz	ERR3664754_Heavy_Bulk.csv.gz	1412485	16757
QVTLKESGPGILQSSQTLSLTCSFSGFSLSTSGMGVSWIRQPSGKGLEWLAHIYWDDDKRYNPSLKSRLTISKDTSRNQVFLKITSVDTADTATYYCARRDSNYLYAMDYWGQGTSVTVSS	https://doi.org/10.1016/j.celrep.2017.04.054	Greiff et al.	https://doi.org/10.1182/blood.2019004197	Bender et al.	ERR1759688_Heavy_IGHM.csv.gz	ERR3664749_Heavy_Bulk.csv.gz	1482255	27114
EVKLEESGGGLVQPGGSMKLSCVASGFTFSNYWMNWVRQSPEKGLEWVAQIRLKSDNYATHYAESVKGRFTISRDDSKSSVYLQMNNLRAEDTGIYYCTGGNNWYFDVWGTGTTVTVSS	https://doi.org/10.1016/j.celrep.2017.04.054	Greiff et al.	https://doi.org/10.1182/blood.2019004197	Bender et al.	ERR1759688_Heavy_IGHM.csv.gz	ERR3664744_Heavy_Bulk.csv.gz	1505050	48140
VQLKQSGPGLVQPSQSLSITCTVSGFSLTSYGVHWVRQSPGKGLEWLGVIWRGGSTDYNAAFMSRLSITKDNSKSQVFFKMNSLQADDTAIYYCANDGYYAMDYWGQGTSVTVSS	https://doi.org/10.1016/j.celrep.2017.04.054	Greiff et al.	https://doi.org/10.1182/blood.2019004197	Bender et al.	ERR1759689_Heavy_IGHM.csv.gz	ERR3664749_Heavy_Bulk.csv.gz	62212	58805
EVQLQQSGPELVKPGASVKIPCKASGYTFTDYNMDWVKQSHGKSLEWIGDINPNNGGTIYNQKFKGKATLTVDKSSSTAYMELRSLTSEDTAVYYCARSPYDYYAMDYWGQGTSVTVSS	https://doi.org/10.1016/j.celrep.2017.04.054	Greiff et al.	https://doi.org/10.1182/blood.2019004197	Bender et al.	ERR1759689_Heavy_IGHM.csv.gz	ERR3664754_Heavy_Bulk.csv.gz	209831	6706
VQLQQSGAELVRPGASVKLSCTASGFNIKDDYMHWVKQRPEQGLEWIGWIDPENGDTEYASKFQGKATITADTSSNTAYLQLSSLTSEDTAVYYCTPYDYDGGYFDVWGTGTTVTVSS	https://doi.org/10.1016/j.celrep.2017.04.054	Greiff et al.	https://doi.org/10.1182/blood.2019004197	Bender et al.	ERR1759689_Heavy_IGHM.csv.gz	ERR3664744_Heavy_Bulk.csv.gz	268210	9714
VQLQQSGAELVKPGASVKLSCTASGFNIKDTYMHWVKQRPEQGLEWIGRIDPANGNTKYDPKFQGKATITADTSSNTAYLQLSSLTSEDTAVYYCARWDWYFDVWGAGTTVTVSS	https://doi.org/10.1016/j.celrep.2017.04.054	Greiff et al.	https://doi.org/10.1038/ncomms13642	Corcoran et al.	ERR1759689_Heavy_IGHM.csv.gz	ERR1760498_1_Heavy_Bulk.csv.gz	291043	226
VQLQESGPGLVKPSQSLSLTCSVTGYSITSGYYWNWIRQFPGNKLEWMGYISYDGSNNYNPSLKNRISITRDTSKNQFFLKLNSVTTEDTATYYCARGEAMDYWGQGTSVTVSS	https://doi.org/10.1016/j.celrep.2017.04.054	Greiff et al.	https://doi.org/10.1182/blood.2019004197	Bender et al.	ERR1759689_Heavy_IGHM.csv.gz	ERR3664770_Heavy_Bulk.csv.gz	417353	17002
QVQLKQSGAELVKPGASVKISCKASGYTFTDYYINWVKQRPGQGLEWIGKIGPGSGSTYYNEKFKGKATLTADKSSSTAYMQLSSLTSEDSAVYFCARSGGFDYWGQGTTLTVSS	https://doi.org/10.1016/j.celrep.2017.04.054	Greiff et al.	https://doi.org/10.1182/blood.2019004197	Bender et al.	ERR1759689_Heavy_IGHM.csv.gz	ERR3664754_Heavy_Bulk.csv.gz	475530	1909
EVQLQQSGPELVKPGASVKISCKASGYTFTDYYMNWVKQSHGKSLEWIGDINPNNGGTSYNQKFKGKATLTVDKSSSTAYMELRSLTSEDSAVYYCASPLTGDAMDYWGQGTSVTVSS	https://doi.org/10.1016/j.celrep.2017.04.054	Greiff et al.	https://doi.org/10.1182/blood.2019004197	Bender et al.	ERR1759689_Heavy_IGHM.csv.gz	ERR3664749_Heavy_Bulk.csv.gz	991088	14375
QVQLQQPGAELVKPGASVKLSCKASGYTFTSYWMHWVKQRPGRGLEWIGRIDPNSGGTKYNEKFKSKATLTVDKPSSTAYMQLSSLTSEDSAVYYCARGRDGYFDVWGTGTTVTVSS	https://doi.org/10.1016/j.celrep.2017.04.054	Greiff et al.	https://doi.org/10.1182/blood.2019004197	Bender et al.	ERR1759689_Heavy_IGHM.csv.gz	ERR3664744_Heavy_Bulk.csv.gz	1028528	45915
EVKLEESGGGLVQPGGSMKLSCAASGFTFSDAWMDWVRQSPEKGLEWVAEIRNKANNHATYYAESVKGRFTISRDDSKSSVYLQMNSLRAEDTGIYYCTGMDYWGQGTSVTVSS	https://doi.org/10.1016/j.celrep.2017.04.054	Greiff et al.	https://doi.org/10.1182/blood.2019004197	Bender et al.	ERR1759689_Heavy_IGHM.csv.gz	ERR3664762_Heavy_Bulk.csv.gz	1154741	8552
VQLVETGGGLVRPGNSLKLSCVTSGFTFSNYRMHWLRQPPGKRLEWIAVITVKSDNYGANYAESVKGRFAISRDDSKSSVYLEMNRLREEDTATYFCSRFDYWGQGTTLTVSS	https://doi.org/10.1016/j.celrep.2017.04.054	Greiff et al.	https://doi.org/10.1182/blood.2019004197	Bender et al.	ERR1759689_Heavy_IGHM.csv.gz	ERR3664749_Heavy_Bulk.csv.gz	1164988	21189
EVQLQQSGPELVKPGASVKISCKASGYTFTDYYMNWVKQSHGKSLEWIGDINPNNGGTSYNQKFKGKATLTVDKSSSTAYMELRSLTSEDSAVYYCARKEGDYAMDYWGQGTSVTVSS	https://doi.org/10.1016/j.celrep.2017.04.054	Greiff et al.	https://doi.org/10.1182/blood.2019004197	Bender et al.	ERR1759689_Heavy_IGHM.csv.gz	ERR3664749_Heavy_Bulk.csv.gz	1264265	32611
EVQLVESGGGLVKPGGSLKLSCAASGFTFSDYGMHWVRQAPEKGLEWVAYISSGSSTIYYADTVKGRFTISRDNAKNTLFLQMTSLRSEDTAMYYCARGYSNYVMDYWGQGTSVTVSS	https://doi.org/10.1016/j.celrep.2017.04.054	Greiff et al.	https://doi.org/10.1182/blood.2019004197	Bender et al.	ERR1759689_Heavy_IGHM.csv.gz	ERR3664744_Heavy_Bulk.csv.gz	1311193	41927
VQLQESGPGLVKPSQSLSLTCSVTGYSITSGYYWNWIRQFPGNKLEWMGYISYDGSNNYNPSLKNRISITRDTSKNQFFLKLNSVTTEDTATYYCARGGNYYAMDYWGQGTSVTVSS	https://doi.org/10.1016/j.celrep.2017.04.054	Greiff et al.	https://doi.org/10.1182/blood.2019004197	Bender et al.	ERR1759689_Heavy_IGHM.csv.gz	ERR3664762_Heavy_Bulk.csv.gz	1314950	24834
VQLQQSDAELVKPGASVKISCKVSGYTFTDHTIHWMKQRPEQGLEWIGYIYPRDGSTKYNEKFKGKATLTADKSSSTAYMQLNSLTSEDSAVYYCARDYYGSSWYFDVWGTGTTVTVSS	https://doi.org/10.1016/j.celrep.2017.04.054	Greiff et al.	https://doi.org/10.1182/blood.2019004197	Bender et al.	ERR1759689_Heavy_IGHM.csv.gz	ERR3664744_Heavy_Bulk.csv.gz	1599196	16729
QVQLQQSGAELVKPGASVKLSCKASGYTFTEYTIHWVKQRSGQGLEWIGWFYPGSGSIKYNEKFKDKATLTADKSSSTVYMELSRLTSEDSAVYFCARHDSNYFDYWGQGTTLTVSS	https://doi.org/10.1016/j.celrep.2017.04.054	Greiff et al.	https://doi.org/10.3389/fimmu.2019.00660	Bernat et al.	ERR1759689_Heavy_IGHM.csv.gz	ERR3153723_Heavy_Bulk.csv.gz	1715939	323
EVQLQQSGPELVKPGASVKISCKASGYTFTDYYMNWVKQSHGKSLEWIGDINPNNGGTSYNQKFKGKATLTVDKSSSTAYMELRSLTSEDSAVYYCARDSNYVGAMDYWGQGTSVTVSS	https://doi.org/10.1016/j.celrep.2017.04.054	Greiff et al.	https://doi.org/10.3389/fimmu.2019.00660	Bernat et al.	ERR1759689_Heavy_IGHM.csv.gz	ERR3153715_Heavy_Bulk.csv.gz	1778007	785
EVQLQQSGPELVKPGASVKISCKASGYTFTDYYMNWVKQSHGKSLEWIGDINPNNGGTSYNQKFKGKATLTVDKSSSTAYMELRSLTSEDSAVYYCARDGFSDYWGQGTTLTVSS	https://doi.org/10.1016/j.celrep.2017.04.054	Greiff et al.	https://doi.org/10.1182/blood.2019004197	Bender et al.	ERR1759689_Heavy_IGHM.csv.gz	ERR3664744_Heavy_Bulk.csv.gz	1813282	45290
EVQLVESGGGLVQPKGSLKLSCAASGFTFNTYAMHWVRQAPGKGLEWVARIRSKSSNYATYYADSVKDRFTISRDDSQSMLYLQMNNLKTEDTAMYYCVRDLGSSYWYFDVWGTGTTVTVSS	https://doi.org/10.1016/j.celrep.2017.04.054	Greiff et al.	https://doi.org/10.1182/blood.2019004197	Bender et al.	ERR1759689_Heavy_IGHM.csv.gz	ERR3664744_Heavy_Bulk.csv.gz	1878435	33390
EVKLVESGGGLVQPGGSLSLSCAASGFTFTDYYMSWVRQPPGKALEWLGFIRNKANGYTTEYSASVKGRFTITRDNSQSILYLQMNALRAEDSATYYCASYAMDYWGQGTSVTVSS	https://doi.org/10.1016/j.celrep.2017.04.054	Greiff et al.	https://doi.org/10.1182/blood.2019004197	Bender et al.	ERR1759689_Heavy_IGHM.csv.gz	ERR3664746_Heavy_Bulk.csv.gz	1951870	13435
EVQLVESGGGLVQPKGSLKLSCAASGFTFNTYAMHWVRQAPGKGLEWVARIRSKSSNYATYYADSVKDRFTISRDDSQSMLYLQMNNLKTEDTAMYYCVREGLRGYFDVWGTGTTVTVSS	https://doi.org/10.1016/j.celrep.2017.04.054	Greiff et al.	https://doi.org/10.1182/blood.2019004197	Bender et al.	ERR1759689_Heavy_IGHM.csv.gz	ERR3664749_Heavy_Bulk.csv.gz	2064174	9438
EVQLVESGGGLVQPKGSLKLSCAASGFSFNTYAMNWVRQAPGKGLEWVARIRSKSNNYATYYADSVKDRFTISRDDSESMLYLQMNNLKTEDTAMYYCVSYSNYYAMDYWGQGTSVTVSS	https://doi.org/10.1016/j.celrep.2017.04.054	Greiff et al.	https://doi.org/10.1182/blood.2019004197	Bender et al.	ERR1759689_Heavy_IGHM.csv.gz	ERR3664762_Heavy_Bulk.csv.gz	2162452	8661
EVQLQQSGPELVKPGASVKIPCKASGYTFTDYNMDWVKQSHGKSLEWIGDINPNNGGTIYNQKFKGKATLTVDKSSSTAYMQLSSLTSEDSAVYYCARDSSYAMDYWGQGTSVTVSS	https://doi.org/10.1016/j.celrep.2017.04.054	Greiff et al.	https://doi.org/10.1182/blood.2019004197	Bender et al.	ERR1759689_Heavy_IGHM.csv.gz	ERR3664762_Heavy_Bulk.csv.gz	2291377	26118
VQLQESGPGLVKPSQSLSLTCSVTGYSITSGYYWNWIRQFPGNKLEWMGYISYDGSNNYNPSLKNRISITRDTSKNQFFLKLNSVTTEDTATYYCAREGAMDYWGQGTSVTVSS	https://doi.org/10.1016/j.celrep.2017.04.054	Greiff et al.	https://doi.org/10.1182/blood.2019004197	Bender et al.	ERR1759689_Heavy_IGHM.csv.gz	ERR3664749_Heavy_Bulk.csv.gz	2362707	39127
VQLQQSGPELVKPGASVKMSCKASGYTFTDYNMHWVKQSHGKSLEWIGYINPNNGGTSYNQKFKGKATLTVNKSSSTAYMELRSLTSEDSAVYYCAILDYWGQGTSVTVSS	https://doi.org/10.1016/j.celrep.2017.04.054	Greiff et al.	https://doi.org/10.1182/blood.2019004197	Bender et al.	ERR1759689_Heavy_IGHM.csv.gz	ERR3664744_Heavy_Bulk.csv.gz	2457644	24753
QVQLQQPGAELVKPGASVKLSCKASGYTFTSYWMHWVKQRPGQGLEWIGMIHPNSGSTNYNEKFKSKATLTVDKSSSTAYMQLSSLTSEDSAVYYCARYYGSGYFDVWGTGTTVTVSS	https://doi.org/10.1016/j.celrep.2017.04.054	Greiff et al.	https://doi.org/10.1182/blood.2019004197	Bender et al.	ERR1759689_Heavy_IGHM.csv.gz	ERR3664746_Heavy_Bulk.csv.gz	2479680	3191
EVKLEESGGGLVQPGGSMKLSCVASGFTFSNYWMNWVRQSPEKGLEWVAQIRLKSDNYATHYAESVKGRFTISRDDSKSSVYLQMNNLRAEDTGIYYCTGTGTFAYWGQGTLVTVS	https://doi.org/10.1016/j.celrep.2017.04.054	Greiff et al.	https://doi.org/10.1182/blood.2019004197	Bender et al.	ERR1759690_Heavy_IGHG.csv.gz	ERR3664744_Heavy_Bulk.csv.gz	17632	3788
VQLQQSGPELVKPGASVKISCKASGYSFTGYYMNWVKQSPEKSLEWIGEINPSTGGTTYNQKFKAKATLTVDKSSSTAYMQLKSLTSEDSAVYYCASYDYGYYYAMDYWGQGTSVTVSS	https://doi.org/10.1016/j.celrep.2017.04.054	Greiff et al.	https://doi.org/10.1182/blood.2019004197	Bender et al.	ERR1759691_Heavy_IGHM.csv.gz	ERR3664749_Heavy_Bulk.csv.gz	254524	8041
QVQLQQSGPELVKPGASVKLSCKASGYTFTSYDINWVKQRPGQGLEWIGWIYPRDGSTKYNEKFKGKATLTVDTSSSTAYMELHSLTSEDSAVYFCARYLYAMDYWGQGTSVTVSS	https://doi.org/10.1016/j.celrep.2017.04.054	Greiff et al.	https://doi.org/10.1182/blood.2019004197	Bender et al.	ERR1759690_Heavy_IGHM.csv.gz	ERR3664749_Heavy_Bulk.csv.gz	196821	16724
VQLQQSGAELVRPGSSVKMSCKTSGYTFTSYGINWVKQRPGQGLEWIGYIYIGNGYTEYNEKFKGKATLTSDTSSSTAYMQLSSLTSEDSAIYFCARRMDYWGQGTTLTVSS	https://doi.org/10.1016/j.celrep.2017.04.054	Greiff et al.	https://doi.org/10.1182/blood.2019004197	Bender et al.	ERR1759691_Heavy_IGHM.csv.gz	ERR3664744_Heavy_Bulk.csv.gz	3612	33792
QVQLQQPGAELVKPGASVKMSCKASGYTFTSYWITWVKQRPGQGLEWIGDIYPGSGSTNYNEKFKSKATLTVDTSSSTAYMQLSSLTSEDSAVYYCARGIYWGQGTTLTVSS	https://doi.org/10.1016/j.celrep.2017.04.054	Greiff et al.	https://doi.org/10.1182/blood.2019004197	Bender et al.	ERR1759691_Heavy_IGHM.csv.gz	ERR3664744_Heavy_Bulk.csv.gz	40087	30912
QVQLQQSGAELVRPGASVTLSCKASGYTFTDYEMHWVKQTPVHGLEWIGAIDPETGGTAYNQKFKGKAILTADKSSSTAYMELRSLTSEDSAVYYCTRGGWLLSDYWGQGTTLTVSS	https://doi.org/10.1016/j.celrep.2017.04.054	Greiff et al.	https://doi.org/10.1182/blood.2019004197	Bender et al.	ERR1759691_Heavy_IGHM.csv.gz	ERR3664755_Heavy_Bulk.csv.gz	58346	3932
EVQLQQSGPELVKPGASVKISCKASGYTFTDYYMNWVKQSHGKSLEWIGDINPNNGGTSYNQKFKGKATLTVDKSSSTAYMELRSLTSEDSAVYYCARGYRDYAMDYWGQGTSVTVSS	https://doi.org/10.1016/j.celrep.2017.04.054	Greiff et al.	https://doi.org/10.1182/blood.2019004197	Bender et al.	ERR1759691_Heavy_IGHM.csv.gz	ERR3664744_Heavy_Bulk.csv.gz	80833	50673
QVQLQQSGAELVRPGASVTLSCKASGYTFTDYEMHWVKQTPVHGLEWIGAIDPETGGTAYNQKFKGKAILTADKSSSTAYMELRSLTSEDSAVYYCTRVGVWGTGTTVTVSS	https://doi.org/10.1016/j.celrep.2017.04.054	Greiff et al.	https://doi.org/10.1182/blood.2019004197	Bender et al.	ERR1759691_Heavy_IGHM.csv.gz	ERR3664754_Heavy_Bulk.csv.gz	92338	2399
EVQLVESGGGLVKPGGSLKLSCAASGFTFSDYGMHWVRQAPEKGLEWVAYISSGSSTIYYADTVKGRFTISRDNAKNTLFLQMTSLRSEDTAMYYCARPGDGYYRYFDVWGTGTTVTVSS	https://doi.org/10.1016/j.celrep.2017.04.054	Greiff et al.	https://doi.org/10.1182/blood.2019004197	Bender et al.	ERR1759691_Heavy_IGHM.csv.gz	ERR3664762_Heavy_Bulk.csv.gz	147882	27479
QVQLQQPGAELVKPGASVKLSCKASGYTFTSYWMHWVKQRPGQGLEWIGMIHPNSGSTNYNEKFKSKATLTVDKSSSTAYMQLSSLTSEDSAVYYCARGDDYYWYFDVWGTGTTVTVSS	https://doi.org/10.1016/j.celrep.2017.04.054	Greiff et al.	https://doi.org/10.1182/blood.2019004197	Bender et al.	ERR1759691_Heavy_IGHM.csv.gz	ERR3664744_Heavy_Bulk.csv.gz	176334	21403
QVQLQQSGPELVKPGASVKISCKASGYTFTDYYINWVKQRPGQGLEWIGWIFPGSGSTYYNEKFKGKATLTVDKSSSTAYMLLSSLTSEDSAVYFCARRAVVAHWYFDVWGTGTTVTVSS	https://doi.org/10.1016/j.celrep.2017.04.054	Greiff et al.	https://doi.org/10.1182/blood.2019004197	Bender et al.	ERR1759691_Heavy_IGHM.csv.gz	ERR3664755_Heavy_Bulk.csv.gz	232115	989
QVQLQQPGAELVKPGASVKLSCKASGYTFTSYWMHWVKQRPGRGLEWIGRIDPNSGGTKYNEKFKSKATLTVDKPSSTAYMQLSSLTSEDSAVYYCARGGSQYYFDYWGQGTTLTVSS	https://doi.org/10.1016/j.celrep.2017.04.054	Greiff et al.	https://doi.org/10.1182/blood.2019004197	Bender et al.	ERR1759691_Heavy_IGHM.csv.gz	ERR3664744_Heavy_Bulk.csv.gz	235354	14999
QVQLQQSGAELMKPGASVKLSCKATGYTFTGYWIEWVKQRPGHGLEWIGEILPGSGSTNYNEKFKGKATFTADTSSNTAYMQLSSLTTEDSAIYYCARRGYDGYFDYWGQGTTLTVSS	https://doi.org/10.1016/j.celrep.2017.04.054	Greiff et al.	https://doi.org/10.1182/blood.2019004197	Bender et al.	ERR1759691_Heavy_IGHM.csv.gz	ERR3664762_Heavy_Bulk.csv.gz	271194	234
EVQLQQSGPELVKPGASVKISCKASGYTFTDYYMNWVKQSHGKSLEWIGDINPNNGGTSYNQKFKGKATLTVDKSSSTAYMELRSLTSEDSAVYYCAREDDYDWYFDVWGTGTTVTVSS	https://doi.org/10.1016/j.celrep.2017.04.054	Greiff et al.	https://doi.org/10.1182/blood.2019004197	Bender et al.	ERR1759691_Heavy_IGHM.csv.gz	ERR3664749_Heavy_Bulk.csv.gz	289300	46145
QVQLQQSGPELVKPGASVKISCKASGYAFSSSWMNWVKQRPGKGLEWIGRIYPGDGDTNYNGKFKGKATLTADKSSSTAYMQLSSLTSEDSAVYFCARGVYLDYWGQGTTLTVSS	https://doi.org/10.1016/j.celrep.2017.04.054	Greiff et al.	https://doi.org/10.1182/blood.2019004197	Bender et al.	ERR1759691_Heavy_IGHM.csv.gz	ERR3664755_Heavy_Bulk.csv.gz	323824	17873
QVQLQQPGAELVKPGASVKVSCKASGYTFTSYWMHWVKQRPGQGLEWIGRIHPSDSDTNYNQKFKGKATLTVDKSSSTAYMQLSSLTSEDSAVYYCAIRGFAYWGQGTLVTVS	https://doi.org/10.1016/j.celrep.2017.04.054	Greiff et al.	https://doi.org/10.1182/blood.2019004197	Bender et al.	ERR1759691_Heavy_IGHM.csv.gz	ERR3664756_Heavy_Bulk.csv.gz	333006	69557
VQLQQSGAELVKPGASVKLSCTASGFNIKDTYMHWVKQRPEQGLEWIGRIDPANGNTKYDPKFQGKATITADTSSNTAYLQLSSLTSEDTAVYYCARGGFDYWGQGTTLTVSS	https://doi.org/10.1016/j.celrep.2017.04.054	Greiff et al.	https://doi.org/10.1182/blood.2019004197	Bender et al.	ERR1759691_Heavy_IGHM.csv.gz	ERR3664770_Heavy_Bulk.csv.gz	339955	5874
EVQLVESGGGLVQPKGSLKLSCAASGFSFNTYAMNWVRQAPGKGLEWVARIRSKSNNYATYYADSVKDRFTISRDDSESMLYLQMNNLKTEDTAMYYCVGSNYDFDYWGQGTTLTVSS	https://doi.org/10.1016/j.celrep.2017.04.054	Greiff et al.	https://doi.org/10.1182/blood.2019004197	Bender et al.	ERR1759691_Heavy_IGHM.csv.gz	ERR3664754_Heavy_Bulk.csv.gz	397653	14983
EVKLEESGGGLVQPGGSMKLSCVASGFTFSNYWMNWVRQSPEKGLEWVAQIRLKSDNYATHYAESVKGRFTISRDDSKSSVYLQMNNLRAEDTGIYYCTDYDGYYDYAMDYWGQGTSVTVSS	https://doi.org/10.1016/j.celrep.2017.04.054	Greiff et al.	https://doi.org/10.1182/blood.2019004197	Bender et al.	ERR1759691_Heavy_IGHM.csv.gz	ERR3664744_Heavy_Bulk.csv.gz	459373	24455
EVQLVESGGGLVQPKGSLKLSCAASGFTFNTYAMHWVRQAPGKGLEWVARIRSKSSNYATYYADSVKDRFTISRDDSQSMLYLQMNNLKTEDTAMYYCVRDFGYYWYFDVWGTGTTVTVSS	https://doi.org/10.1016/j.celrep.2017.04.054	Greiff et al.	https://doi.org/10.1182/blood.2019004197	Bender et al.	ERR1759691_Heavy_IGHM.csv.gz	ERR3664749_Heavy_Bulk.csv.gz	465859	21970
DVKLVESGEGLVKPGGSLKLSCAASGFTFSSYAMSWVRQTPEKRLEWVAYISSGGDYIYYADTVKGRFTISRDNARNTLYLQMSSLKSEDTAMYYCTRGPFFDYWGQGTTLTVSS	https://doi.org/10.1016/j.celrep.2017.04.054	Greiff et al.	https://doi.org/10.1182/blood.2019004197	Bender et al.	ERR1759691_Heavy_IGHM.csv.gz	ERR3664762_Heavy_Bulk.csv.gz	488396	5157
VQLQQSGTVLARPGASVKMSCKTSGYTFTSYWMHWVKQRPGQGLEWIGAIYPGNSDTSYNQKFKGKAKLTAVTSASTAYMELSSLTNEDSAVYYCTRGGLRPYYFDYWGQGTTLTVSS	https://doi.org/10.1016/j.celrep.2017.04.054	Greiff et al.	https://doi.org/10.1182/blood.2019004197	Bender et al.	ERR1759691_Heavy_IGHM.csv.gz	ERR3664754_Heavy_Bulk.csv.gz	505975	36617
QVQLQQPGAELVKPGASVKLSCKASGYTFTSYWMHWVKQRPGRGLEWIGRIDPNSGGTKYNEKFKSKATLTVDKPSSTAYMQLSSLTSEDSAVYYCAYYGSSHWYFDVWGTGTTVTVSS	https://doi.org/10.1016/j.celrep.2017.04.054	Greiff et al.	https://doi.org/10.1182/blood.2019004197	Bender et al.	ERR1759691_Heavy_IGHM.csv.gz	ERR3664755_Heavy_Bulk.csv.gz	545345	8542
QVQLQQPGAELVKPGASVKVSCKASGYTFTSYWMHWVKQRPGQGLEWIGRIHPSDSDTNYNQKFKGKATLTVDKSSSTAYMQLSSLTSEDSAVYFCARSLDYWGQGTTLTVSS	https://doi.org/10.1016/j.celrep.2017.04.054	Greiff et al.	https://doi.org/10.1182/blood.2019004197	Bender et al.	ERR1759691_Heavy_IGHM.csv.gz	ERR3664757_Heavy_Bulk.csv.gz	571390	89786
EVQLVESGGDLVKPGGSLKLSCAASGFTFSSYGMSWVRQTPDKRLEWVATISSGGSYTYYPDSVKGRFTISRDNAKNTLYLQMSSLKSEDTAMYYCARQGDYYGSSYYFDYWGQGTTLTVSS	https://doi.org/10.1016/j.celrep.2017.04.054	Greiff et al.	https://doi.org/10.1182/blood.2019004197	Bender et al.	ERR1759691_Heavy_IGHM.csv.gz	ERR3664744_Heavy_Bulk.csv.gz	594838	16073
EVQLQQSGPELVKPGASVKISCKASGYTFTDYYMNWVKQSHGKSLEWIGDINPNNGGTSYNQKFKGKATLTVDKSSSTAYMELRSLTSEDSAVYYCARWDSFDYWGQGTTLTVSS	https://doi.org/10.1016/j.celrep.2017.04.054	Greiff et al.	https://doi.org/10.1182/blood.2019004197	Bender et al.	ERR1759691_Heavy_IGHM.csv.gz	ERR3664762_Heavy_Bulk.csv.gz	597327	21848
EVQLQQSGAELVKPGASVKLSCTASGFNIKDYYMHWVKQRTEQGLEWIGRIDPEDGETKYAPKFQGKATITADTSSNTAYLQLSSLTSEDTAVYYCASLLLWGQGTTLTVSS	https://doi.org/10.1016/j.celrep.2017.04.054	Greiff et al.	https://doi.org/10.1182/blood.2019004197	Bender et al.	ERR1759691_Heavy_IGHM.csv.gz	ERR3664756_Heavy_Bulk.csv.gz	679519	32137
QVQLQQSGAELVKPGASVKLSCKASGYTFTEYTIHWVKQRSGQGLEWIGWFYPGSGSIKYNEKFKDKATLTADKSSSTVYMELSRLTSEDSAVYFCARHEGTTVGYFDVWGTGTTVTVSS	https://doi.org/10.1016/j.celrep.2017.04.054	Greiff et al.	https://doi.org/10.1182/blood.2019004197	Bender et al.	ERR1759691_Heavy_IGHM.csv.gz	ERR3664744_Heavy_Bulk.csv.gz	766302	47904
EVQLVESGGGLVQPKGSLKLSCAASGFSFNTYAMNWVRQAPGKGLEWVARIRSKSNNYATYYADSVKDRFTISRDDSESMLYLQMNNLKTEDTAMYYCVRQGGSSHWYFDVWGTGTTVTVSS	https://doi.org/10.1016/j.celrep.2017.04.054	Greiff et al.	https://doi.org/10.1182/blood.2019004197	Bender et al.	ERR1759691_Heavy_IGHM.csv.gz	ERR3664749_Heavy_Bulk.csv.gz	784448	10734
EVKLEESGGGLVQPGGSMKLSCVASGFTFSNYWMNWVRQSPEKGLEWVAQIRLKSDNYATHYAESVKGRFTISRDDSKSSVYLQMNNLRAEDTGIYYCTPYYYGSSYGYWGQGTTLTVSS	https://doi.org/10.1016/j.celrep.2017.04.054	Greiff et al.	https://doi.org/10.1182/blood.2019004197	Bender et al.	ERR1759691_Heavy_IGHM.csv.gz	ERR3664749_Heavy_Bulk.csv.gz	1040335	29863
EVQLVESGGGLVKPGGSLKLSCAASGFTFSDYGMHWVRQAPEKGLEWVAYISSGSSTIYYADTVKGRFTISRDNAKNTLFLQMTSLRSEDTAMYYCARGSRDYWGQGTTLTVSS	https://doi.org/10.1016/j.celrep.2017.04.054	Greiff et al.	https://doi.org/10.1182/blood.2019004197	Bender et al.	ERR1759691_Heavy_IGHM.csv.gz	ERR3664762_Heavy_Bulk.csv.gz	1141378	8227
QVTLKESGPGILQPSQTLSLTCSFSGFSLSTFGMGVGWIRQPSGKGLEWLAHIWWDDDKYYNPALKSRLTISKDTSKNQVFLKIANVDTADTATYYCARPITTVVAFDYWGQGTTLTVSS	https://doi.org/10.1016/j.celrep.2017.04.054	Greiff et al.	https://doi.org/10.1182/blood.2019004197	Bender et al.	ERR1759691_Heavy_IGHM.csv.gz	ERR3664754_Heavy_Bulk.csv.gz	1202982	19217
QVQLQQPGAELVKPGASVKLSCKASGYTFTSYWMHWVKQRPGRGLEWIGRIDPNSGGTKYNEKFKSKATLTVDKPSSTAYMQLSSLTSEDSAVYYCARSEGLLYYFDYWGQGTTLTVSS	https://doi.org/10.1016/j.celrep.2017.04.054	Greiff et al.	https://doi.org/10.1182/blood.2019004197	Bender et al.	ERR1759691_Heavy_IGHM.csv.gz	ERR3664762_Heavy_Bulk.csv.gz	1293283	19227
QVQLQQSGAELMKPGASVKLSCKATGYTFTGYWIEWVKQRPGHGLEWIGEILPGSGSTNYNEKFKGKATFTADTSSNTAYMQLSSLTTEDSAIYYCARGNFYYFDYWGQGTTLTVSS	https://doi.org/10.1016/j.celrep.2017.04.054	Greiff et al.	https://doi.org/10.1182/blood.2019004197	Bender et al.	ERR1759691_Heavy_IGHM.csv.gz	ERR3664749_Heavy_Bulk.csv.gz	1295341	3836
QVQLQQPGAELVKPGASVKLSCKASGYTFTSYWMHWVKQRPGQGLEWIGMIHPNSGSTNYNEKFKSKATLTVDKSSSTAYMQLSSLTSEDSAVYYCARVGYYDAMDYWGQGTSVTVSS	https://doi.org/10.1016/j.celrep.2017.04.054	Greiff et al.	https://doi.org/10.1182/blood.2019004197	Bender et al.	ERR1759692_Heavy_IGHM.csv.gz	ERR3664756_Heavy_Bulk.csv.gz	1948	3424
QVQLQQSGAELARPGASVKLSCKASGYTFTSYGISWVKQRTGQGLEWIGEIYPRSGNTYYNEKFKGKATLTADKSSSTAYMELRSLTSEDSAVYFCARSPDGYPDYWGQGTTLTVSS	https://doi.org/10.1038/ncomms13642	Corcoran et al.	https://doi.org/10.1038/ncomms13642	Corcoran et al.	ERR1759753_1_Heavy_IGHM.csv.gz	ERR1760498_1_Heavy_Bulk.csv.gz	542079	1348
EVQLQQSGPVLVKPGASVKMSCKASGYTFTDYYMNWVKQSHGKSLEWIGVINPYNGGTSYNQKFKGKATLTVDKSSSTAYMELNSLTSEDSAVYYCARSGSSWYFDVWGTGTTVTVSS	https://doi.org/10.1016/j.celrep.2017.04.054	Greiff et al.	https://doi.org/10.1182/blood.2019004197	Bender et al.	ERR1759692_Heavy_IGHM.csv.gz	ERR3664754_Heavy_Bulk.csv.gz	10347	18699
EVQLQQSGPELVKPGASVKIPCKASGYTFTDYNMDWVKQSHGKSLEWIGDINPNNGGTIYNQKFKGKATLTVDKSSSTAYMELRSLTSEDTAVYYCARGSNYLYWYFDVWGTGTTVTVSS	https://doi.org/10.1016/j.celrep.2017.04.054	Greiff et al.	https://doi.org/10.1182/blood.2019004197	Bender et al.	ERR1759692_Heavy_IGHM.csv.gz	ERR3664744_Heavy_Bulk.csv.gz	29698	33407
QVQLQQPGAELVRPGSSVKLSCKASGYTFTSYWMHWVKQRPIQGLEWIGNIDPSDSETHYNQKFKDKATLTVDKSSSTAYMQLSSLTSEDSAVYYCARGYDAMDYWGQGTSVTVSS	https://doi.org/10.1016/j.celrep.2017.04.054	Greiff et al.	https://doi.org/10.1182/blood.2019004197	Bender et al.	ERR1759692_Heavy_IGHM.csv.gz	ERR3664762_Heavy_Bulk.csv.gz	72086	8599
QVQLQQPGAELVKPGASVKLSCKASGYTFTSYWMHWVKQRPGRGLEWIGRIDPNSGGTKYNEKFKSKATLTVDKPSSTAYMQLSSLTSEDSAVYYCAREQYYAMDYWGQGTSVTVSS	https://doi.org/10.1016/j.celrep.2017.04.054	Greiff et al.	https://doi.org/10.1182/blood.2019004197	Bender et al.	ERR1759692_Heavy_IGHM.csv.gz	ERR3664744_Heavy_Bulk.csv.gz	79810	38903
EVQLQQSGPELVKPGASVKISCKASGYTFTDYYMNWVKQSHGKSLEWIGDINPNNGGTSYNQKFKGKATLTVDKSSSTAYMELRSLTSEDSAVYYCARDGTVVAPFDYWGQGTTLTVSS	https://doi.org/10.1016/j.celrep.2017.04.054	Greiff et al.	https://doi.org/10.1182/blood.2019004197	Bender et al.	ERR1759692_Heavy_IGHM.csv.gz	ERR3664749_Heavy_Bulk.csv.gz	82977	56150
EVQLQQSGPELVKPGASVKISCKASGYTFTDYYMNWVKQSHGKSLEWIGDINPNNGGTSYNQKFKGKATLTVDKSSSTAYMELRSLTSEDSAVYYCARNYGSRNWYFDVWGTGTTVTVSS	https://doi.org/10.1016/j.celrep.2017.04.054	Greiff et al.	https://doi.org/10.1182/blood.2019004197	Bender et al.	ERR1759698_Heavy_IGHM.csv.gz	ERR3664754_Heavy_Bulk.csv.gz	1458265	47883
QVQLQQSGPELVKPGASVKLSCKASGYTFTSYDINWVKQRPGQGLEWIGWIYPRDGSTKYNEKFKGKATLTVDTSSSTAYMELHSLTSEDSAVYFCARDSNYYFDYWGQGTTLTVSS	https://doi.org/10.1016/j.celrep.2017.04.054	Greiff et al.	https://doi.org/10.1182/blood.2019004197	Bender et al.	ERR1759698_Heavy_IGHM.csv.gz	ERR3664756_Heavy_Bulk.csv.gz	994044	37232
QVQLQQPGAELVKPGASVKLSCKASGYTFTSYWMQWVKQRPGQGLEWIGEIDPSDSYTNYNQKFKGKATLTVDTSSSTAYMQLSSLTSEDSAVYYCARTRGYWGQGTTLTVSS	https://doi.org/10.1016/j.celrep.2017.04.054	Greiff et al.	https://doi.org/10.1182/blood.2019004197	Bender et al.	ERR1759692_Heavy_IGHM.csv.gz	ERR3664756_Heavy_Bulk.csv.gz	150578	8632
QVQLQQPGAELVRPGTSVKLSCKASGYTFTSYWMHWVKQRPGQGLEWIGVIDPSDSYTNYNQKFKGKATLTVDTSSSTAYMQLSSLTSEDSAVYYCARNYGSLYYFDYWGQGTTLTVSS	https://doi.org/10.1016/j.celrep.2017.04.054	Greiff et al.	https://doi.org/10.1182/blood.2019004197	Bender et al.	ERR1759692_Heavy_IGHM.csv.gz	ERR3664744_Heavy_Bulk.csv.gz	151044	40610
EVQLQQSGPELVKPGASVKIPCKASGYTFTDYNMDWVKQSHGKSLEWIGDINPNNGGTIYNQKFKGKATLTVDKSSSTAYMELRSLTSEDTAVYYCARKGSYYAMDYWGQGTSVTVSS	https://doi.org/10.1016/j.celrep.2017.04.054	Greiff et al.	https://doi.org/10.1182/blood.2019004197	Bender et al.	ERR1759692_Heavy_IGHM.csv.gz	ERR3664749_Heavy_Bulk.csv.gz	165983	5519
QVQLQQPGAELVKPGASVKLSCKASGYTFTSYWMHWVKQRPGRGLEWIGRIDPNSGGTKYNEKFKSKATLTVDKPSSTAYMQLSSLTSEDSAVYYCARRGGTDWYFDVWGTGTTVTVSS	https://doi.org/10.1016/j.celrep.2017.04.054	Greiff et al.	https://doi.org/10.1182/blood.2019004197	Bender et al.	ERR1759692_Heavy_IGHM.csv.gz	ERR3664744_Heavy_Bulk.csv.gz	170290	16899
QVQLQQPGAELVRPGSSVKLSCKASGYTFTSYWMHWVKQRPIQGLEWIGNIDPSDSETHYNQKFKDKATLTVDKSSSTAYMQLSSLTSEDSAVYYCAREGDYPYAMDYWGQGTSVTVSS	https://doi.org/10.1016/j.celrep.2017.04.054	Greiff et al.	https://doi.org/10.1182/blood.2019004197	Bender et al.	ERR1759692_Heavy_IGHM.csv.gz	ERR3664756_Heavy_Bulk.csv.gz	188811	36254
QVQLQQPGTELVKPGASVKLSCKASGYTFTSYWMHWVKQRPGQGLEWIGNINPSNGGTNYNEKFKSKATLTVDKSSSTAYMQLSSLTSEDSAVYYCARMGYWGQGTTLTVSS	https://doi.org/10.1016/j.celrep.2017.04.054	Greiff et al.	https://doi.org/10.1182/blood.2019004197	Bender et al.	ERR1759692_Heavy_IGHM.csv.gz	ERR3664754_Heavy_Bulk.csv.gz	226556	825
EVQLVESGGGLVQPKGSLKLSCAASGFSFNTYAMNWVRQAPGKGLEWVARIRSKSNNYATYYADSVKDRFTISRDDSESMLYLQMNNLKTEDTAMYYCVRQGPYAMDYWGQGTSVTVSS	https://doi.org/10.1016/j.celrep.2017.04.054	Greiff et al.	https://doi.org/10.1182/blood.2019004197	Bender et al.	ERR1759692_Heavy_IGHM.csv.gz	ERR3664762_Heavy_Bulk.csv.gz	237671	25081
QVTLKESGPGILQPSQTLSLTCSFSGFSLSTSNMGIGWIRQPSGKGLEWLAHIWWNDDKYYNPSLKSRLTISKDTSNNQVFLKITSVDTADTATYYCAQIAYYGSSFDYWGQGTTLTVSS	https://doi.org/10.1016/j.celrep.2017.04.054	Greiff et al.	https://doi.org/10.1182/blood.2019004197	Bender et al.	ERR1759692_Heavy_IGHM.csv.gz	ERR3664754_Heavy_Bulk.csv.gz	262275	48104
EVQLQQSGPELVKPGASVKISCKASGYTFTDYYMNWVKQSHGKSLEWIGDINPNNGGTSYNQKFKGKATLTVDKSSSTAYMELRSLTSEDSAVYYCARKDYGSSYYWYFDVWGTGTTVTVSS	https://doi.org/10.1016/j.celrep.2017.04.054	Greiff et al.	https://doi.org/10.1182/blood.2019004197	Bender et al.	ERR1759692_Heavy_IGHM.csv.gz	ERR3664744_Heavy_Bulk.csv.gz	332260	52590
EVKLVESGGGLVQPGGSLSLSCAASGFTFTDYYMSWVRQPPGKALEWLGFIRNKANGYTTEYSASVKGRFTISRDNSQSILYLQMNALRAEDSATYCCARYYYGSSYAMDYWGQGTSVTVSS	https://doi.org/10.1016/j.celrep.2017.04.054	Greiff et al.	https://doi.org/10.1182/blood.2019004197	Bender et al.	ERR1759692_Heavy_IGHM.csv.gz	ERR3664744_Heavy_Bulk.csv.gz	363767	44033
EVQLQQSGPELVKPGASVKISCKASGYTFTDYYMNWVKQSHGKSLEWIGDINPNNGGTSYNQKFKGKATLTVDKSSSTAYMELRSLTSEDSAVYYCARAGQFDYWGQGTTLTVSS	https://doi.org/10.1016/j.celrep.2017.04.054	Greiff et al.	https://doi.org/10.1182/blood.2019004197	Bender et al.	ERR1759692_Heavy_IGHM.csv.gz	ERR3664754_Heavy_Bulk.csv.gz	370587	12047
QVTLKESGPGILQPSQTLSLTCSFSGFSLSTSNMGIGWIRQPSGKGLEWLAHIWWNDDKYYNPSLKSRLTISKDTSNNQVFLKITSVDTADTATYYCAQIHSNYWYFDVWGTGTTVTVSS	https://doi.org/10.1016/j.celrep.2017.04.054	Greiff et al.	https://doi.org/10.1182/blood.2019004197	Bender et al.	ERR1759692_Heavy_IGHM.csv.gz	ERR3664744_Heavy_Bulk.csv.gz	398361	26156
EVKLEESGGGLVQPGGSMKLSCVASGFTFSNYWMNWVRQSPEKGLEWVAQIRLKSDNYATHYAESVKGRFTISRDDSKSSVYLQMNNLRAEDTGIYYCTYYDYHYYAMDYWGQGTSVTVSS	https://doi.org/10.1016/j.celrep.2017.04.054	Greiff et al.	https://doi.org/10.1182/blood.2019004197	Bender et al.	ERR1759692_Heavy_IGHM.csv.gz	ERR3664762_Heavy_Bulk.csv.gz	417881	14110
QVQLQQPGAELVKPGASVKVSCKASGYTFTSYWMHWVKQRPGQGLEWIGRIHPSDSDTNYNQKFKGKATLTVDKSSSTAYMQLSSLTSEDSAVYYCAIMGPGYWGQGTTLTVSS	https://doi.org/10.1016/j.celrep.2017.04.054	Greiff et al.	https://doi.org/10.1182/blood.2019004197	Bender et al.	ERR1759692_Heavy_IGHM.csv.gz	ERR3664744_Heavy_Bulk.csv.gz	419975	14984
EVQLVESGGGLVQPKGSLKLSCAASGFTFNTYAMHWVRQAPGKGLEWVARIRSKSSNYATYYADSVKDRFTISRDDSQSMLYLQMNNLKTEDTAMYYCVREVPWYFDVWGTGTTVTVSS	https://doi.org/10.1016/j.celrep.2017.04.054	Greiff et al.	https://doi.org/10.1182/blood.2019004197	Bender et al.	ERR1759692_Heavy_IGHM.csv.gz	ERR3664749_Heavy_Bulk.csv.gz	448505	33302
QVTLKESGPGILQSSQTLSLTCSFSGFSLSTSGMGVSWIRQPSGKGLEWLAHIYWDDDKRYNPSLKSRLTISKDTSRNQVFLKITSVDTADTATYYCARRARGGTGYFDYWGQGTTLTVSS	https://doi.org/10.1016/j.celrep.2017.04.054	Greiff et al.	https://doi.org/10.1182/blood.2019004197	Bender et al.	ERR1759692_Heavy_IGHM.csv.gz	ERR3664744_Heavy_Bulk.csv.gz	459060	21478
QVQLQQSGAELMKPGASVKLSCKATGYTFTGYWIEWVKQRPGHGLEWIGEILPGSGSTNYNEKFKGKATFTADTSSNTAYMQLSSLTTEDSAIYYCARSDGYGAMDYWGQGTSVTVSS	https://doi.org/10.1038/ncomms13642	Corcoran et al.	https://doi.org/10.1038/ncomms13642	Corcoran et al.	ERR1759753_1_Heavy_IGHM.csv.gz	ERR1760498_1_Heavy_Bulk.csv.gz	286567	852
QVQLKESGPGLVAPSQSLSITCTVSGFSLTSYAISWVRQPPGKGLEWLGVIWTGGGTNYNSALKSRLSISKDNSKSQVFLKMNSLQTDDTARYYCARGNGSSYYFDYWGQGTTLTVSS	https://doi.org/10.1016/j.celrep.2017.04.054	Greiff et al.	https://doi.org/10.1182/blood.2019004197	Bender et al.	ERR1759692_Heavy_IGHM.csv.gz	ERR3664744_Heavy_Bulk.csv.gz	472652	49728
VQLQQSGPELVKPGASVKMSCKASGYTFTDYNMHWVKQSHGKSLEWIGYINPNNGGTSYNQKFKGKATLTVNKSSSTAYMELRSLTSEDSAVYYCARGLGQGYWGQGTTLTVSS	https://doi.org/10.1016/j.celrep.2017.04.054	Greiff et al.	https://doi.org/10.1182/blood.2019004197	Bender et al.	ERR1759692_Heavy_IGHM.csv.gz	ERR3664749_Heavy_Bulk.csv.gz	487357	5458
EVQLQQSGAELVRPGASVKLSCTASGFNIKDYYMHWVKQRPEQGLEWIGRIDPEDGDTEYAPKFQGKATMTADTSSNTAYLQLSSLTSEDTAVYYCTTITTVVATNFDVWGTGTTVTVSS	https://doi.org/10.1016/j.celrep.2017.04.054	Greiff et al.	https://doi.org/10.1182/blood.2019004197	Bender et al.	ERR1759692_Heavy_IGHM.csv.gz	ERR3664757_Heavy_Bulk.csv.gz	518066	81594
QVQLQQSGAELVKPGASVKMSCKASGYTFTTYPIEWMKQNHGKSLEWIGNFHPYNDDTKYNEKFKGKATLTVEKSSSTVYLELSRLTSDDSAVYYCARNPGYFDYWGQGTTLTVSS	https://doi.org/10.1016/j.celrep.2017.04.054	Greiff et al.	https://doi.org/10.1182/blood.2019004197	Bender et al.	ERR1759692_Heavy_IGHM.csv.gz	ERR3664744_Heavy_Bulk.csv.gz	522541	45800
EVQLQQSGPELVKPGASVKISCKASGYTFTDYYMNWVKQSHGKSLEWIGDINPNNGGTSYNQKFKGKATLTVDKSSSTAYMELRSLTSEDSAVYYCAGGDSSGYGYWGQGTTLTVSS	https://doi.org/10.1016/j.celrep.2017.04.054	Greiff et al.	https://doi.org/10.1182/blood.2019004197	Bender et al.	ERR1759692_Heavy_IGHM.csv.gz	ERR3664762_Heavy_Bulk.csv.gz	614012	11208
VQLQQSDAELVKPGASVKISCKVSGYTFTDHTIHWMKQRPEQGLEWIGYIYPRDGSTKYNEKFKGKATLTADKSSSTAYMQLNSLTSEDSAVYFCARTGTGFDYWGQGTTLTVSS	https://doi.org/10.1016/j.celrep.2017.04.054	Greiff et al.	https://doi.org/10.1182/blood.2019004197	Bender et al.	ERR1759692_Heavy_IGHM.csv.gz	ERR3664744_Heavy_Bulk.csv.gz	624193	22962
VQLQESGPGLVKPSQSLSLTCSVTGYSITSGYYWNWIRQFPGNKLEWMGYISYDGSNNYNPSLKNRISITRDTSKNQFFLKLNSVTTEDTATYYCARDWFDYWGQGTTLTVSS	https://doi.org/10.1016/j.celrep.2017.04.054	Greiff et al.	https://doi.org/10.1182/blood.2019004197	Bender et al.	ERR1759692_Heavy_IGHM.csv.gz	ERR3664754_Heavy_Bulk.csv.gz	659938	7364
QVQLQQSGPELVKPGASVKISCKASGYTFTDYYINWVKQRPGQGLEWIGWIFPGSGSTYYNEKFKGKATLTVDKSSSTAYMLLSSLTSEDSAVYFCARSEGDFDYWGQGTTLTVSS	https://doi.org/10.1016/j.celrep.2017.04.054	Greiff et al.	https://doi.org/10.1182/blood.2019004197	Bender et al.	ERR1759692_Heavy_IGHM.csv.gz	ERR3664749_Heavy_Bulk.csv.gz	725780	37237
EVQLVESGGDLVKPGGSLKLSCAASGFTFSSYGMSWVRQTPDKRLEWVATISSGGSYTYYPDSVKGRFTISRDNAKNTLYLQMSSLKSEDTAMYYCARHGGLYYFDYWGQGTTLTVSS	https://doi.org/10.1016/j.celrep.2017.04.054	Greiff et al.	https://doi.org/10.1182/blood.2019004197	Bender et al.	ERR1759692_Heavy_IGHM.csv.gz	ERR3664769_Heavy_Bulk.csv.gz	737385	19392
EVQLVESGGGLVKPGGSLKLSCAASGFTFSSYAMSWVRQTPEKRLEWVATISDGGSYTYYPDNVKGRFTISRDNAKNNLYLQMSHLKSEDTAMYYCARDLGGYFDYWGQGTTLTVSS	https://doi.org/10.1016/j.celrep.2017.04.054	Greiff et al.	https://doi.org/10.1182/blood.2019004197	Bender et al.	ERR1759692_Heavy_IGHM.csv.gz	ERR3664744_Heavy_Bulk.csv.gz	796997	23783
QVQLQQPGTELVKPGASVKLSCKASGYTFTSYWMHWVKQRPGQGLEWIGNINPSNGGTNYNEKFKSKATLTVDKSSSTAYMQLSSLTSEDSAVYYCARHGRYFDYWGQGTTLTVSS	https://doi.org/10.1016/j.celrep.2017.04.054	Greiff et al.	https://doi.org/10.1182/blood.2019004197	Bender et al.	ERR1759692_Heavy_IGHM.csv.gz	ERR3664762_Heavy_Bulk.csv.gz	916288	33381
EVQLQQSGPELVKPGASVKISCKASGYTFTDYYMNWVKQSHGKSLEWIGDINPNNGGTSYNQKFKGKATLTVDKSSSTAYMELRSLTSEDSAVYYCARLDYYGSRYFDVWGTGTTVTVSS	https://doi.org/10.1016/j.celrep.2017.04.054	Greiff et al.	https://doi.org/10.1182/blood.2019004197	Bender et al.	ERR1759692_Heavy_IGHM.csv.gz	ERR3664754_Heavy_Bulk.csv.gz	920868	17652
EVKLEESGGGLVQPGGSMKLSCVASGFTFSNYWMNWVRQSPEKGLEWVAQIRLKSDNYATHYAESVKGRFTISRDDSKSSVYLQMNNLRAEDTGIYYCTGGNWGDYWGQGTTLTVSS	https://doi.org/10.1016/j.celrep.2017.04.054	Greiff et al.	https://doi.org/10.1182/blood.2019004197	Bender et al.	ERR1759692_Heavy_IGHM.csv.gz	ERR3664744_Heavy_Bulk.csv.gz	992037	17489
VQLQQSGPELVKPGASVKMSCKASGYTFTDYNMHWVKQSHGKSLEWIGYINPNNGGTSYNQKFKGKATLTVNKSSSTAYMELRSLTSEDSAVYYCAITTVVAFDYWGQGTTLTVSS	https://doi.org/10.1016/j.celrep.2017.04.054	Greiff et al.	https://doi.org/10.1182/blood.2019004197	Bender et al.	ERR1759692_Heavy_IGHM.csv.gz	ERR3664749_Heavy_Bulk.csv.gz	1039796	51587
EVQLQQSGAELVRPGASVKLSCTASGFNIKDYYMHWVKQRPEQGLEWIGRIDPEDGDTEYAPKFQGKATMTADTSSNTAYLQLSSLTSEDTAVYYCTTDGYPSYWYFDVWGTGTTVTVSS	https://doi.org/10.1016/j.celrep.2017.04.054	Greiff et al.	https://doi.org/10.1182/blood.2019004197	Bender et al.	ERR1759692_Heavy_IGHM.csv.gz	ERR3664744_Heavy_Bulk.csv.gz	1128945	18996
QVQLQQSGPELVKPGASVKLSCKASGYTFTSYDINWVKQRPGQGLEWIGWIYPRDGSTKYNEKFKGKATLTVDTSSSTAYMELHSLTSEDSAVYFCARRYGYDYAMDYWGQGTSVTVSS	https://doi.org/10.1016/j.celrep.2017.04.054	Greiff et al.	https://doi.org/10.1182/blood.2019004197	Bender et al.	ERR1759692_Heavy_IGHM.csv.gz	ERR3664744_Heavy_Bulk.csv.gz	1157943	37777
VQLQQSVAELVRPGASVKLSCTASGFNIKNTYMHWVKQRPEQGLEWIGRIDPANGNTKYAPKFQGKATITADTSSNTAYLQLSSLTSEDTAIYYCARGGYDYDDAMDYWGQGTSVTVSS	https://doi.org/10.1016/j.celrep.2017.04.054	Greiff et al.	https://doi.org/10.1182/blood.2019004197	Bender et al.	ERR1759692_Heavy_IGHM.csv.gz	ERR3664762_Heavy_Bulk.csv.gz	1182546	24754
QVQLQQPGAELVKPGASVKLSCKASGYTFTSYWMHWVKQRPGRGLEWIGRIDPNSGGTKYNEKFKSKATLTVDKPSSTAYMQLSSLTSEDSAVYYCARSYSNYRYFDVWGTGTTVTVSS	https://doi.org/10.1016/j.celrep.2017.04.054	Greiff et al.	https://doi.org/10.1182/blood.2019004197	Bender et al.	ERR1759692_Heavy_IGHM.csv.gz	ERR3664754_Heavy_Bulk.csv.gz	1248629	36373
QVQLQQPGAELVKPGASVKLSCKASGYTFTSYWMQWVKQRPGQGLEWIGEIDPSDSYTNYNQKFKGKATLTVDTSSSTAYMQLSSLTSEDSAVYYCARRWLLQAMDYWGQGTSVTVSS	https://doi.org/10.1016/j.celrep.2017.04.054	Greiff et al.	https://doi.org/10.1182/blood.2019004197	Bender et al.	ERR1759692_Heavy_IGHM.csv.gz	ERR3664757_Heavy_Bulk.csv.gz	1353435	107278
VQLQQSGPELVKPGASVKMSCKASGYTFTDYNMHWVKQSHGKSLEWIGYINPNNGGTSYNQKFKGKATLTVNKSSSTAYMELRSLTSEDSAVYYCAREGYDDFDYWGQGTTLTVSS	https://doi.org/10.1016/j.celrep.2017.04.054	Greiff et al.	https://doi.org/10.1182/blood.2019004197	Bender et al.	ERR1759692_Heavy_IGHM.csv.gz	ERR3664749_Heavy_Bulk.csv.gz	1441922	48442
EVQLVESGGGLVQPKGSLKLSCAASGFTFNTYAMHWVRQAPGKGLEWVARIRSKSSNYATYYADSVKDRFTISRDDSQSMLYLQMNNLKTEDTAMYYCVRDGGMDYWGQGTSVTVSS	https://doi.org/10.1016/j.celrep.2017.04.054	Greiff et al.	https://doi.org/10.1182/blood.2019004197	Bender et al.	ERR1759692_Heavy_IGHM.csv.gz	ERR3664754_Heavy_Bulk.csv.gz	1500222	39747
EVQLQQSGPELVKPGASVKIPCKASGYTFTDYNMDWVKQSHGKSLEWIGDINPNNGGTIYNQKFKGKATLTVDKSSSTAYMELRSLTSEDTAVYYCARSYDYAMDYWGQGTSVTVSS	https://doi.org/10.1016/j.celrep.2017.04.054	Greiff et al.	https://doi.org/10.1182/blood.2019004197	Bender et al.	ERR1759692_Heavy_IGHM.csv.gz	ERR3664746_Heavy_Bulk.csv.gz	1567966	17697
EVQLQQSGPVLVKPGASVKMSCKASGYTFTDYYMNWVKQSHGKSLEWIGVINPYNGGTSYNQKFKGKATLTVDKSSSTAYMELNSLTSEDSAVYYCARRWVYAMDYWGQGTSVTVSS	https://doi.org/10.1016/j.celrep.2017.04.054	Greiff et al.	https://doi.org/10.1182/blood.2019004197	Bender et al.	ERR1759692_Heavy_IGHM.csv.gz	ERR3664754_Heavy_Bulk.csv.gz	1568954	40710
EVKLEESGGGLVQPGGSMKLSCVASGFTFSNYWMNWVRQSPEKGLEWVAQIRLKSDNYATHYAESVKGRFTISRDDSKSSVYLQMNNLRAEDTGIYYCTGGSYGYWGQGTTLTVSS	https://doi.org/10.1016/j.celrep.2017.04.054	Greiff et al.	https://doi.org/10.1182/blood.2019004197	Bender et al.	ERR1759692_Heavy_IGHM.csv.gz	ERR3664762_Heavy_Bulk.csv.gz	1593662	26112
VQLQQSGAELVKPGASVKISCKASGYAFSSYWMNWVKQRPGKGLEWIGQIYPGDGDTNYNGKFKGKATLTADKSSSTAYMQLSSLTSEDSAVYFCARERTGFDYWGQGTTLTVSS	https://doi.org/10.1016/j.celrep.2017.04.054	Greiff et al.	https://doi.org/10.1182/blood.2019004197	Bender et al.	ERR1759692_Heavy_IGHM.csv.gz	ERR3664749_Heavy_Bulk.csv.gz	1597288	16489
QVTLKESGPGILQSSQTLSLTCSFSGFSLSTSGMGVSWIRQPSGKGLEWLAHIYWDDDKRYNPSLKSRLTISKDTSRNQVFLKITSVDTADTATYYCARSPYDYLWYFDVWGTGTTVTVSS	https://doi.org/10.1016/j.celrep.2017.04.054	Greiff et al.	https://doi.org/10.1182/blood.2019004197	Bender et al.	ERR1759692_Heavy_IGHM.csv.gz	ERR3664754_Heavy_Bulk.csv.gz	1638301	49437
QVQLQQPGAELVKPGASVKLSCKASGYTFTSYWMHWVKQRPGRGLEWIGRIDPNSGGTKYNEKFKSKATLTVDKPSSTAYMQLSSLTSEDSAVYYCARFSGAMDYWGQGTSVTVSS	https://doi.org/10.1016/j.celrep.2017.04.054	Greiff et al.	https://doi.org/10.1182/blood.2019004197	Bender et al.	ERR1759698_Heavy_IGHM.csv.gz	ERR3664744_Heavy_Bulk.csv.gz	1675554	31463
QVQLQQSGAELMKPGASVKLSCKATGYTFTGYWIEWVKQRPGHGLEWIGEILPGSGSTNYNEKFKGKATFTADTSSNTAYMQLSSLTTEDSAIYYCARLLRPYWYFDVWGTGTTVTVSS	https://doi.org/10.1016/j.celrep.2017.04.054	Greiff et al.	https://doi.org/10.1182/blood.2019004197	Bender et al.	ERR1759692_Heavy_IGHM.csv.gz	ERR3664762_Heavy_Bulk.csv.gz	1707806	19199
EVMLVESGGGLVKPGGSLKLSCAASGFTFSSYTMSWVRQTPEKRLEWVATISGGGGNTYYPDSVKGRFTISRDNAKNTLYLQMSSLRSEDTALYYCARQEDFDYWGQGTTLTVSS	https://doi.org/10.1016/j.celrep.2017.04.054	Greiff et al.	https://doi.org/10.1182/blood.2019004197	Bender et al.	ERR1759692_Heavy_IGHM.csv.gz	ERR3664744_Heavy_Bulk.csv.gz	1776712	51014
VQLQQSGPELVKPGASVKISCKASGYTFTDYYMNWVKQSHGKSLEWIGDINPNNGGTSYNQKFKGKATLTVDKSSSTAYMELRSLTSEDSAVYYCARGGNYNYWGQGTTLTVSS	https://doi.org/10.1016/j.celrep.2017.04.054	Greiff et al.	https://doi.org/10.1182/blood.2019004197	Bender et al.	ERR1759692_Heavy_IGHM.csv.gz	ERR3664749_Heavy_Bulk.csv.gz	1847489	17460
VQLQESGPGLVKPSQSLSLTCSVTGYSITSGYYWNWIRQFPGNKLEWMGYISYDGSNNYNPSLKNRISITRDTSKNQFFLKLNSVTTEDTATYYCAREGGYYFDYWGQGTTLTVSS	https://doi.org/10.1016/j.celrep.2017.04.054	Greiff et al.	https://doi.org/10.1182/blood.2019004197	Bender et al.	ERR1759692_Heavy_IGHM.csv.gz	ERR3664769_Heavy_Bulk.csv.gz	1860440	26058
QVQLKQSGPGLVQPSQSLSITCTVSGFSLTSYGVHWVRQSPGKGLEWLGVIWSGGSTDYNAAFISRLSISKDNSKSQVFFKMNSLQADDTAIYYCASSAMDYWGQGTSVTVSS	https://doi.org/10.1016/j.celrep.2017.04.054	Greiff et al.	https://doi.org/10.1182/blood.2019004197	Bender et al.	ERR1759692_Heavy_IGHM.csv.gz	ERR3664762_Heavy_Bulk.csv.gz	1942091	8225
EVKLEESGGGLVQPGGSMKLSCVASGFTFSNYWMNWVRQSPEKGLEWVAQIRLKSDNYATHYAESVKGRFTISRDDSKSSVYLQMNNLRAEDTGIYYCTAYGSSYFDYWGQGTTLTVSS	https://doi.org/10.1016/j.celrep.2017.04.054	Greiff et al.	https://doi.org/10.1182/blood.2019004197	Bender et al.	ERR1759698_Heavy_IGHM.csv.gz	ERR3664754_Heavy_Bulk.csv.gz	567597	24967
QVQLKQSGPGLVQPSQSLSITCTVSGFSLTSYGVHWVRQSPGKGLEWLGVIWSGGSTDYNAAFISRLSISKDNSKSQVFFKMNSLQADDTAIYYCARNPAPYAMDYWGQGTSVTVSS	https://doi.org/10.1016/j.celrep.2017.04.054	Greiff et al.	https://doi.org/10.1182/blood.2019004197	Bender et al.	ERR1759692_Heavy_IGHM.csv.gz	ERR3664769_Heavy_Bulk.csv.gz	2010025	10641
VQLQESGPGLVKPSQSLSLTCSVTGYSITSGYYWNWIRQFPGNKLEWMGYISYDGSNNYNPSLKNRISITRDTSKNQFFLKLNSVTTEDTATYYCARADGYYYFDYWGQGTTLTVSS	https://doi.org/10.1016/j.celrep.2017.04.054	Greiff et al.	https://doi.org/10.1182/blood.2019004197	Bender et al.	ERR1759692_Heavy_IGHM.csv.gz	ERR3664755_Heavy_Bulk.csv.gz	2035833	2163
QVQLQQSGPELVKPGASVKLSCKASGYTFTSYDINWVKQRPGQGLEWIGWIYPRDGSTKYNEKFKGKATLTVDTSSSTAYMELHSLTSEDSAVYFCASIYYYGSSYAMDYWGQGTSVTVSS	https://doi.org/10.1016/j.celrep.2017.04.054	Greiff et al.	https://doi.org/10.1182/blood.2019004197	Bender et al.	ERR1759692_Heavy_IGHM.csv.gz	ERR3664744_Heavy_Bulk.csv.gz	2038833	41074
QVQLQQSGAELMKPGASVKLSCKATGYTFTGYWIEWVKQRPGHGLEWIGEILPGSGSTNYNEKFKGKATFTADTSSNTAYMQLSSLTTEDSAIYYCARKGYGAMDYWGQGTSVTVSS	https://doi.org/10.1016/j.celrep.2017.04.054	Greiff et al.	https://doi.org/10.1182/blood.2019004197	Bender et al.	ERR1759692_Heavy_IGHM.csv.gz	ERR3664744_Heavy_Bulk.csv.gz	2157897	31865
DVKLVESGEGLVKPGGSLKLSCAASGFTFSSYAMSWVRQTPEKRLEWVAYISSGGDYIYYADTVKGRFTISRDNARNTLYLQMSSLKSEDTAMYYCTRDLFYYFDYWGQGTTLTVSS	https://doi.org/10.1016/j.celrep.2017.04.054	Greiff et al.	https://doi.org/10.1182/blood.2019004197	Bender et al.	ERR1759692_Heavy_IGHM.csv.gz	ERR3664754_Heavy_Bulk.csv.gz	2179722	9734
QVQLQQPGTELVKPGASVKLSCKASGYTFTSYWMHWVKQRPGQGLEWIGNINPSNGGTNYNEKFKSKATLTVDKSSSTAYMQLSSLTSEDSAVYYCARGGQLRLRDYWGQGTTLTVSS	https://doi.org/10.1016/j.celrep.2017.04.054	Greiff et al.	https://doi.org/10.1182/blood.2019004197	Bender et al.	ERR1759692_Heavy_IGHM.csv.gz	ERR3664762_Heavy_Bulk.csv.gz	2292940	35335
EVQLQQSGPELVKPGASVKISCKASGYTFTDYYMNWVKQSHGKSLEWIGDINPNNGGTSYNQKFKGKATLTVDKSSSTAYMELRSLTSEDSAVYYCARSGDYAYYYAMDYWGQGTSVTVSS	https://doi.org/10.1016/j.celrep.2017.04.054	Greiff et al.	https://doi.org/10.1182/blood.2019004197	Bender et al.	ERR1759692_Heavy_IGHM.csv.gz	ERR3664749_Heavy_Bulk.csv.gz	2293622	44411
EVMLVESGGGLVKPGGSLKLSCAASGFTFSSYTMSWVRQTPEKRLEWVATISGGGGNTYYPDSVKGRFTISRDNAKNTLYLQMSSLRSEDTALYYCARHDSYYFDYWGQGTTLTVSS	https://doi.org/10.1016/j.celrep.2017.04.054	Greiff et al.	https://doi.org/10.1182/blood.2019004197	Bender et al.	ERR1759692_Heavy_IGHM.csv.gz	ERR3664754_Heavy_Bulk.csv.gz	2340539	30190
EVKLEESGGGLVQPGGSMKLSCVASGFTFSNYWMNWVRQSPEKGLEWVAQIRLKSDNYATHYAESVKGRFTISRDDSKSSVYLQMNNLRAEDTGIYYCTGEDAMDYWGQGTSVTVSS	https://doi.org/10.1016/j.celrep.2017.04.054	Greiff et al.	https://doi.org/10.1182/blood.2019004197	Bender et al.	ERR1759692_Heavy_IGHM.csv.gz	ERR3664762_Heavy_Bulk.csv.gz	2344372	10034
EVQLVESGGDLVKPGGSLKLSCAASGFTFSSYGMSWVRQTPDKRLEWVATISSGGSYTYYPDSVKGRFTISRDNAKNTLYLQMSSLKSEDTAMYYCARANWDSFDYWGQGTTLTVSS	https://doi.org/10.1016/j.celrep.2017.04.054	Greiff et al.	https://doi.org/10.1182/blood.2019004197	Bender et al.	ERR1759692_Heavy_IGHM.csv.gz	ERR3664754_Heavy_Bulk.csv.gz	2381455	9510
QVQLQQPGAELVKPGASVKLSCKASGYTFTSYWMHWVKQRPGQGLEWIGMIHPNSGSTNYNEKFKSKATLTVDKSSSTAYMQLSSLTSEDSAVYYCARWGGYDLDYWGQGTTLTVSS	https://doi.org/10.1016/j.celrep.2017.04.054	Greiff et al.	https://doi.org/10.1182/blood.2019004197	Bender et al.	ERR1759692_Heavy_IGHM.csv.gz	ERR3664762_Heavy_Bulk.csv.gz	2538949	10136
QVQLQQSGAELVRPGASVTLSCKASGYTFTDYEMHWVKQTPVHGLEWIGAIDPETGGTAYNQKFKGKAILTADKSSSTAYMELRSLTSEDSAVYYCTRGYSNYYAMDYWGQGTSVTVSS	https://doi.org/10.1016/j.celrep.2017.04.054	Greiff et al.	https://doi.org/10.1182/blood.2019004197	Bender et al.	ERR1759697_Heavy_IGHM.csv.gz	ERR3664744_Heavy_Bulk.csv.gz	824203	9694
QVQLQQSGAELVRPGALVTLSCKASGYTFTDYEMHWVKQTPVHGLEWIGAIDPETGGTAYNQKFKGKAILTADKSSSTAYMELRSLTSEDSAVYYCTRGYSNYYAMDYWGQGTSVTVSS	https://doi.org/10.1016/j.celrep.2017.04.054	Greiff et al.	https://doi.org/10.1182/blood.2019004197	Bender et al.	ERR1759693_Heavy_IGHM.csv.gz	ERR3664744_Heavy_Bulk.csv.gz	3420	42541
QVQLQQSGPELVKPGASVKISCKASGYTFTDYYINWVKQRPGQGLEWIGWIFPGSGSTYYNEKFKGKATLTVDKSSSTAYMLLSSLTSEDSAVYFCASYYGYAMDYWGQGTSVTVSS	https://doi.org/10.1016/j.celrep.2017.04.054	Greiff et al.	https://doi.org/10.1182/blood.2019004197	Bender et al.	ERR1759693_Heavy_IGHM.csv.gz	ERR3664754_Heavy_Bulk.csv.gz	22158	27859
QVQLQQSGPELVKPGASVKISCKASGYTFTDYYINWVKQRPGQGLEWIGWIFPGSGSTYYNEKFKGKATLTVDKSSSTAYMLLSSLTSEDSAVYFCARGYYGSNYAMDYWGQGTSVTVSS	https://doi.org/10.1016/j.celrep.2017.04.054	Greiff et al.	https://doi.org/10.1182/blood.2019004197	Bender et al.	ERR1759693_Heavy_IGHM.csv.gz	ERR3664746_Heavy_Bulk.csv.gz	29281	9566
EVKLEESGGGLVQPGGSLKLSCAASGIDFSRYWMSWVRRAPGKGLEWIGEINPDSSTINYAPSLKDKFIISRDNAKNTLYLQMSKVRSEDTALYYCARNWDVGFDYWGQGTTLTVSS	https://doi.org/10.1016/j.celrep.2017.04.054	Greiff et al.	https://doi.org/10.1182/blood.2019004197	Bender et al.	ERR1759693_Heavy_IGHM.csv.gz	ERR3664746_Heavy_Bulk.csv.gz	36950	12513
QVQLQQSGAELVRPGASVTLSCKASGYTFTNYEMHWVKQTPVHGLEWIGAIDPETGGTAYNQKFKGKAILTADKSSSTAYMELRSLTSEDSAVYYCTRGYSNYYAMDYWGQGTSVTVSS	https://doi.org/10.1016/j.celrep.2017.04.054	Greiff et al.	https://doi.org/10.1182/blood.2019004197	Bender et al.	ERR1759693_Heavy_IGHM.csv.gz	ERR3664744_Heavy_Bulk.csv.gz	45657	20591
EVQLQQSGPELVKPGASVKISCKASGYTFTDYYMNWVKQSHGKSLEWIGDINPNNGGTSYNQKFKGKATLTVDKSSSTAYMELRSLTSEDSAVYYCAREGFITTVVGHFDYWGQGTTLTVSS	https://doi.org/10.1016/j.celrep.2017.04.054	Greiff et al.	https://doi.org/10.1182/blood.2019004197	Bender et al.	ERR1759693_Heavy_IGHM.csv.gz	ERR3664744_Heavy_Bulk.csv.gz	68014	14318
EVQLLETGGGLVQPGGSRGLSCEGSGFTFSGFWMSWVRQTPGKTLEWIGDINSDGSAINYAPSIKDRFTIFRDNDKSTLYLQMSNVRSEDTATYFCMRYSNYWYFDGWGTGTTVTVSS	https://doi.org/10.4049/jimmunol.1700568	Prohaska et al.	https://doi.org/10.1182/blood.2019004197	Bender et al.	SRR6291228_Heavy_IGHM.csv.gz	ERR3664746_Heavy_Bulk.csv.gz	2325	12953
QVQLQQSGAELVRPGASVTLSCKASGYTFTDYEMHWVKQTPVHGMEWIGAIDPETGGTAYNQKFKGKAILTADKSSSTAYMELRSLTSEDSAVYYCTRGYSNYYAMDYWGQGTSVTVSS	https://doi.org/10.1016/j.celrep.2017.04.054	Greiff et al.	https://doi.org/10.1182/blood.2019004197	Bender et al.	ERR1759693_Heavy_IGHM.csv.gz	ERR3664744_Heavy_Bulk.csv.gz	202325	22046
EVKLLQSGGGLVQPGGSLKLSCAASGIDFSRYWMSWVRRAPGKGLEWIGEINPDSSTINYAPSLKDKFIISRDNAKNTLYLQMSKVRSEDTALYYCARNCDVGFDYWGQGTTLTVSS	https://doi.org/10.1016/j.celrep.2017.04.054	Greiff et al.	https://doi.org/10.1182/blood.2019004197	Bender et al.	ERR1759693_Heavy_IGHM.csv.gz	ERR3664746_Heavy_Bulk.csv.gz	207106	7423
QVQLKQSGAELLRPGASVTLSCKASGYTFTDYEMHWVKQTPVHGLEWIGAIDPETGGTAYNQKFKGKAILTADKSSSTAYMELRSLTSEDSAVYYCTRGYSNYYAMDYWGQGTSVTVSS	https://doi.org/10.1016/j.celrep.2017.04.054	Greiff et al.	https://doi.org/10.1182/blood.2019004197	Bender et al.	ERR1759693_Heavy_IGHM.csv.gz	ERR3664744_Heavy_Bulk.csv.gz	273934	46514
EVKLLQSGGGLVQPGGSLKLSCAASGIDFSRYWMSWVRRAPGKGLEWIGEINPDSSTINYAPSLKDKFIISRDNAKNTLYLQMSKVRSEDTALYYCARNWDVGFDYLGQGTTLTVSS	https://doi.org/10.1016/j.celrep.2017.04.054	Greiff et al.	https://doi.org/10.1182/blood.2019004197	Bender et al.	ERR1759693_Heavy_IGHM.csv.gz	ERR3664746_Heavy_Bulk.csv.gz	507887	5326
QVQLQQPGAELVKPGASVKLSCKASGYTFTSYWMHWVKQRPGRGLEWIGRIDPNSGGTKYNEKFKSKATLTVDKPSSTAYMQLSSLTSEDSAVYYCERGGYFDVWGTGTTVTVSS	https://doi.org/10.1016/j.celrep.2017.04.054	Greiff et al.	https://doi.org/10.1182/blood.2019004197	Bender et al.	ERR1759693_Heavy_IGHM.csv.gz	ERR3664746_Heavy_Bulk.csv.gz	508423	6754
EVQLQQSGPELVKPGASVKIPCKASGYTFTDYNMDWVKQSHGKSLEWIGDINPNNGGTIYNQKFKGKATLTVDKSSSTAYMELRSLTSEDTAVYYCARSGYGLYYFDYWGQGTTLTVSS	https://doi.org/10.1016/j.celrep.2017.04.054	Greiff et al.	https://doi.org/10.1182/blood.2019004197	Bender et al.	ERR1759693_Heavy_IGHM.csv.gz	ERR3664762_Heavy_Bulk.csv.gz	578037	2683
QVQLQQSGAELARPGASVKLSCKASGYTFTDYEMHWVKQTPVHGLEWIGAIDPETGGTAYNQKFKGKAILTADKSSSTAYMELRSLTSEDSAVYYCTRGYSNYYAMDYWGQGTSVTVSS	https://doi.org/10.1016/j.celrep.2017.04.054	Greiff et al.	https://doi.org/10.1182/blood.2019004197	Bender et al.	ERR1759693_Heavy_IGHM.csv.gz	ERR3664744_Heavy_Bulk.csv.gz	593377	46565
EVKLLQSGGGLVQPGGSLKLSCAASGIDFSRYWMCWVRRAPGKGLEWIGEINPDSSTINYAPSLKDKFIISRDNAKNTLYLQMSKVRSEDTALYYCARNWDVGFDYWGQGTTLTVSS	https://doi.org/10.1016/j.celrep.2017.04.054	Greiff et al.	https://doi.org/10.1182/blood.2019004197	Bender et al.	ERR1759693_Heavy_IGHM.csv.gz	ERR3664746_Heavy_Bulk.csv.gz	658470	7589
EVQLLETGGGLVQPGGSRGLSCEGSGFTFSGFWMSWVRQTPGKTLEWIGDINSDGSAINYAPSIKDRFTIFRDNDKSTLYLQMSNVRSEDTATYFCMRYGNYWYFDVWGTGTTVTVSS	https://doi.org/10.4049/jimmunol.1700568	Prohaska et al.	https://doi.org/10.1182/blood.2019004197	Bender et al.	SRR6291228_Heavy_IGHM.csv.gz	ERR3664754_Heavy_Bulk.csv.gz	66	21560
EVQLQQSGPELVKPGASVKISCKASGYTFTDYYMNWVKQSHGKSLEWIGDINPNNGGTSYNQKFKGKATLTVDKSSSTAYMELRSLTSEDTAVYYCANWYFDVWGTGTTVTVSS	https://doi.org/10.1016/j.celrep.2017.04.054	Greiff et al.	https://doi.org/10.1182/blood.2019004197	Bender et al.	ERR1759693_Heavy_IGHM.csv.gz	ERR3664755_Heavy_Bulk.csv.gz	730020	14826
EVQLQQSGAELVRPGASVKLSCTASGFNIKDYYMHWVKQRPEQGLEWIGRIDPEDGDTEYAPKFQGKATMTADTSSNTAYLQLSSLTSEDTAVYYCTTYYGNYDYWGQGTTLTVSS	https://doi.org/10.1016/j.celrep.2017.04.054	Greiff et al.	https://doi.org/10.1182/blood.2019004197	Bender et al.	ERR1759694_Heavy_IGHM.csv.gz	ERR3664762_Heavy_Bulk.csv.gz	1456	34377
QVQLQQPGTELVKPGASVKLSCKASGYTFTSYWMHWVKQRPGQGLEWIGNINPSNGGTNYNEKFKSKATLTVDKSSSTAYMQLSSLTSEDSAVYYCARGGSNYNFDYWGQGTTLTVSS	https://doi.org/10.1016/j.celrep.2017.04.054	Greiff et al.	https://doi.org/10.1182/blood.2019004197	Bender et al.	ERR1759694_Heavy_IGHM.csv.gz	ERR3664744_Heavy_Bulk.csv.gz	16307	9973
EVQLQQSGTVLARPGASVKMSCKTSGYTFTSYWMHWVKQRPGQGLEWIGAIYPGNSDTSYNQKFKGKAKLTAVTSASTAYMELSSLTNEDSAVYYCTNWFDYWGQGTTLTVSS	https://doi.org/10.1016/j.celrep.2017.04.054	Greiff et al.	https://doi.org/10.1182/blood.2019004197	Bender et al.	ERR1759694_Heavy_IGHM.csv.gz	ERR3664762_Heavy_Bulk.csv.gz	18609	35628
VQLQQSVAELVRPGASVKLSCTASGFNIKNTYMHWVKQRPEQGLEWIGRIDPANGNTKYAPKFQGKATITADTSSNTAYLQLSSLTSEDTAIYYCARYPYFDYWGQGTTLTVSS	https://doi.org/10.1016/j.celrep.2017.04.054	Greiff et al.	https://doi.org/10.1182/blood.2019004197	Bender et al.	ERR1759694_Heavy_IGHM.csv.gz	ERR3664754_Heavy_Bulk.csv.gz	35579	47731
QVQLQQPGAELVKPGASVKLSCKASGYTFTSYWMHWVKQRPGQGLEWIGMIHPNSGSTNYNEKFKSKATLTVDKSSSTAYMQLSSLTSEDSAVYYCATTVVARRYFDVWGTGTTVTVSS	https://doi.org/10.1016/j.celrep.2017.04.054	Greiff et al.	https://doi.org/10.1182/blood.2019004197	Bender et al.	ERR1759694_Heavy_IGHM.csv.gz	ERR3664746_Heavy_Bulk.csv.gz	82227	492
QVQLQQPGTELVKPGASVKLSCKASGYTFTSYWMHWVKQRPGQGLEWIGNINPSNGGTNYNEKFKSKATLTVDKSSSTAYMQLSSLTSEDSAVYYCARSFDGYYDFDYWGQGTTLTVSS	https://doi.org/10.1016/j.celrep.2017.04.054	Greiff et al.	https://doi.org/10.1182/blood.2019004197	Bender et al.	ERR1759694_Heavy_IGHM.csv.gz	ERR3664749_Heavy_Bulk.csv.gz	107331	50206
QVQLQQSGAELMKPGASVKLSCKATGYTFTGYWIEWVKQRPGHGLEWIGEILPGSGSTNYNEKFKGKATFTADTSSNTAYMQLSSLTTEDSAIYYCARGYGFDYWGQGTTLTVSS	https://doi.org/10.1038/ncomms13642	Corcoran et al.	https://doi.org/10.1182/blood.2019004197	Bender et al.	ERR1759753_1_Heavy_IGHM.csv.gz	ERR3664744_Heavy_Bulk.csv.gz	80641	5376
EVKLVESGGGLVQPGGSLSLSCAASGFTFTDYYMSWVRQPPGKALEWLGFIRNKANGYTTEYSASVKGRFTISRDNSQSILYLQMNALRAEDSATYYCARYRDYDYWYFDVWGTGTTVTVSS	https://doi.org/10.1016/j.celrep.2017.04.054	Greiff et al.	https://doi.org/10.1182/blood.2019004197	Bender et al.	ERR1759694_Heavy_IGHM.csv.gz	ERR3664757_Heavy_Bulk.csv.gz	228081	9243
EVQLQQSGAELVRPGASVKLSCTASGFNIKDDYMHWVKQRPEQGLEWIGWIDPENGDTEYASKFQGKATITADTSSNTAYLQLSSLTSEDTAVYYCTTGGSSLFDYWGQGTTLTVSS	https://doi.org/10.1016/j.celrep.2017.04.054	Greiff et al.	https://doi.org/10.1182/blood.2019004197	Bender et al.	ERR1759694_Heavy_IGHM.csv.gz	ERR3664749_Heavy_Bulk.csv.gz	252220	47617
VQLQQSVAELVRPGASVKLSCTASGFNIKNTYMHWVKQRPEQGLEWIGRIDPANGNTKYAPKFQGKATITADTSSNTAYLQLSSLTSEDTAIYYCARWGYFDYWGQGTTLTVSS	https://doi.org/10.1016/j.celrep.2017.04.054	Greiff et al.	https://doi.org/10.1182/blood.2019004197	Bender et al.	ERR1759694_Heavy_IGHM.csv.gz	ERR3664744_Heavy_Bulk.csv.gz	262660	53527
VQLQQSGPELVKPGASVKMSCKASGYTFTDYNMHWVKQSHGKSLEWIGYINPNNGGTSYNQKFKGKATLTVNKSSSTAYMELRSLTSEDSAVYYCARHYYPDYWGQGTTLTVSS	https://doi.org/10.1016/j.celrep.2017.04.054	Greiff et al.	https://doi.org/10.1182/blood.2019004197	Bender et al.	ERR1759694_Heavy_IGHM.csv.gz	ERR3664754_Heavy_Bulk.csv.gz	314968	6825
VQLQQSGTVLARPGASVKMSCKTSGYTFTSYWMHWVKQRPGQGLEWIGAIYPGNSDTSYNQKFKGKAKLTAVTSASTAYMELSSLTNEDSAVYYCTRGNYFDYWGQGTTLTVSS	https://doi.org/10.1016/j.celrep.2017.04.054	Greiff et al.	https://doi.org/10.1182/blood.2019004197	Bender et al.	ERR1759694_Heavy_IGHM.csv.gz	ERR3664744_Heavy_Bulk.csv.gz	346971	32190
VQLQQSVAELVRPGASVKLSCTASGFNIKNTYMHWVKQRPEQGLEWIGRIDPANGNTKYAPKFQGKATITADTSSNTAYLQLSSLTSEDTAIYYCARAPNAMDYWGQGTSVTVSS	https://doi.org/10.1016/j.celrep.2017.04.054	Greiff et al.	https://doi.org/10.1182/blood.2019004197	Bender et al.	ERR1759694_Heavy_IGHM.csv.gz	ERR3664762_Heavy_Bulk.csv.gz	348133	960
EVKLEESGGGLVQPGGSMKLSCVASGFTFSNYWMNWVRQSPEKGLEWVAQIRLKSDNYATHYAESVKGRFTISRDDSKSSVYLQMNNLRAEDTGIYYCTVGRGYWGQGTTLTVSS	https://doi.org/10.1016/j.celrep.2017.04.054	Greiff et al.	https://doi.org/10.1182/blood.2019004197	Bender et al.	ERR1759694_Heavy_IGHM.csv.gz	ERR3664744_Heavy_Bulk.csv.gz	433039	14358
EVKLEESGGGLVQPGGSMKLSCVASGFTFSNYWMNWVRQSPEKGLEWVAQIRLKSDNYATHYAESVKGRFTISRDDSKSSVYLQMNNLRAEDTGIYYCTGYYDYAMDYWGQGTSVTVSS	https://doi.org/10.1016/j.celrep.2017.04.054	Greiff et al.	https://doi.org/10.1182/blood.2019004197	Bender et al.	ERR1759694_Heavy_IGHM.csv.gz	ERR3664762_Heavy_Bulk.csv.gz	445660	20253
QVQLQQPGAELVKPGASVKLSCKASGYTFTSYWMQWVKQRPGQGLEWIGEIDPSDSYTNYNQKFKGKATLTVDTSSSTAYMQLSSLTSEDSAVYYCAREDYGSSSYFDYWGQGTTLTVSS	https://doi.org/10.1016/j.celrep.2017.04.054	Greiff et al.	https://doi.org/10.1182/blood.2019004197	Bender et al.	ERR1759694_Heavy_IGHM.csv.gz	ERR3664749_Heavy_Bulk.csv.gz	462524	25466
QVQLQQSGPELVKPGASVKISCKASGYSFTSYYIHWVKQRPGQGLEWIGWIYPGSGNTKYNEKFKGKATLTADTSSSTAYMQLSSLTSEDSAVYYCASITTVVADYFDYWGQGTTLTVSS	https://doi.org/10.1016/j.celrep.2017.04.054	Greiff et al.	https://doi.org/10.1182/blood.2019004197	Bender et al.	ERR1759694_Heavy_IGHM.csv.gz	ERR3664744_Heavy_Bulk.csv.gz	554718	20081
QVQLQQSGAELVRPGTSVKMSCKASGYTFTNYWIGWAKQRPGHGLEWIGDIYPGGGYTNYNEKFKGKATLTADKSSSTAYMQFSSLTSEDSAIYYCARGGYDYAMDYWGQGTSVTVSS	https://doi.org/10.1016/j.celrep.2017.04.054	Greiff et al.	https://doi.org/10.1182/blood.2019004197	Bender et al.	ERR1759694_Heavy_IGHM.csv.gz	ERR3664762_Heavy_Bulk.csv.gz	662930	32828
QVQLQQSGPELVKPGASVKISCKASGYTFTDYYINWVKQRPGQGLEWIGWIFPGSGSTYYNEKFKGKATLTVDKSSSTAYMLLSSLTSEDSAVYFCARGDGSSWYFDVWGTGTTVTVSS	https://doi.org/10.1016/j.celrep.2017.04.054	Greiff et al.	https://doi.org/10.3389/fimmu.2019.00660	Bernat et al.	ERR1759694_Heavy_IGHM.csv.gz	ERR3153715_Heavy_Bulk.csv.gz	770876	805
QVQLQQPGAELVKPGASVKMSCKASGYTFTSYWITWVKQRPGQGLEWIGDIYPGSGSTNYNEKFKSKATLTVDTSSSTAYMQLSSLTSEDSAVYYCASYYSNYWYFDVWGTGTTVTVSS	https://doi.org/10.1016/j.celrep.2017.04.054	Greiff et al.	https://doi.org/10.1182/blood.2019004197	Bender et al.	ERR1759694_Heavy_IGHM.csv.gz	ERR3664744_Heavy_Bulk.csv.gz	803722	21849
EVKLVESGGGLVQPGGSLSLSCAASGFTFTDYYMSWVRQPPGKALEWLGFIRNKANGYTTEYSASVKGRFTISRDNSQSILYLQMNALRAEDSATYYCARYTGTGGFDYWGQGTTLTVSS	https://doi.org/10.1016/j.celrep.2017.04.054	Greiff et al.	https://doi.org/10.1182/blood.2019004197	Bender et al.	ERR1759694_Heavy_IGHM.csv.gz	ERR3664754_Heavy_Bulk.csv.gz	852396	11582
QVQLQQSGPELVKPGASVKISCKASGYAFSSSWMNWVKQRPGKGLEWIGRIYPGDGDTNYNGKFKGKATLTADKSSSTAYMQLSSLTSEDSAVYFCARWGYYGSSPDYWGQGTTLTVSS	https://doi.org/10.1016/j.celrep.2017.04.054	Greiff et al.	https://doi.org/10.1182/blood.2019004197	Bender et al.	ERR1759694_Heavy_IGHM.csv.gz	ERR3664749_Heavy_Bulk.csv.gz	1135490	2404
VQLQQSGPELVKPGASVKMSCKASGYTFTDYNMHWVKQSHGKSLEWIGYINPNNGGTSYNQKFKGKATLTVNKSSSTAYMELRSLTSEDSAVYYCARHYGSSYDYFDYWGQGTTLTVSS	https://doi.org/10.1016/j.celrep.2017.04.054	Greiff et al.	https://doi.org/10.1182/blood.2019004197	Bender et al.	ERR1759694_Heavy_IGHM.csv.gz	ERR3664744_Heavy_Bulk.csv.gz	1146231	1024
VQLQQSGPELVKPGASVKISCKASGYSFTGYYMHWVKQSHGNILDWIGYIYPYNGVSSYNQKFKGKATLTVDKSSSTAYMELRSLTSEDSAVYYCARWGGSSYWYFDVWGTGTTVTVSS	https://doi.org/10.1016/j.celrep.2017.04.054	Greiff et al.	https://doi.org/10.1182/blood.2019004197	Bender et al.	ERR1759694_Heavy_IGHM.csv.gz	ERR3664744_Heavy_Bulk.csv.gz	1146562	36247
EVQLVESGGGLVKPGGSLKLSCAASGFTFSSYAMSWVRQTPEKRLEWVATISDGGSYTYYPDNVKGRFTISRDNAKNNLYLQMSHLKSEDTAMYYCAREGWLPWYFDVWGTGTTVTVSS	https://doi.org/10.1016/j.celrep.2017.04.054	Greiff et al.	https://doi.org/10.1182/blood.2019004197	Bender et al.	ERR1759694_Heavy_IGHM.csv.gz	ERR3664754_Heavy_Bulk.csv.gz	1169034	35141
QVQLQQPGAELVKPGASVKLSCKASGYTFTSYWMHWVKQRPGRGLEWIGRIDPNSGGTKYNEKFKSKATLTVDKPSSTAYMQLSSLTSEDSAVYYCARDWDVVDYWGQGTTLTVSS	https://doi.org/10.1016/j.celrep.2017.04.054	Greiff et al.	https://doi.org/10.1182/blood.2019004197	Bender et al.	ERR1759695_Heavy_IGHM.csv.gz	ERR3664757_Heavy_Bulk.csv.gz	3757	101315
QVQLQQSGPELVKPGASVKISCKASGYAFSSSWMNWVKQRPGKGLEWIGRIYPGDGDTNYNGKFKGKATLTADKSSSTAYMQLSSLTSEDSAVYFCARERTGTYYFDYWGQGTTLTVSS	https://doi.org/10.1016/j.celrep.2017.04.054	Greiff et al.	https://doi.org/10.1182/blood.2019004197	Bender et al.	ERR1759695_Heavy_IGHM.csv.gz	ERR3664749_Heavy_Bulk.csv.gz	53461	52374
EVQLQQSGPELVKPGASVKISCKASGYTFTDYYMNWVKQSHGKSLEWIGDINPNNGGTSYNQKFKGKATLTVDKSSSTAYMELRSLTSEDSAVYYCARSRTDYYAMDYWGQGTSVTVSS	https://doi.org/10.1016/j.celrep.2017.04.054	Greiff et al.	https://doi.org/10.1182/blood.2019004197	Bender et al.	ERR1759695_Heavy_IGHM.csv.gz	ERR3664749_Heavy_Bulk.csv.gz	70102	9651
QVQLQQPGAELVRPGTSVKLSCKASGYTFTSYWMHWVKQRPGQGLEWIGVIDPSDSYTNYNQKFKGKATLTVDTSSSTAYMQLSSLTSEDSAVYYCARGTAPDYWGQGTTLTVSS	https://doi.org/10.1016/j.celrep.2017.04.054	Greiff et al.	https://doi.org/10.1182/blood.2019004197	Bender et al.	ERR1759695_Heavy_IGHM.csv.gz	ERR3664756_Heavy_Bulk.csv.gz	70260	48805
VQLQQSGPELVKPGASVKIPCKASGYTFTDYNMDWVKQSHGKSLEWIGDINPNNGGTIYNQKFKGKATLTVDKSSSTAYMELRSLTSEDTAVYYCASWNFDYWGQGTTLTVSS	https://doi.org/10.1016/j.celrep.2017.04.054	Greiff et al.	https://doi.org/10.3389/fimmu.2019.00660	Bernat et al.	ERR1759695_Heavy_IGHM.csv.gz	ERR3153716_Heavy_Bulk.csv.gz	71378	2411
QVQLQQSGPELVKPGASVKISCKASGYAFSSSWMNWVKQRPGKGLEWIGRIYPGDGDTNYNGKFKGKATLTADKSSSTAYMQLSSLTSEDSAVYFCARTVVDYFDYWGQGTTLTVSS	https://doi.org/10.1016/j.celrep.2017.04.054	Greiff et al.	https://doi.org/10.1182/blood.2019004197	Bender et al.	ERR1759695_Heavy_IGHM.csv.gz	ERR3664754_Heavy_Bulk.csv.gz	71585	35498
VQLQQSVAELVRPGASVKLSCTASGFNIKNTYMHWVKQRPEQGLEWIGRIDPANGNTKYAPKFQGKATITADTSSNTAYLQLSSLTSEDTAIYYCARGITTVVATDYWGQGTTLTVSS	https://doi.org/10.1016/j.celrep.2017.04.054	Greiff et al.	https://doi.org/10.1182/blood.2019004197	Bender et al.	ERR1759695_Heavy_IGHM.csv.gz	ERR3664762_Heavy_Bulk.csv.gz	84863	32223
EVQLQQSGAELVKPGASVKLSCTASGFNIKDYYMHWVKQRTEQGLEWIGRIDPEDGETKYAPKFQGKATITADTSSNTAYLQLSSLTSEDTAVYYCARWDSNYGGAMDYWGQGTSVTVSS	https://doi.org/10.1016/j.celrep.2017.04.054	Greiff et al.	https://doi.org/10.1182/blood.2019004197	Bender et al.	ERR1759695_Heavy_IGHM.csv.gz	ERR3664749_Heavy_Bulk.csv.gz	123349	39611
QVQLQQPGAELVKPGASVKLSCKASGYTFTSYWMHWVKQRPGRGLEWIGRIDPNSGGTKYNEKFKSKATLTVDKPSSTAYMQLSSLTSEDSAVYYCAREGVFYAMDYWGQGTSVTVSS	https://doi.org/10.1016/j.celrep.2017.04.054	Greiff et al.	https://doi.org/10.1182/blood.2019004197	Bender et al.	ERR1759695_Heavy_IGHM.csv.gz	ERR3664762_Heavy_Bulk.csv.gz	136608	14395
QVQLQQPGTELVKPGASVKLSCKASGYTFTSYWMHWVKQRPGQGLEWIGNINPSNGGTNYNEKFKSKATLTVDKSSSTAYMQLSSLTSEDSAVYYCARDGNSYYYAMDYWGQGTSVTVSS	https://doi.org/10.1016/j.celrep.2017.04.054	Greiff et al.	https://doi.org/10.1182/blood.2019004197	Bender et al.	ERR1759695_Heavy_IGHM.csv.gz	ERR3664755_Heavy_Bulk.csv.gz	192558	1553
QVQLQQSGPELVKPGASVKISCKASGYAFSSSWMNWVKQRPGKGLEWIGRIYPGDGDTNYNGKFKGKATLTADKSSSTAYMQLSSLTSEDSAVYFCARDYGNYGWYFDVWGTGTTVTVSS	https://doi.org/10.1016/j.celrep.2017.04.054	Greiff et al.	https://doi.org/10.1182/blood.2019004197	Bender et al.	ERR1759695_Heavy_IGHM.csv.gz	ERR3664754_Heavy_Bulk.csv.gz	192618	14056
QVQLQQPGAELVKPGASVKMSCKASGYTFTSYWITWVKQRPGQGLEWIGDIYPGSGSTNYNEKFKSKATLTVDTSSSTAYMQLSSLTSEDSAVYYCARSGDFDVWGTGTTVTVSS	https://doi.org/10.1016/j.celrep.2017.04.054	Greiff et al.	https://doi.org/10.1182/blood.2019004197	Bender et al.	ERR1759695_Heavy_IGHM.csv.gz	ERR3664749_Heavy_Bulk.csv.gz	210763	1438
QVQLQQSGAELVRPGASVTLSCKASGYTFTDYEMHWVKQTPVHGLEWIGAIDPETGGTAYNQKFKGKAILTADKSSSTAYMELRSLTSEDSAVYYCTRAGLRRAMDYWGQGTSVTVSS	https://doi.org/10.1016/j.celrep.2017.04.054	Greiff et al.	https://doi.org/10.1182/blood.2019004197	Bender et al.	ERR1759695_Heavy_IGHM.csv.gz	ERR3664746_Heavy_Bulk.csv.gz	212473	6675
QVQLQQPGTELVKPGASVKLSCKASGYTFTSYWMHWVKQRPGQGLEWIGNINPSNGGTNYNEKFKSKATLTVDKSSSTAYMQLSSLTSEDSAVYYCARSGGGYYFDYWGQGTTLTVSS	https://doi.org/10.1016/j.celrep.2017.04.054	Greiff et al.	https://doi.org/10.1182/blood.2019004197	Bender et al.	ERR1759695_Heavy_IGHM.csv.gz	ERR3664749_Heavy_Bulk.csv.gz	215840	9891
QVQLQQPGAELVKPGASVKLSCKASGYTFTSYWMQWVKQRPGQGLEWIGEIDPSDSYTNYNQKFKGKATLTVDTSSSTAYMQLSSLTSEDSAVYYCARRGSSHYAMDYWGQGTSVTVSS	https://doi.org/10.1016/j.celrep.2017.04.054	Greiff et al.	https://doi.org/10.1182/blood.2019004197	Bender et al.	ERR1759695_Heavy_IGHM.csv.gz	ERR3664744_Heavy_Bulk.csv.gz	227564	5986
EVKLEESGGGLVQPGGSMKLSCVASGFTFSNYWMNWVRQSPEKGLEWVAQIRLKSDNYATHYAESVKGRFTISRDDSKSSVYLQMNNLRAEDTGIYYCTGLLDYWGQGTTLTVSS	https://doi.org/10.1098/rstb.2014.0236	Collins et al.	https://doi.org/10.1182/blood.2019004197	Bender et al.	ERR1759697_Heavy_IGHM.csv.gz	ERR3664754_Heavy_Bulk.csv.gz	1400363	6960
QVQLQQPGAELVKPGASVKLSCKASGYTFTSYWMHWVKQRPGRGLEWIGRIDPNSGGTKYNEKFKSKATLTVDKPSSTAYMQLSSLTSEDSAVYYCARNRGDYFDYWGQGTTLTVSS	https://doi.org/10.1016/j.celrep.2017.04.054	Greiff et al.	https://doi.org/10.1182/blood.2019004197	Bender et al.	ERR1759695_Heavy_IGHM.csv.gz	ERR3664744_Heavy_Bulk.csv.gz	261397	55034
EVQLQQSGAELVKPGASVKLSCTASGFNIKDYYMHWVKQRTEQGLEWIGRIDPEDGETKYAPKFQGKATITADTSSNTAYLQLSSLTSEDTAVYYCATTGFDYWGQGTTLTVSS	https://doi.org/10.1016/j.celrep.2017.04.054	Greiff et al.	https://doi.org/10.1182/blood.2019004197	Bender et al.	ERR1759695_Heavy_IGHM.csv.gz	ERR3664749_Heavy_Bulk.csv.gz	277722	3865
QVQLQQSGAELVRPGASVTLSCKASGYTFTDYEMHWVKQTPVHGLEWIGAIDPETGGTAYNQKFKGKAILTADKSSSTAYMELRSLTSEDSAVYYCTRDWDVGYFDVWGTGTTVTVSS	https://doi.org/10.1016/j.celrep.2017.04.054	Greiff et al.	https://doi.org/10.1182/blood.2019004197	Bender et al.	ERR1759695_Heavy_IGHM.csv.gz	ERR3664749_Heavy_Bulk.csv.gz	294117	25974
EVQLQQSGPELVKPGASVKISCKASGYTFTDYYMNWVKQSHGKSLEWIGDINPNNGGTSYNQKFKGKATLTVDKSSSTAYMELRSLTSEDSAVYYCARSGYYGSSSYAMDYWGQGTSVTVSS	https://doi.org/10.1016/j.celrep.2017.04.054	Greiff et al.	https://doi.org/10.1182/blood.2019004197	Bender et al.	ERR1759695_Heavy_IGHM.csv.gz	ERR3664749_Heavy_Bulk.csv.gz	298261	7678
QVQLQQSGAELMKPGASVKLSCKATGYTFTGYWIEWVKQRPGHGLEWIGEILPGSGSTNYNEKFKGKATFTADTSSNTAYMQLSSLTTEDSAIYYCAIYDYYAMDYWGQGTSVTVSS	https://doi.org/10.1016/j.celrep.2017.04.054	Greiff et al.	https://doi.org/10.1182/blood.2019004197	Bender et al.	ERR1759695_Heavy_IGHM.csv.gz	ERR3664744_Heavy_Bulk.csv.gz	305776	558
QVQLQQPGTELVKPGASVKLSCKASGYTFTSYWMHWVKQRPGQGLEWIGNINPSNGGTNYNEKFKSKATLTVDKSSSTAYMQLSSLTSEDSAVYYCARPDYDGDWYFDVWGTGTTVTVSS	https://doi.org/10.1016/j.celrep.2017.04.054	Greiff et al.	https://doi.org/10.1182/blood.2019004197	Bender et al.	ERR1759695_Heavy_IGHM.csv.gz	ERR3664757_Heavy_Bulk.csv.gz	402266	5031
EVQLVESGGDLVKPGGSLKLSCAASGFTFSSYGMSWVRQTPDKRLEWVATISSGGSYTYYPDSVKGRFTISRDNAKNTLYLQMSSLKSEDTAMYYCARQNAMDYWGQGTSVTVSS	https://doi.org/10.1016/j.celrep.2017.04.054	Greiff et al.	https://doi.org/10.1182/blood.2019004197	Bender et al.	ERR1759695_Heavy_IGHM.csv.gz	ERR3664749_Heavy_Bulk.csv.gz	404060	25734
QVQLQQPGAELVKPGASVKLSCKASGYTFTSYWMHWVKQRPGQGLEWIGMIHPNSGSTNYNEKFKSKATLTVDKSSSTAYMQLSSLTSEDSAVYYCAPYDYDGYWGQGTTLTVSS	https://doi.org/10.1016/j.celrep.2017.04.054	Greiff et al.	https://doi.org/10.1182/blood.2019004197	Bender et al.	ERR1759695_Heavy_IGHM.csv.gz	ERR3664762_Heavy_Bulk.csv.gz	427114	7358
QVQLQQPGAELVKPGASVKLSCKASGYTFTSYWMHWVKQRPGRGLEWIGRIDPNSGGTKYNEKFKSKATLTVDKPSSTAYMQLSSLTSEDSAVYYCARENYYGSSYVGYWGQGTTLTVSS	https://doi.org/10.1016/j.celrep.2017.04.054	Greiff et al.	https://doi.org/10.1182/blood.2019004197	Bender et al.	ERR1759695_Heavy_IGHM.csv.gz	ERR3664744_Heavy_Bulk.csv.gz	430507	13138
EVQLQQSGPELVKPGASVKISCKASGYTFTDYYMNWVKQSHGKSLEWIGDINPNNGGTSYNQKFKGKATLTVDKSSSTAYMELRSLTSEDSAVYYCAREGSSWYFDVWGTGTTVTVSS	https://doi.org/10.1016/j.celrep.2017.04.054	Greiff et al.	https://doi.org/10.1182/blood.2019004197	Bender et al.	ERR1759695_Heavy_IGHM.csv.gz	ERR3664744_Heavy_Bulk.csv.gz	436184	32531
QVQLQQPGAELVKPGASVKLSCKASGYTFTSYWMHWVKQRPGQGLEWIGMIHPNSGSTNYNEKFKSKATLTVDKSSSTAYMQLSSLTSEDSAVYYCARKSSSYAMDYWGQGTSVTVSS	https://doi.org/10.1016/j.celrep.2017.04.054	Greiff et al.	https://doi.org/10.1182/blood.2019004197	Bender et al.	ERR1759695_Heavy_IGHM.csv.gz	ERR3664754_Heavy_Bulk.csv.gz	439694	18350
QVQLQQPGAELVKPGASVKLSCKASGYTFTSYWMQWVKQRPGQGLEWIGEIDPSDSYTNYNQKFKGKATLTVDTSSSTAYMQLSSLTSEDSAVYYCARSRWLLLFDYWGQGTTLTVSS	https://doi.org/10.1016/j.celrep.2017.04.054	Greiff et al.	https://doi.org/10.1182/blood.2019004197	Bender et al.	ERR1759695_Heavy_IGHM.csv.gz	ERR3664749_Heavy_Bulk.csv.gz	447280	43467
QVQLQQSGAELMKPGASVKLSCKATGYTFTGYWIEWVKQRPGHGLEWIGEILPGSGSTNYNEKFKGKATFTADTSSNTAYMQLSSLTTEDSAIYYCARSGGLRGAMDYWGQGTSVTVSS	https://doi.org/10.1016/j.celrep.2017.04.054	Greiff et al.	https://doi.org/10.1182/blood.2019004197	Bender et al.	ERR1759695_Heavy_IGHM.csv.gz	ERR3664744_Heavy_Bulk.csv.gz	494641	44486
QVQLQQSGAELVRPGASVTLSCKASGYTFTDYEMHWVKQTPVHGLEWIGAIDPETGGTAYNQKFKGKAILTADKSSSTAYMELRSLTSEDSAVYYCTRRAYWYFDVWGTGTTVTVSS	https://doi.org/10.1016/j.celrep.2017.04.054	Greiff et al.	https://doi.org/10.1182/blood.2019004197	Bender et al.	ERR1759695_Heavy_IGHM.csv.gz	ERR3664744_Heavy_Bulk.csv.gz	579441	8514
QVQLQQSGPELVKPGASVKISCKASGYTFTDYYINWVKQRPGQGLEWIGWIFPGSGSTYYNEKFKGKATLTVDKSSSTAYMLLSSLTSEDSAVYFCARSGSSYFDYWGQGTTLTVSS	https://doi.org/10.1016/j.celrep.2017.04.054	Greiff et al.	https://doi.org/10.1182/blood.2019004197	Bender et al.	ERR1759695_Heavy_IGHM.csv.gz	ERR3664762_Heavy_Bulk.csv.gz	586172	15786
EVKLLQSGGGLVQPGGSLKLSCAASGIDFSRYWMSWVRRAPGKGLEWIGEINPDSSTINYAPSLKDKFIISRDNAKNTLYLQMSKVRSEDTALYYCARGYFDVWGTGTTVTVSS	https://doi.org/10.1016/j.celrep.2017.04.054	Greiff et al.	https://doi.org/10.1182/blood.2019004197	Bender et al.	ERR1759695_Heavy_IGHM.csv.gz	ERR3664756_Heavy_Bulk.csv.gz	591013	15536
EVQLQQSGPELVKPGASVKISCKASGYTFTDYYMNWVKQSHGKSLEWIGDINPNNGGTSYNQKFKGKATLTVDKSSSTAYMELRSLTSEDSAVYYCARYYGSPHWYFDVWGTGTTVTVSS	https://doi.org/10.1016/j.celrep.2017.04.054	Greiff et al.	https://doi.org/10.1182/blood.2019004197	Bender et al.	ERR1759695_Heavy_IGHM.csv.gz	ERR3664744_Heavy_Bulk.csv.gz	596486	46429
EVQLQQSGPELVKPGASVKISCKASGYTFTDYYMNWVKQSHGKSLEWIGDINPNNGGTSYNQKFKGKATLTVDKSSSTAYMELRSLTSEDSAVYYCARHFDVWGTGTTVTVSS	https://doi.org/10.1038/ncomms13642	Corcoran et al.	https://doi.org/10.1182/blood.2019004197	Bender et al.	ERR1759753_1_Heavy_IGHM.csv.gz	ERR3664754_Heavy_Bulk.csv.gz	179178	32150
QVQLQQPGAELVKPGASVKLSCKASGYTFTSYWMHWVKQRPGQGLEWIGMIHPNSGSTNYNEKFKSKATLTVDKSSSTAYMQLSSLTSEDSAVYYCAYGSYYFDYWGQGTTLTVSS	https://doi.org/10.1016/j.celrep.2017.04.054	Greiff et al.	https://doi.org/10.1182/blood.2019004197	Bender et al.	ERR1759695_Heavy_IGHM.csv.gz	ERR3664744_Heavy_Bulk.csv.gz	608242	17910
EVQLQQSGPVLVKPGASVKMSCKASGYTFTDYYMNWVKQSHGKSLEWIGVINPYNGGTSYNQKFKGKATLTVDKSSSTAYMELNSLTSEDSAVYYCARSGYDDYAMDYWGQGTSVTVSS	https://doi.org/10.1016/j.celrep.2017.04.054	Greiff et al.	https://doi.org/10.1182/blood.2019004197	Bender et al.	ERR1759695_Heavy_IGHM.csv.gz	ERR3664749_Heavy_Bulk.csv.gz	650534	37882
QVQLQQPGTELVKPGASVKLSCKASGYTFTSYWMHWVKQRPGQGLEWIGNINPSNGGTNYNEKFKSKATLTVDKSSSTAYMQLSSLTSEDSAVYYCARRSNYPYYFDYWGQGTTLTVSS	https://doi.org/10.1016/j.celrep.2017.04.054	Greiff et al.	https://doi.org/10.1182/blood.2019004197	Bender et al.	ERR1759695_Heavy_IGHM.csv.gz	ERR3664749_Heavy_Bulk.csv.gz	686783	4209
EVKLVESEGGLVQPGSSMKLSCTASGFTFSDYYMAWVRQVPEKGLEWVANINYDGSSTYYLDSLKSRFIISRDNAKNILYLQMSSLKSEDTATYYCARAYDGYHYFDYWGQGTTLTVSS	https://doi.org/10.1016/j.celrep.2017.04.054	Greiff et al.	https://doi.org/10.1182/blood.2019004197	Bender et al.	ERR1759695_Heavy_IGHM.csv.gz	ERR3664754_Heavy_Bulk.csv.gz	693758	37960
QVQLQQSGPELVKPGASVKISCKASGYAFSSSWMNWVKQRPGKGLEWIGRIYPGDGDTNYNGKFKGKATLTADKSSSTAYMQLSSLTSEDSAVYFCARRANWVFDYWGQGTTLTVSS	https://doi.org/10.1016/j.celrep.2017.04.054	Greiff et al.	https://doi.org/10.1182/blood.2019004197	Bender et al.	ERR1759695_Heavy_IGHM.csv.gz	ERR3664754_Heavy_Bulk.csv.gz	696562	21996
QVQLQQSGAELMKPGASVKLSCKATGYTFTGYWIEWVKQRPGHGLEWIGEILPGSGSTNYNEKFKGKATFTADTSSNTAYMQLSSLTTEDSAIYYCARLYDYWGQGTTLTVSS	https://doi.org/10.1016/j.celrep.2017.04.054	Greiff et al.	https://doi.org/10.1182/blood.2019004197	Bender et al.	ERR1759695_Heavy_IGHM.csv.gz	ERR3664749_Heavy_Bulk.csv.gz	782286	1985
EVQLQQSGPELVKPGASVKMSCKASGYTFTDYYMHWVKQSHGKSLEWIGYIYPNNGGNGYNQKFKGKATLTVDKSSSTAYMELRSLTSEDSAVYYCARGGGYWYFDVWGTGTTVTVSS	https://doi.org/10.1016/j.celrep.2017.04.054	Greiff et al.	https://doi.org/10.1182/blood.2019004197	Bender et al.	ERR1759695_Heavy_IGHM.csv.gz	ERR3664744_Heavy_Bulk.csv.gz	795946	47348
QVQLQQPGAELVMPGASVKLSCKASGYTFTSYWMHWVKQRPGQGLEWIGEIDPSDSYTNYNQKFKGKSTLTVDKSSSTAYMQLSSLTSEDSAVYYCARRDGGYFDVWGTGTTVTVSS	https://doi.org/10.1016/j.celrep.2017.04.054	Greiff et al.	https://doi.org/10.1182/blood.2019004197	Bender et al.	ERR1759695_Heavy_IGHM.csv.gz	ERR3664749_Heavy_Bulk.csv.gz	832967	38069
VQLQQSGPELVKPGASVKMSCKASGYTFTDYNMHWVKQSHGKSLEWIGYINPNNGGTSYNQKFKGKATLTVNKSSSTAYMELRSLTSEDSAVYYCARSGGNYDAMDYWGQGTSVTVSS	https://doi.org/10.1016/j.celrep.2017.04.054	Greiff et al.	https://doi.org/10.1182/blood.2019004197	Bender et al.	ERR1759698_Heavy_IGHM.csv.gz	ERR3664744_Heavy_Bulk.csv.gz	788931	15834
QVQLQQPGAELVKPGASVKLSCKASGYTFTSYWMQWVKQRPGQGLEWIGEIDPSDSYTNYNQKFKGKATLTVDTSSSTAYMQLSSLTSEDSAVYYCARGGQLRLLDYWGQGTTLTVSS	https://doi.org/10.1016/j.celrep.2017.04.054	Greiff et al.	https://doi.org/10.1182/blood.2019004197	Bender et al.	ERR1759695_Heavy_IGHM.csv.gz	ERR3664754_Heavy_Bulk.csv.gz	844678	9403
QVQLQQSGPELVKPGASVKISCKASGYTFTDYYINWVKQRPGQGLEWIGWIFPGSGSTYYNEKFKGKATLTVDKSSSTAYMLLSSLTSEDSAVYFCARLLDYWGQGTTLTVSS	https://doi.org/10.1016/j.celrep.2017.04.054	Greiff et al.	https://doi.org/10.1182/blood.2019004197	Bender et al.	ERR1759695_Heavy_IGHM.csv.gz	ERR3664744_Heavy_Bulk.csv.gz	848245	44499
QVQLQQPGAELVKPGASVKLSCKASGYTFTSYWMHWVKQRPGRGLEWIGRIDPNSGGTKYNEKFKSKATLTVDKPSSTAYMQLSSLTSEDSAVYYCAREDSSGYYAMDYWGQGTSVTVSS	https://doi.org/10.1016/j.celrep.2017.04.054	Greiff et al.	https://doi.org/10.1182/blood.2019004197	Bender et al.	ERR1759695_Heavy_IGHM.csv.gz	ERR3664762_Heavy_Bulk.csv.gz	884137	5539
EVQLVESGGDLVKPGGSLKLSCAASGFTFSSYGMSWVRQTPDKRLEWVATISSGGSYTYYPDSVKGRFTISRDNAKNTLYLQMSSLKSEDTAMYYCARLRLYYAMDYWGQGTSVTVSS	https://doi.org/10.1016/j.celrep.2017.04.054	Greiff et al.	https://doi.org/10.1182/blood.2019004197	Bender et al.	ERR1759695_Heavy_IGHM.csv.gz	ERR3664746_Heavy_Bulk.csv.gz	888229	3337
VQLQQSGAELVKPGASVKISCKASGYAFSSYWMNWVKQRPGKGLEWIGQIYPGDGDTNYNGKFKGKATLTADKSSSTAYMQLSSLTSEDSAVYFCARATVVATGDYWGQGTTLTVSS	https://doi.org/10.1016/j.celrep.2017.04.054	Greiff et al.	https://doi.org/10.1182/blood.2019004197	Bender et al.	ERR1759695_Heavy_IGHM.csv.gz	ERR3664749_Heavy_Bulk.csv.gz	890718	695
QVQLQQPGAELVKPGASVKLSCKASGYTFTSYWMHWVKQRPGQGLEWIGMIHPNSGSTNYNEKFKSKATLTVDKSSSTAYMQLSSLTSEDSAVYYCARLDWDWYFDVWGTGTTVTVSS	https://doi.org/10.1016/j.celrep.2017.04.054	Greiff et al.	https://doi.org/10.1182/blood.2019004197	Bender et al.	ERR1759695_Heavy_IGHM.csv.gz	ERR3664754_Heavy_Bulk.csv.gz	920360	10011
VQLQQSDAELVKPGASVKISCKVSGYTFTDHTIHWMKQRPEQGLEWIGYIYPRDGSTKYNEKFKGKATLTADKSSSTAYMQLNSLTSEDSAVYFCARGGWYFDYWGQGTTLTVSS	https://doi.org/10.1016/j.celrep.2017.04.054	Greiff et al.	https://doi.org/10.1182/blood.2019004197	Bender et al.	ERR1759695_Heavy_IGHM.csv.gz	ERR3664744_Heavy_Bulk.csv.gz	922561	56178
EVQLQQSGPELVKPGASVKISCKASGYTFTDYYMNWVKQSHGKSLEWIGDINPNNGGTSYNQKFKGKATLTVDKSSSTAYMELRSLTSEDSAVYYCARRYYRNYYAMDYWGQGTSVTVSS	https://doi.org/10.1016/j.celrep.2017.04.054	Greiff et al.	https://doi.org/10.1182/blood.2019004197	Bender et al.	ERR1759695_Heavy_IGHM.csv.gz	ERR3664757_Heavy_Bulk.csv.gz	925916	34302
EVKLEESGGGLVQPGGSMKLSCVASGFTFSNYWMNWVRQSPEKGLEWVAQIRLKSDNYATHYAESVKGRFTISRDDSKSSVYLQMNNLRAEDTGIYYCTLLDYFDYWGQGTTLTVSS	https://doi.org/10.1016/j.celrep.2017.04.054	Greiff et al.	https://doi.org/10.1182/blood.2019004197	Bender et al.	ERR1759695_Heavy_IGHM.csv.gz	ERR3664749_Heavy_Bulk.csv.gz	953461	28648
QVQLKQSGPGLVQPSQSLSITCTVSGFSLTSYGVHWVRQSPGKGLEWLGVIWSGGSTDYNAAFISRLSISKDNSKSQVFFKMNSLQADDTAIYYCARNEGDYWGQGTSVTVSS	https://doi.org/10.1016/j.celrep.2017.04.054	Greiff et al.	https://doi.org/10.1182/blood.2019004197	Bender et al.	ERR1759695_Heavy_IGHM.csv.gz	ERR3664755_Heavy_Bulk.csv.gz	960299	12240
EVQLVESGGGLVQPKGSLKLSCAASGFTFNTYAMHWVRPAPGKGLEWVARIRSKSSNYATYYADSVKDRFTISRDDSQSMLYLQMNNLKTEDTAMYYCVRGGYAMDYWGQGTSVTVSS	https://doi.org/10.1016/j.celrep.2017.04.054	Greiff et al.	https://doi.org/10.1182/blood.2019004197	Bender et al.	ERR1759695_Heavy_IGHM.csv.gz	ERR3664757_Heavy_Bulk.csv.gz	986355	9946
VQLQESGPGLVKPSQSLSLTCSVTGYSITSGYYWNWIRQFPGNKLEWMGYISYDGSNNYNPSLKNRISITRDTSKNQFFLKLNSVTTEDTATYYCARGAGAMDYWGQGTSVTVSS	https://doi.org/10.1016/j.celrep.2017.04.054	Greiff et al.	https://doi.org/10.1182/blood.2019004197	Bender et al.	ERR1759695_Heavy_IGHM.csv.gz	ERR3664770_Heavy_Bulk.csv.gz	1016565	19294
QVQLQQSGAELMKPGASVKLSCKATGYTFTGYWIEWVKQRPGHGLEWIGEILPGSGSTNYNEKFKGKATFTADTSSNTAYMQLSSLTTEDSAIYYCARWLRRDAMDYWGQGTSVTVSS	https://doi.org/10.1016/j.celrep.2017.04.054	Greiff et al.	https://doi.org/10.1182/blood.2019004197	Bender et al.	ERR1759695_Heavy_IGHM.csv.gz	ERR3664749_Heavy_Bulk.csv.gz	1022046	35317
EVQLQQSGPVLVKPGASVKMSCKASGYTFTDYYMNWVKQSHGKSLEWIGVINPYNGGTSYNQKFKGKATLTVDKSSSTAYMELNSLTSEDSAVYYCARGGSRGAMDYWGQGTSVTVSS	https://doi.org/10.1016/j.celrep.2017.04.054	Greiff et al.	https://doi.org/10.1182/blood.2019004197	Bender et al.	ERR1759695_Heavy_IGHM.csv.gz	ERR3664762_Heavy_Bulk.csv.gz	1026479	19867
EVQLQQSGPELVKPGASVKISCKASGYTFTDYYMNWVKQSHGKSLEWIGDINPNNGGTSYNQKFKGKATLTVDKSSSTAYMELRSLTSEDSAVYYCARRRDYDDYWGQGTTLTVSS	https://doi.org/10.1016/j.celrep.2017.04.054	Greiff et al.	https://doi.org/10.1182/blood.2019004197	Bender et al.	ERR1759695_Heavy_IGHM.csv.gz	ERR3664754_Heavy_Bulk.csv.gz	1027659	25981
EVKLVESGGGLVQPGGSLSLSCAASGFTFTDYYMSWVRQPPGKALEWLGFIRNKANGYTTEYSASVKGRFTISRDNSQSILYLQMNALRAEDSATYYCASYGSSYWYFDVWGTGTTVTVSS	https://doi.org/10.1016/j.celrep.2017.04.054	Greiff et al.	https://doi.org/10.1182/blood.2019004197	Bender et al.	ERR1759695_Heavy_IGHM.csv.gz	ERR3664744_Heavy_Bulk.csv.gz	1041292	33255
QVQLKQSGPGLVQPSQSLSITCTVSGFSLTSYGVHWVRQSPGKGLEWLGVIWSGGSTDYNAAFISRLSISKDNSKSQVFFKMNSLQADDTAIYYCARYDGYYFDYWGQGTTLTVSS	https://doi.org/10.1016/j.celrep.2017.04.054	Greiff et al.	https://doi.org/10.1182/blood.2019004197	Bender et al.	ERR1759695_Heavy_IGHM.csv.gz	ERR3664744_Heavy_Bulk.csv.gz	1047339	5173
QVQLQQPGAELVRPGTSVKLSCKASGYTFTSYWMHWVKQRPGQGLEWIGVIDPSDSYTNYNQKFKGKATLTVDTSSSTAYMQLSSLTSEDSAVYYCARWLPWYFDVWGTGTTVTVSS	https://doi.org/10.1016/j.celrep.2017.04.054	Greiff et al.	https://doi.org/10.1182/blood.2019004197	Bender et al.	ERR1759695_Heavy_IGHM.csv.gz	ERR3664754_Heavy_Bulk.csv.gz	1050748	8299
EVQLQQSGPELVKPGASVKISCKASGYTFTDYYMNWVKQSHGKSLEWIGDINPNNGGTSYNQKFKGKATLTVDKSSSTAYMELRSLTSEDSAVYYCARSYGYDAMDYWGQGTSVTVSS	https://doi.org/10.1016/j.celrep.2017.04.054	Greiff et al.	https://doi.org/10.1182/blood.2019004197	Bender et al.	ERR1759695_Heavy_IGHM.csv.gz	ERR3664744_Heavy_Bulk.csv.gz	1126749	26639
QVQLQQSGAELVRPGASVTLSCKASGYTFTDYEMHWVKQTPVHGLEWIGAIDPETGGTAYNQKFKGKAILTADKSSSTAYMELRSLTSEDSAVYYCTSYDYDAMDYWGQGTSVTVSS	https://doi.org/10.1016/j.celrep.2017.04.054	Greiff et al.	https://doi.org/10.1182/blood.2019004197	Bender et al.	ERR1759695_Heavy_IGHM.csv.gz	ERR3664754_Heavy_Bulk.csv.gz	1168443	8425
QVQLKQSGPGLVQPSQSLSITCTVSGFSLTSYGVHWVRQSPGKGLEWLGVIWRGGSTDYNAAFMSRLSITKDNSKSQVFFKMNSLQADDTAIYYCAKKGNSYAMDYWGQGTSVTVSS	https://doi.org/10.1016/j.celrep.2017.04.054	Greiff et al.	https://doi.org/10.1182/blood.2019004197	Bender et al.	ERR1759695_Heavy_IGHM.csv.gz	ERR3664755_Heavy_Bulk.csv.gz	1175520	8841
QVQLQQPGAELVKPGASVKMSCKASGYTFTSYWITWVKQRPGQGLEWIGDIYPGSGSTNYNEKFKSKATLTVDTSSSTAYMQLSSLTSEDSAVYYCARGGWFFDYWGQGTTLTVSS	https://doi.org/10.1016/j.celrep.2017.04.054	Greiff et al.	https://doi.org/10.1182/blood.2019004197	Bender et al.	ERR1759695_Heavy_IGHM.csv.gz	ERR3664762_Heavy_Bulk.csv.gz	1208186	28507
QVQLQQSGAELMKPGASVKLSCKATGYTFTGYWIEWVKQRPGHGLEWIGEILPGSGSTNYNEKFKGKATFTADTSSNTAYMQLSSLTTEDSAIYYCARPYDYHWYFDVWGTGTTVTVSS	https://doi.org/10.1016/j.celrep.2017.04.054	Greiff et al.	https://doi.org/10.1182/blood.2019004197	Bender et al.	ERR1759695_Heavy_IGHM.csv.gz	ERR3664744_Heavy_Bulk.csv.gz	1219458	25067
QVQLQQSGAELARPGASVKLSCKASGYTFTSYGISWVKQRTGQGLEWIGEIYPRSGNTYYNEKFKGKATLTADKSSSTAYMELRSLTSEDSAVYFCARSAAQATDYWGQGTTLTVSS	https://doi.org/10.1016/j.celrep.2017.04.054	Greiff et al.	https://doi.org/10.1182/blood.2019004197	Bender et al.	ERR1759695_Heavy_IGHM.csv.gz	ERR3664749_Heavy_Bulk.csv.gz	1222832	3921
QVQLQQPGAELVKPGASVKLSCKASGYTFTSYWMHWVKQRPGRGLEWIGRIDPNSGGTKYNEKFKSKATLTVDKPSSTAYMQLSSLTSEDSAVYYCARDYSDYFDYWGQGTTLTVSS	https://doi.org/10.1016/j.celrep.2017.04.054	Greiff et al.	https://doi.org/10.1182/blood.2019004197	Bender et al.	ERR1759695_Heavy_IGHM.csv.gz	ERR3664754_Heavy_Bulk.csv.gz	1225402	19872
QVQLQQSGAELMKPGASVKLSCKATGYTFTGYWIEWVKQRPGHGLEWIGEILPGSGSTNYNEKFKGKATFTADTSSNTAYMQLSSLTTEDSAIYYCAAGFDYWGQGTTLTVSS	https://doi.org/10.1016/j.celrep.2017.04.054	Greiff et al.	https://doi.org/10.1182/blood.2019004197	Bender et al.	ERR1759695_Heavy_IGHM.csv.gz	ERR3664744_Heavy_Bulk.csv.gz	1233479	12606
EVKLEESGGGLVQPGGSMKLSCAASGFTFSDAWMDWVRQSPEKGLEWVAEIRNKANNHATYYAESVKGRFTISRDDSKSSVYLQMNSLRAEDTGIYYCTNWDFDYWGQGTTLTVSS	https://doi.org/10.1016/j.celrep.2017.04.054	Greiff et al.	https://doi.org/10.1182/blood.2019004197	Bender et al.	ERR1759695_Heavy_IGHM.csv.gz	ERR3664754_Heavy_Bulk.csv.gz	1268709	2014
EVKLEESGGGLVQPGGSMKLSCVASGFTFSNYWMNWVRQSPEKGLEWVAQIRLKSDNYATHYAESVKGRFTISRDDSKSSVYLQMNNLRAEDTGIYYCTTLGDYWGQGTTLTVSS	https://doi.org/10.1016/j.celrep.2017.04.054	Greiff et al.	https://doi.org/10.1182/blood.2019004197	Bender et al.	ERR1759695_Heavy_IGHM.csv.gz	ERR3664756_Heavy_Bulk.csv.gz	1332741	31156
EVQLQQSGPELVKPGASVKIPCKASGYTFTDYNMDWVKQSHGKSLEWIGDINPNNGGTIYNQKFKGKATLTVDKSSSTAYMELRSLTSEDTAVYYCARGGDYDVAMDYWGQGTSVTVSS	https://doi.org/10.1016/j.celrep.2017.04.054	Greiff et al.	https://doi.org/10.1182/blood.2019004197	Bender et al.	ERR1759695_Heavy_IGHM.csv.gz	ERR3664754_Heavy_Bulk.csv.gz	1339581	44993
VQLQESGPGLVKPSQSLSLTCSVTGYSITSGYYWNWIRQFPGNKLEWMGYISYDGSNNYNPSLKNRISITRDTSKNQFFLKLNSVTTEDTATYYCARDWDYWGQGTTLTVSS	https://doi.org/10.1016/j.celrep.2017.04.054	Greiff et al.	https://doi.org/10.1182/blood.2019004197	Bender et al.	ERR1759695_Heavy_IGHM.csv.gz	ERR3664754_Heavy_Bulk.csv.gz	1464650	34198
EVQLVESGGDLVKPGGSLKLSCAASGFTFSSYGMSWVRQTPDKRLEWVATISSGGSYTYYPDSVKGRFTISRDNAKNTLYLQMSSLKSEDTAMYYCARQDYYGSSSDYWGQGTTLTVSS	https://doi.org/10.1016/j.celrep.2017.04.054	Greiff et al.	https://doi.org/10.1182/blood.2019004197	Bender et al.	ERR1759695_Heavy_IGHM.csv.gz	ERR3664754_Heavy_Bulk.csv.gz	1515217	1991
QVQLQQPGAELVKPGASVKVSCKASGYTFTSYWMHWVKQRPGQGLEWIGRIHPSDSDTNYNQKFKGKATLTVDKSSSTAYMQLSSLTSEDSAVYYCATHYYGSSSYAMDYWGQGTSVTVSS	https://doi.org/10.1016/j.celrep.2017.04.054	Greiff et al.	https://doi.org/10.1182/blood.2019004197	Bender et al.	ERR1759695_Heavy_IGHM.csv.gz	ERR3664749_Heavy_Bulk.csv.gz	1521396	1040
QVQLQQSGAELMKPGASVKLSCKATGYTFTGYWIEWVKQRPGHGLEWIGEILPGSGSTNYNEKFKGKATFTADTSSNTAYMQLSSLTTEDSAIYYCARFYDGYPYYYAMDYWGQGTSVTVSS	https://doi.org/10.1016/j.celrep.2017.04.054	Greiff et al.	https://doi.org/10.1182/blood.2019004197	Bender et al.	ERR1759695_Heavy_IGHM.csv.gz	ERR3664762_Heavy_Bulk.csv.gz	1568525	29052
EVQLVESGGDLVKPGGSLKLSCAASGFTFSSYGMSWVRQTPDKRLEWVATISSGGSYTYYPDSVKGRFTISRDNAKNTLYLQMSSLKSEDTAMYYCARQPPDYWGQGTTLTVSS	https://doi.org/10.1016/j.celrep.2017.04.054	Greiff et al.	https://doi.org/10.1182/blood.2019004197	Bender et al.	ERR1759695_Heavy_IGHM.csv.gz	ERR3664744_Heavy_Bulk.csv.gz	1648638	21409
EVQLQQSGPELVKPGASVKISCKASGYTFTDYYMNWVKQSHGKSLEWIGDINPNNGGTSYNQKFKGKATLTVDKSSSTAYMELRSLTSEDSAVYYCAGSYLDYWGQGTTLTVSS	https://doi.org/10.1016/j.celrep.2017.04.054	Greiff et al.	https://doi.org/10.1182/blood.2019004197	Bender et al.	ERR1759695_Heavy_IGHM.csv.gz	ERR3664754_Heavy_Bulk.csv.gz	1657266	25955
EVQLQQSGPELVKPGASVKISCKASGYTFTDYYMNWVKQSHGKSLEWIGDINPNNGGTSYNQKFKGKATLTVDKSSSTAYMELRSLTSEDSAVYYCARGSFYAMDYWGQGTSVTVSS	https://doi.org/10.1016/j.celrep.2017.04.054	Greiff et al.	https://doi.org/10.1182/blood.2019004197	Bender et al.	ERR1759695_Heavy_IGHM.csv.gz	ERR3664754_Heavy_Bulk.csv.gz	1734266	7986
QVQLQQPGAELVKPGASVKMSCKASGYTFTSYWITWVKQRPGQGLEWIGDIYPGSGSTNYNEKFKSKATLTVDTSSSTAYMQLSSLTSEDSAVYYCARRGGLHWYFDVWGTGTTVTVSS	https://doi.org/10.1016/j.celrep.2017.04.054	Greiff et al.	https://doi.org/10.1182/blood.2019004197	Bender et al.	ERR1759695_Heavy_IGHM.csv.gz	ERR3664746_Heavy_Bulk.csv.gz	1761372	356
VQLQQSGPELVKPGASVKMSCKASGYTFTDYNMHWVKQSHGKSLEWIGYINPNNGGTSYNQKFKGKATLTVNKSSSTAYMELRSLTSEDSAVYYCAKTGNFDYWGQGTTLTVSS	https://doi.org/10.1016/j.celrep.2017.04.054	Greiff et al.	https://doi.org/10.1182/blood.2019004197	Bender et al.	ERR1759695_Heavy_IGHM.csv.gz	ERR3664744_Heavy_Bulk.csv.gz	1825915	29775
VQLQQSDAELVKPGASVKISCKVSGYTFTDHTIHWMKQRPEQGLEWIGYIYPRDGSTKYNEKFKGKATLTADKSSSTAYMQLNSLTSEDSAVYFCARSWAMDYWGQGTSVTVSS	https://doi.org/10.1016/j.celrep.2017.04.054	Greiff et al.	https://doi.org/10.1182/blood.2019004197	Bender et al.	ERR1759695_Heavy_IGHM.csv.gz	ERR3664744_Heavy_Bulk.csv.gz	1833072	7077
QVQLQQSGAELMKPGASVKLSCKATGYTFTGYWIEWVKQRPGHGLEWIGEILPGSGSTNYNEKFKGKATFTADTSSNTAYMQLSSLTTEDSAIYYCARYPGMDYWGQGTSVTVSS	https://doi.org/10.1016/j.celrep.2017.04.054	Greiff et al.	https://doi.org/10.1182/blood.2019004197	Bender et al.	ERR1759695_Heavy_IGHM.csv.gz	ERR3664744_Heavy_Bulk.csv.gz	1856422	1960
VQLQESGPGLVKPSQSLSLTCSVTGYSITSGYYWNWIRQFPGNKLEWMGYISYDGSNNYNPSLKNRISITRDTSKNQFFLKLNSVTTEDTATYYCARDYPYAMDYWGQGTSVTVSS	https://doi.org/10.1016/j.celrep.2017.04.054	Greiff et al.	https://doi.org/10.1182/blood.2019004197	Bender et al.	ERR1759695_Heavy_IGHM.csv.gz	ERR3664769_Heavy_Bulk.csv.gz	1912145	168
QVTLKESGPGILQSSQTLSLTCSFSGFSLSTSGMGVSWIRQPSGKGLEWLAHIYWDDDKRYNPSLKSRLTISKDTSRNQVFLKITSVDTADTATYYCARRDSNYGYFDVWGTGTTVTVSS	https://doi.org/10.1016/j.celrep.2017.04.054	Greiff et al.	https://doi.org/10.1182/blood.2019004197	Bender et al.	ERR1759695_Heavy_IGHM.csv.gz	ERR3664749_Heavy_Bulk.csv.gz	1929610	5807
EVQLQQSGPELVKPGASVKISCKASGYTFTDYYMNWVKQSHGKSLEWIGDINPNNGGTSYNQKFKGKATLTVDKSSSTAYMELRSLTSEDSAVYYCAKTAQATDAMDYWGQGTSVTVSS	https://doi.org/10.1016/j.celrep.2017.04.054	Greiff et al.	https://doi.org/10.1182/blood.2019004197	Bender et al.	ERR1759695_Heavy_IGHM.csv.gz	ERR3664746_Heavy_Bulk.csv.gz	1949273	1101
EVKLEESGGGLVQPGGSMKLSCVASGFTFSNYWMNWVRQSPEKGLEWVAQIRLKSDNYATHYAESVKGRFTISRDDSKSSVYLQMNNLRAEDTGIYYCTDSSGYYFDYWGQGTTLTVSS	https://doi.org/10.1016/j.celrep.2017.04.054	Greiff et al.	https://doi.org/10.1182/blood.2019004197	Bender et al.	ERR1759695_Heavy_IGHM.csv.gz	ERR3664744_Heavy_Bulk.csv.gz	1963121	32448
EVKLLESGGGLVQPGGSLKLSCAASGFDFSRYWMSWVRQAPGKGLEWIGEINPDSSTINYTPSLKDKFIISRDNAKNTLYLQMSKVRSEDTALYYCARLGNYGAMDYWGQGTSVTVSS	https://doi.org/10.1016/j.celrep.2017.04.054	Greiff et al.	https://doi.org/10.1182/blood.2019004197	Bender et al.	ERR1759695_Heavy_IGHM.csv.gz	ERR3664761_Heavy_Bulk.csv.gz	1995856	1828
EVQLVESGGGLVKPGGSLKLSCAASGFTFSDYGMHWVRQAPEKGLEWVAYISSGSSTIYYADTVKGRFTISRDNAKNTLFLQMTSLRSEDTAMYYCARRANWDWYFDVWGTGTTVTVSS	https://doi.org/10.1016/j.celrep.2017.04.054	Greiff et al.	https://doi.org/10.1182/blood.2019004197	Bender et al.	ERR1759695_Heavy_IGHM.csv.gz	ERR3664749_Heavy_Bulk.csv.gz	2084887	15027
VQLQESGPGLVKPSQSLSLTCSVTGYSITSGYYWNWIRQFPGNKLEWMGYISYDGSNNYNPSLKNRISITRDTSKNQFFLKLNSVTTEDTATYYCAREGYGSSFDYWGQGTTLTVSS	https://doi.org/10.1016/j.celrep.2017.04.054	Greiff et al.	https://doi.org/10.1182/blood.2019004197	Bender et al.	ERR1759695_Heavy_IGHM.csv.gz	ERR3664746_Heavy_Bulk.csv.gz	2113269	1289
VQLQQSGPELVKPGASVKISCKASGYAFSSSWMNWVKQRPGKGLEWIGRIYPGDGDTNYNGKFKGKATLTADKSSSTAYMQLSSLTSEDSAVYFCATVVATRYFDVWGTGTTVTVSS	https://doi.org/10.1016/j.celrep.2017.04.054	Greiff et al.	https://doi.org/10.1182/blood.2019004197	Bender et al.	ERR1759695_Heavy_IGHM.csv.gz	ERR3664754_Heavy_Bulk.csv.gz	2142467	29429
EVKLEESGGGLVQPGGSMKLSCVASGFTFSNYWMNWVRQSPEKGLEWVAQIRLKSDNYATHYAESVKGRFTISRDDSKSSVYLQMNNLRAEDTGIYYCTAGGDFDYWGQGTTLTVSS	https://doi.org/10.1016/j.celrep.2017.04.054	Greiff et al.	https://doi.org/10.1182/blood.2019004197	Bender et al.	ERR1759695_Heavy_IGHM.csv.gz	ERR3664754_Heavy_Bulk.csv.gz	2213012	10925
QVQLQQSGPELVKPGASVKLSCKASGYTFTSYDINWVKQRPGQGLEWIGWIYPRDGSTKYNEKFKGKATLTVDTSSSTAYMELHSLTSEDSAVYFCARGVVDYWGQGTTLTVSS	https://doi.org/10.1016/j.celrep.2017.04.054	Greiff et al.	https://doi.org/10.1182/blood.2019004197	Bender et al.	ERR1759695_Heavy_IGHM.csv.gz	ERR3664744_Heavy_Bulk.csv.gz	2280567	24290
QVQLQQPGAELVRPGTSVKLSCKASGYTFTSYWMHWVKQRPGQGLEWIGVIDPSDSYTNYNQKFKGKATLTVDTSSSTAYMQLSSLTSEDSAVYYCARGVLRYYFDYWGQGTTLTVSS	https://doi.org/10.1016/j.celrep.2017.04.054	Greiff et al.	https://doi.org/10.1182/blood.2019004197	Bender et al.	ERR1759695_Heavy_IGHM.csv.gz	ERR3664754_Heavy_Bulk.csv.gz	2413080	5257
VQLQQSGAELVKPGASVKISCKASGYAFSSYWMNWVKQRPGKGLEWIGQIYPGDGDTNYNGKFKGKATLTADKSSSTAYMQLSSLTSEDSAVYFCARDGYYPYFDYWGQGTTLTVSS	https://doi.org/10.1016/j.celrep.2017.04.054	Greiff et al.	https://doi.org/10.1182/blood.2019004197	Bender et al.	ERR1759695_Heavy_IGHM.csv.gz	ERR3664749_Heavy_Bulk.csv.gz	2463809	17228
QVQLQQPGAELVKPGASVKLSCKASGYTFTSYWMHWVKQRPGRGLEWIGRIDPNSGGTKYNEKFKSKATLTVDKSSSTAYMQLSSLTSEDSAVYYCARRGFDYWGQGTTLTVSS	https://doi.org/10.1016/j.celrep.2017.04.054	Greiff et al.	https://doi.org/10.1182/blood.2019004197	Bender et al.	ERR1759695_Heavy_IGHM.csv.gz	ERR3664757_Heavy_Bulk.csv.gz	2486809	19668
EVQLVESGGGLVKPGGSLKLSCAASGFTFSSYAMSWVRQTPEKRLEWVATISDGGSYTYYPDNVKGRFTISRDNAKNNLYLQMSHLKSEDTAMYYCARGGLRPYYAMDYWGQGTSVTVSS	https://doi.org/10.1016/j.celrep.2017.04.054	Greiff et al.	https://doi.org/10.1182/blood.2019004197	Bender et al.	ERR1759695_Heavy_IGHM.csv.gz	ERR3664754_Heavy_Bulk.csv.gz	2555999	48968
QVQLQQPGAELVKPGASVKLSCKASGYTFTSYWMHWVKQRPGRGLEWIGRIDPNSGGTKYNEKFKSKATLTVDKPSSTAYMQLSSLTSEDSAVYYCARDYYGSSYWFAYWGQGTLVTVS	https://doi.org/10.1016/j.celrep.2017.04.054	Greiff et al.	https://doi.org/10.1182/blood.2019004197	Bender et al.	ERR1759695_Heavy_IGHM.csv.gz	ERR3664749_Heavy_Bulk.csv.gz	2572292	4914
EVQLQQSGPELVKPGASVKISCKASGYTFTDYYMNWVKQSHGKSLEWIGDINPNNGGTSYNQKFKGKATLTVDKSSSTAYMELRSLTSEDSAVYYCARGDWERGYWGQGTTLTVSS	https://doi.org/10.1016/j.celrep.2017.04.054	Greiff et al.	https://doi.org/10.1182/blood.2019004197	Bender et al.	ERR1759695_Heavy_IGHM.csv.gz	ERR3664744_Heavy_Bulk.csv.gz	2733897	23949
QVQLQQPGAELVKPGASVKLSCKASGYTFTSYWMHWVKQRPGRGLEWIGRIDPNSGGTKYNEKFKSKATLTVDKPSSTAYMQLSSLTSEDSAVYYCAREGTGYFDVWGTGTTVTVSS	https://doi.org/10.1016/j.celrep.2017.04.054	Greiff et al.	https://doi.org/10.1182/blood.2019004197	Bender et al.	ERR1759695_Heavy_IGHM.csv.gz	ERR3664744_Heavy_Bulk.csv.gz	2734424	3164
QVTLKESGPGILQSSQTLSLTCSFSGFSLSTSGMGVSWIRQPSGKGLEWLAHIYWDDDKRYNPSLKSRLTISKDTSRNQVFLKITSVDTADTATYYCARRGAGSFDYWGQGTTLTVSS	https://doi.org/10.1016/j.celrep.2017.04.054	Greiff et al.	https://doi.org/10.1182/blood.2019004197	Bender et al.	ERR1759695_Heavy_IGHM.csv.gz	ERR3664762_Heavy_Bulk.csv.gz	2776875	33672
EVQLQQSGPELVKPGASVKISCKASGYTFTDYYMNWVKQSHGKSLEWIGDINPNNGGTSYNQKFKGKATLTVDKSSSTAYMELRSLTSEDSAVYYCARERFYAMDYWGQGTSVTVSS	https://doi.org/10.1016/j.celrep.2017.04.054	Greiff et al.	https://doi.org/10.1182/blood.2019004197	Bender et al.	ERR1759695_Heavy_IGHM.csv.gz	ERR3664746_Heavy_Bulk.csv.gz	2784322	2172
EVQLVESGGGLVQPKGSLKLSCAASGFTFNTYAMHWVRQAPGKGLEWVARIRSKSSNYATYYADSVKDRFTISRDDSQSMLYLQMNNLKTEDTAMYYCVRDGLGLDYWGQGTTLTVSS	https://doi.org/10.1016/j.celrep.2017.04.054	Greiff et al.	https://doi.org/10.1182/blood.2019004197	Bender et al.	ERR1759695_Heavy_IGHM.csv.gz	ERR3664746_Heavy_Bulk.csv.gz	2784979	160
QVQLKQSGPGLVQPSQSLSITCTVSGFSLTSYGVHWVRQSPGKGLEWLGVIWRGGSTDYNAAFMSRLSITKDNSKSQVFFKMNSLQADDTAIYYCAKNDYDYWGQGTTLTVSS	https://doi.org/10.1016/j.celrep.2017.04.054	Greiff et al.	https://doi.org/10.1182/blood.2019004197	Bender et al.	ERR1759695_Heavy_IGHM.csv.gz	ERR3664744_Heavy_Bulk.csv.gz	2899297	1981
QVQLQQSGPELVKPGASVKISCKASGYAFSSSWMNWVKQRPGKGLEWIGRIYPGDGDTNYNGKFKGKATLTADKSSSTAYMQLSSLTSEDSAVYFCARSGVAWFAYWGQGTLVTVS	https://doi.org/10.1016/j.celrep.2017.04.054	Greiff et al.	https://doi.org/10.1182/blood.2019004197	Bender et al.	ERR1759695_Heavy_IGHM.csv.gz	ERR3664762_Heavy_Bulk.csv.gz	2940805	32206
EVQLQQSGPELVKPGASVKISCKASGYTFTDYYMNWVKQSHGKSLEWIGDINPNNGGTSYNQKFKGKATLTVDKSSSTAYMELRSLTSEDSAVYYCARDYGRGYAMDYWGQGTSVTVSS	https://doi.org/10.1016/j.celrep.2017.04.054	Greiff et al.	https://doi.org/10.1182/blood.2019004197	Bender et al.	ERR1759695_Heavy_IGHM.csv.gz	ERR3664762_Heavy_Bulk.csv.gz	2967887	32679
EVQLQQSGPELVKPGASVKISCKASGYTFTDYYMNWVKQSHGKSLEWIGDINPNNGGTSYNQKFKGKATLTVDKSSSTAYMELRSLTSEDSAVYYCARQLRLPYAMDYWGQGTSVTVSS	https://doi.org/10.1016/j.celrep.2017.04.054	Greiff et al.	https://doi.org/10.1182/blood.2019004197	Bender et al.	ERR1759695_Heavy_IGHM.csv.gz	ERR3664744_Heavy_Bulk.csv.gz	2992306	40480
VQLQESGPGLVKPSQSLSLTCSVTGYSITSGYYWNWIRQFPGNKLEWMGYISYDGSNNYNPSLKNRISITRDTSKNQFFLKLNSVTTEDTATYYCARDGSYYFDYWGQGTTLTVSS	https://doi.org/10.1016/j.celrep.2017.04.054	Greiff et al.	https://doi.org/10.1182/blood.2019004197	Bender et al.	ERR1759695_Heavy_IGHM.csv.gz	ERR3664749_Heavy_Bulk.csv.gz	3051300	4665
EVKLEESGGGLVQPGGSMKLSCVASGFTFSNYWMNWVRQSPEKGLEWVAQIRLKSDNYATHYAESVKGRFTISRDDSKSSVYLQMNNLRAEDTGIYYCTYYDYDGYAMDYWGQGTSVTVSS	https://doi.org/10.1016/j.celrep.2017.04.054	Greiff et al.	https://doi.org/10.1182/blood.2019004197	Bender et al.	ERR1759695_Heavy_IGHM.csv.gz	ERR3664762_Heavy_Bulk.csv.gz	3053879	14634
VQLQQSGAELVKPGASVKISCKASGYAFSSYWMNWVKQRPGKGLEWIGQIYPGDGDTNYNGKFKGKATLTADKSSSTAYMQLSSLTSEDSAVYFCARAGTYYFDYWGQGTTLTVSS	https://doi.org/10.1016/j.celrep.2017.04.054	Greiff et al.	https://doi.org/10.1182/blood.2019004197	Bender et al.	ERR1759695_Heavy_IGHM.csv.gz	ERR3664754_Heavy_Bulk.csv.gz	3053892	44344
EVKLEESGGGLVQPGGSMKLSCVASGFTFSNYWMNWVRQSPEKGLEWVAQIRLKSDNYATHYAESVKGRFTISRDDSKSSVYLQMNNLRAEDTGIYYCTGYDYAFDYWGQGTTLTVSS	https://doi.org/10.1016/j.celrep.2017.04.054	Greiff et al.	https://doi.org/10.1182/blood.2019004197	Bender et al.	ERR1759695_Heavy_IGHM.csv.gz	ERR3664744_Heavy_Bulk.csv.gz	3134155	4960
QVQLQQPGAELVRPGSSVKLSCKASGYTFTSYWMHWVKQRPIQGLEWIGNIDPSDSETHYNQKFKDKATLTVDKSSSTAYMQLSSLTSEDSAVYYCAREDYPFDYWGQGTTLTVSS	https://doi.org/10.1016/j.celrep.2017.04.054	Greiff et al.	https://doi.org/10.1182/blood.2019004197	Bender et al.	ERR1759695_Heavy_IGHM.csv.gz	ERR3664754_Heavy_Bulk.csv.gz	3146677	22974
EVKLLQSGGGLVQPGGSLKLSCAASGIDFSRYWMSWVRRAPGKGLEWIGEINPDSSTINYAPSLKDKFIISRDNAKNTLYLQMSKVRSEDTALYYCASNWDYAMDYWGQGTSVTVSS	https://doi.org/10.1016/j.celrep.2017.04.054	Greiff et al.	https://doi.org/10.1182/blood.2019004197	Bender et al.	ERR1759695_Heavy_IGHM.csv.gz	ERR3664756_Heavy_Bulk.csv.gz	3237685	48652
EVKLEESGGGLVQPGGSMKLSCVASGFTFSNYWMNWVRQSPEKGLEWVAQIRLKSDNYATHYAESVKGRFTISRDDSKSSVYLQMNNLRAEDTGIYYCTGDYGSSYCAMDYWGQGTSVTVSS	https://doi.org/10.1016/j.celrep.2017.04.054	Greiff et al.	https://doi.org/10.1182/blood.2019004197	Bender et al.	ERR1759695_Heavy_IGHM.csv.gz	ERR3664754_Heavy_Bulk.csv.gz	3273360	8026
QVTLKESGPGILQSSQTLSLTCSFSGFSLSTSGMGVSWIRQPSGKGLEWLAHIYWDDDKRYNPSLKSRLTISKDTSRNQVFLKITSVDTADTATYYCARLTGTKAMDYWGQGTSVTVSS	https://doi.org/10.1016/j.celrep.2017.04.054	Greiff et al.	https://doi.org/10.1182/blood.2019004197	Bender et al.	ERR1759695_Heavy_IGHM.csv.gz	ERR3664749_Heavy_Bulk.csv.gz	3381004	48455
EVQLVESGGDLVKPGGSLKLSCAASGFTFSSYGMSWVRQTPDKRLEWVATISSGGSYTYYPDSVKGRFTISRDNAKNTLYLQMSSLKSEDTAMYYCARHEDYDGYFDVWGTGTTVTVSS	https://doi.org/10.1016/j.celrep.2017.04.054	Greiff et al.	https://doi.org/10.1182/blood.2019004197	Bender et al.	ERR1759695_Heavy_IGHM.csv.gz	ERR3664744_Heavy_Bulk.csv.gz	3381496	19799
QVQLQQPGAELVKPGASVKLSCKASGYTFTSYWMHWVKQRPGQGLEWIGMIHPNSGSTNYNEKFKSKATLTVDKSSSTAYMQLSSLTSEDAAVYYCARSGTFDYWGQGTTLTVSS	https://doi.org/10.1016/j.celrep.2017.04.054	Greiff et al.	https://doi.org/10.1182/blood.2019004197	Bender et al.	ERR1759695_Heavy_IGHM.csv.gz	ERR3664757_Heavy_Bulk.csv.gz	3484725	49164
EVQLQQSGPELVKPGASVKISCKASGYTFTDYYMNWVKQSHGKSLEWIGDINPNNGGTSYNQKFKGKATLTVDKSSSTAYMELRSLTSEDSAVYYCARDGSHWYFDVWGTGTTVTVSS	https://doi.org/10.1016/j.celrep.2017.04.054	Greiff et al.	https://doi.org/10.1182/blood.2019004197	Bender et al.	ERR1759695_Heavy_IGHM.csv.gz	ERR3664756_Heavy_Bulk.csv.gz	3500489	8050
QVQLQQPGAELVKPGASVKVSCKASGYTFTSYWMHWVKQRPGQGLEWIGRIHPSDSDTNYNQKFKGKATLTVDKSSSTAYMQLSSLTSEDSAVYYCAIWASYYFDYWGQGTTLTVSS	https://doi.org/10.1016/j.celrep.2017.04.054	Greiff et al.	https://doi.org/10.1182/blood.2019004197	Bender et al.	ERR1759697_Heavy_IGHM.csv.gz	ERR3664749_Heavy_Bulk.csv.gz	150179	21374
EVQLQQSGPVLVKPGASVKMSCKASGYTFTDYYMNWVKQSHGKSLEWIGVINPYNGGTSYNQKFKGKATLTVDKSSSTAYMELNSLTSEDSAVYYCARGGGWYFDVWGTGTTVTVSS	https://doi.org/10.1016/j.celrep.2017.04.054	Greiff et al.	https://doi.org/10.1182/blood.2019004197	Bender et al.	ERR1759697_Heavy_IGHM.csv.gz	ERR3664749_Heavy_Bulk.csv.gz	833365	5768
EVKLVESGGGLVQSGRSLRLSCATSGFTFSDFYMEWVRQAPGKGLEWIAASRNKANDYTTEYSASVNGRFIVSRDTSQSILYLQMNALRAEDTAIYYCARDNWDWYFDVWGTGTTVTVSS	https://doi.org/10.1016/j.celrep.2017.04.054	Greiff et al.	https://doi.org/10.1182/blood.2019004197	Bender et al.	ERR1759696_Heavy_IGHM.csv.gz	ERR3664746_Heavy_Bulk.csv.gz	155020	2611
EVKLVESGGGLVQSGRSLRLSCATSGFTFSDFYMEWVRQAPGKGLEWIAASRNKANGYTTEYSASVKGRFIVSRDTSQSILYLQMNALRAEDTAIYYCARDNWDWYFDVWGTGTTVTVSS	https://doi.org/10.1016/j.celrep.2017.04.054	Greiff et al.	https://doi.org/10.1182/blood.2019004197	Bender et al.	ERR1759696_Heavy_IGHM.csv.gz	ERR3664757_Heavy_Bulk.csv.gz	315972	116969
QVQLQQPGAELVKPGASVKMSCKASGYTFTSYWITWLKQRPGQGLEWIGDIYPGSGSTNYNEKFKSKATLTVDTSSSTAYMQLSSLTSEDSAVYYCARRYYGSSWYFDVWGTGTTVTVSS	https://doi.org/10.1016/j.celrep.2017.04.054	Greiff et al.	https://doi.org/10.1182/blood.2019004197	Bender et al.	ERR1759696_Heavy_IGHM.csv.gz	ERR3664746_Heavy_Bulk.csv.gz	323031	2386
EVKLVESGGGLVQSGRSLRLSCATSGFTFSDFYMEWVRQAPGKGLEWIAASRNKANDYTTEYSASVKGRFIVSRDTSQSILYLQMNALRAEDTAIYYCASDNWDWYFDVWGTGTTVTVSS	https://doi.org/10.1016/j.celrep.2017.04.054	Greiff et al.	https://doi.org/10.1182/blood.2019004197	Bender et al.	ERR1759696_Heavy_IGHM.csv.gz	ERR3664762_Heavy_Bulk.csv.gz	343336	16563
EVKLVESGGGLVQSGRSLRLSCAASGFTFSDFYMEWVRQAPGKGLEWIAASRNKANDYTTEYSASVKGRFIVSRDTSQSILYLQMNALRAEDTAIYYCARDNWDWYFDVWGTGTTVTVSS	https://doi.org/10.1016/j.celrep.2017.04.054	Greiff et al.	https://doi.org/10.1182/blood.2019004197	Bender et al.	ERR1759696_Heavy_IGHM.csv.gz	ERR3664746_Heavy_Bulk.csv.gz	381760	11939
EVKLVESGGGLVQSGRSLRLSCATSGFTFSDFYMEWVRQAPGKGLEWIAASRNKANDYTTEYSASVKGRFIVSRDTSQSILYLQMNALSAEDTAIYYCARDNWDWYFDVWGTGTTVTVSS	https://doi.org/10.1016/j.celrep.2017.04.054	Greiff et al.	https://doi.org/10.1182/blood.2019004197	Bender et al.	ERR1759696_Heavy_IGHM.csv.gz	ERR3664746_Heavy_Bulk.csv.gz	438918	18037
EVKLVESGGGLVQSGRSLRLSCATSGFTFSDFYMEWVRQAPGKGLEWIAASRNKANDYTTEYSASVKGRFIVSRDTSQSILYLQMNALRAEDTAIYYCARDNWNWYFDVWGTGTTVTVSS	https://doi.org/10.1016/j.celrep.2017.04.054	Greiff et al.	https://doi.org/10.1182/blood.2019004197	Bender et al.	ERR1759696_Heavy_IGHM.csv.gz	ERR3664746_Heavy_Bulk.csv.gz	511918	4640
EVKLVESGGGLVQSGRSLRLSCATSGFTFSDFYMEWVRQAPGKGLEWIAASRNKANDYTTEYSASVKGRFIVSRDTSQSILYLQMNALRAEDTAIYCCARDNWDWYFDVWGTGTTVTVSS	https://doi.org/10.1016/j.celrep.2017.04.054	Greiff et al.	https://doi.org/10.1182/blood.2019004197	Bender et al.	ERR1759696_Heavy_IGHM.csv.gz	ERR3664746_Heavy_Bulk.csv.gz	585102	5444
EVKLVESGGGLVQSGRSLRLSCATSGFTFSDFYMEWVRQAPGKGLEWIAASRNKANDYTTEYSASVKGRFIVSRDTSQSILYLQMNALIAEDTAIYYCARDNWDWYFDVWGTGTTVTVSS	https://doi.org/10.1016/j.celrep.2017.04.054	Greiff et al.	https://doi.org/10.1182/blood.2019004197	Bender et al.	ERR1759696_Heavy_IGHM.csv.gz	ERR3664749_Heavy_Bulk.csv.gz	614948	13578
EVKLVESGGGLVQSGRSLRLSCATSGFTFSDFYMEWVRQAPGKGLEWIAASRNKANNYTTEYSASVKGRFIVSRDTSQSILYLQMNALRAEDTAIYYCARDNWDWYFDVWGTGTTVTVSS	https://doi.org/10.1016/j.celrep.2017.04.054	Greiff et al.	https://doi.org/10.1182/blood.2019004197	Bender et al.	ERR1759696_Heavy_IGHM.csv.gz	ERR3664746_Heavy_Bulk.csv.gz	635294	9761
EVKLVESGGGLVQSGRSLRLSCATSGFTFSDFYMEWVRQAPGKGLEWIAASRNKDNDYTTEYSASVKGRFIVSRDTSQSILYLQMNALRAEDTAIYYCARDNWDWYFDVWGTGTTVTVSS	https://doi.org/10.1016/j.celrep.2017.04.054	Greiff et al.	https://doi.org/10.1182/blood.2019004197	Bender et al.	ERR1759696_Heavy_IGHM.csv.gz	ERR3664744_Heavy_Bulk.csv.gz	713687	47409
QVQLQQPGAELVKPGASVKMSCKASGYTFTSYWITWVKQRPGQGLEWIGDIYPGSGSTNYNEKFKSKATLTVDTSSSTAYMQLSSLTSEDSAVYYCARRYYGSSSYFDVWGTGTTVTVSS	https://doi.org/10.1016/j.celrep.2017.04.054	Greiff et al.	https://doi.org/10.1182/blood.2019004197	Bender et al.	ERR1759696_Heavy_IGHM.csv.gz	ERR3664746_Heavy_Bulk.csv.gz	722913	16233
EVQLVESGGGLVKPGGSLKLSCAASGFTFSDYGMHWVRQAPEKGLEWVAYISSGSSTIYYADTVKGRFTISRDNAKNTLFLQMTSLRSEDTAMYYCARSPTGYFDYWGQGTTLTVSS	https://doi.org/10.1016/j.celrep.2017.04.054	Greiff et al.	https://doi.org/10.1182/blood.2019004197	Bender et al.	ERR1759697_Heavy_IGHM.csv.gz	ERR3664749_Heavy_Bulk.csv.gz	9862	24688
EVQLVESGGGLVQPKGSLKLSCAASGFTFNTYAMHWVRQAPGKGLEWVARIRSKSSNYATYYADSVKDRFTISRDDSQSMLYLQMNNLKTEDTAMYYCVRAHDYWGQGTTLTVSS	https://doi.org/10.1016/j.celrep.2017.04.054	Greiff et al.	https://doi.org/10.1182/blood.2019004197	Bender et al.	ERR1759697_Heavy_IGHM.csv.gz	ERR3664749_Heavy_Bulk.csv.gz	16352	35082
VQLQQSVAELVRPGASVKLSCTASGFNIKNTYMHWVKQRPEQGLEWIGRIDPANGNTKYAPKFQGKATITADTSSNTAYLQLSSLTSEDTAIYYCAREVVAPYFDYWGQGTTLTVSS	https://doi.org/10.1016/j.celrep.2017.04.054	Greiff et al.	https://doi.org/10.1182/blood.2019004197	Bender et al.	ERR1759697_Heavy_IGHM.csv.gz	ERR3664744_Heavy_Bulk.csv.gz	16651	7885
QVQLQQSGPELVKPGASVKLSCKASGYTFTSYDINWVKQRPGQGLEWIGWIYPRDGSTKYNEKFKGKATLTVDTSSSTAYMELHSLTSEDSAVYFCARSYGSSLDYWGQGTTLTVSS	https://doi.org/10.1016/j.celrep.2017.04.054	Greiff et al.	https://doi.org/10.1182/blood.2019004197	Bender et al.	ERR1759697_Heavy_IGHM.csv.gz	ERR3664754_Heavy_Bulk.csv.gz	17479	2953
QVQLQQPGAELVKPGASVKLSCKASGYTFTSYWMQWVKQRPGQGLEWIGEIDPSDSYTNYNQKFKGKATLTVDTSSSTAYMQLSSLTSEDSAVYYCARWGSSYDYWGQGTTLTVSS	https://doi.org/10.1016/j.celrep.2017.04.054	Greiff et al.	https://doi.org/10.1182/blood.2019004197	Bender et al.	ERR1759697_Heavy_IGHM.csv.gz	ERR3664744_Heavy_Bulk.csv.gz	92235	50066
QVQLQQPGAELVKPGASVKLSCKASGYTFTSYWMHWVKQRPGQGLEWIGMIHPNSGSTNYNEKFKSKATLTVDKSSSTAYMQLSSLTSEDSAVYYCARSGNYDYYAMDYWGQGTSVTVSS	https://doi.org/10.1016/j.celrep.2017.04.054	Greiff et al.	https://doi.org/10.1182/blood.2019004197	Bender et al.	ERR1759697_Heavy_IGHM.csv.gz	ERR3664744_Heavy_Bulk.csv.gz	95500	5586
QVQLQQPGAELVKPGASVKLSCKASGYTFTSYWMHWVKQRPGQGLEWIGMIHPNSGSTNYNEKFKSKATLTVDKSSSTAYMQLSSLTSEDSAVYYCSNYFDYWGQGTTLTVSS	https://doi.org/10.1016/j.celrep.2017.04.054	Greiff et al.	https://doi.org/10.1182/blood.2019004197	Bender et al.	ERR1759697_Heavy_IGHM.csv.gz	ERR3664744_Heavy_Bulk.csv.gz	119710	31151
QVQLQQPGAELVKPGASVKLSCKASGYTFTSYWMHWVKQRPGRGLEWIGRIDPNSGGTKYNEKFKSKATLTVDKPSSTAYMQLSSLTSEDSAVYYCARRGFLDYWGQGTTLTVSS	https://doi.org/10.1016/j.celrep.2017.04.054	Greiff et al.	https://doi.org/10.1182/blood.2019004197	Bender et al.	ERR1759697_Heavy_IGHM.csv.gz	ERR3664754_Heavy_Bulk.csv.gz	148292	18649
QVQLQQPGAELVKPGASVKLSCKASGYTFTSYWMQWVKQRPGQGLEWIGEIDPSDSYTNYNQKFKGKATLTVDTSSSTAYMQLSSLTSEDSAVYYCARVSYDGFDYWGQGTTLTVSS	https://doi.org/10.1016/j.celrep.2017.04.054	Greiff et al.	https://doi.org/10.1182/blood.2019004197	Bender et al.	ERR1759697_Heavy_IGHM.csv.gz	ERR3664757_Heavy_Bulk.csv.gz	195878	77342
QVQLQQSGPELVKPGASVKISCKASGYAFSSSWMNWVKQRPGKGLEWIGRIYPGDGDTNYNGKFKGKATLTADKSSSTAYMQLSSLTSEDSAVYFCARWLPPWYFDVWGTGTTVTVSS	https://doi.org/10.1016/j.celrep.2017.04.054	Greiff et al.	https://doi.org/10.1182/blood.2019004197	Bender et al.	ERR1759697_Heavy_IGHM.csv.gz	ERR3664762_Heavy_Bulk.csv.gz	219264	10305
EVQLQQSGPVLVKPGASVKMSCKASGYTFTDYYMNWVKQSHGKSLEWIGVINPYNGGTSYNQKFKGKATLTVDKSSSTAYMELNSLTSEDSAVYYCARPYFDVWGTGTTVTVSS	https://doi.org/10.1038/ncomms13642	Corcoran et al.	https://doi.org/10.1182/blood.2019004197	Bender et al.	ERR1759697_Heavy_IGHM.csv.gz	ERR3664755_Heavy_Bulk.csv.gz	262456	1842
EVKLVESEGGLVQPGSSMKLSCTASGFTFSDYYMAWVRQVPEKGLEWVANINYDGSSTYYLDSLKSRFIISRDNAKNILYLQMSSLKSEDTATYYCARRGSSYYAMDYWGQGTSVTVSS	https://doi.org/10.1016/j.celrep.2017.04.054	Greiff et al.	https://doi.org/10.1182/blood.2019004197	Bender et al.	ERR1759697_Heavy_IGHM.csv.gz	ERR3664755_Heavy_Bulk.csv.gz	286379	7407
QVQLQQPGTELVKPGASVKLSCKASGYTFTSYWMHWVKQRPGQGLEWIGNINPSNGGTNYNEKFKSKATLTVDKSSSTAYMQLSSLTSEDSAVYYCARTGTIDYWGQGTTLTVSS	https://doi.org/10.1016/j.celrep.2017.04.054	Greiff et al.	https://doi.org/10.1182/blood.2019004197	Bender et al.	ERR1759697_Heavy_IGHM.csv.gz	ERR3664749_Heavy_Bulk.csv.gz	303830	42341
EVQLVESGGGLVKPGGSLKLSCAASGFTFSDYGMHWVRQAPEKGLEWVAYISSGSSTIYYADTVKGRFTISRDNAKNTLFLQMTSLRSEDTAMYYCARGDPYYAMDYWGQGTSVTVSS	https://doi.org/10.1016/j.celrep.2017.04.054	Greiff et al.	https://doi.org/10.1182/blood.2019004197	Bender et al.	ERR1759697_Heavy_IGHM.csv.gz	ERR3664762_Heavy_Bulk.csv.gz	317766	24885
QVQLQQSGAELVRPGASVTLSCKASGYTFTDYEMHWVKQTPVHGLEWIGAIDPETGGTAYNQKFKGKAILTADKSSSTAYMELRSLTSEDSAVYYCTRYYSNYVAMDYWGQGTSVTVSS	https://doi.org/10.1016/j.celrep.2017.04.054	Greiff et al.	https://doi.org/10.1182/blood.2019004197	Bender et al.	ERR1759697_Heavy_IGHM.csv.gz	ERR3664746_Heavy_Bulk.csv.gz	334765	8620
QVQLKQSGPGLVQPSQSLSITCTVSGFSLTSYGVHWVRQPPGKGLEWLGVIWSGGSTDYNAAFISRLSISKDNSKSQVFFKMNSLQADDTAIYYCAKNAMDYWGQGTSVTVSS	https://doi.org/10.1016/j.celrep.2017.04.054	Greiff et al.	https://doi.org/10.1182/blood.2019004197	Bender et al.	ERR1759697_Heavy_IGHM.csv.gz	ERR3664754_Heavy_Bulk.csv.gz	388243	10759
EVQLQQSGPVLVKPGASVKMSCKASGYTFTDYYMNWVKQSHGKSLEWIGVINPYNGGTSYNQKFKGKATLTVDKSSSTAYMELNSLTSEDSAVYYCARGAHWGQGTTLTVSS	https://doi.org/10.1016/j.celrep.2017.04.054	Greiff et al.	https://doi.org/10.1182/blood.2019004197	Bender et al.	ERR1759697_Heavy_IGHM.csv.gz	ERR3664749_Heavy_Bulk.csv.gz	406790	10942
QVQLQQSGAELVRPGASVTLSCKASGYTFTDYEMHWVKQTPVHGLEWIGAIDPETGGTAYNQKFKGKAILTADKSSSTAYMELRSLTSEDSAVYYCARSDGYYDYWGQGTTLTVSS	https://doi.org/10.1016/j.celrep.2017.04.054	Greiff et al.	https://doi.org/10.1182/blood.2019004197	Bender et al.	ERR1759697_Heavy_IGHM.csv.gz	ERR3664757_Heavy_Bulk.csv.gz	411703	16574
EVQLQQSGAELVKPGASVKLSCTASGFNIKDYYMHWVKQRTEQGLEWIGRIDPEDGETKYAPKFQGKATITADTSSNTAYLQLSSLTSEDTAVYYCARGNYYDYFDYWGQGTTLTVSS	https://doi.org/10.1016/j.celrep.2017.04.054	Greiff et al.	https://doi.org/10.1182/blood.2019004197	Bender et al.	ERR1759697_Heavy_IGHM.csv.gz	ERR3664744_Heavy_Bulk.csv.gz	475081	20353
EVQLVESGGGLVKPGGSLKLSCAASGFTFSSYAMSWVRQTPEKRLEWVATISDGGSYTYYPDNVKGRFTISRDNAKNNLYLQMSHLKSEDTAMYYCARDEGAYWGQGTTLTVSS	https://doi.org/10.1016/j.celrep.2017.04.054	Greiff et al.	https://doi.org/10.1182/blood.2019004197	Bender et al.	ERR1759697_Heavy_IGHM.csv.gz	ERR3664757_Heavy_Bulk.csv.gz	479822	156
EVKLEESGGGLVQPGGSMKLSCVASGFTFSNYWMNWVRQSPEKGLEWVAQIRLKSDNYATHYAESVKGRFTISRDDSKSSVYLQMNNLRAEDTGIYYCTGGLLRAMDYWGQGTSVTVSS	https://doi.org/10.1016/j.celrep.2017.04.054	Greiff et al.	https://doi.org/10.1182/blood.2019004197	Bender et al.	ERR1759697_Heavy_IGHM.csv.gz	ERR3664756_Heavy_Bulk.csv.gz	490358	51455
EVKLVESGGGLVQPGGSLRLSCATSGFTFTDYYMSWVRQPPGKALEWLGFIRNKANGYTTEYSASVKGRFTISRDNSQSILYLQMNTLRAEDSATYYCARDYFDYWGQGTTLTVSS	https://doi.org/10.1016/j.celrep.2017.04.054	Greiff et al.	https://doi.org/10.1182/blood.2019004197	Bender et al.	ERR1759697_Heavy_IGHM.csv.gz	ERR3664770_Heavy_Bulk.csv.gz	536908	5184
EVQLQQSGPELVKPGASVKISCKASGYTFTDYYMNWVKQSHGKSLEWIGDINPNNGGTSYNQKFKGKATLTVDKSSSTAYMELRSLTSEDSAVYYCARGSNYDFDYWGQGTTLTVSS	https://doi.org/10.1016/j.celrep.2017.04.054	Greiff et al.	https://doi.org/10.3389/fimmu.2019.00660	Bernat et al.	ERR1759697_Heavy_IGHM.csv.gz	ERR3153725_Heavy_Bulk.csv.gz	575774	178
EVKLEESGGGLVQPGGSMKLSCAASGFTFSDAWMDWVRQSPEKGLEWVAEIRNKANNHATYYAESVKGRFTISRDDSKSSVYLQMNSLRAEDTGIYYCTRLWGYWGQGTTLTVSS	https://doi.org/10.1016/j.celrep.2017.04.054	Greiff et al.	https://doi.org/10.1182/blood.2019004197	Bender et al.	ERR1759697_Heavy_IGHM.csv.gz	ERR3664744_Heavy_Bulk.csv.gz	634587	31111
EVQLVESGGGLVQPKGSLKLSCAASGFSFNTYAMNWVRQAPGKGLEWVARIRSKSNNYATYYADSVKDRFTISRDDSESMLYLQMNNLKTEDTAMYYCVRQRGFDVWGTGTTVTVSS	https://doi.org/10.1016/j.celrep.2017.04.054	Greiff et al.	https://doi.org/10.1182/blood.2019004197	Bender et al.	ERR1759697_Heavy_IGHM.csv.gz	ERR3664754_Heavy_Bulk.csv.gz	683745	11001
QVQLKQSGPGLVQPSQSLSITCTVSGFSLTSYGVHWVRQSPGKGLEWLGVIWSGGSTDYNAAFISRLSISKDNSKSQVFFKMNSLQADDTAIYYCARTTVVAYYAMDYWGQGTSVTVSS	https://doi.org/10.1016/j.celrep.2017.04.054	Greiff et al.	https://doi.org/10.1182/blood.2019004197	Bender et al.	ERR1759697_Heavy_IGHM.csv.gz	ERR3664762_Heavy_Bulk.csv.gz	727334	14936
QVQLQQPGAELVRPGSSVKLSCKASGYTFTSYWMHWVKQRPIQGLEWIGNIDPSDSETHYNQKFKDKATLTVDKSSSTAYMQLSSLTSEDSAVYYCARCLYYFDYWGQGTTLTVSS	https://doi.org/10.1016/j.celrep.2017.04.054	Greiff et al.	https://doi.org/10.1182/blood.2019004197	Bender et al.	ERR1759697_Heavy_IGHM.csv.gz	ERR3664754_Heavy_Bulk.csv.gz	801949	37689
EVKLEESGGGLVQPGGSMKLSCVASGFTFSNYWMNWVRQSPEKGLEWVAQIRLKSDNYATHYAESVKGRFTISRDDSKSSVYLQMNNLRAEDTGIYYCTYYGSSPYYFDYWGQGTTLTVSS	https://doi.org/10.1016/j.celrep.2017.04.054	Greiff et al.	https://doi.org/10.1182/blood.2019004197	Bender et al.	ERR1759697_Heavy_IGHM.csv.gz	ERR3664754_Heavy_Bulk.csv.gz	923676	24518
EVQLVESGGGLVKPGGSLKLSCAASGFTFSSYAMSWVRQTPEKRLEWVATISDGGSYTYYPDNVKGRFTISRDNAKNNLYLQMSHLKSEDTAMYYCARDGALYYAMDYWGQGTSVTVSS	https://doi.org/10.1016/j.celrep.2017.04.054	Greiff et al.	https://doi.org/10.1182/blood.2019004197	Bender et al.	ERR1759697_Heavy_IGHM.csv.gz	ERR3664744_Heavy_Bulk.csv.gz	1117136	56781
EVQLQQSGPELVKPGASVKISCKASGYTFTDYYMNWVKQSHGKSLEWIGDINPNNGGTSYNQKFKGKATLTVDKSSSTAYMELRSLTSEDSAVYYCARPIYYGNYLDYWGQGTTLTVSS	https://doi.org/10.1016/j.celrep.2017.04.054	Greiff et al.	https://doi.org/10.3389/fimmu.2019.00660	Bernat et al.	ERR1759697_Heavy_IGHM.csv.gz	ERR3153721_Heavy_Bulk.csv.gz	1161723	343
EVQLQQSGPELVKPGASVKISCKASGYTFTDYYMNWVKQSHGKSLEWIGDINPNNGGTSYNQKFKGKATLTVDKSSSTAYMELRSLTSEDSAVYYCAREGGWLLDAMDYWGQGTSVTVSS	https://doi.org/10.1016/j.celrep.2017.04.054	Greiff et al.	https://doi.org/10.1182/blood.2019004197	Bender et al.	ERR1759697_Heavy_IGHM.csv.gz	ERR3664749_Heavy_Bulk.csv.gz	1162335	18783
QVQLQQPGAELVKPGASVKLSCKASGYTFTSYWMQWVKQRPGQGLEWIGEIDPSDSYTNYNQKFKGKATLTVDTSSSTAYMQLSSLTSEDSAVYYCARQLRLYYYAMDYWGQGTSVTVSS	https://doi.org/10.1016/j.celrep.2017.04.054	Greiff et al.	https://doi.org/10.1182/blood.2019004197	Bender et al.	ERR1759697_Heavy_IGHM.csv.gz	ERR3664754_Heavy_Bulk.csv.gz	1393229	8461
QVQLQQSGAELMKPGASVKLSCKATGYTFTSYWMHWVKQRPGQGLEWIGEIDPSDSYTNYNQKFKGKSTLTVDKSSSTAYMQLSSLTSEDSAVYYCARGGYFDYWGQGTTLTVSS	https://doi.org/10.1016/j.celrep.2017.04.054	Greiff et al.	https://doi.org/10.1182/blood.2019004197	Bender et al.	ERR1759697_Heavy_IGHM.csv.gz	ERR3664762_Heavy_Bulk.csv.gz	1411703	3208
QVQLQQPGAELVKPGASVKLSCKASGYTFTSYWMHWVKQRPGQGLEWIGMIHPNSGSTNYNEKFKSKATLTVDKSSSTAYMQLSSLTSEDSAVYYCARGLTGTYAMDYWGQGTSVTVSS	https://doi.org/10.1016/j.celrep.2017.04.054	Greiff et al.	https://doi.org/10.1182/blood.2019004197	Bender et al.	ERR1759697_Heavy_IGHM.csv.gz	ERR3664754_Heavy_Bulk.csv.gz	1545174	26561
QVQLQQPGAELVKPGASVKLSCKASGYTFTSYWMHWVKQRPGQGLEWIGMIHPNSGSTNYNEKFKSKATLTVDKSSSTAYMQLSSLTSEESAVYYCARGLDYWGQGTTLTVSS	https://doi.org/10.1016/j.celrep.2017.04.054	Greiff et al.	https://doi.org/10.1182/blood.2019004197	Bender et al.	ERR1759698_Heavy_IGHM.csv.gz	ERR3664756_Heavy_Bulk.csv.gz	9565	13230
QVQLQQSGAELMKPGASVKLSCKATGYTFTGYWIEWVKQRPGHGLEWIGEILPGSGSTNYNEKFKGKATFTADTSSNTAYMQLSSLTTEDSAIYYCARGSGPYAMDYWGQGTSVTVSS	https://doi.org/10.1016/j.celrep.2017.04.054	Greiff et al.	https://doi.org/10.1182/blood.2019004197	Bender et al.	ERR1759698_Heavy_IGHM.csv.gz	ERR3664762_Heavy_Bulk.csv.gz	20180	15349
QVQLQQPGAELVKPGASVKLSCKASGYTFTSYWMHWVKQRPGQGLEWIGMIHPNSGSTNYNEKFKSKATLTVDKSSSTAYMQLSSLTSEDSAVYYCARGYYSNYEAMDYWGQGTSVTVSS	https://doi.org/10.1016/j.celrep.2017.04.054	Greiff et al.	https://doi.org/10.1182/blood.2019004197	Bender et al.	ERR1759698_Heavy_IGHM.csv.gz	ERR3664757_Heavy_Bulk.csv.gz	24360	61712
QVQLQQPGAELVKPGASVKMSCKASGYTFTSYWITWVKQRPGQGLEWIGDIYPGSGSTNYNEKFKSKATLTVDTSSSTAYMQLSSLTSEDSAVYYCARSDWDYAMDYWGQGTSVTVSS	https://doi.org/10.1016/j.celrep.2017.04.054	Greiff et al.	https://doi.org/10.1182/blood.2019004197	Bender et al.	ERR1759698_Heavy_IGHM.csv.gz	ERR3664754_Heavy_Bulk.csv.gz	43474	29740
QVQLQQPGAELVKPGASVKLSCKASGYTFTSYWMHWVKQRPGQGLEWIGMIHPNSGSTNYNEKFKSKATLTVDKSSSTAYMQLSSLTSEDSAVYYCARGELFDYWGQGTTLTVSS	https://doi.org/10.1016/j.celrep.2017.04.054	Greiff et al.	https://doi.org/10.1182/blood.2019004197	Bender et al.	ERR1759698_Heavy_IGHM.csv.gz	ERR3664754_Heavy_Bulk.csv.gz	44895	35325
QVQLQQPGTELVKPGASVKLSCKASGYTFTSYWMHWVKQRPGQGLEWIGNINPSNGGTNYNEKFKSKATLTVDKSSSTAYMQLSSLTSEDSAVYYCARDGYYRYAMDYWGQGTSVTVSS	https://doi.org/10.1016/j.celrep.2017.04.054	Greiff et al.	https://doi.org/10.1182/blood.2019004197	Bender et al.	ERR1759698_Heavy_IGHM.csv.gz	ERR3664754_Heavy_Bulk.csv.gz	62914	33582
VQLQQSGAELVKPGASVKISCKASGYAFSSYWMNWVKQRPGKGLEWIGQIYPGDGDTNYNGKFKGKATLTADKSSSTAYMQLSSLTSEDSAVYFCASYYYGSSYAMDYWGQGTSVTVSS	https://doi.org/10.1016/j.celrep.2017.04.054	Greiff et al.	https://doi.org/10.1182/blood.2019004197	Bender et al.	ERR1759698_Heavy_IGHM.csv.gz	ERR3664754_Heavy_Bulk.csv.gz	113572	8618
QVQLQQPGAELVKPGASVKLSCKASGYTFTSYWMHWVKQRPGQGLEWIGMIHPNSGSTNYNEKFKSKATLTVDKSSSTAYMQLSSLTSEDSAVYYCARERDGFDYWGQGTTLTVSS	https://doi.org/10.1016/j.celrep.2017.04.054	Greiff et al.	https://doi.org/10.1182/blood.2019004197	Bender et al.	ERR1759698_Heavy_IGHM.csv.gz	ERR3664749_Heavy_Bulk.csv.gz	138908	36142
EVQLQQSGPELVKPGASVKISCKASGYTFTDYYMNWVKQSHGKSLEWIGDINPNNGGTSYNQKFKGKATLTVDKSSSTAYMELRSLTSEDSAVYYCASRGGYYAMDYWGQGTSVTVSS	https://doi.org/10.1016/j.celrep.2017.04.054	Greiff et al.	https://doi.org/10.1182/blood.2019004197	Bender et al.	ERR1759698_Heavy_IGHM.csv.gz	ERR3664746_Heavy_Bulk.csv.gz	202522	962
EVQLVESGGGLVQPKGSLKLSCAASGFSFNTYAMNWVRQAPGKGLEWVARIRSKSNNYATYYADSVKDRFTISRDDSESMLYLQMNNLKTEDTAMYYCVRHGYYGNYAMDYWGQGTSVTVSS	https://doi.org/10.1016/j.celrep.2017.04.054	Greiff et al.	https://doi.org/10.1182/blood.2019004197	Bender et al.	ERR1759698_Heavy_IGHM.csv.gz	ERR3664762_Heavy_Bulk.csv.gz	209110	35178
EVQLQQSGPELVKPGASVKISCKASGYSFTDYNMNWVKQSNGKSLEWIGVINPNYGTTSYNQKFKGKATLTVDQSSSTAYMQLNSLTSEDSAVYYCASGGYDGYYFDYWGQGTTLTVSS	https://doi.org/10.1016/j.celrep.2017.04.054	Greiff et al.	https://doi.org/10.1182/blood.2019004197	Bender et al.	ERR1759698_Heavy_IGHM.csv.gz	ERR3664744_Heavy_Bulk.csv.gz	210259	5962
EVQLQQSGPELVKPGASVKISCKASGYTFTDYYMNWVKQSHGKSLEWIGDINPNNGGTSYNQKFKGKATLTVDKSSSTAYMELRSLTSEDSAVYYCAHSNYVYAMDYWGQGTSVTVSS	https://doi.org/10.1016/j.celrep.2017.04.054	Greiff et al.	https://doi.org/10.1182/blood.2019004197	Bender et al.	ERR1759698_Heavy_IGHM.csv.gz	ERR3664744_Heavy_Bulk.csv.gz	269268	36774
QVQLQQPGAELVKPGASVKLSCKASGYTFTSYWMHWVKQRPGRGLEWIGRIDPNSGGTKYNEKFKSKATLTVDKPSSTAYMQLSSLTSEDSAVYYCARTYYGNYYAMDYWGQGTSVTVSS	https://doi.org/10.1016/j.celrep.2017.04.054	Greiff et al.	https://doi.org/10.1182/blood.2019004197	Bender et al.	ERR1759698_Heavy_IGHM.csv.gz	ERR3664744_Heavy_Bulk.csv.gz	343055	56080
EVQLQQSGPELVKPGASVKISCKASGYTFTDYYMNWVKQSHGKSLEWIGDINPNNGGTSYNQKFKGKATLTVDKSSSTAYMELRSLTSEDSAVYYCARIRGYFDVWGTGTTVTVSS	https://doi.org/10.1016/j.celrep.2017.04.054	Greiff et al.	https://doi.org/10.1182/blood.2019004197	Bender et al.	ERR1759698_Heavy_IGHM.csv.gz	ERR3664762_Heavy_Bulk.csv.gz	377994	33578
QVQLQQPGAELVRPGSSVKLSCKASGYTFTSYWMHWVKQRPIQGLEWIGNIDPSDSETHYNQKFKDKATLTVDKSSSTAYMQLSSLTSEDSAVYYCARDYYGSSPHFDYWGQGTTLTVSS	https://doi.org/10.1016/j.celrep.2017.04.054	Greiff et al.	https://doi.org/10.1182/blood.2019004197	Bender et al.	ERR1759698_Heavy_IGHM.csv.gz	ERR3664762_Heavy_Bulk.csv.gz	417187	3367
QVQLKQSGPGLVQPSQSLSITCTVSGFSLTSYGVHWVRQSPGKGLEWLGVIWRGGSTDYNAAFMSRLSITKDNSKSQVFFKMNSLQADDTAIYYCAKNNDYYAMDYWGQGTSVTVSS	https://doi.org/10.1016/j.celrep.2017.04.054	Greiff et al.	https://doi.org/10.1182/blood.2019004197	Bender et al.	ERR1759698_Heavy_IGHM.csv.gz	ERR3664744_Heavy_Bulk.csv.gz	454795	38472
EVQLQQSGPELVKPGASVKISCKASGYTFTDYYMNWVKQSHGKSLEWIGDINPNNGGTSYNQKFKGKATLTVDKSSSTAYMELRSLTSEDSAVYYCARGGNYVYFDVWGTGTTVTVSS	https://doi.org/10.1038/ncomms13642	Corcoran et al.	https://doi.org/10.1182/blood.2019004197	Bender et al.	ERR1759753_1_Heavy_IGHM.csv.gz	ERR3664744_Heavy_Bulk.csv.gz	45676	31806
EVKLEESGGGLVQPGGSMKLSCVASGFTFSNYWMNWVRQSPEKGLEWVAQIRLKSDNYATHYAESVKGRFTISRDDSKSSVYLQMNNLRAEDTGIYYCTPYYYGYYFDYWGQGTTLTVSS	https://doi.org/10.1016/j.celrep.2017.04.054	Greiff et al.	https://doi.org/10.1182/blood.2019004197	Bender et al.	ERR1759698_Heavy_IGHM.csv.gz	ERR3664762_Heavy_Bulk.csv.gz	482775	28307
QVQLKQSGAELVRPGASVKLSCKASGYTFTDYYINWVKQRPGQGLEWIARIYPGSGNTYYNEKFKGKATLTAEKSSSTAYMQLSSLTSEDSAVYFCARGTAQATFDYWGQGTTLTVSS	https://doi.org/10.1016/j.celrep.2017.04.054	Greiff et al.	https://doi.org/10.1182/blood.2019004197	Bender et al.	ERR1759698_Heavy_IGHM.csv.gz	ERR3664744_Heavy_Bulk.csv.gz	485103	53815
EVQLQQSGPELVKPGASVKISCKASGYTFTDYYMNWVKQSHGKSLEWIGDINPNNGGTSYNQKFKGKATLTVDKSSSTAYMELRSLTSEDSAVYYCARGTRVYFDYWGQGTTLTVSS	https://doi.org/10.1016/j.celrep.2017.04.054	Greiff et al.	https://doi.org/10.1182/blood.2019004197	Bender et al.	ERR1759698_Heavy_IGHM.csv.gz	ERR3664762_Heavy_Bulk.csv.gz	498363	18063
QVQLQQSGAELMKPGASVKLSCKATGYTFTGYWIEWVKQRPGHGLEWIGEILPGSGSTNYNEKFKGKATFTADTSSNTAYMQLSSLTTEDSAIYYCARDGNRYFDVWGTGTTVTVSS	https://doi.org/10.1016/j.celrep.2017.04.054	Greiff et al.	https://doi.org/10.1182/blood.2019004197	Bender et al.	ERR1759698_Heavy_IGHM.csv.gz	ERR3664754_Heavy_Bulk.csv.gz	531250	3365
EVKLEESGGGLVQPGGSMKLSCVASGFTFSNYWMNWVRQSPEKGLEWVAQIRLKSDNYATHYAESVKGRFTISRDDSKSSVYLQMNNLRAEDTGIYYCTVADYWGQGTTLTVSS	https://doi.org/10.1016/j.celrep.2017.04.054	Greiff et al.	https://doi.org/10.1182/blood.2019004197	Bender et al.	ERR1759698_Heavy_IGHM.csv.gz	ERR3664744_Heavy_Bulk.csv.gz	536930	25507
QVQLQQPGTELVKPGASVKLSCKASGYTFTSYWMHWVKQRPGQGLEWIGNINPSNGGTNYNEKFKSKATLTVDKSSSTAYMQLSSLTSEDSAVYYCARGDYDYWGQGTTLTVSS	https://doi.org/10.1016/j.celrep.2017.04.054	Greiff et al.	https://doi.org/10.1182/blood.2019004197	Bender et al.	ERR1759698_Heavy_IGHM.csv.gz	ERR3664744_Heavy_Bulk.csv.gz	538510	37482
VQLQQSDAELVKPGASVKISCKVSGYTFTDHTIHWMKQRPEQGLEWIGYIYPRDGSTKYNEKFKGKATLTADKSSSTAYMQLNSLTSEDSAVYFCARSDDSYWYFDVWGTGTTVTVSS	https://doi.org/10.1016/j.celrep.2017.04.054	Greiff et al.	https://doi.org/10.1182/blood.2019004197	Bender et al.	ERR1759698_Heavy_IGHM.csv.gz	ERR3664762_Heavy_Bulk.csv.gz	549697	12229
QVQLQQPGTELVKPGASVKLSCKASGYTFTSYWMHWVKQRPGQGLEWIGNINPSNGGTNYNEKFKSKATLTVDKSSSTAYMQLSSLTSEDSAVYYCARDDGYYVDFDYWGQGTTLTVSS	https://doi.org/10.1016/j.celrep.2017.04.054	Greiff et al.	https://doi.org/10.1182/blood.2019004197	Bender et al.	ERR1759698_Heavy_IGHM.csv.gz	ERR3664754_Heavy_Bulk.csv.gz	556998	28591
EVQLQQSGPELVKPGASVKIPCKASGYTFTDYNMDWVKQSHGKSLEWIGDINPNNGGTIYNQKFKGKATLTVDKSSSTAYMELRSLTSEDTAVYYCARLGGGAMDYWGQGTSVTVSS	https://doi.org/10.1016/j.celrep.2017.04.054	Greiff et al.	https://doi.org/10.1182/blood.2019004197	Bender et al.	ERR1759698_Heavy_IGHM.csv.gz	ERR3664749_Heavy_Bulk.csv.gz	601498	2267
QVQLQQPGAELVKPGASVKLSCKASGYTFTSYWMHWVKQRPGRGLEWIGRIDPNSGGTKYNEKFKSKATLTVDKPSSTAYMQLSSLTSEDSAVYYCARGDYGSSGFDYWGQGTTLTVSS	https://doi.org/10.1016/j.celrep.2017.04.054	Greiff et al.	https://doi.org/10.1182/blood.2019004197	Bender et al.	ERR1759698_Heavy_IGHM.csv.gz	ERR3664744_Heavy_Bulk.csv.gz	615075	34593
QVQLQQPGAELVKPGASVKLSCKASGYTFTSYWMHWVKQRPGRGLEWIGRIDPNSGGTKYNEKFKSKATLTVDKPSSTAYMQLSSLTSEDSAVYYCARWDGNYVGYFDYWGQGTTLTVSS	https://doi.org/10.1016/j.celrep.2017.04.054	Greiff et al.	https://doi.org/10.1182/blood.2019004197	Bender et al.	ERR1759698_Heavy_IGHM.csv.gz	ERR3664749_Heavy_Bulk.csv.gz	638087	47334
QVQLQQPGTELVKPGASVKLSCKASGYTFTSYWMHWVKQRPGQGLEWIGNINPSNGGTNYNEKFKSKATLTVDKSSSTAYMQLSSLTSEDSAVYYCARGVRYYAMDYWGQGTSVTVSS	https://doi.org/10.1016/j.celrep.2017.04.054	Greiff et al.	https://doi.org/10.1182/blood.2019004197	Bender et al.	ERR1759698_Heavy_IGHM.csv.gz	ERR3664744_Heavy_Bulk.csv.gz	649158	6653
QVQLQQPGAELVRPGSSVKLSCKASGYTFTSYWMHWVKQRPIQGLEWIGNIDPSDSETHYNQKFKDKATLTVDKSSSTAYMQLSSLTSEDSAVYYCARWDERDYAMDYWGQGTSVTVSS	https://doi.org/10.1016/j.celrep.2017.04.054	Greiff et al.	https://doi.org/10.1182/blood.2019004197	Bender et al.	ERR1759698_Heavy_IGHM.csv.gz	ERR3664754_Heavy_Bulk.csv.gz	654104	1193
EVQLQQSGPELVKPGASVKISCKASGYTFTDYYMNWVKQSHGKSLEWIGDINPNNGGTSYNQKFKGKATLTVDKSSSTAYMELRSLTSEDSAVYYCARAHWYFDVWGTGTTVTVSS	https://doi.org/10.1016/j.celrep.2017.04.054	Greiff et al.	https://doi.org/10.1182/blood.2019004197	Bender et al.	ERR1759698_Heavy_IGHM.csv.gz	ERR3664762_Heavy_Bulk.csv.gz	662842	19902
QVQLQQPGAELVKPGASVKLSCKASGYTFTSYWMQWVKQRPGQGLEWIGEIDPSDSYTNYNQKFKGKATLTVDTSSSTAYMQLSSLTSEDSAVYYCAFYSNYFDYWGQGTTLTVSS	https://doi.org/10.1016/j.celrep.2017.04.054	Greiff et al.	https://doi.org/10.1182/blood.2019004197	Bender et al.	ERR1759698_Heavy_IGHM.csv.gz	ERR3664744_Heavy_Bulk.csv.gz	667840	53955
EVKLVESEGGLVQPGSSMKLSCTASGFTFSDYYMAWVRQVPEKGLEWVANINYDGSSTYYLDSLKSRFIISRDNAKNILYLQMSSLKSEDTATYYCARTGYYAMDYWGQGTSVTVSS	https://doi.org/10.1016/j.celrep.2017.04.054	Greiff et al.	https://doi.org/10.1182/blood.2019004197	Bender et al.	ERR1759698_Heavy_IGHM.csv.gz	ERR3664744_Heavy_Bulk.csv.gz	669115	10328
VQLQQSGAELVKPGASVKISCKASGYAFSSYWMNWVKQRPGKGLEWIGQIYPGDGDTNYNGKFKGKATLTADKSSSTAYMQLSSLTSEDSAVYFCARWRGNYFDYWGQGTTLTVSS	https://doi.org/10.1016/j.celrep.2017.04.054	Greiff et al.	https://doi.org/10.1182/blood.2019004197	Bender et al.	ERR1759698_Heavy_IGHM.csv.gz	ERR3664757_Heavy_Bulk.csv.gz	796166	40
EVQLVESGGGLVKPGGSLKLSCAASGFTFSDYGMHWVRQAPEKGLEWVAYISSGSSTIYYADTVKGRFTISRDNAKNTLFLQMTSLRSEDTAMYYCARDGSFYFDYWGQGTTLTVSS	https://doi.org/10.1016/j.celrep.2017.04.054	Greiff et al.	https://doi.org/10.1182/blood.2019004197	Bender et al.	ERR1759698_Heavy_IGHM.csv.gz	ERR3664754_Heavy_Bulk.csv.gz	801084	13496
QVQLQQPGAELVKPGASVKLSCKASGYTFTSYWMQWVKQRPGQGLEWIGEIDPSDSYTNYNQKFKGKATLTVDTSSSTAYMQLSSLTSEDSAVYYCARRDYGSSFFDYWGQGTTLTVSS	https://doi.org/10.1016/j.celrep.2017.04.054	Greiff et al.	https://doi.org/10.1182/blood.2019004197	Bender et al.	ERR1759698_Heavy_IGHM.csv.gz	ERR3664744_Heavy_Bulk.csv.gz	853202	50424
QVQLQQSGAELVRPGASVTLSCKASGYTFTDYEMHWVKQTPVHGLEWIGAIDPETGGTAYNQKFKGKAILTADKSSSTAYMELRSLTSEDSAVYYCTRQLRPYFDYWGQGTTLTVSS	https://doi.org/10.1016/j.celrep.2017.04.054	Greiff et al.	https://doi.org/10.1182/blood.2019004197	Bender et al.	ERR1759698_Heavy_IGHM.csv.gz	ERR3664746_Heavy_Bulk.csv.gz	877379	14851
EVKVEESGGGLVQPGGSMKLSCVASGFTFSNYWMNWVRQSPEKGLEWVAQIRLKSDNYATHYAESVKGRFTISRDDSKSSVYLQMNNLRAEDTGIYYCTGGVAYWYFDVWGTGTTVTVSS	https://doi.org/10.1016/j.celrep.2017.04.054	Greiff et al.	https://doi.org/10.1182/blood.2019004197	Bender et al.	ERR1759698_Heavy_IGHM.csv.gz	ERR3664757_Heavy_Bulk.csv.gz	894261	78220
VQLQQSGAELMKPGASVKLSCKATGYTFTGYWIEWVKQRPGHGLEWIGEILPGSGSTNYNEKFKGKATFTADTSSNTAYMQLSSLTTEDSAIYYCARDGNRYFDVWGTGTTVTVSS	https://doi.org/10.1016/j.celrep.2017.04.054	Greiff et al.	https://doi.org/10.1182/blood.2019004197	Bender et al.	ERR1759698_Heavy_IGHM.csv.gz	ERR3664754_Heavy_Bulk.csv.gz	945108	5440
EVQLQQSGPELVKPGASVKISCKASGYTFTDYYMNWVKQSHGKSLEWIGDINPNNGGTSYNQKFKGKATLTVDKSSSTAYMELRSLTSEDSAVYYCARNNAMDYWGQGTSVTVSS	https://doi.org/10.1016/j.celrep.2017.04.054	Greiff et al.	https://doi.org/10.1182/blood.2019004197	Bender et al.	ERR1759698_Heavy_IGHM.csv.gz	ERR3664749_Heavy_Bulk.csv.gz	951861	19516
QVQLQQPGAELVKPGASVKLSCKASGYTFTSYWMHWVKQRPGRGLEWIGRIDPNSGGTKYNEKFKSKATLTVDKPSSTAYMQLSSLTSEDSAVYYCARQLNFDYWGQGTTLTVSS	https://doi.org/10.1016/j.celrep.2017.04.054	Greiff et al.	https://doi.org/10.1182/blood.2019004197	Bender et al.	ERR1759698_Heavy_IGHM.csv.gz	ERR3664749_Heavy_Bulk.csv.gz	1009287	23096
QVQLQQSGAELVKPGASVKLSCKASGYTFTEYTIHWVKQRSGQGLEWIGWFYPGSGSIKYNEKFKDKATLTADKSSSTVYMELSRLTSEDSAVYFCARQNYYGSSFFDYWGQGTTLTVSS	https://doi.org/10.1016/j.celrep.2017.04.054	Greiff et al.	https://doi.org/10.1182/blood.2019004197	Bender et al.	ERR1759698_Heavy_IGHM.csv.gz	ERR3664744_Heavy_Bulk.csv.gz	1009841	22257
EVKVEESGGGLVQPGGSMKLSCVASGFTFSNYWMNWVRQSPEKGLEWVAQIRLKSDNYATHYAESVKGRFTISRDDSKSSVYLQMNNLRAEDTGIYYCTKLGDYWGQGTTLTVSS	https://doi.org/10.1016/j.celrep.2017.04.054	Greiff et al.	https://doi.org/10.1182/blood.2019004197	Bender et al.	ERR1759698_Heavy_IGHM.csv.gz	ERR3664757_Heavy_Bulk.csv.gz	1014476	51741
EVKLVESEGGLVQPGSSMKLSCTASGFTFSDYYMAWVRQVPEKGLEWVANINYDGSSTYYLDSLKSRFIISRDNAKNILYLQMSSLKSEDTATYYCASYGNYWYFDVWGTGTTVTVSS	https://doi.org/10.1016/j.celrep.2017.04.054	Greiff et al.	https://doi.org/10.1182/blood.2019004197	Bender et al.	ERR1759698_Heavy_IGHM.csv.gz	ERR3664744_Heavy_Bulk.csv.gz	1020221	41624
QVQLQQPGTELVKPGASVKLSCKASGYTFTSYWMHWVKQRPGQGLEWIGNINPSNGGTNYNEKFKSKATLTVDKSSSTAYMQLSSLTSEDSAVYYCARGNYYGSSHYFDYWGQGTTLTVSS	https://doi.org/10.1016/j.celrep.2017.04.054	Greiff et al.	https://doi.org/10.1182/blood.2019004197	Bender et al.	ERR1759698_Heavy_IGHM.csv.gz	ERR3664744_Heavy_Bulk.csv.gz	1059375	16067
VQLQQSGPELVKPGASVKMSCKASGYTFTDYNMHWVKQSHGKSLEWIGYINPNNGGTSYNQKFKGKATLTVNKSSSTAYMELRSLTSEDSAVYYCARGTGTAWFAYWGQGTLVTVS	https://doi.org/10.1016/j.celrep.2017.04.054	Greiff et al.	https://doi.org/10.1182/blood.2019004197	Bender et al.	ERR1759698_Heavy_IGHM.csv.gz	ERR3664744_Heavy_Bulk.csv.gz	1061980	26815
QVQLQQPGAELVKPGASVKLSCKASGYTFTSYWMHWVKQRPGRGLEWIGRIDPNSGGTKYNEKFKSKATLTVDKPSSTAYMQLSSLTSEDSAVYYCARHGTGYFDYWGQGTTLTVSS	https://doi.org/10.1016/j.celrep.2017.04.054	Greiff et al.	https://doi.org/10.1182/blood.2019004197	Bender et al.	ERR1759698_Heavy_IGHM.csv.gz	ERR3664754_Heavy_Bulk.csv.gz	1065237	30800
QVQLQQPGAELVKPGASVKVSCKASGYTFTSYWMHWVKQRPGQGLEWIGRIHPSDSDTNYNQKFKGKATLTVDKSSSTAYMQLSSLTSEDSAVYYCAIGLGRNYFDYWGQGTTLTVSS	https://doi.org/10.1016/j.celrep.2017.04.054	Greiff et al.	https://doi.org/10.1182/blood.2019004197	Bender et al.	ERR1759698_Heavy_IGHM.csv.gz	ERR3664754_Heavy_Bulk.csv.gz	1067045	35710
QVQLQQSGAELMKPGASVKLSCKATGYTFTGYWIEWVKQRPGHGLEWIGEILPGSGSTNYNEKFKGKATFTADTSSNTAYMQLSSLTTEDSAIYYCARYDYDVWYFDVWGTGTTVTVSS	https://doi.org/10.1016/j.celrep.2017.04.054	Greiff et al.	https://doi.org/10.1182/blood.2019004197	Bender et al.	ERR1759698_Heavy_IGHM.csv.gz	ERR3664744_Heavy_Bulk.csv.gz	1075833	29365
EVKLEESGGGLVQPGGSMKLSCAASGFTFSDAWMDWVRQSPEKGLEWVAEIRNKANNHATYYAESVKGRFTISRDDSKSSVYLQMNSLRAEDTGIYYCTYYSNYFDYWGQGTTLTVSS	https://doi.org/10.1016/j.celrep.2017.04.054	Greiff et al.	https://doi.org/10.1182/blood.2019004197	Bender et al.	ERR1759698_Heavy_IGHM.csv.gz	ERR3664744_Heavy_Bulk.csv.gz	1207985	19077
QVQLQQSGPELVKPGASVKISCKASGYAFSSSWMNWVKQRPGKGLEWIGRIYPGDGDTNYNGKFKGKATLTADKSSSTAYMQLSSLTSEDSAVYFCARTGVYYFDYWGQGTTLTVSS	https://doi.org/10.1016/j.celrep.2017.04.054	Greiff et al.	https://doi.org/10.1182/blood.2019004197	Bender et al.	ERR1759698_Heavy_IGHM.csv.gz	ERR3664754_Heavy_Bulk.csv.gz	1228167	43784
EVQLQQSGPELVKPGASVKISCKASGYTFTDYYMNWVKQSHGKSLEWIGDINPNNGGTSYNQKFKGKATLTVDKSSSTAYMELRSLTSEDSAVYYCARSDGYSYFDYWGQGTTLTVSS	https://doi.org/10.1016/j.celrep.2017.04.054	Greiff et al.	https://doi.org/10.1182/blood.2019004197	Bender et al.	ERR1759698_Heavy_IGHM.csv.gz	ERR3664744_Heavy_Bulk.csv.gz	1229929	52905
QVQLQQPGAELVKPGASVKLSCKASGYTFTSYWMHWVKQRPGQGLEWIGMIHPNSGSTNYNEKFKSKATLTVDKSSSTAYMQLSSLTSEDSAVYYCARSGGYDGYYFDYWGQGTTLTVSS	https://doi.org/10.1016/j.celrep.2017.04.054	Greiff et al.	https://doi.org/10.1182/blood.2019004197	Bender et al.	ERR1759698_Heavy_IGHM.csv.gz	ERR3664744_Heavy_Bulk.csv.gz	1245718	47054
EVKLEESGGGLVQPGGSMKLSCVASGFTFSNYWMNWVRQSPEKGLEWVAQIRLKSDNYATHYAESVKGRFTISRDDSKSSVYLQMNNLRAEDTGIYYCTGYYSFDYWGQGTTLTVSS	https://doi.org/10.1016/j.celrep.2017.04.054	Greiff et al.	https://doi.org/10.1182/blood.2019004197	Bender et al.	ERR1759698_Heavy_IGHM.csv.gz	ERR3664754_Heavy_Bulk.csv.gz	1304488	11637
QVQLQQSGAELMKPGASVKLSCKATGYTFTGYWIEWVKQRPGHGLEWIGEILPGSGSTNYNEKFKGKATFTADTSSNTAYMQLSSLTTEDSAIYYCARDGTRYFDYWGQGTTLTVSS	https://doi.org/10.1016/j.celrep.2017.04.054	Greiff et al.	https://doi.org/10.1182/blood.2019004197	Bender et al.	ERR1759698_Heavy_IGHM.csv.gz	ERR3664754_Heavy_Bulk.csv.gz	1388863	26903
QVQLQQPGAELVKPGASVKLSCKASGYTFTSYWMHWVKQRPGQGLEWIGMIHPNSGSTNYNEKFKSKATLTVDKSSSTAYMQLSSLTSEDSAVYYCARGLRLYYAMDYWGQGTSVTVSS	https://doi.org/10.1016/j.celrep.2017.04.054	Greiff et al.	https://doi.org/10.1182/blood.2019004197	Bender et al.	ERR1759698_Heavy_IGHM.csv.gz	ERR3664744_Heavy_Bulk.csv.gz	1401285	24177
EVQLQQSGPELVKPGASVKISCKASGYTFTDYYMNWVKQSHGKSLEWIGDINPNNGGTSYNQKFKGKATLTVDKSSSTAYMELRSLTSEDSAVYYCARGTPYWYFDVWGTGTTVTVSS	https://doi.org/10.1016/j.celrep.2017.04.054	Greiff et al.	https://doi.org/10.1182/blood.2019004197	Bender et al.	ERR1759698_Heavy_IGHM.csv.gz	ERR3664757_Heavy_Bulk.csv.gz	1471499	73901
VQLQQSGPELVKPGASVKISCKASGYTFTDYYINWVKQRPGQGLEWIGWIFPGSGSTYYNEKFKGKATLTVDKSSSTAYMLLSSLTSEDSAVYFCARGSSFDYWGQGTTLTVSS	https://doi.org/10.1016/j.celrep.2017.04.054	Greiff et al.	https://doi.org/10.1182/blood.2019004197	Bender et al.	ERR1759698_Heavy_IGHM.csv.gz	ERR3664756_Heavy_Bulk.csv.gz	1498062	65083
EVKLVESGGGLVKPGGSLKLSCAASGFTFSDYGMHWVRQAPEKGLEWVAYISSGSSTIYYADTVKGRFTISRDNAKNTLFLQMTSLRSEDTAMYYCARNGFAYWGQGTLVTVS	https://doi.org/10.1016/j.celrep.2017.04.054	Greiff et al.	https://doi.org/10.1182/blood.2019004197	Bender et al.	ERR1759698_Heavy_IGHM.csv.gz	ERR3664744_Heavy_Bulk.csv.gz	1596608	12451
VQLQESGPGLVKPSQSLSLTCSVTGYSITSGYYWNWIRQFPGNKLEWMGYISYDGSNNYNPSLKNRISITRDTSKNQFFLKLNSVTTEDTATYYCARVGLLYAMDYWGQGTSVTVSS	https://doi.org/10.1016/j.celrep.2017.04.054	Greiff et al.	https://doi.org/10.1182/blood.2019004197	Bender et al.	ERR1759698_Heavy_IGHM.csv.gz	ERR3664762_Heavy_Bulk.csv.gz	1664955	10195
VQLQQSGTVLARPGASVKMSCKTSGYTFTSYWMHWVKQRPGQGLEWIGAIYPGNSDTSYNQKFKGKAKLTAVTSASTAYMELSSLTNEDSAVYYCTRGDGSSYWYFDVWGTGTTVTVSS	https://doi.org/10.1016/j.celrep.2017.04.054	Greiff et al.	https://doi.org/10.1182/blood.2019004197	Bender et al.	ERR1759698_Heavy_IGHM.csv.gz	ERR3664746_Heavy_Bulk.csv.gz	1809436	1847
EVQLQQSGPVLVKPGASVKMSCKASGYTFTDYYMNWVKQSHGKSLEWIGVINPYNGGTSYNQKFKGKATLTVDKSSSTAYMELNSLTSEDSAVYYCARSGGGYYFDYWGQGTTLTVSS	https://doi.org/10.1016/j.celrep.2017.04.054	Greiff et al.	https://doi.org/10.1182/blood.2019004197	Bender et al.	ERR1759698_Heavy_IGHM.csv.gz	ERR3664744_Heavy_Bulk.csv.gz	1819001	38696
EVQLVESGGGLVKPGGSLKLSCAASGFTFSDYGMHWVRQAPEKGLEWVAYISSGSSTIYYADTVKGRFTISRDNAKNTLFLQMTSLRSEDTAMYYCAKSDYWGQGTTLTVSS	https://doi.org/10.1016/j.celrep.2017.04.054	Greiff et al.	https://doi.org/10.1182/blood.2019004197	Bender et al.	ERR1759698_Heavy_IGHM.csv.gz	ERR3664744_Heavy_Bulk.csv.gz	1851031	26985
VQLQQPGAELVKPGASVKMSCKASGYTFTSYWITWVKQRPGQGLEWIGDIYPGSGSTNYNEKFKSKATLTVDTSSSTAYMQLSSLTSEDSAVYYCARGGTTVVFDYWGQGTTLTVSS	https://doi.org/10.1016/j.celrep.2017.04.054	Greiff et al.	https://doi.org/10.1182/blood.2019004197	Bender et al.	ERR1759698_Heavy_IGHM.csv.gz	ERR3664749_Heavy_Bulk.csv.gz	1973155	43682
VQLQQSGPELVKPGASVKMSCKASGYTFTDYNMHWVKQSHGKSLEWIGYINPNNGGTSYNQKFKGKATLTVNKSSSTAYMELRSLTSEDSAVYYCARNWADYWGQGTTLTVSS	https://doi.org/10.1016/j.celrep.2017.04.054	Greiff et al.	https://doi.org/10.1182/blood.2019004197	Bender et al.	ERR1759698_Heavy_IGHM.csv.gz	ERR3664757_Heavy_Bulk.csv.gz	1998484	2737
QVQLQQSGAELVRPGASVTLSCKASGYTFTDYEMHWVKQTPVHGLEWIGAIDPETGGTAYNQKFKGKAILTADKSSSTAYMELRSLTSEDSAVYYCTRGAVSDYWGQGTTLTVSS	https://doi.org/10.1016/j.celrep.2017.04.054	Greiff et al.	https://doi.org/10.1182/blood.2019004197	Bender et al.	ERR1759698_Heavy_IGHM.csv.gz	ERR3664749_Heavy_Bulk.csv.gz	2176303	14644
QVQLQQSGAELMKPGASVKLSCKATGYTFTGYWIEWVKQRPGHGLEWIGEILPGSGSTNYNEKFKGKATFTADTSSNTAYMQLSSLTTEDSAIYYCARGQLRLYAMDYWGQGTSVTVSS	https://doi.org/10.1016/j.celrep.2017.04.054	Greiff et al.	https://doi.org/10.1182/blood.2019004197	Bender et al.	ERR1759698_Heavy_IGHM.csv.gz	ERR3664754_Heavy_Bulk.csv.gz	2242510	30555
EVQLVESGGDLVKPGGSLKLSCAASGFTFSSYGMSWVRQTPDKRLEWVATISSGGSYTYYPDSVKGRFTISRDNAKNTLYLQMSSLKSEDTAMYYCARQELAYYAMDYWGQGTSVTVSS	https://doi.org/10.1016/j.celrep.2017.04.054	Greiff et al.	https://doi.org/10.1182/blood.2019004197	Bender et al.	ERR1759698_Heavy_IGHM.csv.gz	ERR3664769_Heavy_Bulk.csv.gz	2313616	29794
EVKLVESGGGLVQPGGSLSLSCAASGFTFTDYYMSWVRQPPGKALEWLGFIRNKANGYTTEYSASVKGRFTISRDNSQSILYLQMNALRAEDSATYYCARYTGPSYWYFDVWGTGTTVTVSS	https://doi.org/10.1016/j.celrep.2017.04.054	Greiff et al.	https://doi.org/10.1182/blood.2019004197	Bender et al.	ERR1759698_Heavy_IGHM.csv.gz	ERR3664749_Heavy_Bulk.csv.gz	2314187	38124
VKLVESEGGLVQPGSSMKLSCTASGFTFSDYYMAWVRQVPEKGLEWVANINYDGSSTYYLDSLKSRFIISRDNAKNILYLQMSSLKSEDTATYYCARDSNYYFDYWGQGTTLTVSS	https://doi.org/10.1016/j.celrep.2017.04.054	Greiff et al.	https://doi.org/10.1182/blood.2019004197	Bender et al.	ERR1759698_Heavy_IGHM.csv.gz	ERR3664754_Heavy_Bulk.csv.gz	2351506	18919
QVQLQQSGPELVKPGASVKISCKASGYAFSSSWMNWVKQRPGKGLEWIGRIYPGDGDTNYNGKFKGKATLTADKSSSTAYMQLSSLTSEDSAVYFCANYYGSSFYYFDYWGQGTTLTVSS	https://doi.org/10.1016/j.celrep.2017.04.054	Greiff et al.	https://doi.org/10.1182/blood.2019004197	Bender et al.	ERR1759698_Heavy_IGHM.csv.gz	ERR3664749_Heavy_Bulk.csv.gz	2456509	53596
QVQLQQSGAELVKPGASVKMSCKASGYTFTTYPIEWMKQNHGKSLEWIGNFHPYNDDTKYNEKFKGKATLTVEKSSSTVYLELSRLTSDDSAVYYCARSYYGRGYFDVWGTGTTVTVSS	https://doi.org/10.1016/j.celrep.2017.04.054	Greiff et al.	https://doi.org/10.1182/blood.2019004197	Bender et al.	ERR1759698_Heavy_IGHM.csv.gz	ERR3664762_Heavy_Bulk.csv.gz	2474566	12195
QVQLQQSGPELVKPGASVKISCKASGYAFSSSWMNWVKQRPGKGLEWIGRIYPGDGDTNYNGKFKGKATLTADKSSSTAYMQLSSLTSEDSAVYFCARGWLRRGYFDYWGQGTTLTVSS	https://doi.org/10.1016/j.celrep.2017.04.054	Greiff et al.	https://doi.org/10.1182/blood.2019004197	Bender et al.	ERR1759698_Heavy_IGHM.csv.gz	ERR3664749_Heavy_Bulk.csv.gz	2529612	7340
QVQLQQPGAELVRPGSSVKLSCKASGYTFTSYWMHWVKQRPIQGLEWIGNIDPSDSETHYNQKFKDKATLTVDKSSSTAYMQLSSLTSEDSAVYYCARGGYYYGFDYWGQGTTLTVSS	https://doi.org/10.1016/j.celrep.2017.04.054	Greiff et al.	https://doi.org/10.1182/blood.2019004197	Bender et al.	ERR1759698_Heavy_IGHM.csv.gz	ERR3664749_Heavy_Bulk.csv.gz	2637942	45024
QVQLQQPGTELVKPGASVKLSCKASGYTFTSYWMHWVKQRPGQGLEWIGNINPSNGGTNYNEKFKSKATLTVDKSSSTAYMQLSSLTSEDSAVYYCARRYYGSSSGAMDYWGQGTSVTVSS	https://doi.org/10.1016/j.celrep.2017.04.054	Greiff et al.	https://doi.org/10.1182/blood.2019004197	Bender et al.	ERR1759698_Heavy_IGHM.csv.gz	ERR3664757_Heavy_Bulk.csv.gz	2687650	42603
QVQLKQSGPGLVQPSQSLSITCTVSGFSLTSYGVHWVRQSPGKGLEWLGVIWSGGSTDYNAAFISRLSISKDNSKSQVFFKMNSLQADDTAIYYCARGGNPYYFDYWGQGTTLTVSS	https://doi.org/10.1016/j.celrep.2017.04.054	Greiff et al.	https://doi.org/10.1182/blood.2019004197	Bender et al.	ERR1759698_Heavy_IGHM.csv.gz	ERR3664754_Heavy_Bulk.csv.gz	2694487	49190
EVKLVESGGGLVQPGGSLSLSCAASGFTFTDYYMSWVRQPPGKALEWLGFIRNKANGYTTEYSASVKGRFTISRDNSQSILYLQMNALRAEDSATYYCARYDTTGAMDYWGQGTSVTVSS	https://doi.org/10.1016/j.celrep.2017.04.054	Greiff et al.	https://doi.org/10.1182/blood.2019004197	Bender et al.	ERR1759698_Heavy_IGHM.csv.gz	ERR3664744_Heavy_Bulk.csv.gz	2742003	27852
QVQLQQPGTELVKPGASVKLSCKASGYTFTSYWMHWVKQRPGQGLEWIGNINPSNGGTNYNEKFKSKATLTVDKSSSTAYMQLSSLTSEDSAVYYCARGSSYSWFAYWGQGTLVTVS	https://doi.org/10.1016/j.celrep.2017.04.054	Greiff et al.	https://doi.org/10.1182/blood.2019004197	Bender et al.	ERR1759698_Heavy_IGHM.csv.gz	ERR3664762_Heavy_Bulk.csv.gz	2761871	4507
QVQLQQSGPELVKPGASVKISCKASGYAFSSSWMNWVKQRPGKGLEWIGRIYPGDGDTNYNGKFKGKATLTADKSSSTAYMQLSSLTSEDSAVYFCARAYGNYFDYWGQGTTLTVSS	https://doi.org/10.1016/j.celrep.2017.04.054	Greiff et al.	https://doi.org/10.1182/blood.2019004197	Bender et al.	ERR1759698_Heavy_IGHM.csv.gz	ERR3664746_Heavy_Bulk.csv.gz	2804539	15879
EVKLLQSGGGLVQPGGSLKLSCAASGIDFSRYWMSWVRRAPGKGLEWIGEINPDSSTINYAPSLKDKFIISRDNAKNTLYLQMSKVRSEDTALYYCARRDYGYWYFDVWGTGTTVTVSS	https://doi.org/10.1016/j.celrep.2017.04.054	Greiff et al.	https://doi.org/10.1182/blood.2019004197	Bender et al.	ERR1759698_Heavy_IGHM.csv.gz	ERR3664744_Heavy_Bulk.csv.gz	2817094	27283
QVQLQQPGAELVKPGASVKLSCKASGYTFTSYWMHWVKQRPGRGLEWIGRIDPNSGGTKYNEKFKSKATLTVDKPSSTAYMQLSSLTSEDSAVYYCASTVVAHYYAMDYWGQGTSVTVSS	https://doi.org/10.1016/j.celrep.2017.04.054	Greiff et al.	https://doi.org/10.1182/blood.2019004197	Bender et al.	ERR1759698_Heavy_IGHM.csv.gz	ERR3664754_Heavy_Bulk.csv.gz	2824250	16912
QVQLKQSGPGLVQPSQSLSITCTVSGFSLTSYGVHWVRQSPGKGLEWLGVIWSGGSTDYNAAFISRLSISKDNSKSQVFFKMNSLQADDTAIYYCARFYYGNYYAMDYWGQGTSVTVSS	https://doi.org/10.1016/j.celrep.2017.04.054	Greiff et al.	https://doi.org/10.1182/blood.2019004197	Bender et al.	ERR1759698_Heavy_IGHM.csv.gz	ERR3664754_Heavy_Bulk.csv.gz	2950469	9755
EVKLEESGGGLVQPGGSMKLSCVASGFTFSNYWMNWVRQSPEKGLEWVAQIRLKSDNYATHYAESVKGRFTISRDDSKSSVYLQMNNLRAEDTGIYYCTGGWDGAMDYWGQGTSVTVSS	https://doi.org/10.1016/j.celrep.2017.04.054	Greiff et al.	https://doi.org/10.1182/blood.2019004197	Bender et al.	ERR1759698_Heavy_IGHM.csv.gz	ERR3664749_Heavy_Bulk.csv.gz	2972506	217
EVKLEESGGGLVQPGGSMKLSCVASGFTFSNYWMNWVRQSPEKGLEWVAQIRLKSDNYATHYAESVKGRFTISRDDSKSSVYLQMNNLRAEDTGIYYCTIYDYDYWGQGTTLTVSS	https://doi.org/10.1016/j.celrep.2017.04.054	Greiff et al.	https://doi.org/10.1182/blood.2019004197	Bender et al.	ERR1759698_Heavy_IGHM.csv.gz	ERR3664754_Heavy_Bulk.csv.gz	3080195	22553
QVQLQQPGAELVKPGASVKLSCKASGYTFTSYWMHWVKQRPGQGLEWIGMIHPNSGSTNYNEKFKSKATLTVDKSSSTAYMQLSSLTSEDSAVYYCARIYDYWGQGTTLTVSS	https://doi.org/10.1016/j.celrep.2017.04.054	Greiff et al.	https://doi.org/10.1182/blood.2019004197	Bender et al.	ERR1759698_Heavy_IGHM.csv.gz	ERR3664744_Heavy_Bulk.csv.gz	3177967	32683
EVQLQQSGPELVKPGASVKISCKASGYTFTDYYMNWVKQSHGKSLEWIGDINPNNGGTSYNQKFKGKATLTVDKSSSTAYMELRSLTSEDSAVYYCARPLLGYYAMDYWGQGTSVTVSS	https://doi.org/10.1016/j.celrep.2017.04.054	Greiff et al.	https://doi.org/10.1182/blood.2019004197	Bender et al.	ERR1759698_Heavy_IGHM.csv.gz	ERR3664762_Heavy_Bulk.csv.gz	3292895	23100
EVQLVESGGGLVQPGGSLKLSCAASGFTFSGSAMHWVRQASGKGLEWVGRIRSKANSYATAYAASVKGRFTISRDDSKNTAYLQMNSLKTEDTAVYYCTSSAAAGPGVPNWGQGTLVTVSS	https://doi.org/10.1038/ncomms13642	Corcoran et al.	https://doi.org/10.1038/ncomms13642	Corcoran et al.	ERR1759753_1_Heavy_Bulk.csv.gz	ERR1760498_1_Heavy_IGHM.csv.gz	78	184434
EVQLVESGGGLAKPGGSLRLSCAVSGFTFSNAWINWVRQAPGKGLEWVGRIKSKTDGGTTDYAAPVKGRFTISRDDSKNTLYLQMNSLRTEDTAVYYCTTAKLGVGAADYWGQGTLVTVSS	https://doi.org/10.1038/ncomms13642	Corcoran et al.	https://doi.org/10.1038/ncomms13642	Corcoran et al.	ERR1759753_1_Heavy_Bulk.csv.gz	ERR1760498_1_Heavy_IGHM.csv.gz	354	4016
QITLKESGPTLVKPTQTLTLTCTFSGFSLSTSGVGVGWIRQPPGKALEWLALIYWDDDKRYSPSLKSRLTITKDTSKNQVVLTMTNMDPVDTATYYCAHVRDGSNAFDIWGQGTMVTVSS	https://doi.org/10.1038/ncomms13642	Corcoran et al.	https://doi.org/10.1038/ncomms13642	Corcoran et al.	ERR1759753_1_Heavy_Bulk.csv.gz	ERR1760498_1_Heavy_IGHM.csv.gz	1462	163011
EVQLVESGGGLVKPGGSLRLSCAASGFTFSNAWMSWVRQAPGKGLEWVGRIKSKTDGGTTDYAAPVKGRFTISRDDSKNTLYLQMNSLKTEDTAVYYCTTGGYSYDYWGQGTLVTVSS	https://doi.org/10.1038/ncomms13642	Corcoran et al.	https://doi.org/10.1038/ncomms13642	Corcoran et al.	ERR1759753_1_Heavy_Bulk.csv.gz	ERR1760498_1_Heavy_IGHM.csv.gz	1558	10183
QVQLVQSGAEVKKPGSSVKVSCKASGGTFSNYAISWVRLAPGQGLEWMGGIIPIFGTANYAQKFQGRVTITADKFTSTAYMELSSLRSEDTAVYYCASRRGTAMAPFDYWGQGTLVTVSS	https://doi.org/10.1038/ncomms13642	Corcoran et al.	https://doi.org/10.1038/ncomms13642	Corcoran et al.	ERR1759753_1_Heavy_Bulk.csv.gz	ERR1760498_1_Heavy_IGHM.csv.gz	1673	6222
EVQLVESGGGLVQPGGSLRLSCAASAFTFSSYWMSWVRQAPGKGLEWVANIKEDGSVKYYVDSVKGRFTISRDNAKNSLYLQMSSLRAEDTAVYYCATAGYSSGWEPDYWGQGTLVTVSS	https://doi.org/10.1038/ncomms13642	Corcoran et al.	https://doi.org/10.1038/ncomms13642	Corcoran et al.	ERR1759753_1_Heavy_Bulk.csv.gz	ERR1760498_1_Heavy_IGHM.csv.gz	1720	333473
EVQLVESGGGLVQPKGSLKLSCAASGFSFNTYAMNWVRQAPGKGLEWVARIRSKSNNYATYYADSVKDRFTISRDDSESMLYLQMNNLKTEDTAMYYCVANFDYWGQGTTLTVSS	https://doi.org/10.1038/ncomms13642	Corcoran et al.	https://doi.org/10.1182/blood.2019004197	Bender et al.	ERR1759753_1_Heavy_IGHM.csv.gz	ERR3664749_Heavy_Bulk.csv.gz	27	19817
QIQLVQSGPELKKPGETVKISCKASGYTFTTYGMSWVKQAPGKGLKWMGWINTYSGVPTYADDFKGRFAFSLETSASTAYLQINNLKNEDTATYFCAREPFAMDYWGQGTSVTVSS	https://doi.org/10.4049/jimmunol.1700568	Prohaska et al.	https://doi.org/10.1182/blood.2019004197	Bender et al.	SRR6291228_Heavy_IGHM.csv.gz	ERR3664769_Heavy_Bulk.csv.gz	43903	9043
QIQLVQSGPELKKPGETVKISCKASGYTFTTYGMSWVKQAPGKGLKWMGWINTYSGVPTYADDFKGRFAFSLETSASTAYLQINNLKNEDTATYFCARDSNWYFDVWGTGTTVTVSS	https://doi.org/10.4049/jimmunol.1700568	Prohaska et al.	https://doi.org/10.1182/blood.2019004197	Bender et al.	SRR6291229_Heavy_IGHM.csv.gz	ERR3664762_Heavy_Bulk.csv.gz	18697	2455
QMQLQESGPGLVKPSQSLFLTCSITGFPITSGYYWIWIRQSPGKPLEWMGYITHSGETFYNPSLQSPISITRETSKNQFFLQLNSVTTEDTAMYYCAGDSSGYYAMDYWGQGTSVTVSS	https://doi.org/10.4049/jimmunol.1700568	Prohaska et al.	https://doi.org/10.1182/blood.2019004197	Bender et al.	SRR6291228_Heavy_IGHM.csv.gz	ERR3664744_Heavy_Bulk.csv.gz	1402	882
QIQLVQSGPELKKPGETVKISCKASGYTFTTYGMSWVKQAPGKGLKWMGWINTYSGVPTYADDFKGRFAFSLETSASTAYLQINNLKNEDTATYFCARTVVAHFDYWGQGTTLTVSS	https://doi.org/10.1038/ncomms13642	Corcoran et al.	https://doi.org/10.1182/blood.2019004197	Bender et al.	ERR1759753_1_Heavy_IGHM.csv.gz	ERR3664746_Heavy_Bulk.csv.gz	2342	2506
QIQLVQSGPELKKPGETVKISCKASGYTFTTYGMSWVKQAPGKGLKWMGWINTYSGVPTYADDFKGRFAFSLETSASTAYLQINNLKNEDTATYFCARRAMDYWGQGTSVTVSS	https://doi.org/10.1038/ncomms13642	Corcoran et al.	https://doi.org/10.1182/blood.2019004197	Bender et al.	ERR1759753_1_Heavy_IGHM.csv.gz	ERR3664749_Heavy_Bulk.csv.gz	2660	21854
QIQLVQSGPELKKPGETVKISCKASGYTFTTYGMSWVKQAPGKGLKWMGWINTYSGVPTYADDFKGRFAFSLETSASTAYLQINNLKNEDTATYFCVRDSNWYFDVWGTGTTVTVSS	https://doi.org/10.1098/rstb.2014.0236	Collins et al.	https://doi.org/10.1182/blood.2019004197	Bender et al.	ERR1759753_1_Heavy_IGHM.csv.gz	ERR3664754_Heavy_Bulk.csv.gz	2790	7886
QVQLKQSGAELVRPGASVKLSCKASGYTFTDYYINWVKQRPGQGLEWIARIYPGSGNTYYNEKFKGKATLTAEKSSSTAYMQLSSLTSEDSAVYFCARWGGHYFDYWGQGTTLTVSS	https://doi.org/10.1038/ncomms13642	Corcoran et al.	https://doi.org/10.1038/ncomms13642	Corcoran et al.	ERR1759753_1_Heavy_IGHM.csv.gz	ERR1760498_1_Heavy_Bulk.csv.gz	3258	1287
QIQLVQSGPELKKPGETVKISCKASGYTFTTYGMSWVKQAPGKGLKWMGWINTYSGVPTYADDFKGRFAFSLETSASTAYLQINNLKNEDTATYFCARNYGSSYWYFDVWGTGTTVTVSS	https://doi.org/10.1098/rstb.2014.0236	Collins et al.	https://doi.org/10.1182/blood.2019004197	Bender et al.	ERR1759753_1_Heavy_IGHM.csv.gz	ERR3664744_Heavy_Bulk.csv.gz	3259	3074
EVQLLETGGGLVQPGGSRGLSCEGSGFTFSGFWMSWVRQTPGKTLEWIGDINSDGSAINYAPSIKDRFTIFRDNDKSTLDLQMSNVRSEDTATYFCMRYSNYWYFDVWGTGTTVTVSS	https://doi.org/10.4049/jimmunol.1700568	Prohaska et al.	https://doi.org/10.1182/blood.2019004197	Bender et al.	SRR6291228_Heavy_IGHM.csv.gz	ERR3664746_Heavy_Bulk.csv.gz	49049	2411
EVQLLETGGGLVQPGGSRGLSCEGSGFTFSGFWMSWVRQTPGKTLEWIGDINSDGSAINYAPSIKDRFTIFRDNDKSTLYLQMSNVRSEDTATYFCMRYGSYWYFDVWGTGTTVTVSS	https://doi.org/10.4049/jimmunol.1700568	Prohaska et al.	https://doi.org/10.1182/blood.2019004197	Bender et al.	SRR6291228_Heavy_IGHM.csv.gz	ERR3664762_Heavy_Bulk.csv.gz	6326	26149
QMQLQESGPGLVKPSQSLFLTCSITGFPITSGYYWIWIRQSPGKPLEWMGYITHSGETFYNPSLQSPISITRETSKNQFFLQLNSVTTEDTAMYYCAGDRDGYWYFDVWGTGTTVTVSS	https://doi.org/10.4049/jimmunol.1700568	Prohaska et al.	https://doi.org/10.1182/blood.2019004197	Bender et al.	SRR6291228_Heavy_IGHM.csv.gz	ERR3664749_Heavy_Bulk.csv.gz	38	9007
EVQLQQSGPELVKPGASVKISCKASGYTFTDYYMNWVKQSHGKSLEWIGDINPNNGGTSYNQKFKGKATLTVDKSSSTAYMELRSLTSEDSAVYYCARGVGPYYFDYWGQGTTLTVSS	https://doi.org/10.1038/ncomms13642	Corcoran et al.	https://doi.org/10.1182/blood.2019004197	Bender et al.	ERR1759753_1_Heavy_IGHM.csv.gz	ERR3664749_Heavy_Bulk.csv.gz	6243	40619
QIQLVQSGPELKKPGETVKISCKASGYTFTTAGMQWVQKMPGKGFKWIGWINTHSGEPKYAEDFKGRFAFSLETSASTAYLQISNLKNEDTATYFCARGYAMDYWGQGTSVTVSS	https://doi.org/10.1098/rstb.2014.0236	Collins et al.	https://doi.org/10.1182/blood.2019004197	Bender et al.	ERR1759753_1_Heavy_IGHM.csv.gz	ERR3664749_Heavy_Bulk.csv.gz	6321	10121
QIQLVQSGPELKKPGETVKISCKASGYTFTTYGMSWVKQAPGKGLKWMGWINTYSGVPTYADDFKGRFAFSLETSASTAYLQINNLKNEDTATYFCARKGDWDGYWGQGTTLTVSS	https://doi.org/10.1038/ncomms13642	Corcoran et al.	https://doi.org/10.1038/ncomms13642	Corcoran et al.	ERR1759753_1_Heavy_IGHM.csv.gz	ERR1760498_1_Heavy_Bulk.csv.gz	9463	888
EVQLLETGGGLVQPGGSRGLSCEGSGFTFSGFWMSWVRQTPGKTLEWIGDINSDGSAINYAPSIKDRFTIFRDNDKSTLYLQMSNVRSEDTATYFCMRYGSSYWYFDVWGTGTTVTVSS	https://doi.org/10.4049/jimmunol.1700568	Prohaska et al.	https://doi.org/10.1182/blood.2019004197	Bender et al.	SRR6291228_Heavy_IGHM.csv.gz	ERR3664773_Heavy_Bulk.csv.gz	279	45
EVQLLETGGGLVQPGGSRGLSCEGSGFTFSGFWMSWVRQTPGKTLEWIGDINSDGSAINYAPSIKDRFTIFRDNDKSTLYLQMSNVRSEDTATYFCMRYGSSYWYFNVWGTGTTVTVSS	https://doi.org/10.4049/jimmunol.1700568	Prohaska et al.	https://doi.org/10.1182/blood.2019004197	Bender et al.	SRR6291228_Heavy_IGHM.csv.gz	ERR3664762_Heavy_Bulk.csv.gz	47481	32948
QIQLVQSGPELKKPGETVKISCKASGYTFTTYGMSWVKQAPGKGLKWMGWINTYSGVPTYADDFKGRFAFSLETSASTAYLQINNLKNEDTATYFCARNFDYWGQGTTLTVSS	https://doi.org/10.1038/ncomms13642	Corcoran et al.	https://doi.org/10.1182/blood.2019004197	Bender et al.	ERR1759753_1_Heavy_IGHM.csv.gz	ERR3664755_Heavy_Bulk.csv.gz	11893	7432
QIQLVQSGPELKKPGETVKISCKASGYTFTTYGMSWVKQAPGKGLKWMGWINTYSGVPTYADDFKGRFAFSLETSASTAYLQINNLKNEDTATYFCARYYYGSSYFDYWGQGTTLTVSS	https://doi.org/10.1038/ncomms13642	Corcoran et al.	https://doi.org/10.1182/blood.2019004197	Bender et al.	ERR1759753_1_Heavy_IGHM.csv.gz	ERR3664754_Heavy_Bulk.csv.gz	15133	24422
QVQLQQSGPELVKPGASVKISCKASGYTFTDYYINWVKQRPGQGLEWIGWIFPGSGSTYYNEKFKGKATLTVDKSSSTAYMLLSSLTSEDSAVYFCAKLGLYYFDYWGQGTTLTVSS	https://doi.org/10.1038/ncomms13642	Corcoran et al.	https://doi.org/10.1038/ncomms13642	Corcoran et al.	ERR1759753_1_Heavy_IGHM.csv.gz	ERR1760498_1_Heavy_Bulk.csv.gz	15639	770
EVQLQQSGPELVKPGASVKISCKASGYTFTDYYMNWVKQSHGKSLEWIGDINPNNGGTSYNQKFKGKATLTVDKSSNTAYMELRSLTSEDSAVYYCARRGFYAMDYWGQGTSVTVSS	https://doi.org/10.1038/ncomms13642	Corcoran et al.	https://doi.org/10.1182/blood.2019004197	Bender et al.	ERR1759753_1_Heavy_IGHM.csv.gz	ERR3664755_Heavy_Bulk.csv.gz	15728	2715
QVQLKQSGAELVRPGASVKLSCKASGYTFTDYYINWVKQRPGQGLEWIARIYPGSGNTYYNEKFKGKATLTAEKSSSTAYMQLSSLTSEDSAVYFCVGRYFDVWGTGTTVTVSS	https://doi.org/10.1038/ncomms13642	Corcoran et al.	https://doi.org/10.1182/blood.2019004197	Bender et al.	ERR1759753_1_Heavy_IGHM.csv.gz	ERR3664749_Heavy_Bulk.csv.gz	15823	37384
QIQLVQSGPELKKPGETVKISCKASGYTFTTYGMSWVKQAPGKGLKWMGWINTYSGVPTYADDFKGRFAFSLETSASTAYLQINNLKNEDTATYFCARDYYAMDYWGQGTSVTVSS	https://doi.org/10.1038/ncomms13642	Corcoran et al.	https://doi.org/10.1182/blood.2019004197	Bender et al.	ERR1759753_1_Heavy_IGHM.csv.gz	ERR3664762_Heavy_Bulk.csv.gz	18675	35771
EVQLQQSGPELVKPGASVKISCKASGYTFTDYYMNWVKQSHGKSLEWIGDINPNNGGTSYNQKFKGKATLTVDKSSSTAYMELRSLTSEDSAVYYCASNYWGQGTTLTVSS	https://doi.org/10.1038/ncomms13642	Corcoran et al.	https://doi.org/10.1182/blood.2019004197	Bender et al.	ERR1759753_1_Heavy_IGHM.csv.gz	ERR3664762_Heavy_Bulk.csv.gz	19614	10534
QVQLQQSGPELVKPGASVKLSCKASGYTFTSYDINWVKQRPGQGLEWIGWIYPRDGSTKYNEKFKGKATLTVDTSSSTAYMELHSLTSEDSAVYFCARKVANSYWYFDVWGTGTTVTVSS	https://doi.org/10.1038/ncomms13642	Corcoran et al.	https://doi.org/10.1038/ncomms13642	Corcoran et al.	ERR1759753_1_Heavy_IGHM.csv.gz	ERR1760498_1_Heavy_Bulk.csv.gz	19642	216
QIQLVQSGPELKKPGETVKISCKASGYTFTTYGMSWVKQAPGKGLKWMGWINTYSGVPTYADDFKGRFAFSLETSASTAYLQINNLKNEDTATYFCARGTTVVAPFDYWGQGTTLTVSS	https://doi.org/10.1038/ncomms13642	Corcoran et al.	https://doi.org/10.1038/ncomms13642	Corcoran et al.	ERR1759753_1_Heavy_IGHM.csv.gz	ERR1760498_1_Heavy_Bulk.csv.gz	19761	931
EVQLQQSGPELVKPGASVKISCKASGYTFTDYYMNWVKQSHGKSLEWIGDINPNNGGTSYNQKFKGKATLTVDKSSSTAYMELRSLTSEDSAVYYCARSDYGNPCYFDYWGQGTTLTVSS	https://doi.org/10.1038/ncomms13642	Corcoran et al.	https://doi.org/10.1038/ncomms13642	Corcoran et al.	ERR1759753_1_Heavy_IGHM.csv.gz	ERR1760498_1_Heavy_Bulk.csv.gz	19826	1347
QIQLVQSGPELKKPGETVKISCKASGYTFTTYGMSWVKQAPGKGLKWMGWINTYSGVPTYADDFKGRFAFSLETSASTAYLQINNLKNEDTATYFCARLRDYAMDYWGQGTSVTVSS	https://doi.org/10.1038/ncomms13642	Corcoran et al.	https://doi.org/10.1182/blood.2019004197	Bender et al.	ERR1759753_1_Heavy_IGHM.csv.gz	ERR3664754_Heavy_Bulk.csv.gz	20287	18425
QIQLVQSGPELKKPGETVKISCKASGYTFTEYPMHWVKQAPGKGFKWMGMIYTDTGEPTYAEEFKGRFAFSLETSASTAYLQINNLKNEDAATYFCVRLYWGQGTTLTVSS	https://doi.org/10.1038/ncomms13642	Corcoran et al.	https://doi.org/10.1038/ncomms13642	Corcoran et al.	ERR1759753_1_Heavy_IGHM.csv.gz	ERR1760498_1_Heavy_Bulk.csv.gz	20834	245
QIQLVQSGPELKKPGETVKISCKASGYTFTTYGMSWVKQAPGKGLKWMGWINTYSGVPTYADDFKGRFAFSLETSASTAYLQINNLKNEDTATYFCARYDYDGWYFDVWGTGTTVTVSS	https://doi.org/10.1038/ncomms13642	Corcoran et al.	https://doi.org/10.1182/blood.2019004197	Bender et al.	ERR1759753_1_Heavy_IGHM.csv.gz	ERR3664749_Heavy_Bulk.csv.gz	21820	30218
QIQLVQSGPELKKPGETVKISCKASGYTFTEYPMHWVKQAPGKGFKWMGMIYTDTGEPTYAEEFKGRFAFSLETSASTAYLQINNLKNEDTATYFCVRWMDYWGQGTSVTVSS	https://doi.org/10.1038/ncomms13642	Corcoran et al.	https://doi.org/10.1182/blood.2019004197	Bender et al.	ERR1759753_1_Heavy_IGHM.csv.gz	ERR3664749_Heavy_Bulk.csv.gz	22921	33323
QIQLVQSGPELKKPGETVKISCKASGYTFTTYGMSWVKQAPGKGLKWMGWINTYSGVPTYADDFKGRFAFSLETSASTAYLQINNLKNEDTATYFCARGTGYYFDYWGQGTTLTVSS	https://doi.org/10.1038/ncomms13642	Corcoran et al.	https://doi.org/10.1182/blood.2019004197	Bender et al.	ERR1759753_1_Heavy_IGHM.csv.gz	ERR3664756_Heavy_Bulk.csv.gz	25098	5161
EVQLQQSGAELVKPGASVKLSCTASGFNIKDYYMHWVKQRTEQGLEWIGRIDPEDGETKYAPKFQGKATITADTSSNTAYLQLSSLTSEDTAVYYCAPFAYWGQGTLVTVS	https://doi.org/10.1038/ncomms13642	Corcoran et al.	https://doi.org/10.1182/blood.2019004197	Bender et al.	ERR1759753_1_Heavy_IGHM.csv.gz	ERR3664754_Heavy_Bulk.csv.gz	30456	29203
EVQLLETGGGLVQPGGSRGLSCEGSGFTFSGFWMSWVRQTPGKTLEWIGDINSDGSAINYAPSIKDRFTIFRDNDKSTLYLQMSNVRSEDTATYFCMRYGSSWYFDVWGTGTTVTVSS	https://doi.org/10.4049/jimmunol.1700568	Prohaska et al.	https://doi.org/10.1182/blood.2019004197	Bender et al.	SRR6291228_Heavy_IGHM.csv.gz	ERR3664754_Heavy_Bulk.csv.gz	26894	27452
QIQLVQSGPELKKPGETVKISCKASGYTFTTYGMSWVKQAPGKGLKWMGWINTYSGVPTYADDFKGRFAFSLETSASTAYLQINNLKNEDTATYFCARRDGSSFYAMDYWGQGTSVTVSS	https://doi.org/10.1038/ncomms13642	Corcoran et al.	https://doi.org/10.1182/blood.2019004197	Bender et al.	ERR1759753_1_Heavy_IGHM.csv.gz	ERR3664762_Heavy_Bulk.csv.gz	33740	14986
QIQLVQSGPELKKPGETVKISCKASGYTFTTYGMSWVKQAPGKGLKWMGWINTYSGVPTYADDFKGRFAFSLETSASTAYLQINNLKNEDTATYFCARKGYYAMDYWGQGTSVTVSS	https://doi.org/10.1038/ncomms13642	Corcoran et al.	https://doi.org/10.1182/blood.2019004197	Bender et al.	ERR1759753_1_Heavy_IGHM.csv.gz	ERR3664744_Heavy_Bulk.csv.gz	34030	20691
QIQLVQSGPELKKPGETVKISCKASGYTFTTYGMSWVKQAPGKGLKWMGWINTYSGVPTYADDFKGRFAFSLETSASTAYLQINNLKNEDTATYFCARRDDYWGQGTTLTVSS	https://doi.org/10.1371/journal.pone.0190982	Rettig et al.	https://doi.org/10.1182/blood.2019004197	Bender et al.	ERR1759753_1_Heavy_IGHM.csv.gz	ERR3664756_Heavy_Bulk.csv.gz	34204	14470
QMQLQESGPGLVKPSQSLFLTCSITGFPITSGYYWIWIRQSPGKPLEWMGYITHSGETFYNPSLQSPISITRETSKNQFFLQLNSVTTEDTAMYYCAGDPDGYWYFDVWGTGTTVTVSS	https://doi.org/10.4049/jimmunol.1700568	Prohaska et al.	https://doi.org/10.1182/blood.2019004197	Bender et al.	SRR6291228_Heavy_IGHM.csv.gz	ERR3664754_Heavy_Bulk.csv.gz	34572	22758
QIQLVQSGPELKKPGETVKISCKASGYTFTTYGMSWVKQAPGKGLKWMGWINTYSGVPTYADDFKGRFAFSLETSASTAYLQINNLKNEDTATYFCARKDYDYWYFDVWGTGTTVTVSS	https://doi.org/10.1038/ncomms13642	Corcoran et al.	https://doi.org/10.1182/blood.2019004197	Bender et al.	ERR1759753_1_Heavy_IGHM.csv.gz	ERR3664756_Heavy_Bulk.csv.gz	35345	13222
EVQLLETGGGLVQPGGSRGLSCEGSGFTFSGFWMSWVRQTPGKTLEWIGDINSDGSAINYAPSIKDRFTIFRDNDKSTLYLQMSNVRSEDTATYFCMRYNSNYWYFDVWGTGTTVTVSS	https://doi.org/10.4049/jimmunol.1700568	Prohaska et al.	https://doi.org/10.1182/blood.2019004197	Bender et al.	SRR6291228_Heavy_IGHM.csv.gz	ERR3664762_Heavy_Bulk.csv.gz	210	3668
EVQLQQSGPELVKPGASVKISCKASGYTFTDYYMNWVKQSHGKSLEWIGDINPNNGGTSYNQKFKGKATLTVDKSSSTAYMELRSLTSEDSAVYYCASLDSSGYDAMDYWGQGTSVTVSS	https://doi.org/10.1038/ncomms13642	Corcoran et al.	https://doi.org/10.1182/blood.2019004197	Bender et al.	ERR1759753_1_Heavy_IGHM.csv.gz	ERR3664754_Heavy_Bulk.csv.gz	36512	45256
QVQLQQSGPELVKPGASVKISCKASGYTFTDYYINWVKQRPGQGLEWIGWIFPGSGSTYYNEKFKGKATLTVDKSSSTAYMLLSSLTSEDSAVYFCARSSRYFDVWGTGTTVTVSS	https://doi.org/10.1038/ncomms13642	Corcoran et al.	https://doi.org/10.1182/blood.2019004197	Bender et al.	ERR1759753_1_Heavy_IGHM.csv.gz	ERR3664744_Heavy_Bulk.csv.gz	37186	2227
QIQLVQSGPELKKPGETVKISCKASGYTFTTYGMSWVKQAPGKGLKWMGWINTYSGVPTYADDFKGRFAFSLETSASTAYLQINNLKNEDTATYFCARPYYSNYYAMDYWGQGTSVTVSS	https://doi.org/10.1038/ncomms13642	Corcoran et al.	https://doi.org/10.1182/blood.2019004197	Bender et al.	ERR1759753_1_Heavy_IGHM.csv.gz	ERR3664744_Heavy_Bulk.csv.gz	37707	27994
QVTLKESGPGILQPSQTLSLTCSFSGFSLSTSNMGIGWIRQPSGKGLEWLAHIWWNDDKYYNPSLKSRLTISKDTSNNQVFLKITSVDTADTATYYCAQIAGNYWYFDVWGTGTTVTVSS	https://doi.org/10.1038/ncomms13642	Corcoran et al.	https://doi.org/10.1182/blood.2019004197	Bender et al.	ERR1759753_1_Heavy_IGHM.csv.gz	ERR3664757_Heavy_Bulk.csv.gz	40059	679
QIQLVQSGPELKKPGETVKISCKASGYTFTTYGMSWVKQAPGKGLKWMGWINTYSGVPTYADDFKGRFAFSLETSASTAYLQINNLKNEDTATYFCARLLRYYFDYWGQGTTLTVSS	https://doi.org/10.1098/rstb.2014.0236	Collins et al.	https://doi.org/10.1182/blood.2019004197	Bender et al.	ERR1759753_1_Heavy_IGHM.csv.gz	ERR3664754_Heavy_Bulk.csv.gz	42038	22779
EVQLLETGGGLVQPGGSRGLSCEGSGFTFSGFWMSWVRQTPGKTLEWIGDINSDGSAINYAPSIKDRFTIFRDNDKSTLYLQMSNVRSEDTATYFCMRYSNYWYIDVWGTGTTVTVSS	https://doi.org/10.4049/jimmunol.1700568	Prohaska et al.	https://doi.org/10.1182/blood.2019004197	Bender et al.	SRR6291228_Heavy_IGHM.csv.gz	ERR3664762_Heavy_Bulk.csv.gz	42758	13591
EVQLQQSGPELVKPRASVKISCKASGYTFTDYYMNWVKQSHGKSLEWIGDINPNNGGTSYNQKFKGKATLTVDKSSSTAYMELRSLTSEDSAVYYCARDYYGSSWYFDVWGTGTTVTVSS	https://doi.org/10.1038/ncomms13642	Corcoran et al.	https://doi.org/10.1182/blood.2019004197	Bender et al.	ERR1759753_1_Heavy_IGHM.csv.gz	ERR3664744_Heavy_Bulk.csv.gz	44047	31540
EVQLQQSGPELVKPGASVKISCKASGYTFTDYYMNWVKQSHGKSLEWIGDINPNNGGTSYNQKFKGKATLTVDKSSSTAYMELRSLTSEDSAVYYCARRLLLGYFDVWGTGTTVTVSS	https://doi.org/10.1038/ncomms13642	Corcoran et al.	https://doi.org/10.1182/blood.2019004197	Bender et al.	ERR1759753_1_Heavy_IGHM.csv.gz	ERR3664754_Heavy_Bulk.csv.gz	47122	10748
QIQLVQSGPELKKPGETVKISCKASGYTFTTYGMSWVKQAPGKGLKWMGWINTYSGVPTYADDFKGRFAFSLETSASTAYLQINNLKNEDTATYFCARLRHAMDYWGQGTSVTVSS	https://doi.org/10.1038/ncomms13642	Corcoran et al.	https://doi.org/10.1182/blood.2019004197	Bender et al.	ERR1759753_1_Heavy_IGHM.csv.gz	ERR3664762_Heavy_Bulk.csv.gz	48886	17057
QIQLVQSGPELKKPGETVKISCKASGYTFTTYGMSWVKQAPGKGLKWMGWINTYSGVPTYADDFKGRFAFSLETSASTAYLQINNLKNEDTATYFCARWYFDVWGTGTTVTVSS	https://doi.org/10.1038/ncomms13642	Corcoran et al.	https://doi.org/10.1182/blood.2019004197	Bender et al.	ERR1759753_1_Heavy_IGHM.csv.gz	ERR3664762_Heavy_Bulk.csv.gz	49022	7940
EVQLLETGGGLVQPGGSRGLSCEGSGFTFSGFWMSWVRQTPGKTLEWIGDINSDGSAINYAPSIKDRFTIFRDNDKSTLYLQMSNVRSEDIATYFCMRYSNYWYFDVWGTGTTVTVSS	https://doi.org/10.4049/jimmunol.1700568	Prohaska et al.	https://doi.org/10.1182/blood.2019004197	Bender et al.	SRR6291228_Heavy_IGHM.csv.gz	ERR3664762_Heavy_Bulk.csv.gz	37384	33153
EVQLQQSGPELVKPGASVKISCKASGYTFTDYYMNWVKQSHGKSLEWIGDINPNNGGTSYNQKFKGKATLTVDKSSSTAYMELRSLTSEDSAVYYCARGVYYGNYFDYWGQGTTLTVSS	https://doi.org/10.1098/rstb.2014.0236	Collins et al.	https://doi.org/10.1182/blood.2019004197	Bender et al.	ERR849859_Heavy_IGHG.csv.gz	ERR3664756_Heavy_Bulk.csv.gz	51238	2629
QIQLVQSGPELKKPGETVKISCKASGYTFTTYGMSWVKQAPGKGLKWMGWINTYSGVPTYADDFKGRFAFSLETSASTAYLQINNLKNEDTATYFCARDWDYAMDYWGQGTSVTVSS	https://doi.org/10.1038/ncomms13642	Corcoran et al.	https://doi.org/10.1182/blood.2019004197	Bender et al.	ERR1759753_1_Heavy_IGHM.csv.gz	ERR3664754_Heavy_Bulk.csv.gz	53950	22576
QIQLVQSGPELKKPGETVKISCKASGYTFTTYGMSWVKQAPGKGLKWMGWINTYSGVPTYADDFKGRFAFSLETSASTAYLQINNLKNEDTATYFCARSDGYYFDYWGQGTTLTVSS	https://doi.org/10.1038/ncomms13642	Corcoran et al.	https://doi.org/10.1182/blood.2019004197	Bender et al.	ERR1759753_1_Heavy_IGHM.csv.gz	ERR3664744_Heavy_Bulk.csv.gz	57369	14354
EVQLLETGGGLVQPGGSRGLSCEGSGFTFSGFCMSWVRQTPGKTLEWIGDINSDGSAINYAPSIKDRFTIFRDNDKSTLYLQMSNVRSEDTATYFCMRYSNYWYFDVWGTGTTVTVSS	https://doi.org/10.4049/jimmunol.1700568	Prohaska et al.	https://doi.org/10.1182/blood.2019004197	Bender et al.	SRR6291228_Heavy_IGHM.csv.gz	ERR3664746_Heavy_Bulk.csv.gz	31654	19369
QIQLVQSGPELKKPGETVKISCKASGYTFTTYGMSWVKQAPGKGLKWMGWINTYSGVPTYADDFKGRFAFSLETSASTAYLQINNLKNEDTATYFCARGGYYWYFDVWGTGTTVTVSS	https://doi.org/10.1038/ncomms13642	Corcoran et al.	https://doi.org/10.1182/blood.2019004197	Bender et al.	ERR1759753_1_Heavy_IGHM.csv.gz	ERR3664754_Heavy_Bulk.csv.gz	61093	3112
QVTLKESGPGILQSSQTLSLTCSFSGFSLSTSGMGVSWIRQPSGKGLEWLAHIYWDDDKRYNPSLKSRLTISKDTSRNQVFLKITSVDTADTATYYCARYYGSSYDAMDYWGQGTSVTVSS	https://doi.org/10.1038/ncomms13642	Corcoran et al.	https://doi.org/10.1182/blood.2019004197	Bender et al.	ERR1759753_1_Heavy_IGHM.csv.gz	ERR3664744_Heavy_Bulk.csv.gz	61667	40970
QIQLVQSGPELKKPGETVKISCKASGYTFTTYGMSWVKQAPGKGLKWMGWINTYSGVPTYADDFKGRFAFSLETSASTAYLQINNLKNEDTATYFCARRGYPYAMDYWGQGTSVTVSS	https://doi.org/10.1038/ncomms13642	Corcoran et al.	https://doi.org/10.1182/blood.2019004197	Bender et al.	ERR1759753_1_Heavy_IGHM.csv.gz	ERR3664754_Heavy_Bulk.csv.gz	65746	36724
EVQLQQSGAELVKPGASVKLSCTASGFNIKDYYMHWVKQRTEQGLEWIGRIDPEDGETKYAPKFQGKATITADTSSNTAYLQLSSLTSEDTAVYYCARDYSNYWYFDVWGTGTTVTVSS	https://doi.org/10.1038/ncomms13642	Corcoran et al.	https://doi.org/10.1182/blood.2019004197	Bender et al.	ERR1759753_1_Heavy_IGHM.csv.gz	ERR3664754_Heavy_Bulk.csv.gz	68642	2388
QIQLVQSGPELKKPGETVKISCKASGYTFTTYGMSWVKQAPGKGLKWMGWINTYSGVPTYADDFKGRFAFSLETSASTAYLQINNLKNEDTATYFCARFDYDYYAMDYWGQGTSVTVSS	https://doi.org/10.1038/ncomms13642	Corcoran et al.	https://doi.org/10.1182/blood.2019004197	Bender et al.	ERR1759753_1_Heavy_IGHM.csv.gz	ERR3664749_Heavy_Bulk.csv.gz	70025	15499
QIQLVQSGPELKKPGETVKISCKASGYTFTTYGMSWVKQAPGKGLKWMGWINTYSGVPTYADDFKGRFAFSLETSASTAYLQINNLKNEDTATYFCARNWDYAMDYWGQGTSVTVSS	https://doi.org/10.1038/ncomms13642	Corcoran et al.	https://doi.org/10.1182/blood.2019004197	Bender et al.	ERR1759753_1_Heavy_IGHM.csv.gz	ERR3664744_Heavy_Bulk.csv.gz	71556	44975
QIQLVQSGPELKKPGETVKISCKASGYTFTTYGMSWVKQAPGKGLKWLGWINTYSGVPTYADDFKGRFAFSLETSASTAYLQINNLKNEDTATYFCAREPYAMDYWGQGTSVTVSS	https://doi.org/10.1038/ncomms13642	Corcoran et al.	https://doi.org/10.1182/blood.2019004197	Bender et al.	ERR1759753_1_Heavy_IGHM.csv.gz	ERR3664749_Heavy_Bulk.csv.gz	71623	35752
QIQLVQSGPELKKPGETVKISCKASGYTFTTYGMSWVKQAPGKGLKWMGWINTYSGVPTYADDFKGRFAFSLETSASTAYLQINNLKNEDTATYFCARFYYGSSYAMDYWGQGTSVTVSS	https://doi.org/10.1038/ncomms13642	Corcoran et al.	https://doi.org/10.1182/blood.2019004197	Bender et al.	ERR1759753_1_Heavy_IGHM.csv.gz	ERR3664744_Heavy_Bulk.csv.gz	72497	22524
EVQLLETGGGLVQPGGSRGLSCEGSGVTFSGFWMSWVRQTPGKTLEWIGDINSDGSAINYAPSIKDRFTIFRDNDKSTLYLQMSNVRSEDTATYFCMRYSNYWYFDVWGTGTTVTVSS	https://doi.org/10.1038/ncomms13642	Corcoran et al.	https://doi.org/10.1182/blood.2019004197	Bender et al.	ERR1759753_1_Heavy_IGHM.csv.gz	ERR3664762_Heavy_Bulk.csv.gz	73011	33913
QIQLVQSGPELKKPGETVKISCKASGYTFTTYGMSWVKQAPGKGLKWMGWINTYSGVPTYADDFKGRFAFSLETSASTAYLQINNLKNEDTATYFCARSGYWGQGTTLTVSS	https://doi.org/10.1038/ncomms13642	Corcoran et al.	https://doi.org/10.1182/blood.2019004197	Bender et al.	ERR1759753_1_Heavy_IGHM.csv.gz	ERR3664754_Heavy_Bulk.csv.gz	73280	29547
QIQLVQSGPELKKPGETVKISCKASGYTFTTYGMSWVKQAPGKGLKWMGWINTYSGVPTYADDFKGRFAFSLETSASTAYLQINNLKNEDTATYFCARPYSNYDYWGQGTTLTVSS	https://doi.org/10.1038/ncomms13642	Corcoran et al.	https://doi.org/10.1182/blood.2019004197	Bender et al.	ERR1759753_1_Heavy_IGHM.csv.gz	ERR3664762_Heavy_Bulk.csv.gz	73395	16418
QIQLVQSGPELKKPGETVKISCKASGYTFTTYGMSWVKQAPGKGLKWMGWINTYSGVPTYADDFKGRFAFSLETSASTAYLQINNLKNEDTATYFCARRWFPWYFDYWGQGTTLTVSS	https://doi.org/10.1038/ncomms13642	Corcoran et al.	https://doi.org/10.1038/ncomms13642	Corcoran et al.	ERR1759753_1_Heavy_IGHM.csv.gz	ERR1760498_1_Heavy_Bulk.csv.gz	74461	1217
QIQLVQSGPELKKPGETVKISCKASGYTFTTYGMSWVKQAPGKGLKWMGWINTYSGVPTYADDFKGRFAFSLETSASTAYLQINNLKNEDTATYFCARGYYFDYWGQGTTLTVSS	https://doi.org/10.1098/rstb.2014.0236	Collins et al.	https://doi.org/10.1182/blood.2019004197	Bender et al.	ERR1759753_1_Heavy_IGHM.csv.gz	ERR3664755_Heavy_Bulk.csv.gz	77313	6808
QIQLVQSGPELKKPGETVKISCKASGYTFTTYGMSWVKQAPGKGLKWMGWINTYSGVPTYADDFKGRFAFSLETSASTAYLQINNLKNEDTATYFCARLLYFDYWGQGTTLTVSS	https://doi.org/10.1038/ncomms13642	Corcoran et al.	https://doi.org/10.1182/blood.2019004197	Bender et al.	ERR1759753_1_Heavy_IGHM.csv.gz	ERR3664749_Heavy_Bulk.csv.gz	77606	22578
EVQLQQSGPVLVKPGASVKMSCKASGYTFTDYYMNWVKQSHGKSLEWIGVINPYNGGTSYNQKFKGKATLTVDKSSSTAYMELRSLTSEDSAVYYCARDYYGSSWYFDVWGTGTTVTVSS	https://doi.org/10.1038/ncomms13642	Corcoran et al.	https://doi.org/10.1182/blood.2019004197	Bender et al.	ERR1759753_1_Heavy_IGHM.csv.gz	ERR3664744_Heavy_Bulk.csv.gz	84144	5459
EVQLQQSGPELVKPGASVKIPCKASGYTFTDYNMDWVKQSHGKSLEWIGDINPNNGGTIYNQKFKGKATLTVDKSSSTAYMELRSLTSEDTAVYYCARSFAYWGQGTLVTVS	https://doi.org/10.1038/ncomms13642	Corcoran et al.	https://doi.org/10.1182/blood.2019004197	Bender et al.	ERR1759753_1_Heavy_IGHM.csv.gz	ERR3664744_Heavy_Bulk.csv.gz	84310	37346
QIQLVQSGPELKKPGETVKISCKASGYTFTTYGMSWVKQAPGKGLKWMGWINTYSGVPTYADDFKGRFAFSLETSASTAYLQINNLKNEDTATYFCARSDLYAMDYWGQGTSVTVSS	https://doi.org/10.1038/ncomms13642	Corcoran et al.	https://doi.org/10.1182/blood.2019004197	Bender et al.	ERR1759753_1_Heavy_IGHM.csv.gz	ERR3664746_Heavy_Bulk.csv.gz	86216	16540
QIQLVQSGPELKKPGETVKISCKASGYTFTTYGMSWVKQAPGKGLKWMGWINTYSGVPTYADDFKGRFAFSLETSASTAYLQINNLKNEDTATYFCARGGSEAMDYWGQGTSVTVSS	https://doi.org/10.1038/ncomms13642	Corcoran et al.	https://doi.org/10.1182/blood.2019004197	Bender et al.	ERR1759753_1_Heavy_IGHM.csv.gz	ERR3664754_Heavy_Bulk.csv.gz	90422	26591
QIQLVQSGPELKKPGETVKISCKASGYTFTTYGMSWVKQAPGKGLKWMGWINTYSGVPTYADDFKGRFAFSLETSASTAYLQINNLKNEDTATYFCARWLLPYYYAMDYWGQGTSVTVSS	https://doi.org/10.1038/ncomms13642	Corcoran et al.	https://doi.org/10.1182/blood.2019004197	Bender et al.	ERR1759753_1_Heavy_IGHM.csv.gz	ERR3664744_Heavy_Bulk.csv.gz	94898	5453
QIQLVQSGPELKKPGETVKISCKASGYTFTTYGMSWVKQAPGKGLKWMGWINTYSGVPTYADDFKGRFAFSLETSASTAYLQINNLKNEDTATYFCARYGNYYYAMDYWGQGTSVTVSS	https://doi.org/10.1098/rstb.2014.0236	Collins et al.	https://doi.org/10.1182/blood.2019004197	Bender et al.	ERR1759753_1_Heavy_IGHM.csv.gz	ERR3664744_Heavy_Bulk.csv.gz	97199	45999
QIQLVQSGPELKKPGETVKISCKASGYTFTTYGMSWVKQAPGKGLKWMGWINTYSGVPTYADDFKGRFAFSLETSASTAYLQINNLKNEDTATYFCARNYYGSTYAMDYWGQGTSVTVSS	https://doi.org/10.1038/ncomms13642	Corcoran et al.	https://doi.org/10.1182/blood.2019004197	Bender et al.	ERR1759753_1_Heavy_IGHM.csv.gz	ERR3664744_Heavy_Bulk.csv.gz	99806	24841
QIQLVQSGPELKKPGETVKISCKASGYTFTTYGMSWVKQAPGKGLKWMGWINTYSGVPTYADDFKGRFAFSLETSASTAYLQINNLKNEDTATYFCARYYSNYFDYWGQGTTLTVSS	https://doi.org/10.1038/ncomms13642	Corcoran et al.	https://doi.org/10.1182/blood.2019004197	Bender et al.	ERR1759753_1_Heavy_IGHM.csv.gz	ERR3664744_Heavy_Bulk.csv.gz	101247	33364
QIQLVQSGPELKKPGETVKISCKASGYTFTTYGMSWVKQAPGKGLKWMGWINTYSGVPTYADDFKGRFAFSLETSASTAYLQINNLKNEDTATYFCARWLLRYFDVWGTGTTVTVSS	https://doi.org/10.1038/ncomms13642	Corcoran et al.	https://doi.org/10.1182/blood.2019004197	Bender et al.	ERR1759753_1_Heavy_IGHM.csv.gz	ERR3664754_Heavy_Bulk.csv.gz	105085	29490
QVQLQQSGPELVKPGASVKLSCKASGYTFTSYDINWVKQRPGQGLEWIGWIYPRDGSTKYNEKFKGKATLTVDTSSSTAYMELHSLTSEDSAVYFCARLDRRYFDVWGTGTTVTVSS	https://doi.org/10.1038/ncomms13642	Corcoran et al.	https://doi.org/10.1182/blood.2019004197	Bender et al.	ERR1759753_1_Heavy_IGHM.csv.gz	ERR3664754_Heavy_Bulk.csv.gz	106868	26094
QIQLVQSGPELKKPGETVKISCKASGYTFTTYGMSWVKQAPGKGLKWMGWINTYSGVPTYADDFKGRFAFSLETSASTAYLQINNLKNEDTATYFCARGDYYFDYWGQGTTLTVSS	https://doi.org/10.1038/ncomms13642	Corcoran et al.	https://doi.org/10.1182/blood.2019004197	Bender et al.	ERR1759753_1_Heavy_IGHM.csv.gz	ERR3664744_Heavy_Bulk.csv.gz	109469	7987
QIQLVQSGPELKKPGETVKISCKASGYTFTTYGMSWVKQAPGKGLKWMGWINTYSGVPTYADDFKGRFAFSLETSASTAYLQINNLKNEDTATYFCARRDYYGSSYYFDYWGQGTTLTVSS	https://doi.org/10.1038/ncomms13642	Corcoran et al.	https://doi.org/10.1182/blood.2019004197	Bender et al.	ERR1759753_1_Heavy_IGHM.csv.gz	ERR3664756_Heavy_Bulk.csv.gz	116936	31605
QVQLQQSGAELARPGASVKLSCKASGYTFTSYGISWVKQRTGQGLEWIGEIYPRSGNTYYNEKFKGKATLTADKSSSTAYMELRSLTSEDSAVYFCARTYYYGSSPSFDVWGTGTTVTVSS	https://doi.org/10.1038/ncomms13642	Corcoran et al.	https://doi.org/10.1038/ncomms13642	Corcoran et al.	ERR1759753_1_Heavy_IGHM.csv.gz	ERR1760498_1_Heavy_Bulk.csv.gz	120143	882
EVQLLETGGGLVQPGGSRGLSCEGSGFTFSGFWMSWVRQTPGKTLEWIGDINSDGSAINYAPSIKDRFTIFRDNDKSTLYLQMSNVRSEDTATYFCMRYGSSYWYVDVWGTGTTVTVSS	https://doi.org/10.4049/jimmunol.1700568	Prohaska et al.	https://doi.org/10.1182/blood.2019004197	Bender et al.	SRR6291228_Heavy_IGHM.csv.gz	ERR3664762_Heavy_Bulk.csv.gz	11891	33759
EVQLLETGGGLVQPGGSWGLSCEGSGFTFSGFWMSWVRQTPGKTLEWIGDINSDGSAINYAPSIKDRFTIFRDNDKSTLYLQMSNVRSEDTATYFCMRYSNYWYFDVWGTGTTVTVSS	https://doi.org/10.4049/jimmunol.1700568	Prohaska et al.	https://doi.org/10.1182/blood.2019004197	Bender et al.	SRR6291228_Heavy_IGHM.csv.gz	ERR3664746_Heavy_Bulk.csv.gz	28758	6794
EVQLLETGGGLVQPGGSRGLSCEGSGFTFSGFWMSWVRQTPGKTLEWIGDINSDGSAINYAPSIKDRFTIFRDNDKSTLYLQMSNVRSEDTATYFCMRYSNYGYFDVWGTGTTVTVSS	https://doi.org/10.4049/jimmunol.1700568	Prohaska et al.	https://doi.org/10.1182/blood.2019004197	Bender et al.	SRR6291228_Heavy_IGHM.csv.gz	ERR3664746_Heavy_Bulk.csv.gz	5955	5545
QVQLQQPGTELVKPGASVKLSCKASGYTFTSYWMHWVKQRPGQGLEWIGNINPNNGGTSYNQKFKGKATLTVDKSSSTAYMELRSLTSEDSAVYYCARDYYGSSWYFDVWGTGTTVTVSS	https://doi.org/10.1038/ncomms13642	Corcoran et al.	https://doi.org/10.1182/blood.2019004197	Bender et al.	ERR1759753_1_Heavy_IGHM.csv.gz	ERR3664744_Heavy_Bulk.csv.gz	131731	35031
QIQLVQSGPELKKPGETVKISCKASGYTFTTYGMSWVKQAPGKGLKWMGWINTYSGVPTYADDFKGRFAFSLETSASTAYLQINNLKNEDTATYFCARYGSSYYFDYWGQGTTLTVSS	https://doi.org/10.1038/ncomms13642	Corcoran et al.	https://doi.org/10.1182/blood.2019004197	Bender et al.	ERR1759753_1_Heavy_IGHM.csv.gz	ERR3664754_Heavy_Bulk.csv.gz	138433	24411
QIQLVQSGPELKKPGETVKISCKASGYTFTTYGMSWVKQAPGKGLKWMGWINTYSGVPTYADDFKGRFAFSLETSASTAYLQINNLKNEDTATYFCARSNSYAMDYWGQGTSVTVSS	https://doi.org/10.1038/ncomms13642	Corcoran et al.	https://doi.org/10.1182/blood.2019004197	Bender et al.	ERR1759753_1_Heavy_IGHM.csv.gz	ERR3664744_Heavy_Bulk.csv.gz	139772	26995
EVQLQQSGPELVKPGASVKISCKASGYTFTDYYMNWVKQSHGKSLEWIGDINPNNGGTSYNQKFKGKATLTVDKSSSTAYMELRSLTSEDSAVYYCARGNLYAMDYWGQGTSVTVSS	https://doi.org/10.1038/ncomms13642	Corcoran et al.	https://doi.org/10.1182/blood.2019004197	Bender et al.	ERR1759753_1_Heavy_IGHM.csv.gz	ERR3664744_Heavy_Bulk.csv.gz	141030	25811
QIQLVQSGPELKKPGETVKISCKASGYTFTTYGMSWVKQAPGKGLKWMGWINTYSGVPTYADDFKGRFAFSLETSASTAYLQINNLKNEDTATYFCARDFDYWGQGTTLTVSS	https://doi.org/10.1038/ncomms13642	Corcoran et al.	https://doi.org/10.1182/blood.2019004197	Bender et al.	ERR1759753_1_Heavy_IGHM.csv.gz	ERR3664749_Heavy_Bulk.csv.gz	145412	6265
EVQLLETGGGLVQPGGSRGLSCEGSGFTFSGFWMSWVRQTPGKTLEWIGDINSDGSAINYAPSIKDRFTIFRDNDKSTLYLQMSNVRSEDTATYFCMRYSSYWYFDVWGTGTTVTVSS	https://doi.org/10.4049/jimmunol.1700568	Prohaska et al.	https://doi.org/10.1182/blood.2019004197	Bender et al.	SRR6291228_Heavy_IGHM.csv.gz	ERR3664746_Heavy_Bulk.csv.gz	67	430
EVKLLQSGGGLVQPGGSLKLSCAASGIDFSRCWMSWVRRAPGKGLEWIGEINPDSSTINYAPSLKDKFIISRDNAKNTLYLQMSKVRSEDTALYYCARNWDRYFDVWGTGTTVTVSS	https://doi.org/10.1038/ncomms13642	Corcoran et al.	https://doi.org/10.1182/blood.2019004197	Bender et al.	ERR1759753_1_Heavy_IGHM.csv.gz	ERR3664749_Heavy_Bulk.csv.gz	152671	18288
QMQLQESGPGLVKPSQSLFLTCSITGFPITSGYYWIWIRQSPGKPLEWMGYITHSGETFYNPSLQSPISITRETSKNQFFLQLNSVTTEDTAMYYCAGDYDGYWYFDVWGTGTTVTVSS	https://doi.org/10.4049/jimmunol.1700568	Prohaska et al.	https://doi.org/10.1182/blood.2019004197	Bender et al.	SRR6291228_Heavy_IGHM.csv.gz	ERR3664744_Heavy_Bulk.csv.gz	1561	2558
EVQLQQSGPELVKPGASVKISCKASGYTFTDYYMNWVKQSHGKSLEWIGDINPNNGGTRYNQKFKGKATLTVDKSSSTAYMELRSLTSEDSAVYYCARDYYGSSWYFDVWGTGTTVTVSS	https://doi.org/10.1038/ncomms13642	Corcoran et al.	https://doi.org/10.1182/blood.2019004197	Bender et al.	ERR1759753_1_Heavy_IGHM.csv.gz	ERR3664744_Heavy_Bulk.csv.gz	157275	41913
EVQLQQSGPELVKPGASVKISCKASGYTFTDYYMNWVKQSHGKSLEWIGDINPNNGGTSYNQKFKGKATLTVDKSSSTAYMELRSLTSEDSAVYYCARYYGSRYYFDYWGQGTTLTVSS	https://doi.org/10.1038/ncomms13642	Corcoran et al.	https://doi.org/10.1182/blood.2019004197	Bender et al.	ERR1759753_1_Heavy_IGHM.csv.gz	ERR3664744_Heavy_Bulk.csv.gz	165774	27977
EVQLQQSGPELVKPGASVKISCKASGYTFTDYYMNWVKQSHGKSLEWIGDINPNNGGTSYNQKFKGKATLTVDKSSSTAYMELRSLTSEDSAVYYCARCYYGSVDYWGQGTTLTVSS	https://doi.org/10.1038/ncomms13642	Corcoran et al.	https://doi.org/10.1182/blood.2019004197	Bender et al.	ERR1759753_1_Heavy_IGHM.csv.gz	ERR3664744_Heavy_Bulk.csv.gz	165967	25541
EVQLLETGGGLVQPGGSRGLSCEGSGFTFSGFWMSWVRQTPGKTLEWIVDINSDGSAINYAPSIKDRFTIFRDNDKSTLYLQMSNVRSEDTATYFCMRYSNYWYFDVWGTGTTVTVSS	https://doi.org/10.4049/jimmunol.1700568	Prohaska et al.	https://doi.org/10.1182/blood.2019004197	Bender et al.	SRR6291228_Heavy_IGHM.csv.gz	ERR3664746_Heavy_Bulk.csv.gz	127	19083
QMQLQESGPGLVKPSQSLFLTCSITGFPITSGYYWIWIRQSPGKPLEWMGYITHSGETFYNPSLQSPISITRETSKNQFFLQLNSVTTEDTAMYYCAGDNDGYWYFDVWGTGTTVTVSS	https://doi.org/10.1038/ncomms13642	Corcoran et al.	https://doi.org/10.1182/blood.2019004197	Bender et al.	ERR1759753_1_Heavy_IGHM.csv.gz	ERR3664762_Heavy_Bulk.csv.gz	173698	23159
EVQLQQSGPELVKPGASMKISCKASGYSFTGYTMNWVKQSHGKNLEWIGLINPYNGGTSYNQKFKGKATLTVDKSSSTAYMELLSLTSEDSAVYYCARSGNYFDYWGQGTTLTVSS	https://doi.org/10.1038/ncomms13642	Corcoran et al.	https://doi.org/10.1038/ncomms13642	Corcoran et al.	ERR1759753_1_Heavy_IGHM.csv.gz	ERR1760498_1_Heavy_Bulk.csv.gz	173808	1141
QIQLVQSGPELKKPGETVKISCKASGYTFTTYGMSWVKQAPGKGLKWMGWINTYSGVPTYADDFKGRFAFSLETSASTAYLQINNLKNEDTATYFCARGGYDAMDYWGQGTSVTVSS	https://doi.org/10.1098/rstb.2014.0236	Collins et al.	https://doi.org/10.1182/blood.2019004197	Bender et al.	ERR1759753_1_Heavy_IGHM.csv.gz	ERR3664757_Heavy_Bulk.csv.gz	176081	15349
EVKLLQSGGGLVQPGGSLKLSCAASGIDFSRYWMSWVRRAPGKGLEWIGKINPDSSTINYAPSLKDKFIISRDNAKNTLYLQMSKVRSEDTALYYCARNWDRYFDVWGTGTTVTVSS	https://doi.org/10.1038/ncomms13642	Corcoran et al.	https://doi.org/10.1182/blood.2019004197	Bender et al.	ERR1759753_1_Heavy_IGHM.csv.gz	ERR3664749_Heavy_Bulk.csv.gz	177261	8320
QVTLKESGPGILQSSQTLSLTCSFSGFSLSTSGMGVSWIRQPSGKGLEWLAHIYWDDDKRYNPSLKSRLTISKDTSRNQVFLKITSVDTADTATYYCARTWDYFDYWGQGTTLTVSS	https://doi.org/10.1038/ncomms13642	Corcoran et al.	https://doi.org/10.1182/blood.2019004197	Bender et al.	ERR1759753_1_Heavy_IGHM.csv.gz	ERR3664762_Heavy_Bulk.csv.gz	186014	6794
QVQLQQSGAELARPGASVKLSCKASGYTFTSYGISWVKQRTGQGLEWIGEIYPRSGNTYYNEKFKGKATLTADKSSSTAYMELRSLTSEDSAVYFCARVGDSSYYFDYWGQGTTLTVSS	https://doi.org/10.1038/ncomms13642	Corcoran et al.	https://doi.org/10.1038/ncomms13642	Corcoran et al.	ERR1759753_1_Heavy_IGHM.csv.gz	ERR1760498_1_Heavy_Bulk.csv.gz	193076	1184
EVQLLETGGGLVQPGGSRGLSCEGSGFTFRGFWMSWVRQTPGKTLEWIGDINSDGSAINYAPSIKDRFTIFRDNDKSTLYLQMSNVRSEDTATYFCMRYGSSYWYFDVWGTGTTVTVSS	https://doi.org/10.4049/jimmunol.1700568	Prohaska et al.	https://doi.org/10.1182/blood.2019004197	Bender et al.	SRR6291228_Heavy_IGHM.csv.gz	ERR3664762_Heavy_Bulk.csv.gz	38147	839
QIQLVQSGPELKKPGETVKISCKASGYTFTTYGMSWVKQAPGKGLKWMGWINTYSGVPTYADDFKGRFAFSLETSASTAYLQINNLKNEDTATYFCARSTVVAPYYFDYWGQGTTLTVSS	https://doi.org/10.1038/ncomms13642	Corcoran et al.	https://doi.org/10.1182/blood.2019004197	Bender et al.	ERR1759753_1_Heavy_IGHM.csv.gz	ERR3664749_Heavy_Bulk.csv.gz	197356	39859
EVQLQQSGPELVKPGASVKISCKASGYTFTDYYMNWVKQSHGKSLEWIGDINPNNGGTSYNQKFKGKATLTVDKSSSTAYMELRSLTSEDSAVYYCAIYYGNYGWYFDVWGTGTTVTVSS	https://doi.org/10.1038/ncomms13642	Corcoran et al.	https://doi.org/10.1182/blood.2019004197	Bender et al.	ERR1759753_1_Heavy_IGHM.csv.gz	ERR3664744_Heavy_Bulk.csv.gz	201044	53795
QMQLQESGPGLVKPSQSLFLTCSITGFPITSGYYWIWIRQSPGKPLEWMGYITHSGETFYNPSLQSPISITRETSKNQFFLQLNSVTTEDTAMYYCAGDPDGLYAMDYWGQGTSVTVSS	https://doi.org/10.1038/ncomms13642	Corcoran et al.	https://doi.org/10.1182/blood.2019004197	Bender et al.	ERR1759753_1_Heavy_IGHM.csv.gz	ERR3664754_Heavy_Bulk.csv.gz	202781	762
QVQLQQSGAELMKPGASVKLSCKATGYTFTGYWIEWVKQRPGHGLEWIGEILPGSGSTNYNEKFKGKATFTADTSSNTAYMQLSSLTTEDSAIYYCARGNWSFDYWGQGTTLTVSS	https://doi.org/10.1038/ncomms13642	Corcoran et al.	https://doi.org/10.1182/blood.2019004197	Bender et al.	ERR1759753_1_Heavy_IGHM.csv.gz	ERR3664744_Heavy_Bulk.csv.gz	203119	26619
EVQLQQSGPELVKPGASVKISCKASGYTFTDYYMNWVKQSHGKSLEWIGDINPNNGGTSYNQKFKGKATLTVDKSSSTAYMELRSLTSEDSAVYYCAKGYYGSSLFDYWGQGTTLTVSS	https://doi.org/10.1038/ncomms13642	Corcoran et al.	https://doi.org/10.1182/blood.2019004197	Bender et al.	ERR1759753_1_Heavy_IGHM.csv.gz	ERR3664756_Heavy_Bulk.csv.gz	209642	6793
EVQLLETGGGLVQPGGSRGLSCEGSGFTFSGFWMSWVRQTPGKTLEWIGDINSDGSAINYAPSIKDRFTIFRDNDKSNLYLQMSNVRSEDTATYFCMRYGSSYWYFDVWGTGTTVTVSS	https://doi.org/10.4049/jimmunol.1700568	Prohaska et al.	https://doi.org/10.1182/blood.2019004197	Bender et al.	SRR6291228_Heavy_IGHM.csv.gz	ERR3664762_Heavy_Bulk.csv.gz	9083	5807
EVQLQQSGPELVKPGASVKISCKASGYTFTDYYMNWVKQSHGKSLEWIGDINPNNGGTSYNQKFKGKATLTVDKSSSTAYMELRSLTSEDSAVYYCARDYYGSSWYFDVWGTGTTVTVS	https://doi.org/10.1038/ncomms13642	Corcoran et al.	https://doi.org/10.1182/blood.2019004197	Bender et al.	ERR1759753_1_Heavy_IGHM.csv.gz	ERR3664744_Heavy_Bulk.csv.gz	214070	52211
VQLQESGPGLVKPSQSLSLTCSVTGYSITSGYYWNWIRQFPGNKLEWMGYISYDGSNNYNPSLKNRISITRDTSKNQFFLKLNSVTTEDTATYYCARGSSYWYFDVWGTGTTVTVSS	https://doi.org/10.1038/ncomms13642	Corcoran et al.	https://doi.org/10.1182/blood.2019004197	Bender et al.	ERR1759753_1_Heavy_IGHM.csv.gz	ERR3664744_Heavy_Bulk.csv.gz	221436	56195
EVQLQQSGPELVKPGASVKISCKASGYTFTDYYMNWVKQSHGKSLEWIGDINPNNGGTSYNQKFKGKATLTVDKSSSTAYTELRSLTSEDSAVYYCARDYYGSSWYFDVWGTGTTVTVSS	https://doi.org/10.1038/ncomms13642	Corcoran et al.	https://doi.org/10.1182/blood.2019004197	Bender et al.	ERR1759753_1_Heavy_IGHM.csv.gz	ERR3664744_Heavy_Bulk.csv.gz	224780	50286
QIQLVQSGPELKKPGETVKISCKASGYTFTEYPMHWVKQAPGKGFKWMGMIYTDTGEPTYAEEFKGRFAFSLETSASTAYLQINNLKNEDTATYFCARDSNWYFDVWGTGTTVTVSS	https://doi.org/10.1038/ncomms13642	Corcoran et al.	https://doi.org/10.1182/blood.2019004197	Bender et al.	ERR1759753_1_Heavy_IGHM.csv.gz	ERR3664757_Heavy_Bulk.csv.gz	225589	13789
EVQLLETGGGLVQPGGSRGLSCEGSGFTFSGFWMSWVRQTPGKTLAWIGDINSDGSAINYAPSIKDRFTIFRDNDKSTLYLQMSNVRSEDTATYFCMRYGSSYWYFDVWGTGTTVTVSS	https://doi.org/10.4049/jimmunol.1700568	Prohaska et al.	https://doi.org/10.1182/blood.2019004197	Bender et al.	SRR6291228_Heavy_IGHM.csv.gz	ERR3664746_Heavy_Bulk.csv.gz	20153	14912
EFQLQQSGPELVKPGASVKISCKASGYSFTDYNMNWVKQSNGKSLEWIGVINPNYGTTSYNQKFKGKATLTVDQSSSTAYMQLNSLTSEDSAVYYCARRGYAMDYWGQGTSVTVSS	https://doi.org/10.1038/ncomms13642	Corcoran et al.	https://doi.org/10.1182/blood.2019004197	Bender et al.	ERR1759753_1_Heavy_IGHM.csv.gz	ERR3664744_Heavy_Bulk.csv.gz	226293	18454
EVQLLETGGGLVQPGGSRGLSCEGSGFTFSGFWMSWVRQTPGKTLEWIGDINSDGSAINYAPSIKDRFTIFRDNDKSTLYMQMSNVRSEDTATYFCMRYSNYWYFDVWGTGTTVTVSS	https://doi.org/10.4049/jimmunol.1700568	Prohaska et al.	https://doi.org/10.1182/blood.2019004197	Bender et al.	SRR6291228_Heavy_IGHM.csv.gz	ERR3664746_Heavy_Bulk.csv.gz	23447	14178
EVQLLETGGGLVQPGGSRGLSCEGSGFTFSGFWMSWVRQTPGKTLEWIGDINSDVSAINYAPSIKDRFTIFRDNDKSTLYLQMSNVRSEDTATYFCMRYSNYWYFDVWGTGTTVTVSS	https://doi.org/10.4049/jimmunol.1700568	Prohaska et al.	https://doi.org/10.1182/blood.2019004197	Bender et al.	SRR6291228_Heavy_IGHM.csv.gz	ERR3664746_Heavy_Bulk.csv.gz	1837	14329
EVQLLETGGGLVQPGGSRGLSCEGSGFTFSGFWMSWVRQTPGKTLEWIGDINSDGSAINYAPSIKDRFTIFRDNDKSTLYLQMSNVRSDDTATYFCMRYSNYWYFDVWGTGTTVTVSS	https://doi.org/10.4049/jimmunol.1700568	Prohaska et al.	https://doi.org/10.1182/blood.2019004197	Bender et al.	SRR6291228_Heavy_IGHM.csv.gz	ERR3664746_Heavy_Bulk.csv.gz	26433	17247
EVQLLETGGGLVQPGGSRGLSCEGSGFTFSGFWMSWVRQTPGKTLEWIGDINSDGSAINYAPSIKDRFTIFRDNDKSTLYLQMGNVRSEDTATYFCMRYGSSYWYFDVWGTGTTVTVSS	https://doi.org/10.4049/jimmunol.1700568	Prohaska et al.	https://doi.org/10.1182/blood.2019004197	Bender et al.	SRR6291228_Heavy_IGHM.csv.gz	ERR3664746_Heavy_Bulk.csv.gz	27614	14324
EVQLQQSGPELVKPGASVKIPCKASGYTFTDYNMDWVKQSHGKSLEWIGDINPNNGGTIYNQKFKGKATLTVDKSSSTAYMELRSLTSEDTAVYYCARWDYYGSSPYFDYWGQGTTLTVSS	https://doi.org/10.1038/ncomms13642	Corcoran et al.	https://doi.org/10.1038/ncomms13642	Corcoran et al.	ERR1759753_1_Heavy_IGHM.csv.gz	ERR1760498_1_Heavy_Bulk.csv.gz	265219	252
EVQLQQSGPELVKPGASVKISCKASGYTFTDYYMNWVKQSHGKSLEWIGDINPNNGGTSYNQKFKGKATLTVDKSSSTAYMELRSLTSEDSAVYYCARVGSSFFDYWGQGTTLTVSS	https://doi.org/10.1038/ncomms13642	Corcoran et al.	https://doi.org/10.1182/blood.2019004197	Bender et al.	ERR1759753_1_Heavy_IGHM.csv.gz	ERR3664749_Heavy_Bulk.csv.gz	275943	25574
EFQLQQSGPELVKPGASVKISCKASGYSFTDYNMNWVKQSNGKSLEWIGVINPNYGTTSYNQKFKGKATLTVDQSSSTAYMQLNSLTSEDSAVYYCARGYYGSSYFDYWGQGTTLTVSS	https://doi.org/10.1038/ncomms13642	Corcoran et al.	https://doi.org/10.1182/blood.2019004197	Bender et al.	ERR1759753_1_Heavy_IGHM.csv.gz	ERR3664754_Heavy_Bulk.csv.gz	282323	32478
EVQLLETGGGLVQPGGSRGLSCEGSGFTFSGFWMSWVRQTPGKTLEWIGDINSDGSAINYAPSIKDRFTIFRDNDKSTLYLQMSNVRSEDTATYFCMRYSSYWYFDVWGAGTTVTVSS	https://doi.org/10.1098/rstb.2014.0236	Collins et al.	https://doi.org/10.1182/blood.2019004197	Bender et al.	ERR1759753_1_Heavy_IGHM.csv.gz	ERR3664762_Heavy_Bulk.csv.gz	284559	7502
QVQLQQSGPELVKPGASVKISCKASGYSFTSYYIHWVKQRPGQGLEWIGWIYPGSGNTKYNEKFKGKATLTADTSSSTAYMQLSSLTSEDSAVYYCARGDYYGSSYYFDYWGQGTTLTVSS	https://doi.org/10.1038/ncomms13642	Corcoran et al.	https://doi.org/10.1182/blood.2019004197	Bender et al.	ERR1759753_1_Heavy_IGHM.csv.gz	ERR3664749_Heavy_Bulk.csv.gz	292453	51960
EVQLQQSGPELVKPGASVKIPCKASGYTFTDYNMDWVKQSHGKSLEWIGDINPNNGGTSYNQKFKGKATLTVDKSSSTAYMELRSLTSEDSAVYYCARDYYGSSWYFDVWGTGTTVTVSS	https://doi.org/10.1038/ncomms13642	Corcoran et al.	https://doi.org/10.1182/blood.2019004197	Bender et al.	ERR1759753_1_Heavy_IGHM.csv.gz	ERR3664756_Heavy_Bulk.csv.gz	293132	39398
QIQLVQSGPELKKPGETVKISCKASGYTFTTYGMSWVKQAPGKGLKWMGWINTYSGVPTYADDFKGRFAFSLETSASTAYLQINNLKNEDTATYFCARRDAMDYWGQGTSVTVSS	https://doi.org/10.1038/ncomms13642	Corcoran et al.	https://doi.org/10.1182/blood.2019004197	Bender et al.	ERR1759753_1_Heavy_IGHM.csv.gz	ERR3664744_Heavy_Bulk.csv.gz	294071	19317
EVKLLQSGGGLVQPGGSLKLSCAASGIDFSRYWMSWVRRAPGKGLEWIGEINPDSSTINYAPSLKDKFIISRDNAKNTLYLQMSKVRSEDTALYYCARQRYFDVWGTGTTVTVSS	https://doi.org/10.1098/rstb.2014.0236	Collins et al.	https://doi.org/10.1182/blood.2019004197	Bender et al.	ERR1759753_1_Heavy_IGHM.csv.gz	ERR3664756_Heavy_Bulk.csv.gz	294385	568
EVQLQQSGPELVKPGASVKIPCKASGYTFTDYNMDWVKQSHGKSLEWIGDINPNNGGTIYNQKFKGKATLTVDKSSSTAYMELRSLTSEDTAVYYCARFYYGSSYYFDYWGQGTTLTVSS	https://doi.org/10.1038/ncomms13642	Corcoran et al.	https://doi.org/10.1182/blood.2019004197	Bender et al.	ERR1759753_1_Heavy_IGHM.csv.gz	ERR3664749_Heavy_Bulk.csv.gz	295538	32931
EVQLQQSGPELVKPGASVKIPCKASGYTFTDYNMDWVKQSHGKSLEWIGDINPNNGGTIYNQKFKGKATLTVDKSSSTAYMELRSLTSEDSAVYYCARDYYGSSWYFDVWGTGTTVTVSS	https://doi.org/10.1038/ncomms13642	Corcoran et al.	https://doi.org/10.1182/blood.2019004197	Bender et al.	ERR1759753_1_Heavy_IGHM.csv.gz	ERR3664744_Heavy_Bulk.csv.gz	298754	49441
QIQLVQSGPELKKPGETVKISCKASGYTFTTYGMSWVKQAPGKGLKWMGWINTYSGVPTYADDFKGRFAFSLETSASTAYLQINNLKNEDTATYFCARDGSSSMDYWGQGTSVTVSS	https://doi.org/10.1038/ncomms13642	Corcoran et al.	https://doi.org/10.1182/blood.2019004197	Bender et al.	ERR1759753_1_Heavy_IGHM.csv.gz	ERR3664755_Heavy_Bulk.csv.gz	300178	1322
QIQLQQSGPELVKPGASVKISCKASGYTFTDYYINWVKQRPGQGLEWIGWIYPGSGNTKYNEKFKGKATLTVDTSSSTAYMQLSSLTSEDSAVYFCARGGFAYWGQGTLVTVS	https://doi.org/10.1038/ncomms13642	Corcoran et al.	https://doi.org/10.3389/fimmu.2019.00660	Bernat et al.	ERR1759753_1_Heavy_IGHM.csv.gz	ERR3153721_Heavy_Bulk.csv.gz	301977	13
EVQLLETGGGLVQPGGSRGLSCEGSGFTFSGFWMSWVRQTPGKTLEWIGDINSDGSEINYAPSIKDRFTIFRDNDKSTLYLQMSNVRSEDTATYFCMRYGSSYWYFDVWGTGTTVTVSS	https://doi.org/10.4049/jimmunol.1700568	Prohaska et al.	https://doi.org/10.1182/blood.2019004197	Bender et al.	SRR6291228_Heavy_IGHM.csv.gz	ERR3664756_Heavy_Bulk.csv.gz	3682	24065
EVQLQQSGPELVKPGASVKISCKASGYTFTDYYMNWVKQSHGKSLEWIGDINPNNGGTSYNQKFKGKATLTVDKSSSTAYMELRSLTSEDSAVYYCARGLTGTYYAMDYWGQGTSVTVSS	https://doi.org/10.1038/ncomms13642	Corcoran et al.	https://doi.org/10.1182/blood.2019004197	Bender et al.	ERR1759753_1_Heavy_IGHM.csv.gz	ERR3664744_Heavy_Bulk.csv.gz	308827	5660
QIQLVQSGPELKKPGETVKISCKASGYTFTTYGMSWVKQAPGKGLKWMGWINTYSGVPTYADDFKGRFAFSLETSASTAYLQINNLKNEDTATYFCARTGTYFDYWGQGTTLTVSS	https://doi.org/10.1038/ncomms13642	Corcoran et al.	https://doi.org/10.1182/blood.2019004197	Bender et al.	ERR1759753_1_Heavy_IGHM.csv.gz	ERR3664744_Heavy_Bulk.csv.gz	309568	52530
EVQLQQSGPELVKPGASVKISCKASGYTFTDYYMNWVKQSHGKSLEWIGDINPNNGGTSYNQKFKGKATLTVDKSSSTAYMELRSLTSEDSAVYYCARFYGSSLYYFDYWGQGTTLTVSS	https://doi.org/10.1038/ncomms13642	Corcoran et al.	https://doi.org/10.1182/blood.2019004197	Bender et al.	ERR1759753_1_Heavy_IGHM.csv.gz	ERR3664749_Heavy_Bulk.csv.gz	313763	13775
EVQLLETGGGLVQPGGSRGLSCEGSGFTFSGFWMSWVRQTPGKTLEWIGNINSDGSAINYAPSIKDRFTIFRDNDKSTLYLQMSNVRSEDTATYFCMRYGSSYWYFDVWGTGTTVTVSS	https://doi.org/10.1038/ncomms13642	Corcoran et al.	https://doi.org/10.1182/blood.2019004197	Bender et al.	ERR1759753_1_Heavy_IGHM.csv.gz	ERR3664762_Heavy_Bulk.csv.gz	314271	18531
QIQLVQSGPELKKPGETVKISCKASGYTFTEYPMHWVKQAPGKGFKWMGMIYTDTGEPTYAEEFKGRFAFSLETSASTAYLQINNLKNEDTATYFCVRDSNWYFDVWGTGTTVTVSS	https://doi.org/10.1038/ncomms13642	Corcoran et al.	https://doi.org/10.1182/blood.2019004197	Bender et al.	ERR1759753_1_Heavy_IGHM.csv.gz	ERR3664762_Heavy_Bulk.csv.gz	314830	482
QIQLVQSGPELKKPGETVKISCKASGYTFTTYGMSWVKQAPGKGLKWMGWINTYSGVPTYADDFKGRFAFSLETSASTAYLQINNLKNEDTATYFCARSYYGNYDAMDYWGQGTSVTVSS	https://doi.org/10.1038/ncomms13642	Corcoran et al.	https://doi.org/10.1182/blood.2019004197	Bender et al.	ERR1759753_1_Heavy_IGHM.csv.gz	ERR3664749_Heavy_Bulk.csv.gz	316112	3818
EVQLQQSGAELVKPGASVKLSCTASGFNIKDYYMHWVKQRTEQGLEWIGRIDPEDGETKYAPKFQGKATITADTSSNTAYLQLSSLTSEDTAVYYCARSRPWFAYWGQGTLVTVS	https://doi.org/10.1038/ncomms13642	Corcoran et al.	https://doi.org/10.1182/blood.2019004197	Bender et al.	ERR1759753_1_Heavy_IGHM.csv.gz	ERR3664754_Heavy_Bulk.csv.gz	319010	10511
QIQLVQSGPELKKPGETVKISCKASGYTFTTYGMSWVKQAPGKGLKWMGWINTYSGVPTYADDFKGRFAFSLETSASTAYLQINNLKNEDTATYFCARVVRYAMDYWGQGTSVTVSS	https://doi.org/10.1038/ncomms13642	Corcoran et al.	https://doi.org/10.1038/ncomms13642	Corcoran et al.	ERR1759753_1_Heavy_IGHM.csv.gz	ERR1760498_1_Heavy_Bulk.csv.gz	319043	886
QIQLVQSGPELKKPGETVKISCKASGYTFTNYGMNWVKQAPGKGLKWMGWINTYTGEPTYADDFKGRFAFSLETSASTAYLQINNLKNEDTATYFCAREPYAMDYWGQGTSVTVSS	https://doi.org/10.1098/rstb.2014.0236	Collins et al.	https://doi.org/10.1182/blood.2019004197	Bender et al.	ERR1759753_1_Heavy_IGHM.csv.gz	ERR1760498_1_Heavy_Bulk.csv.gz	319689	942
EVQLQQSGPVLVKPGASVKMSCKASGYTFTDYYMNWVKQSHGKSLEWIGVINPYNGGTSYNQKFKGKATLTVDKSSSTAYMELNSLTSEDSAVYYCARAGAMDYWGQGTSVTVSS	https://doi.org/10.1038/ncomms13642	Corcoran et al.	https://doi.org/10.1182/blood.2019004197	Bender et al.	ERR1759753_1_Heavy_IGHM.csv.gz	ERR3664746_Heavy_Bulk.csv.gz	323729	3330
QIQLVQSGPELKKPGETVKISCKASGYTFTTYGMSWVKQAPGKGLKWMGWINTYSGVPTYADDFKGRFAFSLETSASTAYLQINNLKNEDTATYFCARWDGSSPYYFDYWGQGTTLTVSS	https://doi.org/10.1038/ncomms13642	Corcoran et al.	https://doi.org/10.1182/blood.2019004197	Bender et al.	ERR1759753_1_Heavy_IGHM.csv.gz	ERR3664744_Heavy_Bulk.csv.gz	326128	24378
EVQLLETGGGLVQPGGSRGLSCEGSGFTFSGFWMSWVRQTPGKTLEWIGDINSDGSAINYAPSIKDRFTIFRDNDKSTLYLQMSNVRSEDTATYFCMRYYYAMDYWGQGTSVTVSS	https://doi.org/10.4049/jimmunol.1700568	Prohaska et al.	https://doi.org/10.1182/blood.2019004197	Bender et al.	SRR6291228_Heavy_IGHM.csv.gz	ERR3664769_Heavy_Bulk.csv.gz	24226	10986
QIQLVQSGPELKKPGETVKISCKASGYTFTTYGMSWVKQAPGKGLKWMGWINTYSGVPTYADDFKGRFAFSLETSASTAYLQINNLKNEDTATYFCARIYYYGSSYAMDYWGQGTSVTVSS	https://doi.org/10.1038/ncomms13642	Corcoran et al.	https://doi.org/10.1182/blood.2019004197	Bender et al.	ERR1759753_1_Heavy_IGHM.csv.gz	ERR3664744_Heavy_Bulk.csv.gz	328656	47511
QIQLVQSGPELKKPGETVKISCKASGYTFTTYGMSWVKQAPGKGLKWMGWINTYSGVPTYADDFKGRFAFSLETSASTAYLQINNLKNEDTATYFCARDYGSSFDYWGQGTTLTVSS	https://doi.org/10.1038/ncomms13642	Corcoran et al.	https://doi.org/10.1182/blood.2019004197	Bender et al.	ERR1759753_1_Heavy_IGHM.csv.gz	ERR3664762_Heavy_Bulk.csv.gz	340412	35705
EVQLQQSGPELVKPGASVKIPCKASGYTFTDYNMDWVKQSHGKSLEWIGDINPNNGGTIYNQKFKGKATLTVDKSSSTAYMELRSLTSEDTAVYYCARLDYYGSSLDYWGQGTTLTVSS	https://doi.org/10.1038/ncomms13642	Corcoran et al.	https://doi.org/10.1182/blood.2019004197	Bender et al.	ERR1759753_1_Heavy_IGHM.csv.gz	ERR3664744_Heavy_Bulk.csv.gz	345334	37004
QVQLQQSGPELVKPGASVKLSCKASGYTFTSYDINWVKQRPGQGLEWIGWIYPRDGSTKYNEKFKGKATLTVDTSSSTAYMELHSLTSEDSAVYFCARYYGSSYGFDYWGQGTTLTVSS	https://doi.org/10.1038/ncomms13642	Corcoran et al.	https://doi.org/10.1182/blood.2019004197	Bender et al.	ERR1759753_1_Heavy_IGHM.csv.gz	ERR3664749_Heavy_Bulk.csv.gz	345707	56851
EVQLLETGGGLVQPGGSRGLSCEGSGFTFSGFWMSWVRQTPGKTLEWIGDINSDGSAINYAPSIKDRFTIFRDNDKSTLYLQMSNVRSEDTATYFCMRYGDYWYFDVWGTGTTVTVSS	https://doi.org/10.4049/jimmunol.1700568	Prohaska et al.	https://doi.org/10.1182/blood.2019004197	Bender et al.	SRR6291228_Heavy_IGHM.csv.gz	ERR3664746_Heavy_Bulk.csv.gz	27501	8929
QIQLVQSGPELKKPGETVKISCKASGYTFTTYGMSWVKQAPGKGLKWMGWINTYSGVPTYADDFKGRFAFSLETSASTAYLQINNLKNEDTATYFCARDDYYAMDYWGQGTSVTVSS	https://doi.org/10.1038/ncomms13642	Corcoran et al.	https://doi.org/10.1182/blood.2019004197	Bender et al.	ERR1759753_1_Heavy_IGHM.csv.gz	ERR3664762_Heavy_Bulk.csv.gz	349307	6303
QIQLVQSGPELKKPGETVKISCKASGYTFTTAGMQWVQKMPGKGFKWIGWINTHSGEPKYAEDFKGRFAFSLETSASTAYLQISNLKNEDTATYFCARDFDYWGQGTTLTVSS	https://doi.org/10.1038/ncomms13642	Corcoran et al.	https://doi.org/10.1182/blood.2019004197	Bender et al.	ERR1759753_1_Heavy_IGHM.csv.gz	ERR3664762_Heavy_Bulk.csv.gz	351027	6136
QMQLQESGPGLVKPSQSLFLTCSITGFPITSGYYWIWIRQSPGKPLEWMGYITHSGETFYNPSLQSPISITRETSKNQFFLQLNSVTTEDTAMYYCAGDRTGYWYFDVWGTGTTVTVSS	https://doi.org/10.4049/jimmunol.1700568	Prohaska et al.	https://doi.org/10.1182/blood.2019004197	Bender et al.	SRR6291228_Heavy_IGHM.csv.gz	ERR3664756_Heavy_Bulk.csv.gz	3324	34842
QVTLKESGPGILQSSQTLSLTCSFSGFSLSTSGMGVSWIRQPSGKGLEWLAHIYWDDDKRYNPSLKSRLTISKDTSRNQVFLKITSVDTADTATYYCARRERGYAMDYWGQGTSVTVSS	https://doi.org/10.1038/ncomms13642	Corcoran et al.	https://doi.org/10.1182/blood.2019004197	Bender et al.	ERR1759753_1_Heavy_IGHM.csv.gz	ERR3664744_Heavy_Bulk.csv.gz	353578	25670
EVQLLETGGGLVQPGGSRGLSCEGSGFTFSGFWMSWVRQTPGKTLEWIGDINSDGSAINYAPSIKDRFTIFRDNDKSTLYLQMSNVRSEDTATYFCMRYRNYWYFDVWGTGTTVTVSS	https://doi.org/10.4049/jimmunol.1700568	Prohaska et al.	https://doi.org/10.1182/blood.2019004197	Bender et al.	SRR6291228_Heavy_IGHM.csv.gz	ERR3664746_Heavy_Bulk.csv.gz	27646	9997
EVQLLETGGGLVQPGGSRGLSCEGSGFTFSGFWMSWVRQTPGKTLEWIGDINSDGSAINYAPSIKDRFTIFRDNDKSNLYLQMSNVRSEDTATYFCMRYSNYWYFDVWGTGTTVTVSS	https://doi.org/10.4049/jimmunol.1700568	Prohaska et al.	https://doi.org/10.1182/blood.2019004197	Bender et al.	SRR6291228_Heavy_IGHM.csv.gz	ERR3664746_Heavy_Bulk.csv.gz	10094	17709
QIQLVQSGPELKKPGETVKISCKASGYTFTTYGMSWVKQAPGKGLKWMGWINTYSGVPTYADDFKGRFAFSLETSASTAYLQINNLKNEDTATYFCARGSSPDYWGQGTTLTVSS	https://doi.org/10.1038/ncomms13642	Corcoran et al.	https://doi.org/10.1182/blood.2019004197	Bender et al.	ERR1759753_1_Heavy_IGHM.csv.gz	ERR3664754_Heavy_Bulk.csv.gz	368842	42628
EVQLQQSGPELVKPGASVKISCKASGYTFTDYYMNWVKQSHGKSLEWIGDINPNNGGTSYNQKFKGKATLTVDKPSSTAYMELRSLTSEDSAVYYCARDYYGSSWYFDVWGTGTTVTVSS	https://doi.org/10.1038/ncomms13642	Corcoran et al.	https://doi.org/10.1182/blood.2019004197	Bender et al.	ERR1759753_1_Heavy_IGHM.csv.gz	ERR3664744_Heavy_Bulk.csv.gz	369071	52600
QVQLKQSGAELVRPGASVKLSCKASGYTFTDYYINWVKQRPGQGLEWIARIYPGSGNTYYNEKFKGKATLTAEKSSSTAYMQLSSLTSEDSAVYFCARGDSLWYFDVWGTGTTVTVSS	https://doi.org/10.1038/ncomms13642	Corcoran et al.	https://doi.org/10.1182/blood.2019004197	Bender et al.	ERR1759753_1_Heavy_IGHM.csv.gz	ERR3664755_Heavy_Bulk.csv.gz	371610	8057
EVQLQQSGPELVKPGASVKISCKASGYTFTDYYMNWVKQSHGKSLEWIGDINPNNGGTSYNQKFKGKATLTVDKSSSTAYMELRSLTSEDSAVYYCARGDSNYWGQGTTLTVSS	https://doi.org/10.1038/ncomms13642	Corcoran et al.	https://doi.org/10.1182/blood.2019004197	Bender et al.	ERR1759753_1_Heavy_IGHM.csv.gz	ERR3664754_Heavy_Bulk.csv.gz	373797	42374
QIQLVQSGPELKKPGETVKISCKASGYTFTTYGMSWVKQAPGKGLKWMGWINTYSGVPTYADDFKGRFAFSLETSASTAYLQINNLKNEDTATYFCAREGYYFDYWGQGTTLTVSS	https://doi.org/10.1038/ncomms13642	Corcoran et al.	https://doi.org/10.1182/blood.2019004197	Bender et al.	ERR1759753_1_Heavy_IGHM.csv.gz	ERR3664762_Heavy_Bulk.csv.gz	377959	32467
QIQLVQSGPELKKPGETVKISCKASGYTFTTYGMSWVKQAPGKGLKWMGWINTYSGVPTYADDFKGRFAFSLETSASTAYLQINNLKNEDTATYFCARELYFDYWGQGTTLTVSS	https://doi.org/10.4049/jimmunol.1700568	Prohaska et al.	https://doi.org/10.1182/blood.2019004197	Bender et al.	SRR6291228_Heavy_IGHM.csv.gz	ERR3664746_Heavy_Bulk.csv.gz	36544	602
EVQLQQSGPELVKPGASVKMSCKASGYTFTDYYMKWVKQSHGKSLEWIGDINPNNGGTSYNQKFKGKATLTVDKSSSTAYMQLNSLTSEDSAVYYCARDADWYFDVWGAGTTVTVSS	https://doi.org/10.1038/ncomms13642	Corcoran et al.	https://doi.org/10.1038/ncomms13642	Corcoran et al.	ERR1759753_1_Heavy_IGHM.csv.gz	ERR1760498_1_Heavy_Bulk.csv.gz	381173	621
EVQLQQSGPELVKPGASVKISCKASGYTFTDYYMNWVKQSHGKSIEWIGDINPNNGGTSYNQKFKGKATLTVDKSSSTAYMELRSLTSEDSAVYYCARDYYGSSWYFDVWGTGTTVTVSS	https://doi.org/10.1038/ncomms13642	Corcoran et al.	https://doi.org/10.1182/blood.2019004197	Bender et al.	ERR1759753_1_Heavy_IGHM.csv.gz	ERR3664756_Heavy_Bulk.csv.gz	383653	58008
EVKLLQSGGGLVQPGGSLKLSCAASGIDFSRYWMSWVRRAAGKGLEWIGEINPDSSTINYAPSLKDKFIISRDNAKNTLYLQMSKVRSEDTALYYCARNWDRYFDVWGTGTTVTVSS	https://doi.org/10.1038/ncomms13642	Corcoran et al.	https://doi.org/10.1182/blood.2019004197	Bender et al.	ERR1759753_1_Heavy_IGHM.csv.gz	ERR3664756_Heavy_Bulk.csv.gz	391597	51523
QVQLQQSGPELMKPGASVKLSCKATGYTFTGYWIEWVKQRPGHGLEWIGEILPGSGSTNYNEKFKGKATFTADTSSNTAYMQLSSLTTEDSAIYYCARPFDYWGQGTTLTVSS	https://doi.org/10.1038/ncomms13642	Corcoran et al.	https://doi.org/10.1182/blood.2019004197	Bender et al.	ERR1759753_1_Heavy_IGHM.csv.gz	ERR3664749_Heavy_Bulk.csv.gz	394153	52046
QIQLVQSGPELKKPGETVKISCKASGYTFTTYGMSWVKQAPGKGLKWMGWINTYSGVPTYADDFKGRFAFSLETSASTAYLQINNLKNEDTATYFCARRDFDYWGQGTTLTVSS	https://doi.org/10.1038/ncomms13642	Corcoran et al.	https://doi.org/10.1182/blood.2019004197	Bender et al.	ERR1759753_1_Heavy_IGHM.csv.gz	ERR3664754_Heavy_Bulk.csv.gz	394470	38330
EVQLLETGGGLVQPGGSRGLSCEGSGFTFSGFWMSWVRQTPGKTLEWIGDINSDGSAINYAPSIKDRFTIFRDNDKSTLYLQMSNVRSEDTATYFCMRYGSSYWYFDVCGTGTTVTVSS	https://doi.org/10.4049/jimmunol.1700568	Prohaska et al.	https://doi.org/10.1182/blood.2019004197	Bender et al.	SRR6291228_Heavy_IGHM.csv.gz	ERR3664746_Heavy_Bulk.csv.gz	29320	9323
QIQFVQSGPELKKPGETVKISCKASGYTFTTYGMSWVKQAPGKGLKWMGWINTYSGVPTYADDFKGRFAFSLETSASTAYLQINNLKNEDTATYFCARGGYYWYFDVWGTGTTVTVSS	https://doi.org/10.1038/ncomms13642	Corcoran et al.	https://doi.org/10.1182/blood.2019004197	Bender et al.	ERR1759753_1_Heavy_IGHM.csv.gz	ERR3664754_Heavy_Bulk.csv.gz	398228	46955
QIQLVQSGPELKKPGETVKISCKASGYTFTTYGMSWVKQAPGKGLKWMGWINTYSGVPTYADDFKGRFAFSLETSASTAYLQINNLKNEDTATYFCARNYGSSYYAMDYWGQGTSVTVSS	https://doi.org/10.1038/ncomms13642	Corcoran et al.	https://doi.org/10.1182/blood.2019004197	Bender et al.	ERR1759753_1_Heavy_IGHM.csv.gz	ERR3664744_Heavy_Bulk.csv.gz	398638	16292
EVQLQQSGPVLVKPGASVKMSCKASGYTFTDYYMNWVKQSHGKSLEWIGVINPYNGGTSYNQKFKGKATLTVDKSSSTAYMELNSLTSEDSAVYYCARYGDYAMDYWGQGTSVTVSS	https://doi.org/10.1038/ncomms13642	Corcoran et al.	https://doi.org/10.1182/blood.2019004197	Bender et al.	ERR1759753_1_Heavy_IGHM.csv.gz	ERR3664744_Heavy_Bulk.csv.gz	405000	4025
QMQLQESGPGLVKPSQSLFLTCSITGFPITSGYYWIWIRQSPGKPLEWMGYITHSGETFYNPSLQSPISITRETSKNQFFLQLNSVTTEDTAMYYCAGDPYGYWYFDVWGTGTTVTVSS	https://doi.org/10.4049/jimmunol.1700568	Prohaska et al.	https://doi.org/10.1182/blood.2019004197	Bender et al.	SRR6291225_Heavy_IGHM.csv.gz	ERR3664744_Heavy_Bulk.csv.gz	11476	15061
EVQLLETGGGLVQPGGSRGLSCEGSGFTFSGFWMSWVRQTPGKTLEWIGDINSDGSAINYAPSIKDRFTIFRDNDKSTLYLQMSNVRSDDTATYFCMRYGSSYWYFDVWGTGTTVTVSS	https://doi.org/10.4049/jimmunol.1700568	Prohaska et al.	https://doi.org/10.1182/blood.2019004197	Bender et al.	SRR6291228_Heavy_IGHM.csv.gz	ERR3664757_Heavy_Bulk.csv.gz	8222	52802
QIQLVQSGPELKKPGETVKISCKASGYTFTEYPMHWVKQAPGKGFKWMGMIYTDTGEPTYAEEFKGRFAFSLETSASTAYLQINNLKNEDTATYFCVREGFDYWGQGTTLTVSS	https://doi.org/10.1038/ncomms13642	Corcoran et al.	https://doi.org/10.1182/blood.2019004197	Bender et al.	ERR1759753_1_Heavy_IGHM.csv.gz	ERR3664744_Heavy_Bulk.csv.gz	410521	48830
EVQLQQSGPELVKPGASVKISCKASGFTFTDYYMNWVKQSHGKSLEWIGDINPNNGGTSYNQKFKGKATLTVDKSSSTAYMELRSLTSEDSAVYYCARDYYGSSWYFDVWGTGTTVTVSS	https://doi.org/10.1038/ncomms13642	Corcoran et al.	https://doi.org/10.1182/blood.2019004197	Bender et al.	ERR1759753_1_Heavy_IGHM.csv.gz	ERR3664744_Heavy_Bulk.csv.gz	413648	2203
EVQLLETGGGLVQPGGSRGLSCEGSGFTFSGFWMSWVRQTPGKTLEWIGDINSDGSAINYAPSIKDRFTIFRDNDKSTLYLHMSNVRSEDTATYFCMRYGSSYWYFDVWGTGTTVTVSS	https://doi.org/10.1038/ncomms13642	Corcoran et al.	https://doi.org/10.1182/blood.2019004197	Bender et al.	ERR1759753_1_Heavy_IGHM.csv.gz	ERR3664746_Heavy_Bulk.csv.gz	422642	6672
EVQLLETGEGLVQPGGSRGLSCEGSGFTFSGFWMSWVRQTPGKTLEWIGDINSDGSAINYAPSIKDRFTIFRDNDKSTLYLQMSNVRSEDTATYFCMRYSNYWYFDVWGTGTTVTVSS	https://doi.org/10.4049/jimmunol.1700568	Prohaska et al.	https://doi.org/10.1182/blood.2019004197	Bender et al.	SRR6291225_Heavy_IGHM.csv.gz	ERR3664746_Heavy_Bulk.csv.gz	6018	6403
EVKLLQSGGGLVQPGGSLKLSCAASGIDFSRYWMSWVRRAPGKGLEWIGEINPDSSTINYAPSLKDKFIISRDNAKNTLYLQMSKVGSEDTALYYCARNWDRYFDVWGTGTTVTVSS	https://doi.org/10.1038/ncomms13642	Corcoran et al.	https://doi.org/10.1182/blood.2019004197	Bender et al.	ERR1759753_1_Heavy_IGHM.csv.gz	ERR3664749_Heavy_Bulk.csv.gz	426975	39814
EFQLQQSGPELVKPGASVKISCKASGYSFTDYNMNWVKQSNGKSLEWIGVINPNYGTTSYNQKFKGKATLTVDQSSSTAYMQLNSLTSEDSAVYYCAISGSPRFAYWGQGTLVTVS	https://doi.org/10.1038/ncomms13642	Corcoran et al.	https://doi.org/10.1038/ncomms13642	Corcoran et al.	ERR1759753_1_Heavy_IGHM.csv.gz	ERR1760498_1_Heavy_Bulk.csv.gz	428760	1039
EVQLLETGGGLVQPGGSRGLSCEGSGFTFSGFWMSWVRQTPGKTLEWIGDINSDGSAINYAPSIKDRFTIFRDNEKSTLYLQMSNVRSEDTATYFCMRYSNYWYFDVWGTGTTVTVSS	https://doi.org/10.4049/jimmunol.1700568	Prohaska et al.	https://doi.org/10.1182/blood.2019004197	Bender et al.	SRR6291228_Heavy_IGHM.csv.gz	ERR3664746_Heavy_Bulk.csv.gz	25944	1488
EVKLLQSGGGLVQPGGSLKLSCAASGIDFSRYWMSWVRRAPGKGLEWIGEINPDSSTINYAPSLKDKFIISRDNAKNTLYLQMSKVSSEDTALYYCARNWDRYFDVWGTGTTVTVSS	https://doi.org/10.1038/ncomms13642	Corcoran et al.	https://doi.org/10.1182/blood.2019004197	Bender et al.	ERR1759753_1_Heavy_IGHM.csv.gz	ERR3664749_Heavy_Bulk.csv.gz	433210	11453
EVQLQQSGPELVKPGASVKMSCKASGYTFTDYYMKWVKQSHGKSLEWIGDINPNNGGTSYNQKFKGKATLTVDKSSSTAYMQLNSLTSEDSAVYYCARDRYWYFDVWGAGTTVTVSS	https://doi.org/10.1038/ncomms13642	Corcoran et al.	https://doi.org/10.1038/ncomms13642	Corcoran et al.	ERR1759753_1_Heavy_IGHM.csv.gz	ERR1760498_1_Heavy_Bulk.csv.gz	442628	834
QVTLKESGPGILQSSQTLSLTCSFSGFSLSTSGMGVSWIRQPSGKGLEWLAHIYWDDDKRYNPSLKSRLTISKDTSRNQVFLKITSVDTADTATYYCARRGYYGHFDYWGQGTTLTVSS	https://doi.org/10.1038/ncomms13642	Corcoran et al.	https://doi.org/10.1182/blood.2019004197	Bender et al.	ERR1759753_1_Heavy_IGHM.csv.gz	ERR3664749_Heavy_Bulk.csv.gz	443440	4429
EVKLLQSGGGLVQPGGSLKLSCAASGIDFSRYWMSWVRRAPGKGLEWIGEINPDSSTINYAPSLKDKFIISRDNAKNTLYLQMSKVRSEDTALYYCASTYWYFDVWGTGTTVTVSS	https://doi.org/10.4049/jimmunol.1700568	Prohaska et al.	https://doi.org/10.1182/blood.2019004197	Bender et al.	SRR6291228_Heavy_IGHM.csv.gz	ERR3664762_Heavy_Bulk.csv.gz	15541	29336
EVQLLKTGGGLVQPGGSRGLSCEGSGFTFSGFWMSWVRQTPGKTLEWIGDINSDGSAINYAPSIKDRFTIFRDNDKSTLYLQMSNVRSEDTATYFCMRYSNYWYFDVWGTGTTVTVSS	https://doi.org/10.4049/jimmunol.1700568	Prohaska et al.	https://doi.org/10.1182/blood.2019004197	Bender et al.	SRR6291228_Heavy_IGHM.csv.gz	ERR3664746_Heavy_Bulk.csv.gz	35755	4543
EVQLQQSGPELVKPGASVKISCKASGYTFTDYYMNWVKQSHGKSLEWIGDINPNNGGTSYNQKFKGKATLTVDKSSSTAYMELRSLTSEDTAVYYCARYAMDYWGQGTSVTVSS	https://doi.org/10.1038/ncomms13642	Corcoran et al.	https://doi.org/10.1182/blood.2019004197	Bender et al.	ERR1759753_1_Heavy_IGHM.csv.gz	ERR3664762_Heavy_Bulk.csv.gz	476916	783
EVQLLETGGGLVQPGGSRGLSCEGSGFTFSGFWMSWVRQTPGKTLEWIGDINSDGSAINYAPSIKDRFTIFRDNDKSTLHLQMSNVRSEDTATYFCMRYSNYWYFDVWGTGTTVTVSS	https://doi.org/10.4049/jimmunol.1700568	Prohaska et al.	https://doi.org/10.1182/blood.2019004197	Bender et al.	SRR6291228_Heavy_IGHM.csv.gz	ERR3664746_Heavy_Bulk.csv.gz	6144	8541
QVQLKQSGAELVRPGASVKLSCKASGYTFTDYYINWVKQRPGQGLEWIARIYPGSGNTYYNEKFKGKATLTAEKSSSTAYMQLSSLTSEDSAVYFCARELDYFDYWGQGTTLTVSS	https://doi.org/10.1038/ncomms13642	Corcoran et al.	https://doi.org/10.1182/blood.2019004197	Bender et al.	ERR1759753_1_Heavy_IGHM.csv.gz	ERR3664749_Heavy_Bulk.csv.gz	495550	20626
QIQLVQSGPELKKPGETVKISCKASGYTFTTYGMSWVKQAPGKGLKWMGWINTYSGVPTYADDFKGRFAFSLETSASTAYLQINNLKNEDTATYFCARGGAYYAMDYWGQGTSVTVSS	https://doi.org/10.1038/ncomms13642	Corcoran et al.	https://doi.org/10.1182/blood.2019004197	Bender et al.	ERR1759753_1_Heavy_IGHM.csv.gz	ERR3664762_Heavy_Bulk.csv.gz	508597	15225
EVQLLETGGGLVQPGGSRGLSCEGSGFTFSGFWMSWVRQTPGKTLEWIGDINSDGSAINYAPSIKDRFTIFRDNDKSTLYLQMSNVRSEDTATYFCMRYGSSYWYFDVWGTGTTLTVSS	https://doi.org/10.1038/ncomms13642	Corcoran et al.	https://doi.org/10.1182/blood.2019004197	Bender et al.	ERR1759753_1_Heavy_IGHM.csv.gz	ERR3664744_Heavy_Bulk.csv.gz	509145	52700
EVQLLETGGGLVQPGGSRGLSCEGSGFTFSGFWMSWVRQTPGKTLEWIGDINSDGSAINYAPSIKDRFTIFRDNDKSTLYLQMSNVRLEDTATYFCMRYGSSYWYFDVWGTGTTVTVSS	https://doi.org/10.1038/ncomms13642	Corcoran et al.	https://doi.org/10.1182/blood.2019004197	Bender et al.	ERR1759753_1_Heavy_IGHM.csv.gz	ERR3664746_Heavy_Bulk.csv.gz	511003	5739
EVQLLETGGGLVQPGGSRGLSCEGSGFTFSGFWMSWVRQTPGKTLEWIGDINSDGSAINYEPSIKDRFTIFRDNDKSTLYLQMSNVRSEDTATYFCMRYSSYWYFDVWGTGTTVTVSS	https://doi.org/10.4049/jimmunol.1700568	Prohaska et al.	https://doi.org/10.1182/blood.2019004197	Bender et al.	SRR6291228_Heavy_IGHM.csv.gz	ERR3664749_Heavy_Bulk.csv.gz	793	50911
EFQLQQSGPELVKPGASVKISCKASGYTFTDYYMNWVKQSHGKSLEWIGDINPNNGGTSYNQKFKGKATLTVDKSSSTAYMELRSLTSEDSAVYYCARDYYGSSWYFDVWGTGTTVTVSS	https://doi.org/10.1098/rstb.2014.0236	Collins et al.	https://doi.org/10.1182/blood.2019004197	Bender et al.	ERR1759753_1_Heavy_IGHM.csv.gz	ERR3664744_Heavy_Bulk.csv.gz	520409	24696
EVQLLETGGGLVQPGGSRGLSCEGSGLTFSGFWMSWVRQTPGKTLEWIGDINSDGSAINYAPSIKDRFTIFRDNDKSTLYLQMSNVRSEDTATYFCMRYGSSYWYFDVWGTGTTVTVSS	https://doi.org/10.4049/jimmunol.1700568	Prohaska et al.	https://doi.org/10.1182/blood.2019004197	Bender et al.	SRR6291225_Heavy_IGHM.csv.gz	ERR3664762_Heavy_Bulk.csv.gz	15450	30924
QIQLVQSGPELKKPGETVKISCKASGYTFTTYGMSWVKQAPGKGLKWMGWINTYSGVPTYADDFKGRFAFSLETSASTAYLQINNLKNEDTATYFCARSTVGAMDYWGQGTSVTVSS	https://doi.org/10.4049/jimmunol.1700568	Prohaska et al.	https://doi.org/10.1182/blood.2019004197	Bender et al.	SRR6291228_Heavy_IGHM.csv.gz	ERR3664746_Heavy_Bulk.csv.gz	32223	1056
EVQLQQSGPELVKPGASVKISCKASGYTFTDYYMNWVKQSHGKSLEWIGDINPNNGGTSYNQKFKGKATLTVDKSSSTAYMELRSLTSEDSAVYYCAKDYYGSSWYFDVWGTGTTVTVSS	https://doi.org/10.1098/rstb.2014.0236	Collins et al.	https://doi.org/10.1182/blood.2019004197	Bender et al.	ERR1759753_1_Heavy_IGHM.csv.gz	ERR3664744_Heavy_Bulk.csv.gz	523396	33634
EVQLQQSGPELVKPGASVKIPCKASGYTFTDYNMDWVKQSHGKSLEWIGDINPNNGGTIYNQKFKGKATLTVDKSSSTAYMELRSLTSEDTAVYYCARLGQLRLLDYWGQGTTLTVSS	https://doi.org/10.1038/ncomms13642	Corcoran et al.	https://doi.org/10.1182/blood.2019004197	Bender et al.	ERR1759753_1_Heavy_IGHM.csv.gz	ERR3664749_Heavy_Bulk.csv.gz	536299	30468
EVQLQQSGPELVKPGASVKISCKASGYTFTDYYMNWVKQSHGKSLEWIGDINPNNGGTSYNQKFKGKATLTVDKSSSTAYMELRSLTSEDSAVYYCARYGYSDYWGQGTTLTVSS	https://doi.org/10.1038/ncomms13642	Corcoran et al.	https://doi.org/10.1182/blood.2019004197	Bender et al.	ERR1759753_1_Heavy_IGHM.csv.gz	ERR3664762_Heavy_Bulk.csv.gz	540300	5695
EVKLLQSGGGLVQPGGSLKLSCAASGIDFSRYWMSWVRRAPGKGLEWIGEINPDSSTINYAPSLKDKFIISRDNAKNTLYLQMSKVRSEDTALYYCATNWDVGFAYWGQGTLVTVSA	https://doi.org/10.1098/rstb.2014.0236	Collins et al.	https://doi.org/10.1182/blood.2019004197	Bender et al.	ERR849859_Heavy_IGHG.csv.gz	ERR3664746_Heavy_Bulk.csv.gz	29137	3830
QVQLQQSGAELMKPGASVKLSCKATGYTFTGYWIEWVKQRPGHGLEWIGEILPGSGSTNYNEKFKGKATFTADTSSNTAYMQLSSLTTEDSAIYYCYYGSSFAYWGQGTLVTVSA	https://doi.org/10.1098/rstb.2014.0236	Collins et al.	https://doi.org/10.1182/blood.2019004197	Bender et al.	ERR849859_Heavy_IGHG.csv.gz	ERR3664762_Heavy_Bulk.csv.gz	9418	2974
EVKLLQSGGGLVQPGGSLKLSCAASGIDFSRYWMSWVRRAPGKGLEWIGEINPDSRTINYAPSLKDKFIISRDNAKNTLYLQMSKVRSEDTALYYCARLGYYGYFEYWGQGTTLTVSS	https://doi.org/10.1098/rstb.2014.0236	Collins et al.	https://doi.org/10.1182/blood.2019004197	Bender et al.	ERR849859_Heavy_IGHG.csv.gz	ERR3664749_Heavy_Bulk.csv.gz	14580	23324
EVQLQQSGPELVKPGASVKISCKASGYTFTDYYMNWVKQSHGKSLEWIGDINPNNGGTSYNQKFKGKATLTVDKSSSTAYMELRSLTSEDSAVYYCARSYDGYYWGQGTTLTVSS	https://doi.org/10.1098/rstb.2014.0236	Collins et al.	https://doi.org/10.1182/blood.2019004197	Bender et al.	ERR849859_Heavy_IGHG.csv.gz	ERR3664746_Heavy_Bulk.csv.gz	31126	736
EVQLVESGGDLVKPGGSLKLSCAASGFTFSSYGMSWVRQTPDKRLEWVATISSGGSYTYYPDSVKGRFTISRDNAKNTLYLQMSSLKSEDTAMYYCARQYGNYYAMDYWGQGTSVTVSS	https://doi.org/10.1098/rstb.2014.0236	Collins et al.	https://doi.org/10.1182/blood.2019004197	Bender et al.	ERR849859_Heavy_IGHG.csv.gz	ERR3664744_Heavy_Bulk.csv.gz	33639	6098
EVQLLETGGGLVQPGGSRGLSCEGSGFTFSGFWMSWVRQTPGKTLEWIGDINSDGSAINYAPSIKDRFTIFRDNDKSTLYLQMSNVRSEDTATYFCMRGTGWYFDVWGTGTTVTVSS	https://doi.org/10.4049/jimmunol.1700568	Prohaska et al.	https://doi.org/10.1182/blood.2019004197	Bender et al.	SRR6291228_Heavy_IGHM.csv.gz	ERR3664746_Heavy_Bulk.csv.gz	31626	323
QVTLKESGPGILQPSQTLSLTCSFSGFSLSTSNMGIGWIRQPSGKGLEWLAHIWWNDDKYYNPSLKSRLTISKDTSNNQVFLKITSVDTADTATYYCAQMRGFAYWGQGTLVTVS	https://doi.org/10.1098/rstb.2014.0236	Collins et al.	https://doi.org/10.1182/blood.2019004197	Bender et al.	ERR849859_Heavy_IGHG.csv.gz	ERR3664754_Heavy_Bulk.csv.gz	36109	7342
EVKLEESGGGLVQPGGSMKLSCVASGFTFSNYWMNWVRQSPEKGLEWVAQIRLKSDNYATHYAESVKGRFTISRDDSKSSVYLQMNNLRAEDTGIYYCDLLWYFDVWGTGTTVTVSS	https://doi.org/10.4049/jimmunol.1700568	Prohaska et al.	https://doi.org/10.1182/blood.2019004197	Bender et al.	SRR6291228_Heavy_IGHM.csv.gz	ERR3664744_Heavy_Bulk.csv.gz	10672	50032
EVKLLQSGGGLVQPGGSLKLSCAASGIDFSRYWMSWVRRAPGKGLEWIGEINPDSSTINYAPSLKDKFIISRDNAKNTLYLQMSKVRSEDTALYYCARNWDVYFDVWGTGTTVTVSS	https://doi.org/10.4049/jimmunol.1700568	Prohaska et al.	https://doi.org/10.1182/blood.2019004197	Bender et al.	SRR6291228_Heavy_IGHM.csv.gz	ERR3664756_Heavy_Bulk.csv.gz	29393	26672
EVQLQQSGPELVKPGASVKISCKASGYTFTDYYMNWVKQSHGKSLEWIGDINPNNGGTSYNQKFKGKATLTVDKSSSTAYMELRSLTSEDSAVYYCARGAYYGYYFDYWGQGTTLTVSS	https://doi.org/10.1098/rstb.2014.0236	Collins et al.	https://doi.org/10.1182/blood.2019004197	Bender et al.	ERR849859_Heavy_IGHG.csv.gz	ERR3664746_Heavy_Bulk.csv.gz	71118	7561
QVQLQQPGAELVKPGASVKVSCKASGYTFTSYWMHWVKQRPGQGLEWIGRIHPSDSDTNYNQKFKGKATLTVDKSSSTAYMQLSSLTSEDSAVYFCARGPYWGQGTTLTVSS	https://doi.org/10.1098/rstb.2014.0236	Collins et al.	https://doi.org/10.1182/blood.2019004197	Bender et al.	ERR849859_Heavy_IGHG.csv.gz	ERR3664744_Heavy_Bulk.csv.gz	78990	46040
VQLLETGGGLVQPGGSRGLSCEGSGFTFSGFWMSWVRQTPGKTLEWIGDINSDGSAINYAPSIKDRFTIFRDNDKSTLYLQMSNVRSEDTATYFCMRGTGWYFDVWGTGTTVTVSS	https://doi.org/10.1098/rstb.2014.0236	Collins et al.	https://doi.org/10.1182/blood.2019004197	Bender et al.	ERR849859_Heavy_IGHG.csv.gz	ERR3664756_Heavy_Bulk.csv.gz	85505	81725
QVQLQQPGAELVKPGASVKLSCKASGYTFTSYWMHWVKQRPGRGLEWIGRIDPNSGGTKYNEKFKSKATLTVDKPSSTAYMQLSSLTSEDSAVYYCARGPSYWGQGTTLTVSS	https://doi.org/10.1098/rstb.2014.0236	Collins et al.	https://doi.org/10.1182/blood.2019004197	Bender et al.	ERR849860_Heavy_IGHM.csv.gz	ERR3664754_Heavy_Bulk.csv.gz	2273	4801
QVQLQQPGAELVKPGASVKLSCKASGYTFTSYWMHWVKQRPGQGLEWIGEINPSNGRTNYNEKFKSKATLTVDKSSSTAYMQLSSLTSEDSAVYYCARGYYYAMDYWGQGTSVTVSS	https://doi.org/10.1098/rstb.2014.0236	Collins et al.	https://doi.org/10.1182/blood.2019004197	Bender et al.	ERR849860_Heavy_IGHM.csv.gz	ERR3664761_Heavy_Bulk.csv.gz	2642	5322
QIQLVQSGPELKKPGETVKISCKASGYTFTDYSMHWVKQAPGKGLKWMGWINTETGEPTYADDFKGRFAFSLETSASTAYLQINNLKNEDTATYFCARRDAMDYWGQGTSVTVSS	https://doi.org/10.1098/rstb.2014.0236	Collins et al.	https://doi.org/10.1182/blood.2019004197	Bender et al.	ERR849860_Heavy_IGHM.csv.gz	ERR3664769_Heavy_Bulk.csv.gz	4442	16010
QIQLQQSGAELASPGASVTLSCKASGYTFTDHIMNWVKKRPGQGLEWIGRIYPVSGETNYNQKFMGKATFSVDRSSSTVYMVLNSLTSEDPAVYYCGRGEYFDYWGQGTTLTVSS	https://doi.org/10.4049/jimmunol.1700568	Prohaska et al.	https://doi.org/10.1182/blood.2019004197	Bender et al.	ERR849860_Heavy_IGHM.csv.gz	ERR3664756_Heavy_Bulk.csv.gz	20846	1720
QIQLVQSGPELKKPGETVKISCKASGYTFTNYGMNWVKQAPGKGLKWMGWINTYTGEPTYADDFKGRFAFSLETSASTAYLQINNLKNEDTATYFCAREPRAMDYWGQGTSVTVSS	https://doi.org/10.1098/rstb.2014.0236	Collins et al.	https://doi.org/10.1038/ncomms13642	Corcoran et al.	ERR849860_Heavy_IGHM.csv.gz	ERR1760498_1_Heavy_Bulk.csv.gz	7225	1305
EVQLLETGGGLVQPGGSRGLSCEGSGFTFSGFWMSWVRQTPGKTLEWIGDINSDGSAINYAPSIKDRFTIFRDNDKSTLYLQMSNVRSEDTATYFCMRYGNYWYFDVWGTGTTVTVS	https://doi.org/10.4049/jimmunol.1700568	Prohaska et al.	https://doi.org/10.1182/blood.2019004197	Bender et al.	SRR6291228_Heavy_IGHM.csv.gz	ERR3664746_Heavy_Bulk.csv.gz	22768	3789
EVKLVESGGGLVQSGRSLRLSCATSGFTFSDFYMEWVRQAPGKGLEWIAASRNKANDYTTEYSASVKGRFIVSRDTSQSILYLQMNALRAEDTAIYYCARDAYDWYFDVWGTGTTVTVSS	https://doi.org/10.4049/jimmunol.1700568	Prohaska et al.	https://doi.org/10.1182/blood.2019004197	Bender et al.	SRR6291228_Heavy_IGHM.csv.gz	ERR3664744_Heavy_Bulk.csv.gz	3329	5122
EVQLLETGGGLVQPGGSRGLSCEGSGFTFSGFWMSWVRQTPGKTLEWIGDINSDGSAINYAPSIKDRFTIFRDNDKSTLYLQMSNVRSEDTATYFCMRYGSSWYFDVWGAGTTVTVSS	https://doi.org/10.1098/rstb.2014.0236	Collins et al.	https://doi.org/10.1182/blood.2019004197	Bender et al.	ERR849860_Heavy_IGHM.csv.gz	ERR3664769_Heavy_Bulk.csv.gz	6214	1035
QVQLQQSGAELVRPGASVKLSCKALGYTFTDYEMHWVKQTPVHGLEWIGAIHPGSGGTAYNQKFKGKATLTADKSSSTAYMELSSLTSEDSAVYYCTRGYWYFDVWGAGTTVTVSS	https://doi.org/10.1098/rstb.2014.0236	Collins et al.	https://doi.org/10.1182/blood.2019004197	Bender et al.	ERR849860_Heavy_IGHM.csv.gz	ERR3664770_Heavy_Bulk.csv.gz	30849	10566
QIQLVQSGPELKKPGETVKISCKASGYTFTNYGMNWVKQAPGKGLKWMGWINTYTGEPTYADDFKGRFAFSLETSASTAYLQINNLKNEDMATYFCAREPYAMDYWGQGTSVTVSS	https://doi.org/10.1098/rstb.2014.0236	Collins et al.	https://doi.org/10.1038/ncomms13642	Corcoran et al.	ERR849860_Heavy_IGHM.csv.gz	ERR3664769_Heavy_Bulk.csv.gz	22213	11495
EVKLEESGGGLVQPGGSMKLSCVASGFTFSNYWMNWVRQSPEKGLEWVAQIRLKSDNYATHYAESVKGRFTISRDDSKSSVYLQMNNLRAEDTGIYYCTGAQGYWGQGTTLTVSS	https://doi.org/10.1098/rstb.2014.0236	Collins et al.	https://doi.org/10.1182/blood.2019004197	Bender et al.	ERR849860_Heavy_IGHM.csv.gz	ERR3664744_Heavy_Bulk.csv.gz	31032	4086
QIQFVQSGPELKKPGETVKISCKASVYTFTEYPMHWVKQAPGKGFKWMGWINTYSGEPTYADDFKGRFAFSLETSASTAYLQINNLKNEDTATYFCARGYYFDYWGQGTTLTVSS	https://doi.org/10.1371/journal.pone.0190982	Rettig et al.	https://doi.org/10.1182/blood.2019004197	Bender et al.	rettig_2018_03_1_Heavy_IGHM.csv.gz	ERR3664762_Heavy_Bulk.csv.gz	2057	21539
QVQLKQSGPGLVQPSQSLSITCTVSGFSLTSYGVHWVRQSPGKGLEWLGVIWSGGSTDYNAAFISRLSISKDNSKSQVFFKMNSLQANDTAIYYCARNGNYAMDYWGQGTSVTVSS	https://doi.org/10.1098/rstb.2014.0236	Collins et al.	https://doi.org/10.1182/blood.2019004197	Bender et al.	ERR849860_Heavy_IGHM.csv.gz	ERR3664761_Heavy_Bulk.csv.gz	11761	10174
QVQLQQSGAELMKPGASVKISCKATGYTFSSYWIEWVKQRPGHGLEWIGEILPGSGSTNYNEKFKGKATFTADTSSNTAYMQLSSLTSEDSAVYYCARYYYGSSYYFDYWGQGTTLTVSS	https://doi.org/10.1098/rstb.2014.0236	Collins et al.	https://doi.org/10.1182/blood.2019004197	Bender et al.	ERR849860_Heavy_IGHM.csv.gz	ERR3664755_Heavy_Bulk.csv.gz	57245	5304
QIQLVQSGPELKKPGETVKISCKASGYTFTDYSMHWVKQAPGKGLKWMGWINTETGEPTYADDFKGRFAFSLETSASTAYLQINNLKNEDTATYFCARGHWYFDVWGAGTTVTVSS	https://doi.org/10.1098/rstb.2014.0236	Collins et al.	https://doi.org/10.1182/blood.2019004197	Bender et al.	ERR849860_Heavy_IGHM.csv.gz	ERR3664761_Heavy_Bulk.csv.gz	8468	2809
QIQLVQSGPELKKPGETVKISCKASGYTFTNYGMNWVKQAPGKGLKWMGWINTYTGEPTYADDFKGRFAFSLETSASTAYLQINNLKNEDTATYFCARGRPDYYAMDYWGQGTSVTVSS	https://doi.org/10.1098/rstb.2014.0236	Collins et al.	https://doi.org/10.1182/blood.2019004197	Bender et al.	ERR849860_Heavy_IGHM.csv.gz	ERR3664769_Heavy_Bulk.csv.gz	27324	15519
QVQLQQPGSVLVRPGASVKLSCKASGYTFTSSWMHWAKQRPGQGLEWIGEIHPNSGNTNYNEKFKGKATLTVDTSSSTAYVDLSSLTSEDSAVYYCARLDYWGQGTTLTVSS	https://doi.org/10.1098/rstb.2014.0236	Collins et al.	https://doi.org/10.1182/blood.2019004197	Bender et al.	ERR849860_Heavy_IGHM.csv.gz	ERR3664770_Heavy_Bulk.csv.gz	30865	15812
EVKLEESGGGLVQPGGSMKLSCVASGFTFSNYWMNWVRQSPEKGLEWVAQIRLKSDNYATHYAESVKGRFTISRDDSKSSVYLQMNNLRAEDTGIYYCTGEGFPYYFDYWGQGTTLTVSS	https://doi.org/10.4049/jimmunol.1700568	Prohaska et al.	https://doi.org/10.1182/blood.2019004197	Bender et al.	SRR6291228_Heavy_IGHM.csv.gz	ERR3664754_Heavy_Bulk.csv.gz	28267	5384
EVQLLETGGGLVQPGGSRGLSCEGSGFTFSGFWMSWVRQTPGKTLEWIGDINSDGSAINYAPSIKDRFTIFRDNDKSTLYLQMSNVRSEDTATYFCMRYSNYRYFDVWGTGTTVTVSS	https://doi.org/10.4049/jimmunol.1700568	Prohaska et al.	https://doi.org/10.1182/blood.2019004197	Bender et al.	SRR6291228_Heavy_IGHM.csv.gz	ERR3664746_Heavy_Bulk.csv.gz	22527	1724
QVQLQQPGAELVKPGASVKLSCKASGYTFTSYWMHWVKQRPGQGLEWIGMIHPNSGSTNYNEKFKSKATLTVDKSSSTAYMQLSSLTSEDSAVYYCARGSSYEAMDYWGQGTSVTVSS	https://doi.org/10.1098/rstb.2014.0236	Collins et al.	https://doi.org/10.1182/blood.2019004197	Bender et al.	ERR849859_Heavy_IGHM.csv.gz	ERR3664744_Heavy_Bulk.csv.gz	16506	31983
EVQLLETGGGLVQPGGSRGLSCEGSGFTFSGFWMSWVRQTPGKTLEWIGDINSDGSAINYAPSIKDRFTIFRDNGKSTLYLQMSNVRSEDTATYFCMRYGSSYWYFDVWGTGTTVTVSS	https://doi.org/10.4049/jimmunol.1700568	Prohaska et al.	https://doi.org/10.1182/blood.2019004197	Bender et al.	SRR6291228_Heavy_IGHM.csv.gz	ERR3664746_Heavy_Bulk.csv.gz	43261	12768
EVKLEESGGGLVQPGGSMKLSCVASGFTFSSYWMSWVRQSPEKGLEWVAEIRLKSDNYATHYAESVKGKFTISRDDSKSRLYLQMNSLRAEDTGIYYCTRDYYAMDYWGQGTSVTVSS	https://doi.org/10.1098/rstb.2014.0236	Collins et al.	https://doi.org/10.1182/blood.2019004197	Bender et al.	ERR849860_Heavy_IGHM.csv.gz	ERR3664769_Heavy_Bulk.csv.gz	7367	3248
EVKLLQSGGGLVQPGGSLKLSCAASGIDFSRYWMSWVRRAPGKGLEWIGEINPDSSTINYAPSLKDKFIISRDNAKNTLYLQMSKVRSEDTALYYCASYGNYGAMDYWGQGTSVTVSS	https://doi.org/10.4049/jimmunol.1700568	Prohaska et al.	https://doi.org/10.1182/blood.2019004197	Bender et al.	ERR849859_Heavy_IGHM.csv.gz	ERR3664754_Heavy_Bulk.csv.gz	17570	12100
EVKLLESGGGLVQPGGSLKLSCAASGFDFSRYWMSWVRQAPGKGLEWIGEINPDSSTINYTPSLKDKFIISRDNAKNTLYLQMSKVRSEDTALYYCARLLRYAMDYWGQGTSVTVSS	https://doi.org/10.1098/rstb.2014.0236	Collins et al.	https://doi.org/10.1182/blood.2019004197	Bender et al.	ERR849860_Heavy_IGHM.csv.gz	ERR3664761_Heavy_Bulk.csv.gz	5783	1074
QVQLQQPGTELVKPGASVKLSCKASGYTFTSYWMHWVKQRPGQGLEWIGNINPSNGGTNYNEKFKSKATLTVDKSSSTAYMQLSSLTSEDSAVYYCARDYHYAMDYWGQGTSVTVSS	https://doi.org/10.1098/rstb.2014.0236	Collins et al.	https://doi.org/10.1182/blood.2019004197	Bender et al.	ERR849860_Heavy_IGHM.csv.gz	ERR3664757_Heavy_Bulk.csv.gz	1077	96952
QVQLKQSGPGLVQPSQSLSITCTVSGFSLTSYGVHWVRQSPGKGLEWLGVIWSGGSTDYNAAFISRLSISKDNSKSQVFFKMNSLQANDTAIYYCARNFDYWGQGTTLTVSS	https://doi.org/10.1098/rstb.2014.0236	Collins et al.	https://doi.org/10.1182/blood.2019004197	Bender et al.	ERR849860_Heavy_IGHM.csv.gz	ERR3664769_Heavy_Bulk.csv.gz	50829	14794
QIQLVQSGPELKKPGETVRISCKASGYTFTTAGMQWVQKMPGKGLKWIGWINTHSGVPKYAEDFKGRFAFSLETSASTAYLQISNLKNEDTATYFCAREAMDYWGQGTSVTVSS	https://doi.org/10.1098/rstb.2014.0236	Collins et al.	https://doi.org/10.1182/blood.2019004197	Bender et al.	ERR849859_Heavy_IGHM.csv.gz	ERR3664769_Heavy_Bulk.csv.gz	19280	4517
QVQLQQSGAELMKPGASVKISCKATGYTFSSYWIEWVKQRPGHGLEWIGEILPGSGSTNYNEKFKGKATFTADTSSNTAYMQLSSLTSEDSAVYYCARHGSSPDYWGQGTTLTVSS	https://doi.org/10.1098/rstb.2014.0236	Collins et al.	https://doi.org/10.1182/blood.2019004197	Bender et al.	ERR849859_Heavy_IGHM.csv.gz	ERR3664769_Heavy_Bulk.csv.gz	20534	21930
EVQLVESGGGLVQPKGSLKLSCAASGFTFNTYAMNWVRQAPGKGLEWVARIRSKSNNYATYYADSVKDRFTISRDDSQSMLYLQMNNLKTEDTAMYYCVRHGYDYWGQGTTLTVSS	https://doi.org/10.1098/rstb.2014.0236	Collins et al.	https://doi.org/10.1182/blood.2019004197	Bender et al.	ERR849860_Heavy_IGHM.csv.gz	ERR3664770_Heavy_Bulk.csv.gz	30518	27814
EVQLLETGGGLVQPGGSRGLSCEGSGFTFSGFWMSWVRQAPGKTLEWIGDINSDGSAINYAPSIKDRFTIFRDNDKSTLYLQMSNVRSEDTATYFCMRYGNYWYFDVWGTGTTVTVSS	https://doi.org/10.4049/jimmunol.1700568	Prohaska et al.	https://doi.org/10.1182/blood.2019004197	Bender et al.	SRR6291228_Heavy_IGHM.csv.gz	ERR3664746_Heavy_Bulk.csv.gz	2093	8925
EVQLLETGGGLVQPGGSRGLSCEGSGFTFSGFWMSWVRQTPGKTLEWIGDINSDGSAINYAPSIKDRFTIFRDSDKSTLYLQMSNVRSEDTATYFCMRYGNYWYFDVWGTGTTVTVSS	https://doi.org/10.4049/jimmunol.1700568	Prohaska et al.	https://doi.org/10.1182/blood.2019004197	Bender et al.	SRR6291228_Heavy_IGHM.csv.gz	ERR3664749_Heavy_Bulk.csv.gz	28295	56713
QIQLVQSGPELKKPGETVKISCKASGYTFTDYSMHWVKQAPGKGLKWMGWINTETGEPTYADDFKGRFAFSLETSASTAYLQINNLKNEDTATYFCARWLLRGYAMDYWGQGTSVTVSS	https://doi.org/10.1098/rstb.2014.0236	Collins et al.	https://doi.org/10.1182/blood.2019004197	Bender et al.	ERR849860_Heavy_IGHM.csv.gz	ERR3664761_Heavy_Bulk.csv.gz	32806	6049
EVQLLETGGGLVQPGGSRGLSCEGSGFTFSGFWMSWVRQTPGKTLEWIGDINSDGSAINYAPSIKDRFTIFRDNDKSTLYLQMSNVRSEDTATYFCMRYGPYWYFDVWGAGTTVTVSS	https://doi.org/10.4049/jimmunol.1700568	Prohaska et al.	https://doi.org/10.1182/blood.2019004197	Bender et al.	SRR6291225_Heavy_IGHM.csv.gz	ERR3664769_Heavy_Bulk.csv.gz	15120	3885
EVQLLETGGGLVQPGGSRGLSCEGSGFTFSGFWMSWVRQAPGKTLEWIGDINSDGSAINYAPSIKDRFTIFRDNDKSTLYLQMSNVRSEDTATYFCMRYGSSYWYFDVWGTGTTVTVSS	https://doi.org/10.1098/rstb.2014.0236	Collins et al.	https://doi.org/10.1182/blood.2019004197	Bender et al.	ERR849859_Heavy_IGHM.csv.gz	ERR3664762_Heavy_Bulk.csv.gz	23064	25555
QVTLKESGPGILKPSQTLSLTCSFSGFSLSTSGMGVGWIRQPSGKGLEWLAHIWWDDDKYYNPSLKSQLTISKDTSRNQVFLKITSVDTADTATYYCARRAYYGSSYYFDYWGQGTTLTVSS	https://doi.org/10.1098/rstb.2014.0236	Collins et al.	https://doi.org/10.1182/blood.2019004197	Bender et al.	ERR849859_Heavy_IGHM.csv.gz	ERR3664769_Heavy_Bulk.csv.gz	23092	8158
EVQLLETGGGLVQPGGSRGLSCEGSGFTFSGFWMSWVRQTPGKTLEWIGDINSDGSAINYAPSIEDRFTIFRDNDKSTLYLQMSNVRSEDTATYFCMRYGNYWYFDVWGTGTTVTVSS	https://doi.org/10.4049/jimmunol.1700568	Prohaska et al.	https://doi.org/10.1182/blood.2019004197	Bender et al.	SRR6291228_Heavy_IGHM.csv.gz	ERR3664746_Heavy_Bulk.csv.gz	51903	16638
QVQLQQSGAELMKPGASVKISCKATGYTFSSYWIEWVKQRPGHGLEWIGEILPGSGSTNYNEKFKGKATFTADTSSNTAYMQLSSLTSEDSAVYYCARKGYYAMDYWGQGTSVTVSS	https://doi.org/10.1098/rstb.2014.0236	Collins et al.	https://doi.org/10.1182/blood.2019004197	Bender et al.	ERR849860_Heavy_IGHM.csv.gz	ERR3664761_Heavy_Bulk.csv.gz	17436	16289
QIQLVQSGPELKKPGETVKISCKASGYTFTTYGMSWVKQAPGKGLKWMGWINTYSGVPTYADDFKGRFAFSLETSASTAYLQINNLKNEDTATYFCARGDYGNYFDYWGQGTTLTVSS	https://doi.org/10.1098/rstb.2014.0236	Collins et al.	https://doi.org/10.1182/blood.2019004197	Bender et al.	ERR849860_Heavy_IGHM.csv.gz	ERR3664756_Heavy_Bulk.csv.gz	37171	11970
EVKLLQSGGGLVQPGGSLKLSCAASGIDFSRYWMSWVRRAPGKGLEWIGEINPDSRTINYAPSLKDKFIISRDNAKNTLYLQMSKVRSEDTALYYCARLGYYGWFAYWGQGTLVTVS	https://doi.org/10.1098/rstb.2014.0236	Collins et al.	https://doi.org/10.1182/blood.2019004197	Bender et al.	ERR849859_Heavy_IGHM.csv.gz	ERR3664756_Heavy_Bulk.csv.gz	25077	30325
EVKLEESGGGLVQPGGSMKLSCVASGFTFSNYWMNWVRQSPEKGLEWVAEIRLKSNNYATHYAESVKGRFTISRDDSKSSVYLQMNNLRAEDTGIYYCTYYGSSYAMDYWGQGTSVTVSS	https://doi.org/10.1098/rstb.2014.0236	Collins et al.	https://doi.org/10.1182/blood.2019004197	Bender et al.	ERR849859_Heavy_IGHM.csv.gz	ERR3664769_Heavy_Bulk.csv.gz	25417	1856
EVKLLESGGGLVQPGGSLKLSCAASGFDFSRYWMSWVRQAPGKGLEWIGEINPDSSTINYTPSLKDKFIISRDNAKNTLYLQMSKVRSEDTALYYCARNWDYAMDYWGQGTSVTVSS	https://doi.org/10.1098/rstb.2014.0236	Collins et al.	https://doi.org/10.1182/blood.2019004197	Bender et al.	ERR849860_Heavy_IGHM.csv.gz	ERR3664769_Heavy_Bulk.csv.gz	40451	29469
EVQLVESGGGLVQPKGSLKLSCAASGFTFNTYAMNWVRQAPGKGLEWVARIRSKSNNYATYYADSVKDRFTISRDDSQSMLYLQMNNLKTEDTAMYYCVRHGYYAMDYWGQGTSVTVSS	https://doi.org/10.1098/rstb.2014.0236	Collins et al.	https://doi.org/10.1182/blood.2019004197	Bender et al.	ERR849860_Heavy_IGHM.csv.gz	ERR3664769_Heavy_Bulk.csv.gz	29514	16076
EVQLLETGGGLVQPGGSRGLSCEGSGFTFSGFWMSWVRQTPGKTLEWIGDINSDGSAINYVPSIKDRFTIFRDNDKSTLYLQMSNVRSEDTATYFCMRYGSSYWYFDVWGTGTTVTVSS	https://doi.org/10.4049/jimmunol.1700568	Prohaska et al.	https://doi.org/10.1182/blood.2019004197	Bender et al.	SRR6291228_Heavy_IGHM.csv.gz	ERR3664746_Heavy_Bulk.csv.gz	14872	17847
QVQLQQSGAELMKPGASVKISCKATGYTFSSYWIEWVKQRPGHGLEWIGEILPGSGSTNYNEKFKGKATFTADTSSNTAYMQLSSLTSEDSAVYYCATGFDYWGQGTTLTVSS	https://doi.org/10.1098/rstb.2014.0236	Collins et al.	https://doi.org/10.1182/blood.2019004197	Bender et al.	ERR849860_Heavy_IGHM.csv.gz	ERR3664761_Heavy_Bulk.csv.gz	41303	14605
EVQLVESGGGLVQPKGSLKLSCAASGFTFNTYAMNWVRQAPGKGLEWVARIRSKSNNYATYYADSVKDRFTISRDDSQSMLYLQMNNLKTEDTAMYYCVRHDYDAMDYWGQGTSVTVSS	https://doi.org/10.1098/rstb.2014.0236	Collins et al.	https://doi.org/10.1182/blood.2019004197	Bender et al.	ERR849860_Heavy_IGHM.csv.gz	ERR3664769_Heavy_Bulk.csv.gz	59982	7045
EVQLQQSGPELVKPGASVKISCKASGYTFTDYYMNWVKQSHGKSLEWIGDINPNNGGTSYNQKFKGKATLTVDKSSSTAYMELRSLTSEDSAVYYCAYYGNYEYFDVWGTGTTVTVSS	https://doi.org/10.1098/rstb.2014.0236	Collins et al.	https://doi.org/10.1182/blood.2019004197	Bender et al.	ERR849860_Heavy_IGHM.csv.gz	ERR3664762_Heavy_Bulk.csv.gz	6225	37047
DVQLVESGGGLVQPGGSRKLSCAASGFTFSSFGMHWVRQAPEKGLEWVAYISSGSSTIYYADTVKGRFTISRDNPKNTLFLQMTSLRSEDTAMYYCARPTGTGYAMDYWGQGTSVTVSS	https://doi.org/10.1098/rstb.2014.0236	Collins et al.	https://doi.org/10.1182/blood.2019004197	Bender et al.	ERR849860_Heavy_IGHM.csv.gz	ERR3664769_Heavy_Bulk.csv.gz	10234	283
EVQLLETGGGLVQPGGSRGLSCEGSGFTFSGFWMSWVRQTPGKTLEWIGDINSDGSAINYAPSIKDRFTIFRDNDKSTLYLQMSNVRLEDTATYFCMRYSNYWYFDVWGTGTTVTVSS	https://doi.org/10.4049/jimmunol.1700568	Prohaska et al.	https://doi.org/10.1182/blood.2019004197	Bender et al.	SRR6291228_Heavy_IGHM.csv.gz	ERR3664746_Heavy_Bulk.csv.gz	47987	4946
EVQLLETGGGLVQPGGSRGLSCEVSGFTFSGFWMSWVRQTPGKTLEWIGDINSDGSAINYAPSIKDRFTIFRDNDKSTLYLQMSNVRSEDTATYFCMRYSNYWYFDVWGTGTTVTVSS	https://doi.org/10.4049/jimmunol.1700568	Prohaska et al.	https://doi.org/10.1182/blood.2019004197	Bender et al.	SRR6291228_Heavy_IGHM.csv.gz	ERR3664746_Heavy_Bulk.csv.gz	38449	2134
EVQLLETGGGLVQPGGSRGLSCEGSGFTFSGFWMSWVRQTPGKTLEWIGDINSDGSAINYAPSIKDRFTIFRDNDKSTLYLQMSNVRSEDTATYFCMRYGTYWYFDVWGAGTTVTVSS	https://doi.org/10.1098/rstb.2014.0236	Collins et al.	https://doi.org/10.1182/blood.2019004197	Bender et al.	ERR849860_Heavy_IGHM.csv.gz	ERR3664769_Heavy_Bulk.csv.gz	17691	12875
EVKLLESGGGLVQPGGSLKLSCAASGFDFSRYWMSWVRQAPGKGLEWIGEINPDSSTINYTPSLKDKFIISRDNAKNTLYLQMSKVRSEDTALYYCARGVWGYFDYWGQGTTLTVSS	https://doi.org/10.1098/rstb.2014.0236	Collins et al.	https://doi.org/10.1182/blood.2019004197	Bender et al.	ERR849860_Heavy_IGHM.csv.gz	ERR3664769_Heavy_Bulk.csv.gz	10194	2136
EVKLLESGGGLVQPGGSLKLSCAASGFDFSRYWMSWVRQAPGKGLEWIGEINPDSSTINYTPSLKDKFIISRDNAKNTLYLQMSKVRSEDTALYYCARSMITPFDYWGQGTTLTVSS	https://doi.org/10.1098/rstb.2014.0236	Collins et al.	https://doi.org/10.1182/blood.2019004197	Bender et al.	ERR849860_Heavy_IGHM.csv.gz	ERR3664769_Heavy_Bulk.csv.gz	64897	8876
EVQLLETGGGLVQPGGSRGLSCEGSGFTFSGFWMSWVRQTPGKTLEWIGDINSDGSAINYAPSIKDRFTIFRDNDKSTLYLQMSSVRSEDTATYFCMRYSNYWYFDVWGTGTTVTVSS	https://doi.org/10.1098/rstb.2014.0236	Collins et al.	https://doi.org/10.1182/blood.2019004197	Bender et al.	ERR849860_Heavy_IGHM.csv.gz	ERR3664746_Heavy_Bulk.csv.gz	75299	11241
QIQLVQSGPELKKPGETVKISCKASGYTFTNYGMNWVKQAPGKGLKWMGWINTYTGEPTYADDFKGRFAFSLETSASTAYLQINNLKNEDTATYFCARSGNYAMDYWGQGTSVTVSS	https://doi.org/10.1098/rstb.2014.0236	Collins et al.	https://doi.org/10.1182/blood.2019004197	Bender et al.	ERR849860_Heavy_IGHM.csv.gz	ERR3664769_Heavy_Bulk.csv.gz	31593	10905
EVQLLETGGGLVQPGGSQGLSCEGSGFTFSGFWMSWVRQTPGKTLEWIGDINSDGSAINYAPSIKDRFTIFRDNDKSTLYLQMSNVRSEDTATYFCMRYSNYWYFDVWGTGTTVTVSS	https://doi.org/10.4049/jimmunol.1700568	Prohaska et al.	https://doi.org/10.1182/blood.2019004197	Bender et al.	SRR6291228_Heavy_IGHM.csv.gz	ERR3664746_Heavy_Bulk.csv.gz	44971	11229
EVKLEESGGGLVQPGGSMKLSCVASGFTFSNYWMNWVRQSPEKGLEWVAQIRLKSDNYATHYAESVKGRFTISRDDSKSSVYLQMNNLRAEDTGIYYCTAPLGYWGQGTTLTVSS	https://doi.org/10.1098/rstb.2014.0236	Collins et al.	https://doi.org/10.1182/blood.2019004197	Bender et al.	ERR849859_Heavy_IGHM.csv.gz	ERR3664746_Heavy_Bulk.csv.gz	37378	5615
EVKLVESGGGLVQPGGSLRLSCATSGFTFSDFYMEWVRQPPGKRLEWIAASRNKANDYTTEYSASVKGRFIVSRDTSQSILYLQMNALRAEDTAIYYCARDDYDWYFDVWGAGTTVTVSS	https://doi.org/10.1098/rstb.2014.0236	Collins et al.	https://doi.org/10.1182/blood.2019004197	Bender et al.	ERR849860_Heavy_IGHM.csv.gz	ERR3664761_Heavy_Bulk.csv.gz	26412	7781
QIQLVQSGPELKKPGETVKISCKASGYTFTDYSMHWVKQAPGKGLKWMGWINTETGEPTYADDFKGRFAFSLETSASTAYLQINNLKNEDTATYFCARDVYYFDYWGQGTTLTVSS	https://doi.org/10.1098/rstb.2014.0236	Collins et al.	https://doi.org/10.1182/blood.2019004197	Bender et al.	ERR849860_Heavy_IGHM.csv.gz	ERR3664761_Heavy_Bulk.csv.gz	58877	8691
EVQLVESGGGLVKPGGSLKLSCAASGFAFSSYDMSWVRQTPEKRLEWVAYISSGGGSTYYPDTVKGRFTISRDNAKNTLYLQMSSLKSEDTAMYYCARHGNYAMDYWGQGTSVTVSS	https://doi.org/10.1098/rstb.2014.0236	Collins et al.	https://doi.org/10.1182/blood.2019004197	Bender et al.	ERR849859_Heavy_IGHM.csv.gz	ERR3664770_Heavy_Bulk.csv.gz	37909	21600
EVQLLETGGGLVQPGGSRGLSCEGSGFTFSGFWMSWVRQTPGKTLEWIGDINSDGSAINYAPSIKDRFTIFRDNDKSTLYLQMSNVRSEDTATYFCMRYDSSYWYFDVWGTGTTVTVSS	https://doi.org/10.4049/jimmunol.1700568	Prohaska et al.	https://doi.org/10.1182/blood.2019004197	Bender et al.	SRR6291228_Heavy_IGHM.csv.gz	ERR3664754_Heavy_Bulk.csv.gz	813	7846
QVQLKQSGPGLVQPSQSLSITCTVSGFSLTSYGVHWVRQSPGKGLEWLGVIWSGGSTDYNAAFISRLSISKDNSKSQVFFKMNSLQANDTAIYYCARNWYYFDYWGQGTTLTVSS	https://doi.org/10.1098/rstb.2014.0236	Collins et al.	https://doi.org/10.1182/blood.2019004197	Bender et al.	ERR849859_Heavy_IGHM.csv.gz	ERR3664770_Heavy_Bulk.csv.gz	39631	2961
EVQLLETGGGLVQPGGSRGLSCEGSGFTFSGFWMSWVRQTPGKTLEWIGDINSDGSAINYAPSIKDRFTIFRDNDKSTLYLQMSNVRSEDTATYFCMRYDGYYWYFDVWGTGTTVTVSS	https://doi.org/10.4049/jimmunol.1700568	Prohaska et al.	https://doi.org/10.1182/blood.2019004197	Bender et al.	SRR6291228_Heavy_IGHM.csv.gz	ERR3664754_Heavy_Bulk.csv.gz	12169	11308
QVQLQQSGAELMKPGASVKISCKATGYTFSSYWIEWVKQRPGHGLEWIGEILPGSGSTNYNEKFKGKATFTADTSSNTAYMQLSSLTSEDSAVYYCARRGYYAMDYWGQGTSVTVSS	https://doi.org/10.1098/rstb.2014.0236	Collins et al.	https://doi.org/10.1182/blood.2019004197	Bender et al.	ERR849859_Heavy_IGHM.csv.gz	ERR3664769_Heavy_Bulk.csv.gz	40985	8768
EVKLVESGGGLVKPGGSLKLSCAASGFTFSSYAMSWVRQTPEKRLEWVASISSGGSTYYPDSVKGRFTISRDNARNILYLQMSSLRSEDTAMYYCARGRTMITTGDFDYWGQGTTLTVSS	https://doi.org/10.1098/rstb.2014.0236	Collins et al.	https://doi.org/10.1182/blood.2019004197	Bender et al.	ERR849860_Heavy_IGHM.csv.gz	ERR3664769_Heavy_Bulk.csv.gz	17719	1563
EVQLLETGGGLVQPGGSRGLSCEGSGFTFSGFWMSWVRQTPGKTLEWIGDINSDGSAINYAPSIKDRFTVFRDNDKSTLYLQMSNVRSEDTATYFCMRYSNYWYFDVWGTGTTVTVSS	https://doi.org/10.4049/jimmunol.1700568	Prohaska et al.	https://doi.org/10.1182/blood.2019004197	Bender et al.	SRR6291228_Heavy_IGHM.csv.gz	ERR3664749_Heavy_Bulk.csv.gz	34691	26069
VQLLETGGGLVQPGGSRGLSCEGSGFTFSGFWMSWVRQTPGKTLEWIGDINSDGSAINYAPSIKDRFTIFRDNDKSTLYLQMSNVRSEDTATYFCMRYGNYWYFDVWGTGTTVTVSS	https://doi.org/10.4049/jimmunol.1700568	Prohaska et al.	https://doi.org/10.1182/blood.2019004197	Bender et al.	SRR6291228_Heavy_IGHM.csv.gz	ERR3664746_Heavy_Bulk.csv.gz	1274	1594
EVQLLETGGGLVQPGGSRGLSCEGSGFTFSGFWMSWVRQTPGKTLEWIGDINSDGSAINYAPSIKDRFTILRDNDKSTLYLQMSNVRSEDTATYFCMRYSNYWYFDVWGTGTTVTVSS	https://doi.org/10.4049/jimmunol.1700568	Prohaska et al.	https://doi.org/10.1182/blood.2019004197	Bender et al.	SRR6291228_Heavy_IGHM.csv.gz	ERR3664746_Heavy_Bulk.csv.gz	24630	993
QIQLVQSGPELKKPGETVKISCKASGYTFTNYGMNWVKQAPGKGLKWMGWINTNTGEPTYAEEFKGRFAFSLETSASTAYLQINNLKNEDTATYFCARDDYYAMDYWGQGTSVTVSS	https://doi.org/10.1098/rstb.2014.0236	Collins et al.	https://doi.org/10.1182/blood.2019004197	Bender et al.	ERR849860_Heavy_IGHM.csv.gz	ERR3664769_Heavy_Bulk.csv.gz	48959	7421
EVQLLETGGGLVQPGGSRGLSCEGSGFTFSGFWMSWVRQTPGKTLEWIGDINSDGSAINYAPPIKDRFTIFRDNDKSTLYLQMSNVRSEDTATYFCMRYSNYWYFDVWGTGTTVTVSS	https://doi.org/10.4049/jimmunol.1700568	Prohaska et al.	https://doi.org/10.1182/blood.2019004197	Bender et al.	SRR6291228_Heavy_IGHM.csv.gz	ERR3664746_Heavy_Bulk.csv.gz	33141	5126
QVQLKQSGPGLVQPSQSLSITCTVSGFSLTSYGVHWVRQSPGKGLEWLGVIWSGGSTDYNAAFISRLSISKDNSKSQVFFKMNSLQANDTAIYYCARCDYYAMDYWGQGTSVTVSS	https://doi.org/10.1098/rstb.2014.0236	Collins et al.	https://doi.org/10.1182/blood.2019004197	Bender et al.	ERR849860_Heavy_IGHM.csv.gz	ERR3664769_Heavy_Bulk.csv.gz	29111	8076
QIQLVQSGPELKKPGETVKISCKASGYTFTNYGMNWVKQAPGKGLKWMGWINTYTGEPTYADDFKGRFAFSLETSASTAYLQINNLKNEDTATYFCARRGYYYAMDYWGQGTSVTVSS	https://doi.org/10.1098/rstb.2014.0236	Collins et al.	https://doi.org/10.1182/blood.2019004197	Bender et al.	ERR849860_Heavy_IGHM.csv.gz	ERR3664769_Heavy_Bulk.csv.gz	10751	19030
EVQLLETGGGLVQPGGSRGLSCEGSGFTFSGFWMSWVRQTPGKTLEWIGDINSDGSAINYAPSIKDRFTIFRDNDKSTLYPQMSNVRSEDTATYFCMRYSNYWYFDVWGTGTTVTVSS	https://doi.org/10.4049/jimmunol.1700568	Prohaska et al.	https://doi.org/10.1182/blood.2019004197	Bender et al.	SRR6291228_Heavy_IGHM.csv.gz	ERR3664746_Heavy_Bulk.csv.gz	10783	6815
EVQLLETGGGLVQPGGSRGLSCEGSGFTFSGFWMSWVRQTPGKTLEWIGDINSDGGAINYAPSIKDRFTIFRDNDKSTLYLQMSNVRSEDTATYFCMRYGNYWYFDVWGTGTTVTVSS	https://doi.org/10.1098/rstb.2014.0236	Collins et al.	https://doi.org/10.1182/blood.2019004197	Bender et al.	ERR849859_Heavy_IGHM.csv.gz	ERR3664746_Heavy_Bulk.csv.gz	45391	19247
EVKLVESGGGLVQPGGSLRLSCATSGFTFSDFYMEWVRQPPGKRLEWIAASRNKANDYTTEYSASVKGRFIVSRDTSQSILYLQMNALRAEDTAIYYCARDAWDWYFDVWGAGTTVTVSS	https://doi.org/10.1098/rstb.2014.0236	Collins et al.	https://doi.org/10.1182/blood.2019004197	Bender et al.	ERR849860_Heavy_IGHM.csv.gz	ERR3664770_Heavy_Bulk.csv.gz	42896	10560
QIQLVQSGPELKKPGETVKISCKASGYTFTNYGMNWVKQAPGKGLKWMGWINTYTGEPTYADDFKGRFAFSLETSASTAYLQINNLKNEDTATYFCARRYYGSSYYFDYWGQGTTLTVSS	https://doi.org/10.1098/rstb.2014.0236	Collins et al.	https://doi.org/10.1182/blood.2019004197	Bender et al.	ERR849860_Heavy_IGHM.csv.gz	ERR3664770_Heavy_Bulk.csv.gz	52303	25389
EVQLLETGGGLVQPGGSRGLSCEGSGFTFSGFWMSWVRQTPGKTLEWIGDINSDGSAINYAPSIKDRFTIFRDNDKSTLYLQMSNVRSEDTATHFCMRYGNYWYFDVWGTGTTVTVSS	https://doi.org/10.4049/jimmunol.1700568	Prohaska et al.	https://doi.org/10.1182/blood.2019004197	Bender et al.	SRR6291228_Heavy_IGHM.csv.gz	ERR3664746_Heavy_Bulk.csv.gz	52685	4955
EVRLLETGGGLVQPGGSRGLSCEGSGFTFSGFWMSWVRQTPGKTLEWIGDINSDGSAINYAPSIKDRFTIFRDNDKSTLYLQMSNVRSEDTATYFCMRYSNYWYFDVWGTGTTVTVSS	https://doi.org/10.4049/jimmunol.1700568	Prohaska et al.	https://doi.org/10.1182/blood.2019004197	Bender et al.	SRR6291228_Heavy_IGHM.csv.gz	ERR3664746_Heavy_Bulk.csv.gz	6030	5534
EVKLVESGGGLVQSGRSLRLSCATSGFTFSDFYMEWVRQAPGKGLEWIAASRNKANDYTTEYSASVKGRFIVSRDTSQSILYLQMNALRAEDTAIYYCARDSNYYWYFDVWGTGTTVTVSS	https://doi.org/10.1098/rstb.2014.0236	Collins et al.	https://doi.org/10.1182/blood.2019004197	Bender et al.	ERR849860_Heavy_IGHM.csv.gz	ERR3664746_Heavy_Bulk.csv.gz	65327	3511
EVQLLETGGGLVQPGGSRGLSCEGSGFTFSGFWISWVRQTPGKTLEWIGDINSDGSAINYAPSIKDRFTIFRDNDKSTLYLQMSNVRSEDTATYFCMRYSSYWYFDVWGTGTTVTVSS	https://doi.org/10.1098/rstb.2014.0236	Collins et al.	https://doi.org/10.1182/blood.2019004197	Bender et al.	ERR849859_Heavy_IGHM.csv.gz	ERR3664762_Heavy_Bulk.csv.gz	48143	29764
QIQLVQSGPELKKPGETVKISCKASGYTFTNYGMNWVKQAPGKGLKWMGWINTNTGEPTYAEEFKGRFAFSLETSASTAYLQINNLKNEDTATYFCARLLRLPFDYWGQGTTLTVSS	https://doi.org/10.1098/rstb.2014.0236	Collins et al.	https://doi.org/10.1182/blood.2019004197	Bender et al.	ERR849859_Heavy_IGHM.csv.gz	ERR3664769_Heavy_Bulk.csv.gz	48210	25311
QIQLVQSGPELKKPGETVKISCKASGYTFTNYGMNWVKQAPGKGLKWMGWINTYTGEPTYADDFKGRFAFSLETSASTAYLQINNLKNEDTATYFCASGSSYAMDYWGQGTSVTVSS	https://doi.org/10.1098/rstb.2014.0236	Collins et al.	https://doi.org/10.1182/blood.2019004197	Bender et al.	ERR849859_Heavy_IGHM.csv.gz	ERR3664769_Heavy_Bulk.csv.gz	48359	21540
QIQLVQSGPELKKPGETVKISCKASGYTFTNYGMNWVKQAPGKGLKWMGWINTNTGEPTYAEEFKGRFAFSLETSASTAYLQINNLKNEDTATYFCARDYYFDYWGQGTTLTVSS	https://doi.org/10.1098/rstb.2014.0236	Collins et al.	https://doi.org/10.1182/blood.2019004197	Bender et al.	ERR849860_Heavy_IGHM.csv.gz	ERR3664770_Heavy_Bulk.csv.gz	74720	1423
QIQLVQSGPELKKPGETVKISCKASGYTFTNYGMNWVKQAPGKGLKWMGWINTYTGEPTYADDFKGRFAFSLETSASTAYLQINNLKNEDMATYFCARRYGNYYAMDYWGQGTSVTVSS	https://doi.org/10.1098/rstb.2014.0236	Collins et al.	https://doi.org/10.1182/blood.2019004197	Bender et al.	ERR849860_Heavy_IGHM.csv.gz	ERR3664769_Heavy_Bulk.csv.gz	59126	15116
EVQLLETGGGLVQPGGSRGLSCEGSGFTFSGFWMSWVRQTPGKTLEWIGDINSDGSAINYAPSIKDRFTIFRGNDKSTLYLQMSNVRSEDTATYFCMRYGNYWYFDVWGTGTTVTVSS	https://doi.org/10.4049/jimmunol.1700568	Prohaska et al.	https://doi.org/10.1182/blood.2019004197	Bender et al.	SRR6291228_Heavy_IGHM.csv.gz	ERR3664746_Heavy_Bulk.csv.gz	20188	5162
VQLLETGGGLVQPGGSRGLSCEGSGFTFSGFWMSWVRQTPGKTLEWIGDINSDGSAINYAPSIKDRFTIFRDNDKSTLYLQMSNVRSEDTATYFCMRYSSYWYFDVWGTGTTVTVSS	https://doi.org/10.4049/jimmunol.1700568	Prohaska et al.	https://doi.org/10.1182/blood.2019004197	Bender et al.	SRR6291225_Heavy_IGHM.csv.gz	ERR3664762_Heavy_Bulk.csv.gz	5082	3416
QIQLVQSGPELKKPGETVKISCKASGYTFTNYGMNWVKQAPGKGLKWMGWINTYTGEPTYADDFKGRFAFSLETSASTAYLQINNLKNEDTATYFCARDYWGQGTTLTVSS	https://doi.org/10.1098/rstb.2014.0236	Collins et al.	https://doi.org/10.1182/blood.2019004197	Bender et al.	ERR849860_Heavy_IGHM.csv.gz	ERR3664769_Heavy_Bulk.csv.gz	70841	27341
EVQLLETGGGLVQPRGSRGLSCEGSGFTFSGFWMSWVRQTPGKTLEWIGDINSDGSAINYAPSIKDRFTIFRDNDKSTLYLQMSNVRSEDTATYFCMRYGNYWYFDVWGTGTTVTVSS	https://doi.org/10.4049/jimmunol.1700568	Prohaska et al.	https://doi.org/10.1182/blood.2019004197	Bender et al.	SRR6291225_Heavy_IGHM.csv.gz	ERR3664746_Heavy_Bulk.csv.gz	22703	10004
EVQLLETGGGLVQPGGSRGLSCEGSGFTFSGFWMSWVRQTPGKTLEWIGDINSDGSAINYAPSIKDRFTIFRDNDKSTLYLQMSNVRSEDTATYFCMRYSDYWYFDVWGTGTTVTVSS	https://doi.org/10.4049/jimmunol.1700568	Prohaska et al.	https://doi.org/10.1182/blood.2019004197	Bender et al.	SRR6291228_Heavy_IGHM.csv.gz	ERR3664746_Heavy_Bulk.csv.gz	32166	5494
EVQLLETGGGLVQPGGSRGLSCEGSGFTFSGFWMSWVRQTPGKTLEWIGDINSDGSAINYAPSIKDRFTIFRDNDKSTLYLQMSNVRSEDTAMYFCMRYSSYWYFDVWGTGTTVTVSS	https://doi.org/10.1098/rstb.2014.0236	Collins et al.	https://doi.org/10.1182/blood.2019004197	Bender et al.	ERR849859_Heavy_IGHM.csv.gz	ERR3664746_Heavy_Bulk.csv.gz	53600	5606
QVQLKQSGPGLVQPSQSLSITCTVSGFSLTSYGVHWVRQSPGKGLEWLGVIWSGGSTDYNAAFISRLSISKDNSKSQVFFKMNSLQANDTAIYYCARNYFDYWGQGTTLTVSS	https://doi.org/10.1098/rstb.2014.0236	Collins et al.	https://doi.org/10.1182/blood.2019004197	Bender et al.	ERR849860_Heavy_IGHM.csv.gz	ERR3664770_Heavy_Bulk.csv.gz	34901	1449
EVQLLETGGGLVQPGGSRGLSCEGSGFTFSGFWMSWVRQTPGKTLEWIGDINSDGSAINYAPSIKDRFTILRDNDKSTLYLQMSNVRSEDTATYFCMRYSSYWYFDVWGTGTTVTVSS	https://doi.org/10.4049/jimmunol.1700568	Prohaska et al.	https://doi.org/10.1182/blood.2019004197	Bender et al.	SRR6291228_Heavy_IGHM.csv.gz	ERR3664746_Heavy_Bulk.csv.gz	458	4901
EVQLVESGGGLVQPKGSLKLSCAASGFSFNTYAMNWVRQAPGKGLEWVARIRSKSNNYATYYADSVKDRFTISRDDSESMLYLQMNNLKTEDTAMYYCVGYGSSYWYFDVWGTGTTVTVSS	https://doi.org/10.1098/rstb.2014.0236	Collins et al.	https://doi.org/10.1182/blood.2019004197	Bender et al.	ERR849859_Heavy_IGHM.csv.gz	ERR3664754_Heavy_Bulk.csv.gz	54116	42932
QVQLKQSGPGLVQPSQSLSITCTVSGFSLTSYGVHWVRQSPGKGLEWLGVIWSGGSTDYNAAFISRLSISKDNSKSQVFFKMNSLQANDTAIYYCARTGPYFDYWGQGTTLTVSS	https://doi.org/10.1098/rstb.2014.0236	Collins et al.	https://doi.org/10.1182/blood.2019004197	Bender et al.	ERR849860_Heavy_IGHM.csv.gz	ERR3664770_Heavy_Bulk.csv.gz	3141	3058
EVQLLETGGGLVQPWGSRGLSCEGSGFTFSGFWMSWVRQTPGKTLEWIGDINSDGSAINYAPSIKDRFTIFRDNDKSTLYLQMSNVRSEDTATYFCMRYGNYWYFDVWGTGTTVTVSS	https://doi.org/10.4049/jimmunol.1700568	Prohaska et al.	https://doi.org/10.1182/blood.2019004197	Bender et al.	SRR6291228_Heavy_IGHM.csv.gz	ERR3664746_Heavy_Bulk.csv.gz	21525	11897
QIQLVQSGPELKKPGETVKISCKASGYTFTNYGMNWVKQAPGKGLKWMGWINTYTGEPTYADDFKGRFAFSLETSASTAYLQINNLKNEDMATYFCARGYYFDYWGQGTTLTVSS	https://doi.org/10.1098/rstb.2014.0236	Collins et al.	https://doi.org/10.1182/blood.2019004197	Bender et al.	ERR849860_Heavy_IGHM.csv.gz	ERR3664755_Heavy_Bulk.csv.gz	40300	16456
EVQLLETGGGLVQPGGSRGLSCEGSGFTFSGFWMSWVRQTPGKTPEWIGDINSDGSAINYAPSIKDRFTIFRDNDKSTLYLQMSNVRSEDTATYFCMRYGNYWYFDVWGTGTTVTVSS	https://doi.org/10.4049/jimmunol.1700568	Prohaska et al.	https://doi.org/10.1182/blood.2019004197	Bender et al.	SRR6291225_Heavy_IGHM.csv.gz	ERR3664746_Heavy_Bulk.csv.gz	3767	10365
EVKLVESGGGLVQPGGSLRLSCATSGFTFSDFYMEWVRQPPGKRLEWIAASRNKANDYTTEYSASVKGRFIVSRDTSQSILYLQMNALRAEDTAIYYCARDYDYAMDYWGQGTSVTVSS	https://doi.org/10.1098/rstb.2014.0236	Collins et al.	https://doi.org/10.1182/blood.2019004197	Bender et al.	ERR849859_Heavy_IGHM.csv.gz	ERR3664770_Heavy_Bulk.csv.gz	57912	23101
EVQLLETGGGLVQPGGSRGLSCEGSGFTFSGFWMSWVRQTPGKTLEWIGDINSDGSAINYAPSIKDRFTIFRDNDESTLYLQMSNVRSEDTATYFCMRYSNYWYFDVWGTGTTVTVSS	https://doi.org/10.4049/jimmunol.1700568	Prohaska et al.	https://doi.org/10.1182/blood.2019004197	Bender et al.	SRR6291228_Heavy_IGHM.csv.gz	ERR3664746_Heavy_Bulk.csv.gz	53713	18193
EVQLVESGGGLVQPKGSLKLSCAASGFTFNTYAMNWVRQAPGKGLEWVARIRSKSNNYATYYADSVKDRFTISRDDSQSMLYLQMNNLKTEDTAMYYCVRHYYGYAMDYWGQGTSVTVSS	https://doi.org/10.1098/rstb.2014.0236	Collins et al.	https://doi.org/10.1182/blood.2019004197	Bender et al.	ERR849860_Heavy_IGHM.csv.gz	ERR3664761_Heavy_Bulk.csv.gz	64363	6312
EVQLLETGGGLVQPGGSRGLSCEGSGFTFSGFWTSWVRQTPGKTLEWIGDINSDGSAINYAPSIKDRFTIFRDNDKSTLYLQMSNVRSEDTATYFCMRYGSSYWYFDVWGTGTTVTVSS	https://doi.org/10.1098/rstb.2014.0236	Collins et al.	https://doi.org/10.1182/blood.2019004197	Bender et al.	ERR849859_Heavy_IGHM.csv.gz	ERR3664746_Heavy_Bulk.csv.gz	59113	13592
EVKLEESGGGLVQPGGSMKLSCVASGFTFSNYWMNWVRQSPEKGLEWVAEIRLKSNNYATHYAESVKGRFTISRDDSKSSVYLQMNNLRAEDTGIYYCTRGDYWGQGTTLTVSS	https://doi.org/10.1098/rstb.2014.0236	Collins et al.	https://doi.org/10.1182/blood.2019004197	Bender et al.	ERR849859_Heavy_IGHM.csv.gz	ERR3664755_Heavy_Bulk.csv.gz	59361	16097
QIQLVQSGPELKKPGETVKISCKASGYTFTNYGMNWVKQAPGKGLKWMGWINTYTGEPTYADDFKGRFAFSLETSASTAYLQINNLKNEDTATYFCARDGYDWYFDVWGAGTTVTVSS	https://doi.org/10.1098/rstb.2014.0236	Collins et al.	https://doi.org/10.1182/blood.2019004197	Bender et al.	ERR849860_Heavy_IGHM.csv.gz	ERR3664769_Heavy_Bulk.csv.gz	52151	16394
EVQLQQSGPELVKPGASVKMSCKASGYTFTDYYMNWVKQSHGKSLEWIGDINPNNGGTSYNQKFKGKATLTVDKSSSTAYMELRSLTSEDSAVYYCARDYYGSSWYFDVWGTGTTVTVSS	https://doi.org/10.1098/rstb.2014.0236	Collins et al.	https://doi.org/10.1182/blood.2019004197	Bender et al.	ERR849859_Heavy_IGHM.csv.gz	ERR3664744_Heavy_Bulk.csv.gz	61232	13116
EVKLEESGGGLVQPGGSMKLSCVASGFTFSNYWMNWVRQSPEKGLEWVAEIRLKSNNYATHYAESVKGRFTISRDDSKSSVYLQMNNLRAEDTGIYYCTRPGYWGQGTTLTVSS	https://doi.org/10.1098/rstb.2014.0236	Collins et al.	https://doi.org/10.1182/blood.2019004197	Bender et al.	ERR849860_Heavy_IGHM.csv.gz	ERR3664770_Heavy_Bulk.csv.gz	65294	22218
QIQLVQSGPELKKPGETVKISCKASGYTFTDYSMHWVKQAPGKGLKWMGWINTETGEPTYADDFKGRFAFSLETSASTAYLQINNLKNEDTATYFCARGAMDYWGQGTSVTVSS	https://doi.org/10.1098/rstb.2014.0236	Collins et al.	https://doi.org/10.1182/blood.2019004197	Bender et al.	ERR849860_Heavy_IGHM.csv.gz	ERR3664761_Heavy_Bulk.csv.gz	70856	11887
DVQLVESGGGLVQPGGSRKLSCAASGFTFSSFGMHWVRQAPEKGLEWVAYISSGSSTIYYADTVKGRFTISRDNPKNTLFLQMTSLRSEDTAMYYCARDRGYAMDYWGQGTSVTVSS	https://doi.org/10.1098/rstb.2014.0236	Collins et al.	https://doi.org/10.1182/blood.2019004197	Bender et al.	ERR849859_Heavy_IGHM.csv.gz	ERR3664761_Heavy_Bulk.csv.gz	63246	9994
QIQLVQSGPELKKPGETVKISCKASGYTFTDYSMHWVKQAPGKGLKWMGWINTETGEPTYADDFKGRFAFSLETSASTAYLQINNLKNEDTATYFCALGDYWGQGTTLTVSS	https://doi.org/10.1098/rstb.2014.0236	Collins et al.	https://doi.org/10.1182/blood.2019004197	Bender et al.	ERR849860_Heavy_IGHM.csv.gz	ERR3664761_Heavy_Bulk.csv.gz	35733	6954
EVQLVETGGGLVQPKGSLKLSCAASGFTFNTNAMNWVRQAPGKGLEWVARIRSKSNNYATYYADSVKDRFTISRDDSQSMLYLQMNNLKTEDTAMYYCVRDYYAMDYWGQGTSVTVSS	https://doi.org/10.1098/rstb.2014.0236	Collins et al.	https://doi.org/10.1182/blood.2019004197	Bender et al.	ERR849859_Heavy_IGHM.csv.gz	ERR3664769_Heavy_Bulk.csv.gz	63501	7353
QVQLKQSGPGLVQPSQSLSITCTVSGFSLTSYGVHWVRQSPGKGLEWLGVIWSGGSTDYNAAFISRLSISKDNSKSQVFFKMNSLQTNDTAIYYCARNWDYWGQGTTLTVSS	https://doi.org/10.1098/rstb.2014.0236	Collins et al.	https://doi.org/10.1182/blood.2019004197	Bender et al.	ERR849859_Heavy_IGHM.csv.gz	ERR3664770_Heavy_Bulk.csv.gz	63668	2819
EVQLLETGGGLVQPGGSRGLSCEGSGFTFSGFWMSWVRQTLGKTLEWIGDINSDGSAINYAPSIKDRFTIFRDNDKSTLYLQMSNVRSEDTATYFCMRYGSSYWYFDVWGTGTTVTVSS	https://doi.org/10.1098/rstb.2014.0236	Collins et al.	https://doi.org/10.1182/blood.2019004197	Bender et al.	ERR849859_Heavy_IGHM.csv.gz	ERR3664762_Heavy_Bulk.csv.gz	63836	11291
EVQLLETGGGLVQPGGSRGLSCEGSGFTFSGFWMSWVRQTPGKTLEWIGDINSDGSAINYAPSIKDRFTIFRDNDRSTLYLQMSNVRSEDTATYFCMRYGNYWYFDVWGTGTTVTVSS	https://doi.org/10.4049/jimmunol.1700568	Prohaska et al.	https://doi.org/10.1182/blood.2019004197	Bender et al.	SRR6291228_Heavy_IGHM.csv.gz	ERR3664746_Heavy_Bulk.csv.gz	51076	13704
EVQLLETGGGLVQPGGSRGLSCEGSGFTFSGFWMSWVRRTPGKTLEWIGDINSDGSAINYAPSIKDRFTIFRDNDKSTLYLQMSNVRSEDTATYFCMRYSNYWYFDVWGTGTTVTVSS	https://doi.org/10.4049/jimmunol.1700568	Prohaska et al.	https://doi.org/10.1182/blood.2019004197	Bender et al.	SRR6291225_Heavy_IGHM.csv.gz	ERR3664746_Heavy_Bulk.csv.gz	26697	622
QIQLVQSGPELKKPGETVKISCKASGYTFTNYGMNWVKQAPGKGLKWMGWINTYTGEPTYADDFKGRFAFSLETSASTAYLQINNLKNEDTATYFCARRDYGSSYAMDYWGQGTSVTVSS	https://doi.org/10.1098/rstb.2014.0236	Collins et al.	https://doi.org/10.1182/blood.2019004197	Bender et al.	ERR849860_Heavy_IGHM.csv.gz	ERR3664770_Heavy_Bulk.csv.gz	42112	22135
EVQLVESGGGLVQPKGSLKLSCAASGFTFNTYAMHWVCQAPGKGLEWVARIRSKSNNYATYYADSVKDRFTISRDDSQSMLYLQMNNLKTEDTAMYYCVRGGYGNYAMDYWGQGTSVTVSS	https://doi.org/10.1098/rstb.2014.0236	Collins et al.	https://doi.org/10.1182/blood.2019004197	Bender et al.	ERR849860_Heavy_IGHM.csv.gz	ERR3664769_Heavy_Bulk.csv.gz	50842	24534
EVQLLETGGGLVQPGGSRGLSCEGSGFTFSGFWMSWVRQTPGKTLEWIGDINSDGSAINYAPSIKDRFTIFRDNDKSTLYLQMSDVRSEDTATYFCMRYGSSYWYFDVWGTGTTVTVSS	https://doi.org/10.4049/jimmunol.1700568	Prohaska et al.	https://doi.org/10.1182/blood.2019004197	Bender et al.	SRR6291225_Heavy_IGHM.csv.gz	ERR3664746_Heavy_Bulk.csv.gz	10527	8976
EVQLQQSGPELVKPGASVKISCKASGYTFTDYYMNWVKQSHGKSLEWIGDINPNNGGTSYNQKFKGKATLTVDKSSSTAYMELRSLTSEDSAVYYCATGTYFDVWGTGTTVTVSS	https://doi.org/10.1098/rstb.2014.0236	Collins et al.	https://doi.org/10.1182/blood.2019004197	Bender et al.	ERR849859_Heavy_IGHM.csv.gz	ERR3664744_Heavy_Bulk.csv.gz	65811	16212
EVKLLQSGGGLVQPGGSLKLSCAASGIDFSRYWMSWVRRAPGKGLEWIGEINPDSSTINYAPSLKDKFIISRDNAKNTLYLQMSKVRSEDTALYYCARMGYYGYFDYWGQGTTLTVSS	https://doi.org/10.1098/rstb.2014.0236	Collins et al.	https://doi.org/10.1182/blood.2019004197	Bender et al.	ERR849859_Heavy_IGHM.csv.gz	ERR3664757_Heavy_Bulk.csv.gz	66287	1956
EVKLLESGGGLVQPGGSLKLSCAASGFDFSRYWMSWVRQAPGKGLEWIGEINPDSSTINYTPSLKDKFIISRDNAKNTLYLQMSKVRSEDTALYYCARLYYGAMDYWGQGTSVTVSS	https://doi.org/10.1098/rstb.2014.0236	Collins et al.	https://doi.org/10.1182/blood.2019004197	Bender et al.	ERR849860_Heavy_IGHM.csv.gz	ERR3664769_Heavy_Bulk.csv.gz	52789	1370
QVQLQQSGAELARPGASVKLSCKASGYTFTSYWMQWVKQRPGQGLEWIGAIYPGDGDTRYTQKFKGKATLTADKSSSTAYMQLSSLASEDSAVYYCARRDYWGQGTTLTVSS	https://doi.org/10.1098/rstb.2014.0236	Collins et al.	https://doi.org/10.1182/blood.2019004197	Bender et al.	ERR849860_Heavy_IGHM.csv.gz	ERR3664769_Heavy_Bulk.csv.gz	66605	2435
QVQLQQPGAELVRPGASVKLSCKASGYTFTSYWMNWVKQRPEQGLEWIGRIDPYDSETHYNQKFKDKAILTVDKSSSTAYMQLSSLTSEDSAVYYCARYYGSSYWYFDVWGAGTTVTVSS	https://doi.org/10.1098/rstb.2014.0236	Collins et al.	https://doi.org/10.1182/blood.2019004197	Bender et al.	ERR849860_Heavy_IGHM.csv.gz	ERR3664769_Heavy_Bulk.csv.gz	40271	12155
EVKLLQSGGGLVQPGGSLKLSCAASGIDFSRYWMSWVRRAPGKGLEWIGEINPDSSTINYAPSLKDKFIISRDNAKNTLYLQMSKVRSEDTALYYCATNWDVGFAYWGQGTTLTVSS	https://doi.org/10.1098/rstb.2014.0236	Collins et al.	https://doi.org/10.1182/blood.2019004197	Bender et al.	ERR849859_Heavy_IGHM.csv.gz	ERR3664746_Heavy_Bulk.csv.gz	68304	2911
EVQLLETGGGLVQPGGSRGLSCEGSGFTFSGFWMSWVRQTPGKTLEWIGDINSDGSAINYAPSIKDRFTIFRDNGKSTLYLQMSNVRSEDTATYFCMRYSNYWYFDVWGTGTTVTVSS	https://doi.org/10.4049/jimmunol.1700568	Prohaska et al.	https://doi.org/10.1182/blood.2019004197	Bender et al.	SRR6291228_Heavy_IGHM.csv.gz	ERR3664762_Heavy_Bulk.csv.gz	2308	32316
EVKLVESGGGLVQPGGSLRLSCATSGFTFSDFYMEWVRQPPGKRLEWIAASRNKANDYTTEYSASVKGRFIVSRDTSQSILYLQMNALRAEDTAIYYCARDGGPYAMDYWGQGTSVTVSS	https://doi.org/10.1098/rstb.2014.0236	Collins et al.	https://doi.org/10.1182/blood.2019004197	Bender et al.	ERR849859_Heavy_IGHM.csv.gz	ERR3664770_Heavy_Bulk.csv.gz	69511	26239
EVQLLETGGGLVQPGGSRGLSCEGSGFTFSGFWMSWVRQTPGKTLEWIGDINSDGSAINYAPSIKDRFTIFRDNDKSTLYLQMSNVRSEDTATYFCMRYSNYWYFDVWGTGTTVTASS	https://doi.org/10.4049/jimmunol.1700568	Prohaska et al.	https://doi.org/10.1182/blood.2019004197	Bender et al.	SRR6291228_Heavy_IGHM.csv.gz	ERR3664746_Heavy_Bulk.csv.gz	36253	1637
EVQLLETGGGLVQPGGSRGLSCEGSGFTFSGFWMSWVRQTPGKTLEWIGDINSDGSAINYAPSIKDRFTIFRDNDKSTLYLQMSNVRSEDTTTYFCMRYSNYWYFDVWGTGTTVTVSS	https://doi.org/10.4049/jimmunol.1700568	Prohaska et al.	https://doi.org/10.1182/blood.2019004197	Bender et al.	SRR6291228_Heavy_IGHM.csv.gz	ERR3664749_Heavy_Bulk.csv.gz	2704	51092
EVQLLETGGGLVQPGGSRGLSCEGSGFTFSGFWMSWVRQTPGKTLEWIGDINSDGSAINYAPSIKDRFTIFRDNGKSTLYLQMSNVRSEDTATYFCMRYGNYWYFDVWGTGTTVTVSS	https://doi.org/10.4049/jimmunol.1700568	Prohaska et al.	https://doi.org/10.1182/blood.2019004197	Bender et al.	SRR6291228_Heavy_IGHM.csv.gz	ERR3664746_Heavy_Bulk.csv.gz	38565	5185
EVQLLETGGGLVQPGGSRGLSCEGSGFTFSGFWMSWVRQTPGKTLEWIGDINSDGSAINYAPSIKDRFTIFRGNDKSTLYLQMSNVRSEDTATYFCMRYSNYWYFDVWGTGTTVTVSS	https://doi.org/10.4049/jimmunol.1700568	Prohaska et al.	https://doi.org/10.1182/blood.2019004197	Bender et al.	SRR6291228_Heavy_IGHM.csv.gz	ERR3664749_Heavy_Bulk.csv.gz	30108	40580
EVQLLETGGGLVQPGGSRGLSCEGSGFTFSGFWMSWVRQTPGKTLEWIGDINSDGSAINYAPSIKDRFTIFRDNDKSTLYLQMSNVRSEDTVTYFCMRYSSYWYFDVWGTGTTVTVSS	https://doi.org/10.1098/rstb.2014.0236	Collins et al.	https://doi.org/10.1182/blood.2019004197	Bender et al.	ERR849859_Heavy_IGHM.csv.gz	ERR3664746_Heavy_Bulk.csv.gz	71368	4808
EVKLVESGGGLVQPGGSLRLSCATSGFTFSDFYMEWVRQPPGKRLEWIAASRNKANDYTTEYSASVKGRFIVSRDTSQSILYLQMNALRAEDTAIYYCARDYYRYDYAMDYWGQGTSVTVSS	https://doi.org/10.1098/rstb.2014.0236	Collins et al.	https://doi.org/10.1182/blood.2019004197	Bender et al.	ERR849860_Heavy_IGHM.csv.gz	ERR3664769_Heavy_Bulk.csv.gz	10135	30942
QIQLVQSGPELKKPGETVKISCKASGYTFTNYGMNWVKQAPGKGLKWMGWINTYTGEPTYADDFKGRFAFSLETSASTAYLQINDLKNEDTATYFCAREPYAMDYWGQGTSVTVSS	https://doi.org/10.1098/rstb.2014.0236	Collins et al.	https://doi.org/10.1182/blood.2019004197	Bender et al.	ERR849859_Heavy_IGHM.csv.gz	ERR3664770_Heavy_Bulk.csv.gz	71668	607
EVQLQQSGPELVKPGASVKISCKASGYTFTDYYMNWVKQSHGKSLEWIGDINPNNGGTSYNQKFKGKATLTVDKSSSTAYMELRSLTSEDSAVYYCASNWDGWYFDVWGTGTTVTVSS	https://doi.org/10.1098/rstb.2014.0236	Collins et al.	https://doi.org/10.1182/blood.2019004197	Bender et al.	ERR849860_Heavy_IGHM.csv.gz	ERR3664762_Heavy_Bulk.csv.gz	1903	26659
QIQLVQSGPELKKPGETVKISCKASGYTFTNYGMNWVKQAPGKGLKWMGWINTYTGEPTYADDFKGRFAFSLETSASTAYLQINNLKNEDTATYFCARSGGNYWYFDVWGAGTTVTVSS	https://doi.org/10.1098/rstb.2014.0236	Collins et al.	https://doi.org/10.1182/blood.2019004197	Bender et al.	ERR849859_Heavy_IGHM.csv.gz	ERR3664761_Heavy_Bulk.csv.gz	72492	11174
EVQLLETGGGLVQPGGSRGLSCGGSGFTFSGFWMSWVRQTPGKTLEWIGDINSDGSAINYAPSIKDRFTIFRDNDKSTLYLQMSNVRSEDTATYFCMRYGSSWYFDVWGTGTTVTVSS	https://doi.org/10.1098/rstb.2014.0236	Collins et al.	https://doi.org/10.1182/blood.2019004197	Bender et al.	ERR849859_Heavy_IGHM.csv.gz	ERR3664746_Heavy_Bulk.csv.gz	72610	16064
QIQLVQSGPELKKPGETVKISCKASGYTFTNYGMNWVKQAPGKGLKWMGWINTYTGEPTYADDFKGRFAFSLETSASTAYLQINNLKNEDTATYFCAREYYYAMDYWGQGTSVTVSS	https://doi.org/10.1098/rstb.2014.0236	Collins et al.	https://doi.org/10.1182/blood.2019004197	Bender et al.	ERR849860_Heavy_IGHM.csv.gz	ERR3664761_Heavy_Bulk.csv.gz	30225	9375
EVKLVESGGGLVQPGGSLRLSCATSGFTFTDYYMSWVRQPPGKALEWLGFIRNKANGYTTEYSASVKGRFTISRDNSQSILYLQMNTLRAEDSATYYCARDGNYAMDYWGQGTSVTVSS	https://doi.org/10.1098/rstb.2014.0236	Collins et al.	https://doi.org/10.1182/blood.2019004197	Bender et al.	ERR849860_Heavy_IGHM.csv.gz	ERR3664769_Heavy_Bulk.csv.gz	68639	25108
EVKLVESGGGLVQPGGSLRLSCATSGFTFTDYYMSWVRQPPGKALEWLGFIRNKANGYTTEYSASVKGRFTISRDNSQSILYLQMNTLRAEDSATYYCARDNYFDYWGQGTTLTVSS	https://doi.org/10.1098/rstb.2014.0236	Collins et al.	https://doi.org/10.1182/blood.2019004197	Bender et al.	ERR849860_Heavy_IGHM.csv.gz	ERR3664770_Heavy_Bulk.csv.gz	40038	2223
EVQLLETGGGLVQPGGSRGLSCEGSGFTFSGFWMSWVRQTPGKTLEWIGDINSDGSAINYAPSIKDRFTIFRDNDKSTLYLQMSNVRSEDAATYFCMRYGNYWYFDVWGTGTTVTVSS	https://doi.org/10.4049/jimmunol.1700568	Prohaska et al.	https://doi.org/10.1182/blood.2019004197	Bender et al.	SRR6291228_Heavy_IGHM.csv.gz	ERR3664746_Heavy_Bulk.csv.gz	19573	1752
EVKLEESGGGLVQPGGSMKLSCVASGFTFSNYWMNWVRQSPEKGLEWVAQIRLKSDNYATHYAESVKGRFTISRDDSKSSVYLQMNNLRAEDTGIYYCTEDFDVWGTGTTVTVSS	https://doi.org/10.1098/rstb.2014.0236	Collins et al.	https://doi.org/10.1182/blood.2019004197	Bender et al.	ERR849860_Heavy_IGHM.csv.gz	ERR3664744_Heavy_Bulk.csv.gz	71220	19031
EVKLVESGGGLVQSGRSLRLSCATSGFTFSDFYMEWVRQAPGKGLEWIAASRNKANDYTTEYSASVKGRFIVSRDTSQSILYLQMNALRAEDTAIYYCARDAWDWYFDVWGTGTTVTVS	https://doi.org/10.1098/rstb.2014.0236	Collins et al.	https://doi.org/10.1182/blood.2019004197	Bender et al.	ERR849859_Heavy_IGHM.csv.gz	ERR3664746_Heavy_Bulk.csv.gz	75698	7520
EVQLLETGGGLVQPGGSRGLSCEGSGFTFSGFWMSWVRQTPGKTLEWIGDINSDGSAINYAPSIKDRFTIFKDNDKSTLYLQMSNVRSEDTATYFCMRYSNYWYFDVWGTGTTVTVSS	https://doi.org/10.4049/jimmunol.1700568	Prohaska et al.	https://doi.org/10.1182/blood.2019004197	Bender et al.	SRR6291228_Heavy_IGHM.csv.gz	ERR3664746_Heavy_Bulk.csv.gz	50028	17392
EVKLEESGGGLVQPGGSMKLSCAASGFTFSDAWMDWVRQSPEKGLEWVAEIRSKANNHATYYAESVKGRFTISRDDSKSSVYLQMNSLRAEDTGIYYCTNWDYWGQGTTLTVSS	https://doi.org/10.1098/rstb.2014.0236	Collins et al.	https://doi.org/10.1182/blood.2019004197	Bender et al.	ERR849860_Heavy_IGHM.csv.gz	ERR3664770_Heavy_Bulk.csv.gz	50793	684
EVQLLETGGGLVQPGGSRGLSCEGSGFTFSGFWMSWVRQTPGKTLEWIGDINSDGSAINYAPSIKDRFTIFRDNDKSTLYLQMSNVRSEDTATYFCMRYSNYWYFDVRGTGTTVTVSS	https://doi.org/10.4049/jimmunol.1700568	Prohaska et al.	https://doi.org/10.1182/blood.2019004197	Bender et al.	SRR6291228_Heavy_IGHM.csv.gz	ERR3664762_Heavy_Bulk.csv.gz	7245	27935
EVQLLETGGGLVQPGGSRGLSCEGSGFTFSGFWMSWVRQTPGKTLEWIGDINSDGSAINYAPSIKDRFTIFRDNDKSTLYLQMSNVRSEDTATYFCMRYGSSYWYFDVWDTGTTVTVSS	https://doi.org/10.4049/jimmunol.1700568	Prohaska et al.	https://doi.org/10.1182/blood.2019004197	Bender et al.	SRR6291228_Heavy_IGHM.csv.gz	ERR3664762_Heavy_Bulk.csv.gz	46383	1175
QVQLQQSGAELVRPGTSVKVSCKASGYAFTNYLIEWVKQRPGQGLEWIGVINPGSGGTNYNEKFKGKATLTADKSSSTAYMQLSSLTSDDSAVYFCARPGQDYAMDYWGQGTSVTVSS	https://doi.org/10.1098/rstb.2014.0236	Collins et al.	https://doi.org/10.1182/blood.2019004197	Bender et al.	ERR849859_Heavy_IGHM.csv.gz	ERR3664761_Heavy_Bulk.csv.gz	80181	12189
EVQLVETGGGLVQPKGSLKLSCAASGFTFNTNAMNWVRQAPGKGLEWVARIRSKSNNYATYYADSVKDRFTISRDDSQSMLYLQMNNLKTEDTAMYYCVREGGNYFDYWGQGTTLTVSS	https://doi.org/10.1098/rstb.2014.0236	Collins et al.	https://doi.org/10.1182/blood.2019004197	Bender et al.	ERR849860_Heavy_IGHM.csv.gz	ERR3664769_Heavy_Bulk.csv.gz	64402	20383
EVQLLETGGGLVQPGGSRGLSCEGSGFTFSGFWMSWVRQTPGKTLEWIGDINSDGSAINYAPSIKDRFTIFRDNDKSTLYLQMSNVRSEDTATYFCMRYSNYWHFDVWGTGTTVTVSS	https://doi.org/10.4049/jimmunol.1700568	Prohaska et al.	https://doi.org/10.1182/blood.2019004197	Bender et al.	SRR6291228_Heavy_IGHM.csv.gz	ERR3664746_Heavy_Bulk.csv.gz	4431	5484
EVQLLETGGGLVQPGGSRGLSCEGSGFTFSGFWMSWVRQTPGKTLEWIGDINSDGSAINYAPSIEDRFTIFRDNDKSTLYLQMSNVRSEDTATYFCMRYSNYWYFDVWGTGTTVTVSS	https://doi.org/10.4049/jimmunol.1700568	Prohaska et al.	https://doi.org/10.1182/blood.2019004197	Bender et al.	SRR6291228_Heavy_IGHM.csv.gz	ERR3664749_Heavy_Bulk.csv.gz	26936	10629
EVQLLETGGGLVQPGGSRGLSCEGSGFTFSGFWMSWVRQTPGKTLEWIGGINSDGSAINYAPSIKDRFTIFRDNDKSTLYLQMSNVRSEDTATYFCMRYSNYWYFDVWGTGTTVTVSS	https://doi.org/10.4049/jimmunol.1700568	Prohaska et al.	https://doi.org/10.1182/blood.2019004197	Bender et al.	SRR6291228_Heavy_IGHM.csv.gz	ERR3664749_Heavy_Bulk.csv.gz	41623	23891
EVQLLETGGGLVQPGGSRGLSCEGSGFTFSGFWMSWVRQTPGKTLEWIGDINSDGSAINYAPSIKDRFTIFRDNDKSTLYLQMSNVRSEDTATYFCMGYGNYWYFDVWGTGTTVTVSS	https://doi.org/10.4049/jimmunol.1700568	Prohaska et al.	https://doi.org/10.1182/blood.2019004197	Bender et al.	SRR6291228_Heavy_IGHM.csv.gz	ERR3664746_Heavy_Bulk.csv.gz	3613	18430
EVQLLETGGGLVQPGGSRRLSCEGSGFTFSGFWMSWVRQTPGKTLEWIGDINSDGSAINYAPSIKDRFTIFRDNDKSTLYLQMSNVRSEDTATYFCMRYGNYWYFDVWGTGTTVTVSS	https://doi.org/10.4049/jimmunol.1700568	Prohaska et al.	https://doi.org/10.1182/blood.2019004197	Bender et al.	SRR6291228_Heavy_IGHM.csv.gz	ERR3664762_Heavy_Bulk.csv.gz	43978	17273
EVQLLETGGGLVQPGGSRGLSCEGSGFTFSGFWMSWVRQTPGKTLEWIGDINSDGSAINYAPSIKDRFTIFRDNDKSTLYLQMSNVRSEDTATYFCMRYGNYWYLDVWGTGTTVTVSS	https://doi.org/10.4049/jimmunol.1700568	Prohaska et al.	https://doi.org/10.1182/blood.2019004197	Bender et al.	SRR6291228_Heavy_IGHM.csv.gz	ERR3664746_Heavy_Bulk.csv.gz	27702	8065
EVQLLETGGGLVQPGGSRGLSCEGSGFTFSGFWMSWVRQTPGKTLEWIGDINSDGSAINYAPSIKDRFTIFRDNDKSTLYLQISNVRSEDTATYFCMRYGSSYWYFDVWGTGTTVTVSS	https://doi.org/10.4049/jimmunol.1700568	Prohaska et al.	https://doi.org/10.1182/blood.2019004197	Bender et al.	SRR6291228_Heavy_IGHM.csv.gz	ERR3664746_Heavy_Bulk.csv.gz	36513	16227
EVRLLETGGGLVQPGGSRGLSCEGSGFTFSGFWMSWVRQTPGKTLEWIGDINSDGSAINYAPSIKDRFTIFRDNDKSTLYLQMSNVRSEDTATYFCMRYSSYWYFDVWGTGTTVTVSS	https://doi.org/10.1098/rstb.2014.0236	Collins et al.	https://doi.org/10.1182/blood.2019004197	Bender et al.	ERR849859_Heavy_IGHM.csv.gz	ERR3664762_Heavy_Bulk.csv.gz	86682	27672
EVQLLETGGGLVQPGGSRGLSCEGSGFTFSGFWMSWVRQTPGKTLEWIGDINSDGSAINYAPSIKDRFTIFGDNDKSTLYLQMSNVRSEDTATYFCMRYGNYWYFDVWGTGTTVTVSS	https://doi.org/10.4049/jimmunol.1700568	Prohaska et al.	https://doi.org/10.1182/blood.2019004197	Bender et al.	SRR6291228_Heavy_IGHM.csv.gz	ERR3664762_Heavy_Bulk.csv.gz	52106	24733
EVQLLETGGGLVQPGGSRGLSCEGSGFTFSGFWMSWVRQTPGKTLEWIGDINSNGSAINYAPSIKDRFTIFRDNDKSTLYLQMSNVRSEDTATYFCMRYGSSYWYFDVWGTGTTVTVSS	https://doi.org/10.4049/jimmunol.1700568	Prohaska et al.	https://doi.org/10.1182/blood.2019004197	Bender et al.	SRR6291228_Heavy_IGHM.csv.gz	ERR3664744_Heavy_Bulk.csv.gz	39133	26118
EVQLLETGGGLVQPGGSRGLSCEGSGFTFSGFWMSWVRQTPGKTLEWIGDINSDGSAINYAPSIKDRFTIFRDNDKSTLYLQMSNVRSEDTATYFCMRWFDYWGQGTTLTVSS	https://doi.org/10.1098/rstb.2014.0236	Collins et al.	https://doi.org/10.1182/blood.2019004197	Bender et al.	ERR849860_Heavy_IGHM.csv.gz	ERR3664761_Heavy_Bulk.csv.gz	8415	275
EVQLLETGGGLVQPGGSRGLSCEGSGFTFSGFWMSWVRQTPGKTLEWIGDINSDGGAINYAPSIKDRFTIFRDNDKSTLYLQMSNVRSEDTATYFCMRYSNYWYFDVWGTGTTVTVSS	https://doi.org/10.4049/jimmunol.1700568	Prohaska et al.	https://doi.org/10.1182/blood.2019004197	Bender et al.	SRR6291228_Heavy_IGHM.csv.gz	ERR3664746_Heavy_Bulk.csv.gz	36414	9676
EVQLLETGGGLVQPGGSRGLSCEGSGFTFSGFRMSWVRQTPGKTLEWIGDINSDGSAINYAPSIKDRFTIFRDNDKSTLYLQMSNVRSEDTATYFCMRYSNYWYFDVWGTGTTVTVSS	https://doi.org/10.4049/jimmunol.1700568	Prohaska et al.	https://doi.org/10.1182/blood.2019004197	Bender et al.	SRR6291228_Heavy_IGHM.csv.gz	ERR3664746_Heavy_Bulk.csv.gz	43565	9327
EVQLLETGGGLVQPGGSRGLSCEGSGFTFSGFWMSWVRQTPGKTLEWIGDINSDGSAINCAPSIKDRFTIFRDNDKSTLYLQMSNVRSEDTATYFCMRYSNYWYFDVWGTGTTVTVSS	https://doi.org/10.1098/rstb.2014.0236	Collins et al.	https://doi.org/10.1182/blood.2019004197	Bender et al.	ERR849860_Heavy_IGHM.csv.gz	ERR3664762_Heavy_Bulk.csv.gz	17542	17759
EVKLLQSGGGLVQPGGSLKLSCAASGIDFSRYWMSWVRRAPGKGLEWIGEINPDSSTINYAPSLKDKFIISRDNAKNTLYLQMSKVRSEDTALYYCARLGYYGYFAVWGTGTTVTVSS	https://doi.org/10.4049/jimmunol.1700568	Prohaska et al.	https://doi.org/10.1182/blood.2019004197	Bender et al.	SRR6291228_Heavy_IGHM.csv.gz	ERR3664757_Heavy_Bulk.csv.gz	35040	43772
EVQLLETGGGLVQPGGSRGLSCEGSGFTFSGFWMSWVRQTPGKTLEWIGDINSDGSAINYAPSIKDRFTIFRDNDKSTLYLQMSNVRSEDTATYFCMRYGNYWYFDVWGQGTSVTVSS	https://doi.org/10.1098/rstb.2014.0236	Collins et al.	https://doi.org/10.1182/blood.2019004197	Bender et al.	ERR849860_Heavy_IGHM.csv.gz	ERR3664749_Heavy_Bulk.csv.gz	21965	52494
EVQLLETGGGLVQPGGSRGLSCEGSGLTFSGFWMSWVRQTPGKTLEWIGDINSDGSAINYAPSIKDRFTIFRDNDKSTLYLQMSNVRSEDTATYFCMRYSNYWYFDVWGTGTTVTVSS	https://doi.org/10.4049/jimmunol.1700568	Prohaska et al.	https://doi.org/10.1182/blood.2019004197	Bender et al.	SRR6291228_Heavy_IGHM.csv.gz	ERR3664746_Heavy_Bulk.csv.gz	6955	18171
QVQLQQSGAELMKPGASVKISCKATGYTFSSYWIEWVKQRPGHGLEWIGEILPGSGSTNYNEKFKGKATFTADTSSNTAYMQLSSLTSEDSAVYYCARGNYAMDYWGQGTSVTVSS	https://doi.org/10.1098/rstb.2014.0236	Collins et al.	https://doi.org/10.1182/blood.2019004197	Bender et al.	ERR849860_Heavy_IGHM.csv.gz	ERR3664769_Heavy_Bulk.csv.gz	30056	18158
EVKLLESGGGLVQPGGSLKLSCAASGFDFSRYWMSWVRQAPGKGLEWIGEINPDSSTINYTPSLKDKFIISRDNAKNTLYLQMSKVRSEDTALYYCARGDYDGYAMDYWGQGTSVTVSS	https://doi.org/10.1098/rstb.2014.0236	Collins et al.	https://doi.org/10.1182/blood.2019004197	Bender et al.	ERR849860_Heavy_IGHM.csv.gz	ERR3664769_Heavy_Bulk.csv.gz	30205	17916
QVQLQQSGAELVKPGASVKMSCKAFGYTFTTYPIEWMKQNHGKSLEWIGNFHPYNDDTKYNEKFKGKAKLTVEKSSSTVYLELSRLTSDDSAVYYCARGGFAYWGQGTLVTVS	https://doi.org/10.1098/rstb.2014.0236	Collins et al.	https://doi.org/10.1182/blood.2019004197	Bender et al.	ERR849860_Heavy_IGHM.csv.gz	ERR3664755_Heavy_Bulk.csv.gz	31838	4439
EVQLLETGGGLVQPGGSRGLSCEGSGFTFSGFWMSWVRQTPGKTLEWIGDINSDGNAINYAPSIKDRFTIFRDNDKSTLYLQMSNVRSEDTATYFCMRYGNYWYFDVWGTGTTVTVSS	https://doi.org/10.4049/jimmunol.1700568	Prohaska et al.	https://doi.org/10.1182/blood.2019004197	Bender et al.	SRR6291228_Heavy_IGHM.csv.gz	ERR3664746_Heavy_Bulk.csv.gz	2762	5980
EVQLLETGGGLVQPGGSRGLSCEGSGFTFSGFWMSWVRQTPGKTLGWIGDINSDGSAINYAPSIKDRFTIFRDNDKSTLYLQMSNVRSEDTATYFCMRYSNYWYFDVWGTGTTVTVSS	https://doi.org/10.4049/jimmunol.1700568	Prohaska et al.	https://doi.org/10.1182/blood.2019004197	Bender et al.	SRR6291228_Heavy_IGHM.csv.gz	ERR3664746_Heavy_Bulk.csv.gz	42429	10211
EVQLVETGGGLVQPKGSLKLSCAASGFTFNTNAMNWVRQAPGKGLEWVARIRSKSNNYATYYADSVKDRFTISRDDSQSMLYLQMNNLKTEDTAMYYCVRDGNYWYFDVWGAGTTVTVSS	https://doi.org/10.1098/rstb.2014.0236	Collins et al.	https://doi.org/10.1182/blood.2019004197	Bender et al.	ERR849860_Heavy_IGHM.csv.gz	ERR3664769_Heavy_Bulk.csv.gz	44345	28934
EVQLLETGGGLVQPGGSRGLSCEGSGFTFSGFWMSWVRQTPGKTLEWIGDINSDGSAINYAPSIKDRFTIFRDNDKSTLYLQMSNVRSEDTATYFCMRYGNYWYFDAWGTGTTVTVSS	https://doi.org/10.4049/jimmunol.1700568	Prohaska et al.	https://doi.org/10.1182/blood.2019004197	Bender et al.	SRR6291225_Heavy_IGHM.csv.gz	ERR3664746_Heavy_Bulk.csv.gz	17853	15982
EVQLLETGGGLVQPGGSRGLSCEGSGFTFSGFWMSWVRQTPGKTLEWIGDINSDGSAINYAPSIKDRFTIFRDNDKSTLYLQTSNVRSEDTATYFCMRYGNYWYFDVWGTGTTVTVSS	https://doi.org/10.4049/jimmunol.1700568	Prohaska et al.	https://doi.org/10.1182/blood.2019004197	Bender et al.	SRR6291225_Heavy_IGHM.csv.gz	ERR3664746_Heavy_Bulk.csv.gz	25213	9278
EVQLLETGGGLVQPGGLRGLSCEGSGFTFSGFWMSWVRQTPGKTLEWIGDINSDGSAINYAPSIKDRFTIFRDNDKSTLYLQMSNVRSEDTATYFCMRYGSSYWYFDVWGTGTTVTVSS	https://doi.org/10.1098/rstb.2014.0236	Collins et al.	https://doi.org/10.1182/blood.2019004197	Bender et al.	ERR849860_Heavy_IGHM.csv.gz	ERR3664744_Heavy_Bulk.csv.gz	47465	43036
QVQLQQSGAELVRPGASVTLSCKASGYTFTDYEMHWVKQTPVHGLEWIGAIDPETGGTAYNQKFKGKATLTADKSSSTAYMELRSLTSEDSAVYYCTREFAYWGQGTLVTVS	https://doi.org/10.1098/rstb.2014.0236	Collins et al.	https://doi.org/10.1182/blood.2019004197	Bender et al.	ERR849860_Heavy_IGHM.csv.gz	ERR3664769_Heavy_Bulk.csv.gz	48111	4127
QIQLVQSGPELKKPGETVKISCKASGYTFTDYSMHWVKQAPGKGLKWMGWINTETGEPTYADDFKGRFAFSLETSASTAYLQINNLKNEDTATYFCAREPYAMDYWGQGTSVTVSS	https://doi.org/10.1098/rstb.2014.0236	Collins et al.	https://doi.org/10.1182/blood.2019004197	Bender et al.	ERR849860_Heavy_IGHM.csv.gz	ERR3664770_Heavy_Bulk.csv.gz	50719	2538
EVKLEESGGGLVQPGGSMKLSCVASGFTFSNYWMNWVRQSPEKGLEWVAQIRLKSDNYATHYAESVKGRFTISRDDSKSSVYLQMNNLRAEDTGIYYCTEGNYDYAMDYWGQGTSVTVSS	https://doi.org/10.1098/rstb.2014.0236	Collins et al.	https://doi.org/10.1182/blood.2019004197	Bender et al.	ERR849860_Heavy_IGHM.csv.gz	ERR3664756_Heavy_Bulk.csv.gz	51048	13131
EVQLLETGGGLVQPGGSRGLSCEGSGFTFSGFWMSWVRQTPGKTLEWIGDINSDGSAINYAPSIKDRFTIFRDNDKSTLYLQMSNVRSEDTATYFCMRYSNYWYFDVWGTGTTVTVS	https://doi.org/10.4049/jimmunol.1700568	Prohaska et al.	https://doi.org/10.1182/blood.2019004197	Bender et al.	SRR6291228_Heavy_IGHM.csv.gz	ERR3664746_Heavy_Bulk.csv.gz	19746	235
EVQLSETGGGLVQPGGSRGLSCEGSGFTFSGFWMSWVRQTPGKTLEWIGDINSDGSAINYAPSIKDRFTIFRDNDKSTLYLQMSNVRSEDTATYFCMRYSNYWYFDVWGTGTTVTVSS	https://doi.org/10.1098/rstb.2014.0236	Collins et al.	https://doi.org/10.1182/blood.2019004197	Bender et al.	ERR849860_Heavy_IGHM.csv.gz	ERR3664749_Heavy_Bulk.csv.gz	52094	8048
EVQLLETGGGLVQPGGSRGLSCEGSGFTFSGFWMSWARQTPGKTLEWIGDINSDGSAINYAPSIKDRFTIFRDNDKSTLYLQMSNVRSEDTATYFCMRYSNYWYFDVWGTGTTVTVSS	https://doi.org/10.4049/jimmunol.1700568	Prohaska et al.	https://doi.org/10.1182/blood.2019004197	Bender et al.	SRR6291228_Heavy_IGHM.csv.gz	ERR3664746_Heavy_Bulk.csv.gz	10237	11404
EVQLVESGGGLVQPKGSLKLSCAASGFTFNTYAMHWVCQAPGKGLEWVARIRSKSNNYATYYADSVKDRFTISRDDSQSMLYLQMNNLKTEDTAMYYCVRDGYYAMDYWGQGTSVTVSS	https://doi.org/10.1098/rstb.2014.0236	Collins et al.	https://doi.org/10.1182/blood.2019004197	Bender et al.	ERR849860_Heavy_IGHM.csv.gz	ERR3664769_Heavy_Bulk.csv.gz	54236	27606
EVKLVESGGGLVKPGGSLKLSCAASGFTFSSYAMSWVRQTPEKRLEWVASISSGGSTYYPDSVKGRFTISRDNARNILYLQMSSLRSEDTAMYYCARGGGYFDYWGQGTTLTVSS	https://doi.org/10.1098/rstb.2014.0236	Collins et al.	https://doi.org/10.1182/blood.2019004197	Bender et al.	ERR849860_Heavy_IGHM.csv.gz	ERR3664761_Heavy_Bulk.csv.gz	54258	5577
EVQLLETGGGLVQPGGSRGLSCEGSGFTFSGFWMSWVRQTPGKTLEWIGDINSDGSAINYAPSVKDRFTIFRDNDKSTLYLQMSNVRSEDTATYFCMRYSNYWYFDVWGTGTTVTVSS	https://doi.org/10.4049/jimmunol.1700568	Prohaska et al.	https://doi.org/10.1182/blood.2019004197	Bender et al.	SRR6291225_Heavy_IGHM.csv.gz	ERR3664762_Heavy_Bulk.csv.gz	14587	29125
EVQLLETGGGLVQPGGSRGLSCEGSGFTFSGFWMSWVRQTPGKTLEWIGDINSDGSAINYAPSIKDRFTIFRDNDKSTLYLQISNVRSEDTATYFCMRYSNYWYFDVWGTGTTVTVSS	https://doi.org/10.4049/jimmunol.1700568	Prohaska et al.	https://doi.org/10.1182/blood.2019004197	Bender et al.	SRR6291228_Heavy_IGHM.csv.gz	ERR3664746_Heavy_Bulk.csv.gz	12051	16687
QVQLQQSGAELVRPGTSVKVSCKASGYAFTNYLIEWVKQRPGQGLEWIGVINPGSGGTNYNEKFKGKATLTADKSSSTAYMQLSSLTSDDSAVYFCARRDYAMDYWGQGTSVTVSS	https://doi.org/10.1098/rstb.2014.0236	Collins et al.	https://doi.org/10.1182/blood.2019004197	Bender et al.	ERR849860_Heavy_IGHM.csv.gz	ERR3664761_Heavy_Bulk.csv.gz	57081	10211
EVQLQQSGPELVKPGASVKISCKASGYTFTDYYMNWVKQSHGKSLEWIGDINPNNGGTSYNQRFKGKATLTVDKSSSTAYMELRSLTSEDSAVYYCARDYYGSSWYFDVWGTGTTVTVSS	https://doi.org/10.1098/rstb.2014.0236	Collins et al.	https://doi.org/10.1182/blood.2019004197	Bender et al.	ERR849860_Heavy_IGHM.csv.gz	ERR3664744_Heavy_Bulk.csv.gz	57307	11546
EVQLLETGGGSVQPGGSRGLSCEGSGFTFSGFWMSWVRQTPGKTLEWIGDINSDGSAINYAPSIKDRFTIFRDNDKSTLYLQMSNVRSEDTATYFCMRYGNYWYFDVWGTGTTVTVSS	https://doi.org/10.4049/jimmunol.1700568	Prohaska et al.	https://doi.org/10.1182/blood.2019004197	Bender et al.	SRR6291225_Heavy_IGHM.csv.gz	ERR3664746_Heavy_Bulk.csv.gz	28967	14499
QVQLQQSGAELMKPGASVKISCKATGYTFSSYWIEWVKQRPGHGLEWIGEILPGSGSTNYNEKFKGKATFTADTSSNTAYMQLSSLTSEDSAVYYCARRDYWGQGTTLTVSS	https://doi.org/10.1098/rstb.2014.0236	Collins et al.	https://doi.org/10.1182/blood.2019004197	Bender et al.	ERR849860_Heavy_IGHM.csv.gz	ERR3664769_Heavy_Bulk.csv.gz	58131	5509
EVQLLETGGGLVQPGGSRGLSCEGSGFTFSGFWMSWVRQTPGKTLEWIGDINSDGSAINYAPSIKDRFTIFRDNDKSTLYLQMSNVRSEDTATYFCMRYDSNYWYFDVWGTGTTVTVSS	https://doi.org/10.4049/jimmunol.1700568	Prohaska et al.	https://doi.org/10.1182/blood.2019004197	Bender et al.	SRR6291228_Heavy_IGHM.csv.gz	ERR3664762_Heavy_Bulk.csv.gz	900	14879
EVQLLETGGGLVQPGGSRGLSCEGSGFTFSGFWMSWVRQTPGKTLEWIGDINSDGSAINYAPSIKDRFTIFRDNDKSTLYLQMSNVRSEDTATYFCMRYSTYWYFDVWGTGTTVTVSS	https://doi.org/10.4049/jimmunol.1700568	Prohaska et al.	https://doi.org/10.1182/blood.2019004197	Bender et al.	SRR6291228_Heavy_IGHM.csv.gz	ERR3664762_Heavy_Bulk.csv.gz	33391	34773
EVQLLETGGGLVQPGGSRGLSCEGSGFTFSGFWVSWVRQTPGKTLEWIGDINSDGSAINYAPSIKDRFTIFRDNDKSTLYLQMSNVRSEDTATYFCMRYSSYWYFDVWGTGTTVTVSS	https://doi.org/10.1098/rstb.2014.0236	Collins et al.	https://doi.org/10.1182/blood.2019004197	Bender et al.	ERR849860_Heavy_IGHM.csv.gz	ERR3664762_Heavy_Bulk.csv.gz	60255	34848
EVQLLETGGGLVQPGGSRGLSCEGSGFTFSGFWMSWVRQTPGKTLEWIGDINSDGSAINYAPSIKDRFTIFRNNDKSTLYLQMSNVRSEDTATYFCMRYGNYWYFDVWGTGTTVTVSS	https://doi.org/10.4049/jimmunol.1700568	Prohaska et al.	https://doi.org/10.1182/blood.2019004197	Bender et al.	SRR6291228_Heavy_IGHM.csv.gz	ERR3664746_Heavy_Bulk.csv.gz	14515	5917
EVQLLETGGGLVQPGGSRGLSCEGSGFTFSGFWMSWVRQTPGKTLEWIGDINSDGSAINYAPSIKDRFTIFRDNDKSTLYLQMSNVRSEDTATYFCMRYSNYWYLDVWGTGTTVTVSS	https://doi.org/10.4049/jimmunol.1700568	Prohaska et al.	https://doi.org/10.1182/blood.2019004197	Bender et al.	SRR6291228_Heavy_IGHM.csv.gz	ERR3664746_Heavy_Bulk.csv.gz	2151	6360
EVQLLETGGGLVQPGGSRGLSCEGSGFTFSGFWMSWVRQTPGKTLEWIGDINSDGSAINYAPSIKDRFTIFRDNDKSTLYLQMSNVRSEDTATYFCMRYGNYWYFDVRGTGTTVTVSS	https://doi.org/10.4049/jimmunol.1700568	Prohaska et al.	https://doi.org/10.1182/blood.2019004197	Bender et al.	SRR6291228_Heavy_IGHM.csv.gz	ERR3664746_Heavy_Bulk.csv.gz	29937	14802
EVQLLETGGGLVQPGGSRGLSCEGSGFTFSGFWMSWVRQTPGKTLEWIGDINSDGSTINYAPSIKDRFTIFRDNDKSTLYLQMSNVRSEDTATYFCMRYGSSYWYFDVWGTGTTVTVSS	https://doi.org/10.4049/jimmunol.1700568	Prohaska et al.	https://doi.org/10.1182/blood.2019004197	Bender et al.	SRR6291228_Heavy_IGHM.csv.gz	ERR3664746_Heavy_Bulk.csv.gz	8485	959
EVQLLETGGGLVQPGGSRGLSCEGSGFTFSGFWMSWVRQTPGKTLEWIGDINSDGSAINYAPSIKDRFTIFRDNDKSTLYPQMSNVRSEDTATYFCMRYGNYWYFDVWGTGTTVTVSS	https://doi.org/10.4049/jimmunol.1700568	Prohaska et al.	https://doi.org/10.1182/blood.2019004197	Bender et al.	SRR6291228_Heavy_IGHM.csv.gz	ERR3664746_Heavy_Bulk.csv.gz	30652	17910
QIQLVQSGPELKKPGETVKISCKASGYTFTNYGMNWVKQAPGKGLKWMGWINTNTGEPTYAEEFKGRFAFSLETSASTAYLQINNLKNEDTATYFCARYYRYAMDYWGQGTSVTVSS	https://doi.org/10.1098/rstb.2014.0236	Collins et al.	https://doi.org/10.1182/blood.2019004197	Bender et al.	ERR849860_Heavy_IGHM.csv.gz	ERR3664769_Heavy_Bulk.csv.gz	63617	3668
EVQLLETGGGLVQPGGSRGLSCEGSGFTFSGFWMSWVRQTPGKTLEWIGDINSDGSAINYAPSIKDRFTIFRDNDKSTLYLQMSNVRSEDTAAYFCMRYGNYWYFDVWGTGTTVTVSS	https://doi.org/10.4049/jimmunol.1700568	Prohaska et al.	https://doi.org/10.1182/blood.2019004197	Bender et al.	SRR6291228_Heavy_IGHM.csv.gz	ERR3664749_Heavy_Bulk.csv.gz	37300	49095
EVQLLETGGGLVQPGGSRGLSCEGSGFTFSGFWMSWVRQTPGKTLEWIGDINSDGSAITYAPSIKDRFTIFRDNDKSTLYLQMSNVRSEDTATYFCMRYSNYWYFDVWGTGTTVTVSS	https://doi.org/10.4049/jimmunol.1700568	Prohaska et al.	https://doi.org/10.1182/blood.2019004197	Bender et al.	SRR6291228_Heavy_IGHM.csv.gz	ERR3664762_Heavy_Bulk.csv.gz	11777	22421
EVQLLETGGGLVQPGGSRGLSCEGSGFTFSGFWMSWVRQTPGKTLEWIGDINSDGSAINYAPSIKDRFTIFRDNDKSTLYLQMSNVRSEDTAAYFCMRYGSSYWYFDVWGTGTTVTVSS	https://doi.org/10.4049/jimmunol.1700568	Prohaska et al.	https://doi.org/10.1182/blood.2019004197	Bender et al.	SRR6291225_Heavy_IGHM.csv.gz	ERR3664762_Heavy_Bulk.csv.gz	26755	28060
EVQLLETGGGLVQPGGSRGLSCEGSGLTFSGFWMSWVRQTPGKTLEWIGDINSDGSAINYAPSIKDRFTIFRDNDKSTLYLQMSNVRSEDTATYFCMRYGNYWYFDVWGTGTTVTVSS	https://doi.org/10.4049/jimmunol.1700568	Prohaska et al.	https://doi.org/10.1182/blood.2019004197	Bender et al.	SRR6291228_Heavy_IGHM.csv.gz	ERR3664746_Heavy_Bulk.csv.gz	34378	8315
EVQLLETGGGLVQPGGSRGLPCEGSGFTFSGFWMSWVRQTPGKTLEWIGDINSDGSAINYAPSIKDRFTIFRDNDKSTLYLQMSNVRSEDTATYFCMRYGSSYWYFDVWGTGTTVTVSS	https://doi.org/10.4049/jimmunol.1700568	Prohaska et al.	https://doi.org/10.1182/blood.2019004197	Bender et al.	SRR6291228_Heavy_IGHM.csv.gz	ERR3664746_Heavy_Bulk.csv.gz	7271	15728
EVQLLETGGGLVQPGGSRGLSCEGSGFTFSGFWMSWVRQTPGKTLEWIGDINSDGSAINYAPSIKDRLTIFRDNDKSTLYLQMSNVRSEDTATYFCMRYGNYWYFDVWGTGTTVTVSS	https://doi.org/10.4049/jimmunol.1700568	Prohaska et al.	https://doi.org/10.1182/blood.2019004197	Bender et al.	SRR6291228_Heavy_IGHM.csv.gz	ERR3664762_Heavy_Bulk.csv.gz	7947	7631
QIQLVQSGPELKKPGETVKISCKASGYTFTDYSMHWVKQAPGKGLKWMGWINTETGEPTYADDFKGRFAFSLETSASTAYLQINNLKNEDTATYFCASDYWGQGTTLTVSS	https://doi.org/10.1098/rstb.2014.0236	Collins et al.	https://doi.org/10.1182/blood.2019004197	Bender et al.	ERR849860_Heavy_IGHM.csv.gz	ERR3664755_Heavy_Bulk.csv.gz	68293	165
EVQLVESGGGLVQPKGSLKLSCAASGFTFNTYAMNWVRQAPGKGLEWVARIRSKSNNYATYYADSVKDRFTISRDDSQSMLYLQMNNLKTEDTAMYYCVRHGNYYFDYWGQGTTLTVSS	https://doi.org/10.1098/rstb.2014.0236	Collins et al.	https://doi.org/10.1182/blood.2019004197	Bender et al.	ERR849860_Heavy_IGHM.csv.gz	ERR3664769_Heavy_Bulk.csv.gz	68405	23340
DVQLLETGGGLVQPGGSRGLSCEGSGFTFSGFWMSWVRQTPGKTLEWIGDINSDGSAINYAPSIKDRFTIFRDNDKSTLYLQMSNVRSEDTATYFCMRYSNYWYFDVWGTGTTVTVSS	https://doi.org/10.4049/jimmunol.1700568	Prohaska et al.	https://doi.org/10.1182/blood.2019004197	Bender et al.	SRR6291228_Heavy_IGHM.csv.gz	ERR3664762_Heavy_Bulk.csv.gz	11528	21878
EVQLLETGGGLVQPGGSRGLSCEGSGFTFSGFWISWVRQTPGKTLEWIGDINSDGSAINYAPSIKDRFTIFRDNDKSTLYLQMSNVRSEDTATYFCMRYGSSYWYFDVWGTGTTVTVSS	https://doi.org/10.1098/rstb.2014.0236	Collins et al.	https://doi.org/10.1182/blood.2019004197	Bender et al.	ERR849860_Heavy_IGHM.csv.gz	ERR3664762_Heavy_Bulk.csv.gz	69676	3660
EVQLLETGGDLVQPGGSRGLSCEGSGFTFSGFWMSWVRQTPGKTLEWIGDINSDGSAINYAPSIKDRFTIFRDNDKSTLYLQMSNVRSEDTATYFCMRYGNYWYFDVWGTGTTVTVSS	https://doi.org/10.4049/jimmunol.1700568	Prohaska et al.	https://doi.org/10.1182/blood.2019004197	Bender et al.	SRR6291228_Heavy_IGHM.csv.gz	ERR3664746_Heavy_Bulk.csv.gz	9482	12467
EVQLLETGGGLVQPGGSRGLSCEGSGFTFSGFWMNWVRQTPGKTLEWIGDINSDGSAINYAPSIKDRFTIFRDNDKSTLYLQMSNVRSEDTATYFCMRYSNYWYFDVWGTGTTVTVSS	https://doi.org/10.4049/jimmunol.1700568	Prohaska et al.	https://doi.org/10.1182/blood.2019004197	Bender et al.	SRR6291228_Heavy_IGHM.csv.gz	ERR3664762_Heavy_Bulk.csv.gz	40497	31120
QVQLQQSGPELVKPGASVKISCKASGYTFTDYYINWVKQRPGQGLEWIGWIFPGSGSTYYNEKFKGKATLTVDKSSSTAYMLLSSLTSEDSAVYFCARGGSSYGYFDVWGTGTTVTVSS	https://doi.org/10.1098/rstb.2014.0236	Collins et al.	https://doi.org/10.1182/blood.2019004197	Bender et al.	ERR849860_Heavy_IGHM.csv.gz	ERR3664754_Heavy_Bulk.csv.gz	70637	30277
EVQLLETGGGLVQPGGSRGLSCEGSGFTFSGFWMSWVRQTPGKTLEWIGDINSDGSAINYAPSIKDRFTIFRDNDKSTLYLQVSNVRSEDTATYFCMRYSNYWYFDVWGTGTTVTVSS	https://doi.org/10.4049/jimmunol.1700568	Prohaska et al.	https://doi.org/10.1182/blood.2019004197	Bender et al.	SRR6291225_Heavy_IGHM.csv.gz	ERR3664762_Heavy_Bulk.csv.gz	21064	16910
EVQLLETGGGLVQPGGSRGLSCEGSGFTFSGFWMSWVRQTPGKTLEWIGDINSDGSAINYAPSIKDRFTIFRDNDKSTLYLQMSNVRSEDTATYFCMRYGNYWYFDVWGTETTVTVSS	https://doi.org/10.4049/jimmunol.1700568	Prohaska et al.	https://doi.org/10.1182/blood.2019004197	Bender et al.	SRR6291228_Heavy_IGHM.csv.gz	ERR3664746_Heavy_Bulk.csv.gz	19729	6009
