## Supplementary material for "For antibody sequence generative modeling, mixture models may be all you need": OAS problem sequence metadata (part 3 of 3)

sequence	mouse_doi	mouse_study	human_doi	human_study	mouse_OAS_file	human_OAS_file	mouse_OAS_line_number	human_OAS_line_number
EVQLLETGGGLVQPGGSRGLSCEGSGFTFSGFWMSWVRQTPGKTLEWIGDINSDGSAINYAPSIKDRFTIFRDNDKSTLYLQISNVRSEDTATYFCMRYGNYWYFDVWGTGTTVTVSS	https://doi.org/10.4049/jimmunol.1700568	Prohaska et al.	https://doi.org/10.1182/blood.2019004197	Bender et al.	SRR6291228_Heavy_IGHM.csv.gz	ERR3664746_Heavy_Bulk.csv.gz	27505	9410
EVKLLQSGGGLVQPGGSLKLSCAASGIDFSRYWMSWVRRAPGKGLEWIGEINPDSSTINYAPSLKDKFIISRDNAKNTLYLQMSKVRSEDTALYYCARSWDWYFDVWGTGTTVTVSS	https://doi.org/10.1098/rstb.2014.0236	Collins et al.	https://doi.org/10.1182/blood.2019004197	Bender et al.	ERR849860_Heavy_IGHM.csv.gz	ERR3664754_Heavy_Bulk.csv.gz	78119	17
EVQLLETGGGLVQPGGSRGLSCEGSGFTFSGFWVSWVRQTPGKTLEWIGDINSDGSAINYAPSIKDRFTIFRDNDKSTLYLQMSNVRSEDTATYFCMRYSNYWYFDVWGTGTTVTVSS	https://doi.org/10.4049/jimmunol.1700568	Prohaska et al.	https://doi.org/10.1182/blood.2019004197	Bender et al.	SRR6291228_Heavy_IGHM.csv.gz	ERR3664746_Heavy_Bulk.csv.gz	32052	9901
EVQLLETGGGLVQPGGSRGLSCEGSGFTFSGFWMSWARQTPGKTLEWIGDINSDGSAINYAPSIKDRFTIFRDNDKSTLYLQMSNVRSEDTATYFCMRYGNYWYFDVWGTGTTVTVSS	https://doi.org/10.4049/jimmunol.1700568	Prohaska et al.	https://doi.org/10.1182/blood.2019004197	Bender et al.	SRR6291225_Heavy_IGHM.csv.gz	ERR3664746_Heavy_Bulk.csv.gz	6508	16961
EVQLLETGGGLVQPGGSRGLSCEGSGFTFSGFWMSWVRQTPGKTLEWTGDINSDGSAINYAPSIKDRFTIFRDNDKSTLYLQMSNVRSEDTATYFCMRYSNYWYFDVWGTGTTVTVSS	https://doi.org/10.1098/rstb.2014.0236	Collins et al.	https://doi.org/10.1182/blood.2019004197	Bender et al.	ERR849860_Heavy_IGHM.csv.gz	ERR3664746_Heavy_Bulk.csv.gz	79943	13361
EVQLLETGGGLVQPGGSRGLSCEGSGFTFSGFWMSWVRQTPGKTLEWIGDINSDGSAINYAPSIKDRFTIFRDNDKSTLYLQMSNVRSEDTATYFCMRYSNYWYFDVWGTGTTITVSS	https://doi.org/10.4049/jimmunol.1700568	Prohaska et al.	https://doi.org/10.1182/blood.2019004197	Bender et al.	SRR6291228_Heavy_IGHM.csv.gz	ERR3664746_Heavy_Bulk.csv.gz	6306	11370
EVQLLETGGGLVQPGGSRGLSCEGSGFTFSGFWMSWVRQTPGKTLEWIGDINSDGSAINYAPSIKDRFAIFRDNDKSTLYLQMSNVRSEDTATYFCMRYGNYWYFDVWGTGTTVTVSS	https://doi.org/10.4049/jimmunol.1700568	Prohaska et al.	https://doi.org/10.1182/blood.2019004197	Bender et al.	SRR6291228_Heavy_IGHM.csv.gz	ERR3664746_Heavy_Bulk.csv.gz	41021	8780
EVQLLETRGGLVQPGGSRGLSCEGSGFTFSGFWMSWVRQTPGKTLEWIGDINSDGSAINYAPSIKDRFTIFRDNDKSTLYLQMSNVRSEDTATYFCMRYGNYWYFDVWGTGTTVTVSS	https://doi.org/10.4049/jimmunol.1700568	Prohaska et al.	https://doi.org/10.1182/blood.2019004197	Bender et al.	SRR6291225_Heavy_IGHM.csv.gz	ERR3664762_Heavy_Bulk.csv.gz	10905	4386
EVQLLETGGGLVQPGGSRGLSCEGSGFTFSGFWMSWVRQTPGKTLEWIGDINSDGSAINYAPSIKDRFTIFRDNDKSTLYLQMSNVRSEDTATYFCMRYSNYWYFDVWGTGATVTVSS	https://doi.org/10.4049/jimmunol.1700568	Prohaska et al.	https://doi.org/10.1182/blood.2019004197	Bender et al.	SRR6291228_Heavy_IGHM.csv.gz	ERR3664746_Heavy_Bulk.csv.gz	22776	10084
QIQLVQSGPELKKPGETVKISCKASGYTFTNYGMNWVKQAPGKGLKWMGWINTYTGEPTYADDFKGRFAFSLETSASTAYLQINNLKNEDTATYFCARRGFAYWGQGTLVTVS	https://doi.org/10.1098/rstb.2014.0236	Collins et al.	https://doi.org/10.1182/blood.2019004197	Bender et al.	ERR849860_Heavy_IGHM.csv.gz	ERR3664770_Heavy_Bulk.csv.gz	80983	14255
QVQLQQSGPELVKPGASVKISCKASGYAFSSSWMNWVKQRPGQGLEWIGRIYPGDGDTNYNGKFKGKATLTADKSSSTAYMQLSSLTSVDSAVYFCARGAMDYWGQGTSVTVSS	https://doi.org/10.1098/rstb.2014.0236	Collins et al.	https://doi.org/10.1182/blood.2019004197	Bender et al.	ERR849860_Heavy_IGHM.csv.gz	ERR3664770_Heavy_Bulk.csv.gz	81521	18976
VQLQESGPGLAKPSQTLSLTCSVTGYSITSDYWNWIRKFPGNKLEYMGYISYSGSTYYNPSLKSRISITRDTSKNQYYLQLNSVTTEDTATYYCARYYDYDYFDYWGQGTTLTVSS	https://doi.org/10.1038/ni.3213	Lindner et al.	https://doi.org/10.1182/blood.2019004197	Bender et al.	ERR903018_Heavy_IGHA.csv.gz	ERR3664754_Heavy_Bulk.csv.gz	1413	14245
VQLQESGPGLAKPSQTLSLTCSVTGYSITSDYWNWIRKFPGNKLEYMGYISYSGSTYYNPSLKSRISITRDTSKNQYYLQLNSVTTEDTATYYCARYSNYYAMDYWGQGTSVTVSS	https://doi.org/10.1038/ni.3213	Lindner et al.	https://doi.org/10.1182/blood.2019004197	Bender et al.	ERR903022_Heavy_IGHA.csv.gz	ERR3664754_Heavy_Bulk.csv.gz	401	9552
VQLQESGPGLVKPSQSLSLTCSVTGYSITSGYYWNWIRQFPGNKLEWMGYISYDGSNNYNPSLKNRISITRDTSKNQFFLKLNSVTTEDTATYYCAYGNYAMDYWGQGTSVTVSS	https://doi.org/10.1038/ni.3213	Lindner et al.	https://doi.org/10.1182/blood.2019004197	Bender et al.	ERR903022_Heavy_IGHA.csv.gz	ERR3664754_Heavy_Bulk.csv.gz	14968	12264
VQLQESGPGLAKPSQTLSLTCSVTGYSITSDYWNWIRKFPGNKLEYMGYISYSGSTYYNPSLKSRISITRDTSKNQYYLQLNSVTTEDTATYYCARWYYGSSYFDYWGQGTTLTVSS	https://doi.org/10.1038/ni.3213	Lindner et al.	https://doi.org/10.1182/blood.2019004197	Bender et al.	ERR903023_Heavy_IGHA.csv.gz	ERR3664744_Heavy_Bulk.csv.gz	3675	44162
VQLQESGPGLVKPSQSLSLTCSVTGYSITSGYYWNWIRQFPGNKLEWMGYISYDGSNNYNPSLKNRISITRDTSKNQFFLKLNSVTTEDTATYYCARGGDYAMDYWGQGTSVTVSS	https://doi.org/10.1038/ni.3213	Lindner et al.	https://doi.org/10.1182/blood.2019004197	Bender et al.	ERR903871_Heavy_IGHA.csv.gz	ERR3664744_Heavy_Bulk.csv.gz	18835	39477
VQLQESGPGLVKPSQSLSLTCSVTGYSITSGYYWNWIRQFPGNKLEWMGYISYDGSNNYNPSLKNRISITRDTSKNQFFLKLNSVTTEDTATYYCAREGDAMDYWGQGTSVTVSS	https://doi.org/10.1038/ni.3213	Lindner et al.	https://doi.org/10.1182/blood.2019004197	Bender et al.	ERR903861_Heavy_IGHA.csv.gz	ERR3664744_Heavy_Bulk.csv.gz	2354	27438
VQLQESGPGLAKPSQTLSLTCSVTGYSITSDYWNWIRKFPGNKLEYMGYISYSGSTYYNPSLKSRISITRDTSKNQYYLQLNSVTTEDTATYYCARYSNYDWYFDVWGTGTTVTVSS	https://doi.org/10.1038/ni.3213	Lindner et al.	https://doi.org/10.1182/blood.2019004197	Bender et al.	ERR903863_Heavy_IGHM.csv.gz	ERR3664744_Heavy_Bulk.csv.gz	9065	33722
EVQLVESGGGLVQPKGSLKLSCAASGFSFNTYAMNWVRQAPGKGLEWVARIRSKSNNYATYYADSVKDRFTISRDDSESMLYLQMNNLKTEDTAMYYCVRGDGSMDYWGQGTSVTVSS	https://doi.org/10.1371/journal.pone.0190982	Rettig et al.	https://doi.org/10.1182/blood.2019004197	Bender et al.	rettig_2018_01_1_Heavy_Bulk.csv.gz	ERR3664754_Heavy_Bulk.csv.gz	919	2303
EVQLLETGGGLVQPGGSRGLSCEGSGFTFSGFWMSWVRQTPGKTLEWIGDINSDGSAINYAPSIKDRFTIVRDNDKSTLYLQMSNVRSEDTATYFCMRYSNYWYFDVWGTGTTVTVSS	https://doi.org/10.4049/jimmunol.1700568	Prohaska et al.	https://doi.org/10.1182/blood.2019004197	Bender et al.	SRR6291228_Heavy_IGHM.csv.gz	ERR3664746_Heavy_Bulk.csv.gz	1797	8688
EVKLEESGGGLVQPGGSMKLSCVASGFTFSNYWMNWVRQSPEKGLEWVAQIRLKSDNYATHYAESVKGRFTISRDDSKSSVYLQMNNLRAEDTGIYYCTGPSDYWGQGTTLTVSS	https://doi.org/10.1371/journal.pone.0190982	Rettig et al.	https://doi.org/10.1182/blood.2019004197	Bender et al.	rettig_2018_01_1_Heavy_IGHM.csv.gz	ERR3664746_Heavy_Bulk.csv.gz	1129	7683
EVQLLETGGGLVQPGGSRGLSCEGSGFTFSGFWMSWVRQTPGKTLEWIGDINSDGSAINYAPSIKDRFTIFRDNDKSTLYLQMSNVRSEDTATYFCMRYGTYWYFDVWGTGTTVTVSS	https://doi.org/10.4049/jimmunol.1700568	Prohaska et al.	https://doi.org/10.1182/blood.2019004197	Bender et al.	SRR6291225_Heavy_IGHM.csv.gz	ERR3664746_Heavy_Bulk.csv.gz	12736	19388
QLLETGGGLVQPGGSRGLSCEGSGFTFSGFWMSWVRQTPGKTLEWIGDINSDGSAINYAPSIKDRFTIFRDNDKSTLYLQMSNVRSEDTATYFCMRYGNYWYFDVWGTGTTVTVSS	https://doi.org/10.4049/jimmunol.1700568	Prohaska et al.	https://doi.org/10.1182/blood.2019004197	Bender et al.	SRR6291228_Heavy_IGHM.csv.gz	ERR3664746_Heavy_Bulk.csv.gz	7552	9498
EVQLLETGGGLVQPGGSRGLSCEGSGFTFSGFWMSWVRQTPGKTLEWIGDINSDGSAINYAPSIKDRFTIFRDKDKSTLYLQMSNVRSEDTATYFCMRYGNYWYFDVWGTGTTVTVSS	https://doi.org/10.4049/jimmunol.1700568	Prohaska et al.	https://doi.org/10.1182/blood.2019004197	Bender et al.	SRR6291228_Heavy_IGHM.csv.gz	ERR3664746_Heavy_Bulk.csv.gz	5022	19312
EVQLLETGGGLVQPGGSRGLSCEGSGFTLSGFWMSWVRQTPGKTLEWIGDINSDGSAINYAPSIKDRFTIFRDNDKSTLYLQMSNVRSEDTATYFCMRYSNYWYFDVWGTGTTVTVSS	https://doi.org/10.4049/jimmunol.1700568	Prohaska et al.	https://doi.org/10.1182/blood.2019004197	Bender et al.	SRR6291225_Heavy_IGHM.csv.gz	ERR3664746_Heavy_Bulk.csv.gz	13625	7942
EVKLEESGGGLVQPGGSMKLSCAASGFTFSDAWMDWVRQSPEKGLEWVAEIRNKANNHATYYAESVKGRFTISRDDSKSSVYLQMNSLRAEDTGIYYCTGTTVVADWYFDVWGTGTTVTVSS	https://doi.org/10.1371/journal.pone.0190982	Rettig et al.	https://doi.org/10.1182/blood.2019004197	Bender et al.	rettig_2018_03_1_Heavy_IGHA.csv.gz	ERR3664755_Heavy_Bulk.csv.gz	74	5983
QVQLQQPGAELVKPGASVKLSCKASGYTFTSYWMHWVKQRPGRGLEWIGRIDPNSGGTKYNEKFKSKATLTVDKPSSTAYMQLSSLTSEDSAVYYCARAHYGSDYWGQGTTLTVSS	https://doi.org/10.1371/journal.pone.0190982	Rettig et al.	https://doi.org/10.1182/blood.2019004197	Bender et al.	rettig_2018_03_1_Heavy_IGHM.csv.gz	ERR3664762_Heavy_Bulk.csv.gz	590	30068
EVQLQQSGPELVKPGASVKISCKASGYTFTDYYMNWVKQSHGKSLEWIGDINPNNGGTSYNQKFKGKATLTVEKSSSTAYMELRSLTSEDSAVYYCARDYYGSSWYFDVWGTGTTVTVSS	https://doi.org/10.1371/journal.pone.0190982	Rettig et al.	https://doi.org/10.1182/blood.2019004197	Bender et al.	rettig_2018_03_1_Heavy_IGHM.csv.gz	ERR3664744_Heavy_Bulk.csv.gz	1077	53573
EVQLLETGGGLVQPGGSRGLSCEGSGFTFSGFWMSWVRQTPGKTLEWIGDINSDGSAINYAPSIKDRFTIFRDNDKSTLYLQMSKVRSEDTATYFCMRYGNYWYFDVWGTGTTVTVSS	https://doi.org/10.4049/jimmunol.1700568	Prohaska et al.	https://doi.org/10.1182/blood.2019004197	Bender et al.	SRR6291228_Heavy_IGHM.csv.gz	ERR3664749_Heavy_Bulk.csv.gz	1680	30689
QIQLVQSGPELKKPGETVKISCKASGYTFTTYGMSWVKQAPGKGLKWMGWINTYSGVPTYADDFKGRFAFSLETSASTAYLQINNLKNEDTATYFCARGYYVDYWGQGTTLTVSS	https://doi.org/10.1371/journal.pone.0190982	Rettig et al.	https://doi.org/10.1182/blood.2019004197	Bender et al.	rettig_2018_04_1_Heavy_IGHM.csv.gz	ERR3664749_Heavy_Bulk.csv.gz	530	27193
EVQLLETGGGLVQPGGSRGLSCEGSGFTFSGFWMSWVRQTPGKTLEWIGDINSDGSAINYAPSIKDRFTIFRDNDKSTLYLQMSNVRSEDTATYFCMRYDGNYWYFDVWGTGTTVTVSS	https://doi.org/10.4049/jimmunol.1700568	Prohaska et al.	https://doi.org/10.1182/blood.2019004197	Bender et al.	SRR6291228_Heavy_IGHM.csv.gz	ERR3664754_Heavy_Bulk.csv.gz	1574	5582
EVKLVESGGGLVQPGGSLSLSCAASGFTFTDYYMSWVRQPPGKALEWLGFIRNKANGYTTEYSASVKGRFTISRDNSQSILYLQMNALRAEDSATYYCARRSSYAMDYWGQGTSVTVSS	https://doi.org/10.1371/journal.pone.0190982	Rettig et al.	https://doi.org/10.1182/blood.2019004197	Bender et al.	rettig_2018_04_1_Heavy_IGHM.csv.gz	ERR3664744_Heavy_Bulk.csv.gz	2049	17135
EVQLLETGGGLVQPGGSRGLSCEGSGFTFSGFWMSWVRQTPGKTLEWLGDINSDGSAINYAPSIKDRFTIFRDNDKSTLYLQMSNVRSEDTATYFCMRYGNYWYFDVWGTGTTVTVSS	https://doi.org/10.4049/jimmunol.1700568	Prohaska et al.	https://doi.org/10.1182/blood.2019004197	Bender et al.	SRR6291228_Heavy_IGHM.csv.gz	ERR3664757_Heavy_Bulk.csv.gz	21339	105853
EVQLLETGGGLVQPGGSRGLSCEGPGFTFSGFWMSWVRQTPGKTLEWIGDINSDGSAINYAPSIKDRFTIFRDNDKSTLYLQMSNVRSEDTATYFCMRYSNYWYFDVWGTGTTVTVSS	https://doi.org/10.4049/jimmunol.1700568	Prohaska et al.	https://doi.org/10.1182/blood.2019004197	Bender et al.	SRR6291228_Heavy_IGHM.csv.gz	ERR3664746_Heavy_Bulk.csv.gz	2693	12454
EVKLEESGGGLVQPGGSMKLSCVASGFTFSNYWMNWVRQSPEKGLEWVAQIRLKSDNYATHYAESVKGRFTISRDDSKSSVYLQMNNLRAEDTGIYYCTGTYYFDYWGQGTTLTVSS	https://doi.org/10.1371/journal.pone.0190982	Rettig et al.	https://doi.org/10.1182/blood.2019004197	Bender et al.	rettig_2018_05_1_Heavy_IGHD.csv.gz	ERR3664762_Heavy_Bulk.csv.gz	82	17475
QVQLQQSGPELVKPGASVKISCKASGYAFSSSWMNWVKQRPGKGLEWIGRIFPGDGDTNYNGKFKGKATLTADKSSSTAYMQLSSLTSEDSAVYFCAREDDYDWYFDVWGTGTTVTVSS	https://doi.org/10.1371/journal.pone.0190982	Rettig et al.	https://doi.org/10.1182/blood.2019004197	Bender et al.	rettig_2018_05_1_Heavy_IGHG.csv.gz	ERR3664749_Heavy_Bulk.csv.gz	191	57682
EVQLLETGGGLVQPGGSRGLSCEGSGFTFSGFWMSWVRQTPGKTLEWIGDINSDGSAINYAPSIKDRFTIFRDNDKGTLYLQMSNVRSEDTATYFCMRYGSSYWYFDVWGTGTTVTVSS	https://doi.org/10.4049/jimmunol.1700568	Prohaska et al.	https://doi.org/10.1182/blood.2019004197	Bender et al.	SRR6291228_Heavy_IGHM.csv.gz	ERR3664746_Heavy_Bulk.csv.gz	44043	15199
EVQLLETGGGLVQPGGSRGLSCEGSGFTFSGFWMSWVRQTPGKTLEWIGDINSDGSAINYAPSIKDRFTIFRDNDKSTLYLQMSNVRSEDTATYFCMRYSNYWYFDVGGTGTTVTVSS	https://doi.org/10.4049/jimmunol.1700568	Prohaska et al.	https://doi.org/10.1182/blood.2019004197	Bender et al.	SRR6291228_Heavy_IGHM.csv.gz	ERR3664746_Heavy_Bulk.csv.gz	5710	7538
EVQLLETGGGLVQPGGSRGLSCEGSGFTFSGFWMSWVRQTPGKTLEWIGDINSDGSAINYAPSIKDRFTIFRDNDKSTLYLQMSNVRSEDTATYFCMRYSNYWYFDVWGTRTTVTVSS	https://doi.org/10.4049/jimmunol.1700568	Prohaska et al.	https://doi.org/10.1182/blood.2019004197	Bender et al.	SRR6291228_Heavy_IGHM.csv.gz	ERR3664746_Heavy_Bulk.csv.gz	9034	12954
EVQLLETGGGLVQPGGSRGLSCEGSGFTFSGFWMSWVRQTPGKTLEWIGDINSDGSAINYAPSIKDRFTIFRDNDKSTLYLQMSNVRSEDTATYFCMRYGNYWYFDDWGTGTTVTVSS	https://doi.org/10.4049/jimmunol.1700568	Prohaska et al.	https://doi.org/10.1182/blood.2019004197	Bender et al.	SRR6291225_Heavy_IGHM.csv.gz	ERR3664746_Heavy_Bulk.csv.gz	36899	16462
EVQLLETGGGLVQPGGSRGLSCEGSGFTFSGFWMSWVRQTHGKTLEWIGDINSDGSAINYAPSIKDRFTIFRDNDKSTLYLQMSNVRSEDTATYFCMRYGNYWYFDVWGTGTTVTVSS	https://doi.org/10.4049/jimmunol.1700568	Prohaska et al.	https://doi.org/10.1182/blood.2019004197	Bender et al.	SRR6291228_Heavy_IGHM.csv.gz	ERR3664746_Heavy_Bulk.csv.gz	14709	8367
EVQLLETGGGLVQPGGSRGLSCEGSGFTFSGFWMSWVRQTPGKTLEWIGDINSDGSAINYEPSIKDRFTIFRDNDKSTLYLQMSNVRSEDTATYFCMRYGNYWYFDVWGTGTTVTVSS	https://doi.org/10.4049/jimmunol.1700568	Prohaska et al.	https://doi.org/10.1182/blood.2019004197	Bender et al.	SRR6291228_Heavy_IGHM.csv.gz	ERR3664746_Heavy_Bulk.csv.gz	1322	4062
EVQLLETGGGLVQPGGSRGLSCEGSGFTFSGFWMSWVRQTPGKTLECIGDINSDGSAINYAPSIKDRFTIFRDNDKSTLYLQMSNVRSEDTATYFCMRYGNYWYFDVWGTGTTVTVSS	https://doi.org/10.4049/jimmunol.1700568	Prohaska et al.	https://doi.org/10.1182/blood.2019004197	Bender et al.	SRR6291228_Heavy_IGHM.csv.gz	ERR3664749_Heavy_Bulk.csv.gz	11343	7567
EVQLLETGGGLVQPGGSRGLSCEGSGFTFSGFWMSWFRQTPGKTLEWIGDINSDGSAINYAPSIKDRFTIFRDNDKSTLYLQMSNVRSEDTATYFCMRYSNYWYFDVWGTGTTVTVSS	https://doi.org/10.4049/jimmunol.1700568	Prohaska et al.	https://doi.org/10.1182/blood.2019004197	Bender et al.	SRR6291228_Heavy_IGHM.csv.gz	ERR3664746_Heavy_Bulk.csv.gz	1648	14934
QMQLQESGPGLVKPSQSLFLTCSITGFPITSGYYWIWIRQSPGKPLEWMGYITHSGETFYNPSLQSPISITRETSKNQFFLQLNSVTTEDTAMYYCAGDPTGYWYFDVWGTGTTVTVSS	https://doi.org/10.4049/jimmunol.1700568	Prohaska et al.	https://doi.org/10.1182/blood.2019004197	Bender et al.	SRR6291228_Heavy_IGHM.csv.gz	ERR3664744_Heavy_Bulk.csv.gz	8422	18928
EVQLLETGGGLVQPGGSRGLSCEGSGFTFSGFWMSWVRQTPGKTLEWIEDINSDGSAINYAPSIKDRFTIFRDNDKSTLYLQMSNVRSEDTATYFCMRYSNYWYFDVWGTGTTVTVSS	https://doi.org/10.4049/jimmunol.1700568	Prohaska et al.	https://doi.org/10.1182/blood.2019004197	Bender et al.	SRR6291225_Heavy_IGHM.csv.gz	ERR3664744_Heavy_Bulk.csv.gz	137	40736
EVQLLETGGGLVQPGGSRGLSCEGSGFTFSVFWMSWVRQTPGKTLEWIGDINSDGSAINYAPSIKDRFTIFRDNDKSTLYLQMSNVRSEDTATYFCMRYGSSYWYFDVWGTGTTVTVSS	https://doi.org/10.4049/jimmunol.1700568	Prohaska et al.	https://doi.org/10.1182/blood.2019004197	Bender et al.	SRR6291228_Heavy_IGHM.csv.gz	ERR3664746_Heavy_Bulk.csv.gz	23366	6055
EVQLLETGGGLVQPGGSRGLSCEGSGFTFSCFWMSWVRQTPGKTLEWIGDINSDGSAINYAPSIKDRFTIFRDNDKSTLYLQMSNVRSEDTATYFCMRYGNYWYFDVWGTGTTVTVSS	https://doi.org/10.4049/jimmunol.1700568	Prohaska et al.	https://doi.org/10.1182/blood.2019004197	Bender et al.	SRR6291228_Heavy_IGHM.csv.gz	ERR3664746_Heavy_Bulk.csv.gz	39162	3864
EVQLLETGGGLVQPGGSRGLSCEGSGFTFSGFWMSWVRQTPGKTLEWIGDINSDGSAINYAPSIKDRFTIFRDNDKSTLYLQMSNVRSEDTATYFCMRYGNDWYFDVWGTGTTVTVSS	https://doi.org/10.4049/jimmunol.1700568	Prohaska et al.	https://doi.org/10.1182/blood.2019004197	Bender et al.	SRR6291228_Heavy_IGHM.csv.gz	ERR3664746_Heavy_Bulk.csv.gz	38525	10804
EVQLLETGGGLVQPGGSRGLSCEGSGFTFSGFWMSWVRQTPGKTLEWIGDMNSDGSAINYAPSIKDRFTIFRDNDKSTLYLQMSNVRSEDTATYFCMRYGNYWYFDVWGTGTTVTVSS	https://doi.org/10.4049/jimmunol.1700568	Prohaska et al.	https://doi.org/10.1182/blood.2019004197	Bender et al.	SRR6291228_Heavy_IGHM.csv.gz	ERR3664757_Heavy_Bulk.csv.gz	11686	77409
EVQLLETGGGLVQPGGSRGLSCEGSGFTFSGFWMSWVRQTTGKTLEWIGDINSDGSAINYAPSIKDRFTIFRDNDKSTLYLQMSNVRSEDTATYFCMRYSNYWYFDVWGTGTTVTVSS	https://doi.org/10.4049/jimmunol.1700568	Prohaska et al.	https://doi.org/10.1182/blood.2019004197	Bender et al.	SRR6291228_Heavy_IGHM.csv.gz	ERR3664746_Heavy_Bulk.csv.gz	4213	2274
EVQLLETGGGLVQPGGSRGLSCEGSGFTFSGFWMSWVRQTPGKTLEWIRDINSDGSAINYAPSIKDRFTIFRDNDKSTLYLQMSNVRSEDTATYFCMRYSNYWYFDVWGTGTTVTVSS	https://doi.org/10.4049/jimmunol.1700568	Prohaska et al.	https://doi.org/10.1182/blood.2019004197	Bender et al.	SRR6291228_Heavy_IGHM.csv.gz	ERR3664746_Heavy_Bulk.csv.gz	14060	15832
EVQLLETGGGLVQPGGSRGLSCEGSGFTFSGFWMSWVRQTPGKTLEWIGDINSDGSAINYAPSIKDQFTIFRDNDKSTLYLQMSNVRSEDTATYFCMRYGNYWYFDVWGTGTTVTVSS	https://doi.org/10.4049/jimmunol.1700568	Prohaska et al.	https://doi.org/10.1182/blood.2019004197	Bender et al.	SRR6291225_Heavy_IGHM.csv.gz	ERR3664746_Heavy_Bulk.csv.gz	255	1359
EVQLLETGGGLVQPGGSRGLSCEGSGFTFSGFWMSWVRQTPGKTLEWIGDIKSDGSAINYAPSIKDRFTIFRDNDKSTLYLQMSNVRSEDTATYFCMRYGNYWYFDVWGTGTTVTVSS	https://doi.org/10.4049/jimmunol.1700568	Prohaska et al.	https://doi.org/10.1182/blood.2019004197	Bender et al.	SRR6291228_Heavy_IGHM.csv.gz	ERR3664762_Heavy_Bulk.csv.gz	3730	37889
EVQLLETGGGLVQPGGSRGLSCEGSGFTFSGFWMSWVRQTPGKTLEWIGDINSDGSEINYAPSIKDRFTIFRDNDKSTLYLQMSNVRSEDTATYFCMRYGNYWYFDVWGTGTTVTVSS	https://doi.org/10.4049/jimmunol.1700568	Prohaska et al.	https://doi.org/10.1182/blood.2019004197	Bender et al.	SRR6291228_Heavy_IGHM.csv.gz	ERR3664746_Heavy_Bulk.csv.gz	600	1715
EVQLLETGGGLVQPGGSRGLSCEGSGFTFSGFWMSWVRQTPGKTLEWIGDINSDGSAINYAPSIKDRFTIFRDNDKSTLYLQMSNVRSEETATYFCMRYSNYWYFDVWGTGTTVTVSS	https://doi.org/10.4049/jimmunol.1700568	Prohaska et al.	https://doi.org/10.1182/blood.2019004197	Bender et al.	SRR6291228_Heavy_IGHM.csv.gz	ERR3664746_Heavy_Bulk.csv.gz	25197	19062
EVQLLETGGGLVQPGGSRGLSCEGSGFTFSGFWMSWVRQTPGKTLEWIGDINSDGSAINYAPYIKDRFTIFRDNDKSTLYLQMSNVRSEDTATYFCMRYSNYWYFDVWGTGTTVTVSS	https://doi.org/10.4049/jimmunol.1700568	Prohaska et al.	https://doi.org/10.1182/blood.2019004197	Bender et al.	SRR6291228_Heavy_IGHM.csv.gz	ERR3664762_Heavy_Bulk.csv.gz	3945	6537
EVQLLETGGGLVQPGGSRGLSCEGSGFTFSGFWMSWVRQTPGKTLEWIGDINSDGSVINYAPSIKDRFTIFRDNDKSTLYLQMSNVRSEDTATYFCMRYGNYWYFDVWGTGTTVTVSS	https://doi.org/10.4049/jimmunol.1700568	Prohaska et al.	https://doi.org/10.1182/blood.2019004197	Bender et al.	SRR6291228_Heavy_IGHM.csv.gz	ERR3664746_Heavy_Bulk.csv.gz	6733	3275
EVQLLETGGGLVQPGGSRGLSCEGSGFTFSGFWMSWVRQTPGKTMEWIGDINSDGSAINYAPSIKDRFTIFRDNDKSTLYLQMSNVRSEDTATYFCMRYGNYWYFDVWGTGTTVTVSS	https://doi.org/10.4049/jimmunol.1700568	Prohaska et al.	https://doi.org/10.1182/blood.2019004197	Bender et al.	SRR6291228_Heavy_IGHM.csv.gz	ERR3664762_Heavy_Bulk.csv.gz	9657	21684
EVQLLETGGGLVQPGGSRGLSCEGSGFTFSGFWMSWVRQTPGKTLEWIGDINFDGSAINYAPSIKDRFTIFRDNDKSTLYLQMSNVRSEDTATYFCMRYSNYWYFDVWGTGTTVTVSS	https://doi.org/10.4049/jimmunol.1700568	Prohaska et al.	https://doi.org/10.1182/blood.2019004197	Bender et al.	SRR6291228_Heavy_IGHM.csv.gz	ERR3664746_Heavy_Bulk.csv.gz	1720	11149
EVQLLETGGGLVQPGGSRGLSCEGSGFTFSGFWMSWVRQTPGKTLEWIGEINSDGSAINYAPSIKDRFTIFRDNDKSTLYLQMSNVRSEDTATYFCMRYSNYWYFDVWGTGTTVTVSS	https://doi.org/10.4049/jimmunol.1700568	Prohaska et al.	https://doi.org/10.1182/blood.2019004197	Bender et al.	SRR6291228_Heavy_IGHM.csv.gz	ERR3664746_Heavy_Bulk.csv.gz	567	16552
EVQLLETGGGLVQPGGSRGLSCEGSGFTFSGFWMSWVRQTPGKTLEWIGDINSDGSSINYAPSIKDRFTIFRDNDKSTLYLQMSNVRSEDTATYFCMRYGNYWYFDVWGTGTTVTVSS	https://doi.org/10.4049/jimmunol.1700568	Prohaska et al.	https://doi.org/10.1182/blood.2019004197	Bender et al.	SRR6291228_Heavy_IGHM.csv.gz	ERR3664749_Heavy_Bulk.csv.gz	1557	38548
EVQLLETGGGLVQPGGSRGLSCEGSGFTFSGFWISWVRQTPGKTLEWIGDINSDGSAINYAPSIKDRFTIFRDNDKSTLYLQMSNVRSEDTATYFCMRYGNYWYFDVWGTGTTVTVSS	https://doi.org/10.4049/jimmunol.1700568	Prohaska et al.	https://doi.org/10.1182/blood.2019004197	Bender et al.	SRR6291228_Heavy_IGHM.csv.gz	ERR3664746_Heavy_Bulk.csv.gz	33863	10584
EVQLLETGGGLVQPGGSRGLSCEGSGFTFSGFWMSWVRQTPGKTLEWIGDINSDGSAINYAPYIKDRFTIFRDNDKSTLYLQMSNVRSEDTATYFCMRYGNYWYFDVWGTGTTVTVSS	https://doi.org/10.4049/jimmunol.1700568	Prohaska et al.	https://doi.org/10.1182/blood.2019004197	Bender et al.	SRR6291228_Heavy_IGHM.csv.gz	ERR3664746_Heavy_Bulk.csv.gz	4081	10910
EVQLLETGGGLVQPGGSRGLSCEGSGFTFSGFWMSWVRQTPGKTLEWIGDINSDGSAINYAPSIKDRFTIFRDDDKSTLYLQMSNVRSEDTATYFCMRYSNYWYFDVWGTGTTVTVSS	https://doi.org/10.4049/jimmunol.1700568	Prohaska et al.	https://doi.org/10.1182/blood.2019004197	Bender et al.	SRR6291228_Heavy_IGHM.csv.gz	ERR3664746_Heavy_Bulk.csv.gz	9255	1729
EVQLLETGGGLVQPGGSRGLSCEGSGFTFSGFWMSWVRQTPGKTLEWIGDINSDGSAINYAPSIKDRFTIFRDNDKSTLYLQMSNVRSEDTATYFCMRYGNYWYFDVWSTGTTVTVSS	https://doi.org/10.4049/jimmunol.1700568	Prohaska et al.	https://doi.org/10.1182/blood.2019004197	Bender et al.	SRR6291228_Heavy_IGHM.csv.gz	ERR3664746_Heavy_Bulk.csv.gz	49584	9725
EVQLLETGGGLVQPGGSRGLSCEGSGFTFSGFWMSWVRQTPGKTLEWIGDINSDGSAINYAPSIKDRFTIFRDNDKSTLYLQMSNVRSEDTATYCCMRYGNYWYFDVWGTGTTVTVSS	https://doi.org/10.4049/jimmunol.1700568	Prohaska et al.	https://doi.org/10.1182/blood.2019004197	Bender et al.	SRR6291228_Heavy_IGHM.csv.gz	ERR3664746_Heavy_Bulk.csv.gz	15621	4302
EVQLLETGGGLVQPGGSRGLSCEGSGFTFSGFWMSWVRQTPGKTLEWIGDINSDGSAINYAPSIKDRFTIFRDNDKSTLYLQMSKVRSEDTATYFCMRYGSSYWYFDVWGTGTTVTVSS	https://doi.org/10.4049/jimmunol.1700568	Prohaska et al.	https://doi.org/10.1182/blood.2019004197	Bender et al.	SRR6291228_Heavy_IGHM.csv.gz	ERR3664746_Heavy_Bulk.csv.gz	27253	1635
EVQLLETGGGLVQPGGSRGLSCEGSGFTFSGFWMSWVRQTPGKTLEWIGDINSYGSAINYAPSIKDRFTIFRDNDKSTLYLQMSNVRSEDTATYFCMRYSNYWYFDVWGTGTTVTVSS	https://doi.org/10.4049/jimmunol.1700568	Prohaska et al.	https://doi.org/10.1182/blood.2019004197	Bender et al.	SRR6291228_Heavy_IGHM.csv.gz	ERR3664746_Heavy_Bulk.csv.gz	6475	12512
EVQLLETGGGLVQPGGSRGLSCEGSGFTFSGFWMRWVRQTPGKTLEWIGDINSDGSAINYAPSIKDRFTIFRDNDKSTLYLQMSNVRSEDTATYFCMRYSNYWYFDVWGTGTTVTVSS	https://doi.org/10.4049/jimmunol.1700568	Prohaska et al.	https://doi.org/10.1182/blood.2019004197	Bender et al.	SRR6291228_Heavy_IGHM.csv.gz	ERR3664746_Heavy_Bulk.csv.gz	17571	8428
EVQLLETGGGLVQPGWSRGLSCEGSGFTFSGFWMSWVRQTPGKTLEWIGDINSDGSAINYAPSIKDRFTIFRDNDKSTLYLQMSNVRSEDTATYFCMRYSNYWYFDVWGTGTTVTVSS	https://doi.org/10.4049/jimmunol.1700568	Prohaska et al.	https://doi.org/10.1182/blood.2019004197	Bender et al.	SRR6291228_Heavy_IGHM.csv.gz	ERR3664749_Heavy_Bulk.csv.gz	12546	39333
EVQLLETGGGLVQPGGSRGLSCEGSGFTFSGFWMSWVRQTPGKTLEWIGDINSDGSAINYAPSIKDRFTIFRDNDKSTLYLQMSNVRSEDTATYFCRRYGNYWYFDVWGTGTTVTVSS	https://doi.org/10.4049/jimmunol.1700568	Prohaska et al.	https://doi.org/10.1182/blood.2019004197	Bender et al.	SRR6291228_Heavy_IGHM.csv.gz	ERR3664746_Heavy_Bulk.csv.gz	3886	17768
EVQLLETGGGLVQPGGSRGLSCEGSGFTFSGFWMSWVRQTPGKTLEWIGDINSDGSAINYSPSIKDRFTIFRDNDKSTLYLQMSNVRSEDTATYFCMRYGSSYWYFDVWGTGTTVTVSS	https://doi.org/10.4049/jimmunol.1700568	Prohaska et al.	https://doi.org/10.1182/blood.2019004197	Bender et al.	SRR6291228_Heavy_IGHM.csv.gz	ERR3664757_Heavy_Bulk.csv.gz	19764	67367
EVQLFETGGGLVQPGGSRGLSCEGSGFTFSGFWMSWVRQTPGKTLEWIGDINSDGSAINYAPSIKDRFTIFRDNDKSTLYLQMSNVRSEDTATYFCMRYSNYWYFDVWGTGTTVTVSS	https://doi.org/10.4049/jimmunol.1700568	Prohaska et al.	https://doi.org/10.1182/blood.2019004197	Bender et al.	SRR6291228_Heavy_IGHM.csv.gz	ERR3664746_Heavy_Bulk.csv.gz	16816	12916
EVQLLETGGGLVQPGGSRGLSCEGSGFTFSGFWMSWVRQTPGKTLEWIGDINSDGSAINYAPSIKYRFTIFRDNDKSTLYLQMSNVRSEDTATYFCMRYSNYWYFDVWGTGTTVTVSS	https://doi.org/10.4049/jimmunol.1700568	Prohaska et al.	https://doi.org/10.1182/blood.2019004197	Bender et al.	SRR6291228_Heavy_IGHM.csv.gz	ERR3664746_Heavy_Bulk.csv.gz	7089	647
EVQLLETGGGLVQPGGSRGLSCEGSGFTFSGFWMSWVLQTPGKTLEWIGDINSDGSAINYAPSIKDRFTIFRDNDKSTLYLQMSNVRSEDTATYFCMRYSNYWYFDVWGTGTTVTVSS	https://doi.org/10.4049/jimmunol.1700568	Prohaska et al.	https://doi.org/10.1182/blood.2019004197	Bender et al.	SRR6291228_Heavy_IGHM.csv.gz	ERR3664746_Heavy_Bulk.csv.gz	18692	16135
EVQLLETGGGLVQPGGSRGLSCEGSGFTFSGFWMSWVRQTPGKTLEWIGDINSDGSSINYAPSIKDRFTIFRDNDKSTLYLQMSNVRSEDTATYFCMRYSNYWYFDVWGTGTTVTVSS	https://doi.org/10.4049/jimmunol.1700568	Prohaska et al.	https://doi.org/10.1182/blood.2019004197	Bender et al.	SRR6291228_Heavy_IGHM.csv.gz	ERR3664746_Heavy_Bulk.csv.gz	6301	14670
EVQLLETGGGLVQPGGSRGLSCEGSGFTFSGFWMSWVRQTPGKTLECIGDINSDGSAINYAPSIKDRFTIFRDNDKSTLYLQMSNVRSEDTATYFCMRYSNYWYFDVWGTGTTVTVSS	https://doi.org/10.4049/jimmunol.1700568	Prohaska et al.	https://doi.org/10.1182/blood.2019004197	Bender et al.	SRR6291228_Heavy_IGHM.csv.gz	ERR3664762_Heavy_Bulk.csv.gz	40127	28199
EVQLLETGGGLVQPGGSRGLSCEGSGFTFSGFWMSWVRQTPGKNLEWIGDINSDGSAINYAPSIKDRFTIFRDNDKSTLYLQMSNVRSEDTATYFCMRYGNYWYFDVWGTGTTVTVSS	https://doi.org/10.4049/jimmunol.1700568	Prohaska et al.	https://doi.org/10.1182/blood.2019004197	Bender et al.	SRR6291228_Heavy_IGHM.csv.gz	ERR3664762_Heavy_Bulk.csv.gz	4045	18415
EVQLLETGGGLVQPGGSRGLSCAGSGFTFSGFWMSWVRQTPGKTLEWIGDINSDGSAINYAPSIKDRFTIFRDNDKSTLYLQMSNVRSEDTATYFCMRYGNYWYFDVWGTGTTVTVSS	https://doi.org/10.4049/jimmunol.1700568	Prohaska et al.	https://doi.org/10.1182/blood.2019004197	Bender et al.	SRR6291228_Heavy_IGHM.csv.gz	ERR3664746_Heavy_Bulk.csv.gz	6770	7824
EVQLLETGGGLVQPGGSRGLSCEGSGFTFSGFWMSWVRQTPGKTLEWIGAINSDGSAINYAPSIKDRFTIFRDNDKSTLYLQMSNVRSEDTATYFCMRYSNYWYFDVWGTGTTVTVSS	https://doi.org/10.4049/jimmunol.1700568	Prohaska et al.	https://doi.org/10.1182/blood.2019004197	Bender et al.	SRR6291228_Heavy_IGHM.csv.gz	ERR3664746_Heavy_Bulk.csv.gz	15154	1866
EVQLLETGGGLVQPGGSRGLSCEGSGFTFSGFWMSWVRQTPGKTLEWIGDINSDGSAINYAPSIKDRFTIFRDNDKSTLYRQMSNVRSEDTATYFCMRYGNYWYFDVWGTGTTVTVSS	https://doi.org/10.4049/jimmunol.1700568	Prohaska et al.	https://doi.org/10.1182/blood.2019004197	Bender et al.	SRR6291228_Heavy_IGHM.csv.gz	ERR3664744_Heavy_Bulk.csv.gz	4458	37068
EVQLLETGGGLVQPGGSRGLSCEGSGFTFSGFWMSWVRQTPVKTLEWIGDINSDGSAINYAPSIKDRFTIFRDNDKSTLYLQMSNVRSEDTATYFCMRYGNYWYFDVWGTGTTVTVSS	https://doi.org/10.4049/jimmunol.1700568	Prohaska et al.	https://doi.org/10.1182/blood.2019004197	Bender et al.	SRR6291228_Heavy_IGHM.csv.gz	ERR3664749_Heavy_Bulk.csv.gz	2927	17087
EVQLLETGGGLVQPGGSRGLSCEGSGFTFSGFWMSWVRQTPGKTLEWIGDINSDGSAINYAPSIKDRFTIFRDKDKSTLYLQMSNVRSEDTATYFCMRYSNYWYFDVWGTGTTVTVSS	https://doi.org/10.4049/jimmunol.1700568	Prohaska et al.	https://doi.org/10.1182/blood.2019004197	Bender et al.	SRR6291228_Heavy_IGHM.csv.gz	ERR3664746_Heavy_Bulk.csv.gz	6965	9886
EVQLLETGGGLVQPGGSRGLSCEGSGFTFSGFWMSWVRQTPGKTLEWIGDINSVGSAINYAPSIKDRFTIFRDNDKSTLYLQMSNVRSEDTATYFCMRYGNYWYFDVWGTGTTVTVSS	https://doi.org/10.4049/jimmunol.1700568	Prohaska et al.	https://doi.org/10.1182/blood.2019004197	Bender et al.	SRR6291228_Heavy_IGHM.csv.gz	ERR3664746_Heavy_Bulk.csv.gz	1357	7959
EVQLLETGGGLVQPGGSRGLSCEGSGFTFSGFWMSWVRQTPGKTLEWIGDINSDGSAINYAPSIKDRFTILRDNDKSTLYLQMSNVRSEDTATYFCMRYGNYWYFDVWGTGTTVTVSS	https://doi.org/10.4049/jimmunol.1700568	Prohaska et al.	https://doi.org/10.1182/blood.2019004197	Bender et al.	SRR6291228_Heavy_IGHM.csv.gz	ERR3664746_Heavy_Bulk.csv.gz	16319	6261
EVQLLETGGGLVQPGGSRGLSCEGSGFTFSGFWMSWVRQTPGKTLEWIGDINSDGSAINYAPSIKDRFTIFRDNDKSTLYLQMSNVRSEDTATYFCMRYGNYWYFDVWGTGTAVTVSS	https://doi.org/10.4049/jimmunol.1700568	Prohaska et al.	https://doi.org/10.1182/blood.2019004197	Bender et al.	SRR6291228_Heavy_IGHM.csv.gz	ERR3664746_Heavy_Bulk.csv.gz	20313	7884
EVQLLETGGGLVQPGGSRGLSCEGSGFTFSGFWMSWVRQTPGKTLEWIGDINSDGSAINYAPSIKDRFTIFRDNDKSTLYMQMSNVRSEDTATYFCMRYGNYWYFDVWGTGTTVTVSS	https://doi.org/10.4049/jimmunol.1700568	Prohaska et al.	https://doi.org/10.1182/blood.2019004197	Bender et al.	SRR6291228_Heavy_IGHM.csv.gz	ERR3664746_Heavy_Bulk.csv.gz	22968	14615
EVQLLETGGGLVQPGGSRGLSCEGSGFTFSGFWMSWVRQTPGKTLEWIGDINSDGSAINYAPSIKDRFTIFRDNDKSTLYLQMSNVRSDDTATYFCMRYGNYWYFDVWGTGTTVTVSS	https://doi.org/10.4049/jimmunol.1700568	Prohaska et al.	https://doi.org/10.1182/blood.2019004197	Bender et al.	SRR6291228_Heavy_IGHM.csv.gz	ERR3664746_Heavy_Bulk.csv.gz	33712	14530
EVQLLETGGGLVQPGGSRGLSCECSGFTFSGFWMSWVRQTPGKTLEWIGDINSDGSAINYAPSIKDRFTIFRDNDKSTLYLQMSNVRSEDTATYFCMRYSNYWYFDVWGTGTTVTVSS	https://doi.org/10.4049/jimmunol.1700568	Prohaska et al.	https://doi.org/10.1182/blood.2019004197	Bender et al.	SRR6291228_Heavy_IGHM.csv.gz	ERR3664746_Heavy_Bulk.csv.gz	11732	7014
EVQLLETGGGLVQPGGSRGLSCEGSGFTFSGFWMSWVRQTPGKTLEWIGDINSDGSAINYAPSIKDRFTIVRDNDKSTLYLQMSNVRSEDTATYFCMRYGNYWYFDVWGTGTTVTVSS	https://doi.org/10.4049/jimmunol.1700568	Prohaska et al.	https://doi.org/10.1182/blood.2019004197	Bender et al.	SRR6291228_Heavy_IGHM.csv.gz	ERR3664746_Heavy_Bulk.csv.gz	4673	11306
EVQLLETGGGLVQPGGSRGLSCEGSGFTFSGFWMSWVRQTPGKTLEWIGDINSDSSAINYAPSIKDRFTIFRDNDKSTLYLQMSNVRSEDTATYFCMRYSNYWYFDVWGTGTTVTVSS	https://doi.org/10.4049/jimmunol.1700568	Prohaska et al.	https://doi.org/10.1182/blood.2019004197	Bender et al.	SRR6291228_Heavy_IGHM.csv.gz	ERR3664746_Heavy_Bulk.csv.gz	14292	5720
EVQLLETGGGLVQPGGSRGLSCEGSGFTFSGFWMSWFRQTPGKTLEWIGDINSDGSAINYAPSIKDRFTIFRDNDKSTLYLQMSNVRSEDTATYFCMRYGSSYWYFDVWGTGTTVTVSS	https://doi.org/10.4049/jimmunol.1700568	Prohaska et al.	https://doi.org/10.1182/blood.2019004197	Bender et al.	SRR6291228_Heavy_IGHM.csv.gz	ERR3664762_Heavy_Bulk.csv.gz	27892	24835
EVQLLETGGGLVQPGGSRGLSCEGSGFTFSGFWMSWVRQTPGKTLEWIGDINSDGSAINYAPSIKDRFTIFRDNDKSTLYLQMSNVRSEDTATYFCMRYSNYWYFDVWDTGTTVTVSS	https://doi.org/10.4049/jimmunol.1700568	Prohaska et al.	https://doi.org/10.1182/blood.2019004197	Bender et al.	SRR6291228_Heavy_IGHM.csv.gz	ERR3664746_Heavy_Bulk.csv.gz	3693	5122
EVQLLETGGGLVQPGGSRGLSCEGSGFTFSGFWMSWVRQTPGKTLEWIGDINSDGSTINYAPSIKDRFTIFRDNDKSTLYLQMSNVRSEDTATYFCMRYGNYWYFDVWGTGTTVTVSS	https://doi.org/10.4049/jimmunol.1700568	Prohaska et al.	https://doi.org/10.1182/blood.2019004197	Bender et al.	SRR6291228_Heavy_IGHM.csv.gz	ERR3664746_Heavy_Bulk.csv.gz	1688	19355
EVQLLETGGGLVQPGGSRGLSCEGSGFTFSGFWMSWVRQTPGKTLEWIGDINSDGSAINYATSIKDRFTIFRDNDKSTLYLQMSNVRSEDTATYFCMRYGNYWYFDVWGTGTTVTVSS	https://doi.org/10.4049/jimmunol.1700568	Prohaska et al.	https://doi.org/10.1182/blood.2019004197	Bender et al.	SRR6291228_Heavy_IGHM.csv.gz	ERR3664746_Heavy_Bulk.csv.gz	5451	19040
EVQLLETGGGLVQPGGSRGLSCEGSGFTFSGFWMSWVRQTPGKTLEWIGDINSDGSAINYAPSIKDRFTIFRDNDKSTLYLQMSNVRSEDTATYFCMRYGSSYWYFDVWGTGTTVTISS	https://doi.org/10.4049/jimmunol.1700568	Prohaska et al.	https://doi.org/10.1182/blood.2019004197	Bender et al.	SRR6291228_Heavy_IGHM.csv.gz	ERR3664746_Heavy_Bulk.csv.gz	23738	8966
EVQLLETGGGLVQPGGSRGLSCEGSGFTFSGFWMSWVRQTPGKILEWIGDINSDGSAINYAPSIKDRFTIFRDNDKSTLYLQMSNVRSEDTATYFCMRYGNYWYFDVWGTGTTVTVSS	https://doi.org/10.4049/jimmunol.1700568	Prohaska et al.	https://doi.org/10.1182/blood.2019004197	Bender et al.	SRR6291228_Heavy_IGHM.csv.gz	ERR3664746_Heavy_Bulk.csv.gz	42206	15097
EVQLLETGGGLVQPGGSRGLSCEGSGFTFSGFWMSWVRQTPGKTLEWIGDINSDGSAINYAPSIKDRFTIFRDNDKSTLYLQMSNVRSEDTATYFCMGYGSSYWYFDVWGTGTTVTVSS	https://doi.org/10.4049/jimmunol.1700568	Prohaska et al.	https://doi.org/10.1182/blood.2019004197	Bender et al.	SRR6291228_Heavy_IGHM.csv.gz	ERR3664746_Heavy_Bulk.csv.gz	5521	10941
EVQLLETGGGLVQPGGSRGLSCEGSGFTFSGFWMSWVRQTPGKTLEWIGDINSDGSAINYAPSIKDRFTIFRDNDKSTLYLQMSNVRSEDTATYFCMRYGNYWYFDVWGTGNTVTVSS	https://doi.org/10.4049/jimmunol.1700568	Prohaska et al.	https://doi.org/10.1182/blood.2019004197	Bender et al.	SRR6291228_Heavy_IGHM.csv.gz	ERR3664762_Heavy_Bulk.csv.gz	38402	5594
EVQLLETVGGLVQPGGSRGLSCEGSGFTFSGFWMSWVRQTPGKTLEWIGDINSDGSAINYAPSIKDRFTIFRDNDKSTLYLQMSNVRSEDTATYFCMRYSNYWYFDVWGTGTTVTVSS	https://doi.org/10.4049/jimmunol.1700568	Prohaska et al.	https://doi.org/10.1182/blood.2019004197	Bender et al.	SRR6291228_Heavy_IGHM.csv.gz	ERR3664746_Heavy_Bulk.csv.gz	9806	14862
EVQLLETGGGLVQPGGSRGLSCEGSGFTFSGFWMGWVRQTPGKTLEWIGDINSDGSAINYAPSIKDRFTIFRDNDKSTLYLQMSNVRSEDTATYFCMRYSNYWYFDVWGTGTTVTVSS	https://doi.org/10.4049/jimmunol.1700568	Prohaska et al.	https://doi.org/10.1182/blood.2019004197	Bender et al.	SRR6291228_Heavy_IGHM.csv.gz	ERR3664762_Heavy_Bulk.csv.gz	47499	11920
EVQLLETGGGLVQPGGSRGLSCEGSGFTFSGFWMSWVRQTPGKTLEWIGDINSDGRAINYAPSIKDRFTIFRDNDKSTLYLQMSNVRSEDTATYFCMRYSNYWYFDVWGTGTTVTVSS	https://doi.org/10.4049/jimmunol.1700568	Prohaska et al.	https://doi.org/10.1182/blood.2019004197	Bender et al.	SRR6291228_Heavy_IGHM.csv.gz	ERR3664762_Heavy_Bulk.csv.gz	3035	625
EVQLLETGGGLVQPGGSRGLSCEGSGFTFSGFWMSWVRQTPGKTLEWIVDINSDGSAINYAPSIKDRFTIFRDNDKSTLYLQMSNVRSEDTATYFCMRYGNYWYFDVWGTGTTVTVSS	https://doi.org/10.4049/jimmunol.1700568	Prohaska et al.	https://doi.org/10.1182/blood.2019004197	Bender et al.	SRR6291228_Heavy_IGHM.csv.gz	ERR3664746_Heavy_Bulk.csv.gz	3925	10589
EVQLLETGGGLVQPGGSRGLSCEGSGFTFSGFWMSWVRQTPGKTLEWIGDINSDGIAINYAPSIKDRFTIFRDNDKSTLYLQMSNVRSEDTATYFCMRYSNYWYFDVWGTGTTVTVSS	https://doi.org/10.4049/jimmunol.1700568	Prohaska et al.	https://doi.org/10.1182/blood.2019004197	Bender et al.	SRR6291228_Heavy_IGHM.csv.gz	ERR3664762_Heavy_Bulk.csv.gz	12375	28873
EVQLLETGGGLVQPGGSRGLSCEGSGFTFSGFWMSWVRQTPGKTLEWIGDINSDGSAINYAPSIKDRFTIFRDNDKSTLYLQMSNVRSEDTATYFCMRYSNYWYFDVWGTGTTVTVAS	https://doi.org/10.4049/jimmunol.1700568	Prohaska et al.	https://doi.org/10.1182/blood.2019004197	Bender et al.	SRR6291228_Heavy_IGHM.csv.gz	ERR3664762_Heavy_Bulk.csv.gz	19056	20477
EVKLVESGGGLVQPGGSLSLSCAASGFTFTDYYMSWVRQPPGKALEWLGFIRNKANGYTTEYSASVKGRFTISRDNSQSILYLQMNALRAEDSATYYCARYYYGSSYAMDYWGQGTSVTVPS	https://doi.org/10.4049/jimmunol.1700568	Prohaska et al.	https://doi.org/10.1182/blood.2019004197	Bender et al.	SRR6291225_Heavy_IGHM.csv.gz	ERR3664746_Heavy_Bulk.csv.gz	1620	6499
EVQLLETGGGLVQPGGSRGLSCEGSGFTFSGFWMSWVRQTPGKTPEWIGDINSDGSAINYAPSIKDRFTIFRDNDKSTLYLQMSNVRSEDTATYFCMRYSNYWYFDVWGTGTTVTVSS	https://doi.org/10.4049/jimmunol.1700568	Prohaska et al.	https://doi.org/10.1182/blood.2019004197	Bender et al.	SRR6291225_Heavy_IGHM.csv.gz	ERR3664746_Heavy_Bulk.csv.gz	1686	4464
EVQLLETGGGLVKPGGSRGLSCEGSGFTFSGFWMSWVRQTPGKTLEWIGDINSDGSAINYAPSIKDRFTIFRDNDKSTLYLQMSNVRSEDTATYFCMRYGNYWYFDVWGTGTTVTVSS	https://doi.org/10.4049/jimmunol.1700568	Prohaska et al.	https://doi.org/10.1182/blood.2019004197	Bender et al.	SRR6291228_Heavy_IGHM.csv.gz	ERR3664746_Heavy_Bulk.csv.gz	53252	9768
EVQLLETGGGLVQPGGSRGLSCEGSGFTFSGFWMSWVRQTPGKTLEWIGYINSDGSAINYAPSIKDRFTIFRDNDKSTLYLQMSNVRSEDTATYFCMRYGNYWYFDVWGTGTTVTVSS	https://doi.org/10.4049/jimmunol.1700568	Prohaska et al.	https://doi.org/10.1182/blood.2019004197	Bender et al.	SRR6291228_Heavy_IGHM.csv.gz	ERR3664762_Heavy_Bulk.csv.gz	15867	35074
EVQLLETGGGLVQPGGSRGLSCEGSGFTFSGFWMSWVRQTPGKTMEWIGDINSDGSAINYAPSIKDRFTIFRDNDKSTLYLQMSNVRSEDTATYFCMRYSNYWYFDVWGTGTTVTVSS	https://doi.org/10.4049/jimmunol.1700568	Prohaska et al.	https://doi.org/10.1182/blood.2019004197	Bender et al.	SRR6291228_Heavy_IGHM.csv.gz	ERR3664746_Heavy_Bulk.csv.gz	628	6393
EVQLLETGGGLVQPGGSRGLSCEGSGFTFSGFWMSWVRQTPGKTLKWIGDINSDGSAINYAPSIKDRFTIFRDNDKSTLYLQMSNVRSEDTATYFCMRYSNYWYFDVWGTGTTVTVSS	https://doi.org/10.4049/jimmunol.1700568	Prohaska et al.	https://doi.org/10.1182/blood.2019004197	Bender et al.	SRR6291228_Heavy_IGHM.csv.gz	ERR3664746_Heavy_Bulk.csv.gz	35145	9840
EVQLLETGGGLVQPGGSRGLSCEGSGFTFSGFWMSWVRQTPGKTLEWIGDINSDGSAINYAPSIKDRFTIFRDNDKSTLYLQMSNVRSEDTATYFCMRYSIYWYFDVWGTGTTVTVSS	https://doi.org/10.4049/jimmunol.1700568	Prohaska et al.	https://doi.org/10.1182/blood.2019004197	Bender et al.	SRR6291228_Heavy_IGHM.csv.gz	ERR3664746_Heavy_Bulk.csv.gz	51646	9465
EVQLLETGGGLVQPGGSRGLSCEGSGFTFSGFWMSWVRQTPGKTLEWIGDINSDGSAINYAQSIKDRFTIFRDNDKSTLYLQMSNVRSEDTATYFCMRYGNYWYFDVWGTGTTVTVSS	https://doi.org/10.4049/jimmunol.1700568	Prohaska et al.	https://doi.org/10.1182/blood.2019004197	Bender et al.	SRR6291228_Heavy_IGHM.csv.gz	ERR3664746_Heavy_Bulk.csv.gz	22967	8515
EVQLLETGGGLVQPGGSRGLSCEGSGFTFSGFWMSWVRQTPWKTLEWIGDINSDGSAINYAPSIKDRFTIFRDNDKSTLYLQMSNVRSEDTATYFCMRYGNYWYFDVWGTGTTVTVSS	https://doi.org/10.4049/jimmunol.1700568	Prohaska et al.	https://doi.org/10.1182/blood.2019004197	Bender et al.	SRR6291228_Heavy_IGHM.csv.gz	ERR3664746_Heavy_Bulk.csv.gz	1441	904
EVQLLETGGGLVQPGGSRGLSCEGSGFTFSGFWMSWVRQTPGKTLDWIGDINSDGSAINYAPSIKDRFTIFRDNDKSTLYLQMSNVRSEDTATYFCMRYGNYWYFDVWGTGTTVTVSS	https://doi.org/10.4049/jimmunol.1700568	Prohaska et al.	https://doi.org/10.1182/blood.2019004197	Bender et al.	SRR6291228_Heavy_IGHM.csv.gz	ERR3664749_Heavy_Bulk.csv.gz	5894	4437
EVQLLETGGGLLQPGGSRGLSCEGSGFTFSGFWMSWVRQTPGKTLEWIGDINSDGSAINYAPSIKDRFTIFRDNDKSTLYLQMSNVRSEDTATYFCMRYGNYWYFDVWGTGTTVTVSS	https://doi.org/10.4049/jimmunol.1700568	Prohaska et al.	https://doi.org/10.1182/blood.2019004197	Bender et al.	SRR6291228_Heavy_IGHM.csv.gz	ERR3664744_Heavy_Bulk.csv.gz	24971	54029
EVQLLETGGGLVQPGGSRGLSCEGSGFTFSGFWMSWVRQTPGKTLELIGDINSDGSAINYAPSIKDRFTIFRDNDKSTLYLQMSNVRSEDTATYFCMRYGNYWYFDVWGTGTTVTVSS	https://doi.org/10.4049/jimmunol.1700568	Prohaska et al.	https://doi.org/10.1182/blood.2019004197	Bender et al.	SRR6291228_Heavy_IGHM.csv.gz	ERR3664746_Heavy_Bulk.csv.gz	26348	12745
EVQLLETGGGLVQPGGSRGLSCEGSGFTFSGFWMSWVRQTPGKNLEWIGDINSDGSAINYAPSIKDRFTIFRDNDKSTLYLQMSNVRSEDTATYFCMRYSNYWYFDVWGTGTTVTVSS	https://doi.org/10.4049/jimmunol.1700568	Prohaska et al.	https://doi.org/10.1182/blood.2019004197	Bender et al.	SRR6291228_Heavy_IGHM.csv.gz	ERR3664762_Heavy_Bulk.csv.gz	8547	71
EVQLLETGGGLVQPGGSRGLSCEGSGFTFSGFWMSWVRQTPGKTLEWIGDINSDDSAINYAPSIKDRFTIFRDNDKSTLYLQMSNVRSEDTATYFCMRYGNYWYFDVWGTGTTVTVSS	https://doi.org/10.4049/jimmunol.1700568	Prohaska et al.	https://doi.org/10.1182/blood.2019004197	Bender et al.	SRR6291228_Heavy_IGHM.csv.gz	ERR3664746_Heavy_Bulk.csv.gz	1209	8125
EVQLLETGGGLVQPGGSRGLSCEGSGFTFSGFWMSWVRQTPGKTLEWIGDINSDGSAINYAPSIKDRFTIFRDNDKSTLYLQMSNVRSEDTATYFCMRYGGYWYFDVWGTGTTVTVSS	https://doi.org/10.4049/jimmunol.1700568	Prohaska et al.	https://doi.org/10.1182/blood.2019004197	Bender et al.	SRR6291228_Heavy_IGHM.csv.gz	ERR3664746_Heavy_Bulk.csv.gz	6558	1043
EVQLLETGGGLVQPGGSRGLSCEGSGFTFSGFWMSWVRQTPGKTLEWIGDINSDGSAINYAPSIKDRFTIFRDNDKRTLYLQMSNVRSEDTATYFCMRYGNYWYFDVWGTGTTVTVSS	https://doi.org/10.4049/jimmunol.1700568	Prohaska et al.	https://doi.org/10.1182/blood.2019004197	Bender et al.	SRR6291228_Heavy_IGHM.csv.gz	ERR3664746_Heavy_Bulk.csv.gz	31583	2562
QMQLQESGPGLVKPSQSLFLTCSITGFPITSGYYWIWIRQSPGKPLEWMGYITHSGETFYNPSLQSPISITRETSKNQFFLQLNSVTTEDTAMYYCAGDSDGYWYFDVWGTGTTVTVSS	https://doi.org/10.4049/jimmunol.1700568	Prohaska et al.	https://doi.org/10.1182/blood.2019004197	Bender et al.	SRR6291228_Heavy_IGHM.csv.gz	ERR3664746_Heavy_Bulk.csv.gz	6128	2264
EVQLLETGGGLVQPGGSRGLSCDGSGFTFSGFWMSWVRQTPGKTLEWIGDINSDGSAINYAPSIKDRFTIFRDNDKSTLYLQMSNVRSEDTATYFCMRYGNYWYFDVWGTGTTVTVSS	https://doi.org/10.4049/jimmunol.1700568	Prohaska et al.	https://doi.org/10.1182/blood.2019004197	Bender et al.	SRR6291228_Heavy_IGHM.csv.gz	ERR3664749_Heavy_Bulk.csv.gz	5698	34925
EVQLLETGGGLVQPGGSRGLSCEGSGFTFSGFWMSWVRQTPGKTLEWIGDINSDGSAINYAPSIKDRFTIFRDNDKSTLYLQMSNVRSEDTATYFCTRYGNYWYFDVWGTGTTVTVSS	https://doi.org/10.4049/jimmunol.1700568	Prohaska et al.	https://doi.org/10.1182/blood.2019004197	Bender et al.	SRR6291228_Heavy_IGHM.csv.gz	ERR3664746_Heavy_Bulk.csv.gz	54013	11879
EVQLLETGGGLVQPGGSRGLSCEGSGFTFSGFWMSWVRQTPGKTLEWIGDINSDGSAINYAPSIKDRFTIFRDNDKSTLYLQMSNVRSEDKATYFCMRYGNYWYFDVWGTGTTVTVSS	https://doi.org/10.4049/jimmunol.1700568	Prohaska et al.	https://doi.org/10.1182/blood.2019004197	Bender et al.	SRR6291228_Heavy_IGHM.csv.gz	ERR3664746_Heavy_Bulk.csv.gz	30877	2417
EVQLLETGGGLVQPGGSRGLSCEGSGFTFSGFWMSWVRQTPGKTLEWIGDINSDGSAINYAPSIKVRFTIFRDNDKSTLYLQMSNVRSEDTATYFCMRYGNYWYFDVWGTGTTVTVSS	https://doi.org/10.4049/jimmunol.1700568	Prohaska et al.	https://doi.org/10.1182/blood.2019004197	Bender et al.	SRR6291228_Heavy_IGHM.csv.gz	ERR3664746_Heavy_Bulk.csv.gz	14732	11651
EVQLLETGGGLVQPGGSRGLSCEGSGFTFSGFWMSWVRQTPGKTLEWIGDINSDGSAINYAPSIKDRFTIFRDNDKSTLYLQMSNVRSEDTATYFCMSYSNYWYFDVWGTGTTVTVSS	https://doi.org/10.4049/jimmunol.1700568	Prohaska et al.	https://doi.org/10.1182/blood.2019004197	Bender et al.	SRR6291228_Heavy_IGHM.csv.gz	ERR3664746_Heavy_Bulk.csv.gz	30452	17962
EVQLLETGGGLVQPGGSRGLSCEGSGFTFSGFWMSWVRQTPGKTLEWIGDINSDGSAINYAPSIKDRFTIFRDNDKSTLYLQMSNVRSEDTATYLCMRYGNYWYFDVWGTGTTVTVSS	https://doi.org/10.4049/jimmunol.1700568	Prohaska et al.	https://doi.org/10.1182/blood.2019004197	Bender et al.	SRR6291228_Heavy_IGHM.csv.gz	ERR3664762_Heavy_Bulk.csv.gz	34155	22184
EVQLLETGGGLVQPGGSRGLSCEGSGFTFSGFWMSWVRQTPGTTLEWIGDINSDGSAINYAPSIKDRFTIFRDNDKSTLYLQMSNVRSEDTATYFCMRYGSSYWYFDVWGTGTTVTVSS	https://doi.org/10.4049/jimmunol.1700568	Prohaska et al.	https://doi.org/10.1182/blood.2019004197	Bender et al.	SRR6291228_Heavy_IGHM.csv.gz	ERR3664756_Heavy_Bulk.csv.gz	23061	72590
EVQLLETGGGLVQPGGSRGLSCEGSGFTFSGFWMSWVRQTPGKTLEWIGDINSDGSAINYSPSIKDRFTIFRDNDKSTLYLQMSNVRSEDTATYFCMRYSNYWYFDVWGTGTTVTVSS	https://doi.org/10.4049/jimmunol.1700568	Prohaska et al.	https://doi.org/10.1182/blood.2019004197	Bender et al.	SRR6291228_Heavy_IGHM.csv.gz	ERR3664746_Heavy_Bulk.csv.gz	4443	18617
EVQLLETGGGLVQPGGSRGLSCEGSGFTFSGFWMRWVRQTPGKTLEWIGDINSDGSAINYAPSIKDRFTIFRDNDKSTLYLQMSNVRSEDTATYFCMRYGNYWYFDVWGTGTTVTVSS	https://doi.org/10.4049/jimmunol.1700568	Prohaska et al.	https://doi.org/10.1182/blood.2019004197	Bender et al.	SRR6291228_Heavy_IGHM.csv.gz	ERR3664762_Heavy_Bulk.csv.gz	19690	10043
EVQLLETGGGLVQPGGSRGLSCEGSGSTFSGFWMSWVRQTPGKTLEWIGDINSDGSAINYAPSIKDRFTIFRDNDKSTLYLQMSNVRSEDTATYFCMRYGNYWYFDVWGTGTTVTVSS	https://doi.org/10.4049/jimmunol.1700568	Prohaska et al.	https://doi.org/10.1182/blood.2019004197	Bender et al.	SRR6291228_Heavy_IGHM.csv.gz	ERR3664746_Heavy_Bulk.csv.gz	43270	10167
EVQLLETGGGLVQPGGSRGLSCEGSGFTFSGFWMSWVRQTPGKTLKWIGDINSDGSAINYAPSIKDRFTIFRDNDKSTLYLQMSNVRSEDTATYFCMRYGNYWYFDVWGTGTTVTVSS	https://doi.org/10.4049/jimmunol.1700568	Prohaska et al.	https://doi.org/10.1182/blood.2019004197	Bender et al.	SRR6291228_Heavy_IGHM.csv.gz	ERR3664746_Heavy_Bulk.csv.gz	43033	7090
EVQLLETGGGLVQPGGSRGLSCEGSGFTFSGFWMSWVRQTPGKTLEWIGDINSDGNAINYAPSIKDRFTIFRDNDKSTLYLQMSNVRSEDTATYFCMRYGSSYWYFDVWGTGTTVTVSS	https://doi.org/10.4049/jimmunol.1700568	Prohaska et al.	https://doi.org/10.1182/blood.2019004197	Bender et al.	SRR6291228_Heavy_IGHM.csv.gz	ERR3664746_Heavy_Bulk.csv.gz	32576	3651
EVQLLETGGGLVQPGGSRGLSCEGSGFTFSGFWMSWVRQTPGKTLEWIGDINSDGSAINYAPSIKDRFTIFRDNDKSTLYLQMSNVRSEGTATYFCMRYGNYWYFDVWGTGTTVTVSS	https://doi.org/10.4049/jimmunol.1700568	Prohaska et al.	https://doi.org/10.1182/blood.2019004197	Bender et al.	SRR6291228_Heavy_IGHM.csv.gz	ERR3664749_Heavy_Bulk.csv.gz	33236	3571
EVQLLEIGGGLVQPGGSRGLSCEGSGFTFSGFWMSWVRQTPGKTLEWIGDINSDGSAINYAPSIKDRFTIFRDNDKSTLYLQMSNVRSEDTATYFCMRYGNYWYFDVWGTGTTVTVSS	https://doi.org/10.4049/jimmunol.1700568	Prohaska et al.	https://doi.org/10.1182/blood.2019004197	Bender et al.	SRR6291228_Heavy_IGHM.csv.gz	ERR3664746_Heavy_Bulk.csv.gz	26221	9011
EVQLLETGGGLVQPGGSRGPSCEGSGFTFSGFWMSWVRQTPGKTLEWIGDINSDGSAINYAPSIKDRFTIFRDNDKSTLYLQMSNVRSEDTATYFCMRYGNYWYFDVWGTGTTVTVSS	https://doi.org/10.4049/jimmunol.1700568	Prohaska et al.	https://doi.org/10.1182/blood.2019004197	Bender et al.	SRR6291228_Heavy_IGHM.csv.gz	ERR3664746_Heavy_Bulk.csv.gz	2104	15178
EVQLLETGGGLVQPGGSRGLSCEGSGFTFSGFWMSWVRQTPEKTLEWIGDINSDGSAINYAPSIKDRFTIFRDNDKSTLYLQMSNVRSEDTATYFCMRYGSSYWYFDVWGTGTTVTVSS	https://doi.org/10.4049/jimmunol.1700568	Prohaska et al.	https://doi.org/10.1182/blood.2019004197	Bender et al.	SRR6291225_Heavy_IGHM.csv.gz	ERR3664746_Heavy_Bulk.csv.gz	2492	16217
EVQLLETGGGLVQPGGSRGLSCEGSGFTFSGFWMSWVRQTPGKTLEWIGDINSDGSAINYAPSIKDRFTIFRDNDKSTLYLQMSNVRSEDTATYFCMRYGNYWYFDVWGTGTTVTASS	https://doi.org/10.4049/jimmunol.1700568	Prohaska et al.	https://doi.org/10.1182/blood.2019004197	Bender et al.	SRR6291228_Heavy_IGHM.csv.gz	ERR3664746_Heavy_Bulk.csv.gz	51405	9167
EVQLLETGGGLVQPGGSRGLSCEGSGFTFSGFWMSWVRQTPGKTLEWIGDIDSDGSAINYAPSIKDRFTIFRDNDKSTLYLQMSNVRSEDTATYFCMRYGNYWYFDVWGTGTTVTVSS	https://doi.org/10.4049/jimmunol.1700568	Prohaska et al.	https://doi.org/10.1182/blood.2019004197	Bender et al.	SRR6291225_Heavy_IGHM.csv.gz	ERR3664746_Heavy_Bulk.csv.gz	2577	1079
EVQLLETGGGLVQPGGSRGLSCEGSGFTFSGFWMSWVRQTPGKTLEWIGDINSDGSAINYAPSIKDRFTIFRDNDKSTLYLQMSNVRSEDIATYFCMRYGNYWYFDVWGTGTTVTVSS	https://doi.org/10.4049/jimmunol.1700568	Prohaska et al.	https://doi.org/10.1182/blood.2019004197	Bender et al.	SRR6291228_Heavy_IGHM.csv.gz	ERR3664746_Heavy_Bulk.csv.gz	42001	9295
EVQLLETGGGLVQPGGSRGLSCEGSGFTFSGFWMSWVRQTPGKTLEWIGDINSDGSAINYAPSIKDRFTIFRDNDKSTLYLQMSNVRSEDTATYFCMRYCNYWYFDVWGTGTTVTVSS	https://doi.org/10.4049/jimmunol.1700568	Prohaska et al.	https://doi.org/10.1182/blood.2019004197	Bender et al.	SRR6291228_Heavy_IGHM.csv.gz	ERR3664746_Heavy_Bulk.csv.gz	14432	599
EVQLLETGGGLVQPGGSRGLSCEGSGFTFSGFWMSWVRQTPGKTLEWIGDINSDGSAINYAPSIKDRFTIFRDNDKSTLHLQMSNVRSEDTATYFCMRYGNYWYFDVWGTGTTVTVSS	https://doi.org/10.4049/jimmunol.1700568	Prohaska et al.	https://doi.org/10.1182/blood.2019004197	Bender et al.	SRR6291228_Heavy_IGHM.csv.gz	ERR3664746_Heavy_Bulk.csv.gz	25403	2202
EVQLLETGGGLVQPGGSRGLSCEGSGFTFSGFWMSWVRQTPGKTLEWIGDINSDGSAINYAPSIKDRFTIFRDNDKSTLYLQMSNVRSEDTATYFCVRYGNYWYFDVWGTGTTVTVSS	https://doi.org/10.4049/jimmunol.1700568	Prohaska et al.	https://doi.org/10.1182/blood.2019004197	Bender et al.	SRR6291225_Heavy_IGHM.csv.gz	ERR3664749_Heavy_Bulk.csv.gz	2704	44671
EVQLLETGGGLVQPGGSRGLSCEGSGFTFSGFWMSWVRQTHGKTLEWIGDINSDGSAINYAPSIKDRFTIFRDNDKSTLYLQMSNVRSEDTATYFCMRYSNYWYFDVWGTGTTVTVSS	https://doi.org/10.4049/jimmunol.1700568	Prohaska et al.	https://doi.org/10.1182/blood.2019004197	Bender et al.	SRR6291228_Heavy_IGHM.csv.gz	ERR3664762_Heavy_Bulk.csv.gz	12553	13487
EVQLLETGGGLVQPGGSRGLSCEGSGFTFSGFWMSWVRQTPGKTLEWIGDINSDGSAINYAPSIKDRFTIFRDNDKSTLYLQMGNVRSEDTATYFCMRYGNYWYFDVWGTGTTVTVSS	https://doi.org/10.4049/jimmunol.1700568	Prohaska et al.	https://doi.org/10.1182/blood.2019004197	Bender et al.	SRR6291228_Heavy_IGHM.csv.gz	ERR3664746_Heavy_Bulk.csv.gz	14231	15403
EVQLLETGGGLVQPGGSRGLSCEGSGFTFSGFWMSWVRQTPGKTLEWIGDINSNGSAINYAPSIKDRFTIFRDNDKSTLYLQMSNVRSEDTATYFCMRYSNYWYFDVWGTGTTVTVSS	https://doi.org/10.4049/jimmunol.1700568	Prohaska et al.	https://doi.org/10.1182/blood.2019004197	Bender et al.	SRR6291225_Heavy_IGHM.csv.gz	ERR3664746_Heavy_Bulk.csv.gz	2887	2290
EVQLLETGGGLVQPGGSRGLSCEGSGFTFSGFWMSWVRQTPGKTLEWIGDINSDGSAINYATSIKDRFTIFRDNDKSTLYLQMSNVRSEDTATYFCMRYSNYWYFDVWGTGTTVTVSS	https://doi.org/10.4049/jimmunol.1700568	Prohaska et al.	https://doi.org/10.1182/blood.2019004197	Bender et al.	SRR6291228_Heavy_IGHM.csv.gz	ERR3664762_Heavy_Bulk.csv.gz	13216	36300
EVQLLETGGGLVQPGGSRGLSCEGSGFTFSGFWMSWVRQTPGKTLEWIGDINSDGSAINYAPSIKDRFTIFRDNDKGTLYLQMSNVRSEDTATYFCMRYGNYWYFDVWGTGTTVTVSS	https://doi.org/10.4049/jimmunol.1700568	Prohaska et al.	https://doi.org/10.1182/blood.2019004197	Bender et al.	SRR6291228_Heavy_IGHM.csv.gz	ERR3664746_Heavy_Bulk.csv.gz	33209	16282
EVQLLETGGGLVQPGGSRGLSCEGSGFTFSGFWMSWVRQTPGKTLEWIGDINSDGSAINYAPSIKDRFTIFRENDKSTLYLQMSNVRSEDTATYFCMRYGNYWYFDVWGTGTTVTVSS	https://doi.org/10.4049/jimmunol.1700568	Prohaska et al.	https://doi.org/10.1182/blood.2019004197	Bender et al.	SRR6291228_Heavy_IGHM.csv.gz	ERR3664746_Heavy_Bulk.csv.gz	687	16436
EVQLLETGGGLVQPGGSRGLSCEGSGFTFSGFWMSWVRQTPGKTLEWIGDINSDGSAINYAPSIKDRFTIFRDNDKSTLYLQMSNVRSEDTAMYFCMRYGSSYWYFDVWGTGTTVTVSS	https://doi.org/10.4049/jimmunol.1700568	Prohaska et al.	https://doi.org/10.1182/blood.2019004197	Bender et al.	SRR6291225_Heavy_IGHM.csv.gz	ERR3664744_Heavy_Bulk.csv.gz	3085	50336
EVQLLETGGGLVQPGGSRGLSCEGSGFTFSGFWMSWVRQTPGKTLEWIGDINSDGSAINYAPSIKGRFTIFRDNDKSTLYLQMSNVRSEDTATYFCMRYGNYWYFDVWGTGTTVTVSS	https://doi.org/10.4049/jimmunol.1700568	Prohaska et al.	https://doi.org/10.1182/blood.2019004197	Bender et al.	SRR6291228_Heavy_IGHM.csv.gz	ERR3664746_Heavy_Bulk.csv.gz	35636	13852
EVQLLETGGGLVQPGGSRGLSCEGSGFTFSGFWMSWVRQTPGKTLEWIGDINSDGSAINYGPSIKDRFTIFRDNDKSTLYLQMSNVRSEDTATYFCMRYSNYWYFDVWGTGTTVTVSS	https://doi.org/10.4049/jimmunol.1700568	Prohaska et al.	https://doi.org/10.1182/blood.2019004197	Bender et al.	SRR6291228_Heavy_IGHM.csv.gz	ERR3664744_Heavy_Bulk.csv.gz	42132	32385
EVQLLETGGGLVQPGGSRGLSCEGSGFTFSGFWMSWVRQTPGKTLEWIGDINSDCSAINYAPSIKDRFTIFRDNDKSTLYLQMSNVRSEDTATYFCMRYGSSYWYFDVWGTGTTVTVSS	https://doi.org/10.4049/jimmunol.1700568	Prohaska et al.	https://doi.org/10.1182/blood.2019004197	Bender et al.	SRR6291228_Heavy_IGHM.csv.gz	ERR3664746_Heavy_Bulk.csv.gz	4092	10388
EVQLLETGGGLVQPGGSRGLSCEGSGFTFSGFWMSWVRQTPGKTLEWIGDINSDGSAINYAPSIKDRFTIFRDNDKSTLYLQMSNVRSEDTATYFCMRYSNCWYFDVWGTGTTVTVSS	https://doi.org/10.4049/jimmunol.1700568	Prohaska et al.	https://doi.org/10.1182/blood.2019004197	Bender et al.	SRR6291225_Heavy_IGHM.csv.gz	ERR3664746_Heavy_Bulk.csv.gz	3180	4069
EVQLLETGGGLVQPGGSRGHSCEGSGFTFSGFWMSWVRQTPGKTLEWIGDINSDGSAINYAPSIKDRFTIFRDNDKSTLYLQMSNVRSEDTATYFCMRYSNYWYFDVWGTGTTVTVSS	https://doi.org/10.4049/jimmunol.1700568	Prohaska et al.	https://doi.org/10.1182/blood.2019004197	Bender et al.	SRR6291225_Heavy_IGHM.csv.gz	ERR3664746_Heavy_Bulk.csv.gz	3182	17042
EVQLLETGGGLVQPGGSRGLSCEGSGFTFSGFWMSWVRQTTGKTLEWIGDINSDGSAINYAPSIKDRFTIFRDNDKSTLYLQMSNVRSEDTATYFCMRYGNYWYFDVWGTGTTVTVSS	https://doi.org/10.4049/jimmunol.1700568	Prohaska et al.	https://doi.org/10.1182/blood.2019004197	Bender et al.	SRR6291228_Heavy_IGHM.csv.gz	ERR3664756_Heavy_Bulk.csv.gz	4662	50103
EVQLLETGGGLVQPGGSRGLSCEGSGFTFSGFWMSWVRQTPGKTLEWIGDINSDGSAINYALSIKDRFTIFRDNDKSTLYLQMSNVRSEDTATYFCMRYSNYWYFDVWGTGTTVTVSS	https://doi.org/10.4049/jimmunol.1700568	Prohaska et al.	https://doi.org/10.1182/blood.2019004197	Bender et al.	SRR6291228_Heavy_IGHM.csv.gz	ERR3664746_Heavy_Bulk.csv.gz	8988	9574
EVQLLETGGGLVQPGGSRGLSCEGSGFTFSGFWMSWVRQTPGKTLEWIGDINSDGSAINYAPSIKDRFTIFRDNDKSTLYLQMSNVRSGDTATYFCMRYGNYWYFDVWGTGTTVTVSS	https://doi.org/10.4049/jimmunol.1700568	Prohaska et al.	https://doi.org/10.1182/blood.2019004197	Bender et al.	SRR6291228_Heavy_IGHM.csv.gz	ERR3664756_Heavy_Bulk.csv.gz	40661	63666
EVQLLETGGGLVQPGGSRGLSCEGSGFTFSGFWMSWVRQTPGKTLEWIGDINSDGSAINYAPSIKDRFTIFRDNDKSTLYLQMSNVRSEDTATYFCMRYSNYWYFDVWGKGTTVTVSS	https://doi.org/10.4049/jimmunol.1700568	Prohaska et al.	https://doi.org/10.1182/blood.2019004197	Bender et al.	SRR6291228_Heavy_IGHM.csv.gz	ERR3664746_Heavy_Bulk.csv.gz	31049	4833
EVQLLETGGGLVQPGGSRGLSCEGSGFTFSGFWMSWVRQTPGKTLEWIGDINSDGSAINYAPSIKDRFTIFRENDKSTLYLQMSNVRSEDTATYFCMRYSNYWYFDVWGTGTTVTVSS	https://doi.org/10.4049/jimmunol.1700568	Prohaska et al.	https://doi.org/10.1182/blood.2019004197	Bender et al.	SRR6291228_Heavy_IGHM.csv.gz	ERR3664746_Heavy_Bulk.csv.gz	18678	5483
EVQLLETGGGLVQPGGSRGLSCEGSGFTFSGFWMSWVRQTPGKTLEWIGDINSDGSAINYAPSIKDRFTIFRDNDKSTLYLQMSNVRSEDTATYFCMRYGSSYWYLDVWGTGTTVTVSS	https://doi.org/10.4049/jimmunol.1700568	Prohaska et al.	https://doi.org/10.1182/blood.2019004197	Bender et al.	SRR6291228_Heavy_IGHM.csv.gz	ERR3664746_Heavy_Bulk.csv.gz	43375	16398
EVQLLETGGGLVQPGGSRGLSCESSGFTFSGFWMSWVRQTPGKTLEWIGDINSDGSAINYAPSIKDRFTIFRDNDKSTLYLQMSNVRSEDTATYFCMRYGNYWYFDVWGTGTTVTVSS	https://doi.org/10.4049/jimmunol.1700568	Prohaska et al.	https://doi.org/10.1182/blood.2019004197	Bender et al.	SRR6291228_Heavy_IGHM.csv.gz	ERR3664749_Heavy_Bulk.csv.gz	34340	20458
EVQLLETGGGLVQPGGSRGLSCEGSGFTFSGFWLSWVRQTPGKTLEWIGDINSDGSAINYAPSIKDRFTIFRDNDKSTLYLQMSNVRSEDTATYFCMRYGNYWYFDVWGTGTTVTVSS	https://doi.org/10.4049/jimmunol.1700568	Prohaska et al.	https://doi.org/10.1182/blood.2019004197	Bender et al.	SRR6291228_Heavy_IGHM.csv.gz	ERR3664746_Heavy_Bulk.csv.gz	1742	9517
EVQLLETGGGLVQPGGSRGLSCEGSGFTFSGFWMSWVRQTPGKTLEWIGDINSDGSAINYAPSIKDRFTIFRDNDKSTLYLQMSNVRSEDTVTYFCMRYSNYWYFDVWGTGTTVTVSS	https://doi.org/10.4049/jimmunol.1700568	Prohaska et al.	https://doi.org/10.1182/blood.2019004197	Bender et al.	SRR6291228_Heavy_IGHM.csv.gz	ERR3664746_Heavy_Bulk.csv.gz	4330	4506
EVQLLETGGGLVQPGGSRGLSCEGSGFTFSGFCMSWVRQTPGKTLEWIGDINSDGSAINYAPSIKDRFTIFRDNDKSTLYLQMSNVRSEDTATYFCMRYGNYWYFDVWGTGTTVTVSS	https://doi.org/10.4049/jimmunol.1700568	Prohaska et al.	https://doi.org/10.1182/blood.2019004197	Bender et al.	SRR6291228_Heavy_IGHM.csv.gz	ERR3664746_Heavy_Bulk.csv.gz	2925	1428
EVQLLESGGGLVQPGGSRGLSCEGSGFTFSGFWMSWVRQTPGKTLEWIGDINSDGSAINYAPSIKDRFTIFRDNDKSTLYLQMSNVRSEDTATYFCMRYGNYWYFDVWGTGTTVTVSS	https://doi.org/10.4049/jimmunol.1700568	Prohaska et al.	https://doi.org/10.1182/blood.2019004197	Bender et al.	SRR6291228_Heavy_IGHM.csv.gz	ERR3664746_Heavy_Bulk.csv.gz	22481	14871
EVQLLETGGGLVQPGGSRGLSCEGSGFTFSVFWMSWVRQTPGKTLEWIGDINSDGSAINYAPSIKDRFTIFRDNDKSTLYLQMSNVRSEDTATYFCMRYSNYWYFDVWGTGTTVTVSS	https://doi.org/10.4049/jimmunol.1700568	Prohaska et al.	https://doi.org/10.1182/blood.2019004197	Bender et al.	SRR6291228_Heavy_IGHM.csv.gz	ERR3664746_Heavy_Bulk.csv.gz	44465	5619
EVHLLETGGGLVQPGGSRGLSCEGSGFTFSGFWMSWVRQTPGKTLEWIGDINSDGSAINYAPSIKDRFTIFRDNDKSTLYLQMSNVRSEDTATYFCMRYGNYWYFDVWGTGTTVTVSS	https://doi.org/10.4049/jimmunol.1700568	Prohaska et al.	https://doi.org/10.1182/blood.2019004197	Bender et al.	SRR6291228_Heavy_IGHM.csv.gz	ERR3664762_Heavy_Bulk.csv.gz	20744	29843
EVQLLETGGGLVQPGGSRGLSCEGSGFTFSGFWMSWVRQTPGKTLEWIGDINSDGSAINYAPSIKDRFTIFRDNDKSTLYLRMSNVRSEDTATYFCMRYGNYWYFDVWGTGTTVTVSS	https://doi.org/10.4049/jimmunol.1700568	Prohaska et al.	https://doi.org/10.1182/blood.2019004197	Bender et al.	SRR6291225_Heavy_IGHM.csv.gz	ERR3664762_Heavy_Bulk.csv.gz	3475	25112
EVQLLETGGGLVQPGGSRGLSCEGSGFTFSGFWMSWVRQTPGKTLEWIGDINSDGSAINYAPSIKDRFTIFRDNDKSTMYLQMSNVRSEDTATYFCMRYGNYWYFDVWGTGTTVTVSS	https://doi.org/10.4049/jimmunol.1700568	Prohaska et al.	https://doi.org/10.1182/blood.2019004197	Bender et al.	SRR6291228_Heavy_IGHM.csv.gz	ERR3664746_Heavy_Bulk.csv.gz	30491	7086
EVQLLETGGGLVQPGGSRGLSCEGSGFTFSGFWMSWVRQTPGKTLEWIGDINSDGSAINYAPSIKDRFTIFRDNDKSTLYLQMSNVRSEDTDTYFCMRYGSSYWYFDVWGTGTTVTVSS	https://doi.org/10.4049/jimmunol.1700568	Prohaska et al.	https://doi.org/10.1182/blood.2019004197	Bender et al.	SRR6291228_Heavy_IGHM.csv.gz	ERR3664762_Heavy_Bulk.csv.gz	13062	34061
EVQLLETGGGLVQPGESRGLSCEGSGFTFSGFWMSWVRQTPGKTLEWIGDINSDGSAINYAPSIKDRFTIFRDNDKSTLYLQMSNVRSEDTATYFCMRYSNYWYFDVWGTGTTVTVSS	https://doi.org/10.4049/jimmunol.1700568	Prohaska et al.	https://doi.org/10.1182/blood.2019004197	Bender et al.	SRR6291228_Heavy_IGHM.csv.gz	ERR3664746_Heavy_Bulk.csv.gz	24250	3048
EVQLLETGGGLVQPGGSRGLSCEGSGFTFSGFWMSWVRQTPGKTLEWIGDINSDGSAINYAPSIKDRFTIFGDNDKSTLYLQMSNVRSEDTATYFCMRYSNYWYFDVWGTGTTVTVSS	https://doi.org/10.4049/jimmunol.1700568	Prohaska et al.	https://doi.org/10.1182/blood.2019004197	Bender et al.	SRR6291225_Heavy_IGHM.csv.gz	ERR3664746_Heavy_Bulk.csv.gz	3634	14870
EVQLLETGGGLVQPGGSRGLSCEGSGFTFSGFWMSWVRQTPGKTLEWIGDINSDGSAINYAPSIKDRFTIFRDNDKSTLYLQMSNVRSEDTDTYFCMRYGNYWYFDVWGTGTTVTVSS	https://doi.org/10.4049/jimmunol.1700568	Prohaska et al.	https://doi.org/10.1182/blood.2019004197	Bender et al.	SRR6291228_Heavy_IGHM.csv.gz	ERR3664746_Heavy_Bulk.csv.gz	30612	4866
EVQLLETGGGLVQPGGSRGLSCEGSGFTFSGFWMSWVRQTPGKTLEWIGDINSDGSAINYAPSIKDRFTIFRDNDKSTLYLQMSNVRSEDTAMYFCMRYSNYWYFDVWGTGTTVTVSS	https://doi.org/10.4049/jimmunol.1700568	Prohaska et al.	https://doi.org/10.1182/blood.2019004197	Bender et al.	SRR6291228_Heavy_IGHM.csv.gz	ERR3664749_Heavy_Bulk.csv.gz	7714	13539
EVQLLETGGGLVQPGGSRGLSCEGSGFTFSGFWMSWVRQTPGKTLEWIGDIKSDGSAINYAPSIKDRFTIFRDNDKSTLYLQMSNVRSEDTATYFCMRYGSSYWYFDVWGTGTTVTVSS	https://doi.org/10.4049/jimmunol.1700568	Prohaska et al.	https://doi.org/10.1182/blood.2019004197	Bender et al.	SRR6291228_Heavy_IGHM.csv.gz	ERR3664746_Heavy_Bulk.csv.gz	15538	6348
EVQLLETGGGLVQPGGSRGLSCEGSGFTFSGFWMSWVRQTPGKTLEWIGDINSDGSAINYAPSIKDRFTIFRDNDKSTLYLQMSNVRSEDTATYVCMRYGNYWYFDVWGTGTTVTVSS	https://doi.org/10.4049/jimmunol.1700568	Prohaska et al.	https://doi.org/10.1182/blood.2019004197	Bender et al.	SRR6291228_Heavy_IGHM.csv.gz	ERR3664749_Heavy_Bulk.csv.gz	27063	43232
EVQLLETGGGLVQPGGSRGLSCEGSGFTFSGFWMSWVRQTPGKTLEWIGDINSDGSAINYAPSIKDRFTIFRDNDKSTLYLQMSKVRSEDTATYFCMRYSNYWYFDVWGTGTTVTVSS	https://doi.org/10.4049/jimmunol.1700568	Prohaska et al.	https://doi.org/10.1182/blood.2019004197	Bender et al.	SRR6291228_Heavy_IGHM.csv.gz	ERR3664762_Heavy_Bulk.csv.gz	1602	7772
EVQLLETGGGLVQPGGSRGLSCEGSGFTFSGFWMSWVRQTPGKTLEWIGDINSDGSAINYAPSIKDRFTIFRDNDKITLYLQMSNVRSEDTATYFCMRYSSYWYFDVWGTGTTVTVSS	https://doi.org/10.4049/jimmunol.1700568	Prohaska et al.	https://doi.org/10.1182/blood.2019004197	Bender et al.	SRR6291225_Heavy_IGHM.csv.gz	ERR3664762_Heavy_Bulk.csv.gz	3894	10627
EVQLLETGGGLVQPGGSRGLSCEGSGFTFSGFWMSWVRQTPGKTLEWIGDINSDGSAINYAPSIKDRFTIFRDNDKSTLYLQMSNVRSEDTATYFCMRYSNYWYFDVLGTGTTVTVSS	https://doi.org/10.4049/jimmunol.1700568	Prohaska et al.	https://doi.org/10.1182/blood.2019004197	Bender et al.	SRR6291228_Heavy_IGHM.csv.gz	ERR3664746_Heavy_Bulk.csv.gz	49757	9518
EVQLLETGGGLVQPGASRGLSCEGSGFTFSGFWMSWVRQTPGKTLEWIGDINSDGSAINYAPSIKDRFTIFRDNDKSTLYLQMSNVRSEDTATYFCMRYSNYWYFDVWGTGTTVTVSS	https://doi.org/10.4049/jimmunol.1700568	Prohaska et al.	https://doi.org/10.1182/blood.2019004197	Bender et al.	SRR6291225_Heavy_IGHM.csv.gz	ERR3664746_Heavy_Bulk.csv.gz	3919	13958
EVQLLETGGGLVQPGGSRGLSCEGSGFTFSGFWMSWVRQTPGKTLEWIGDINSDGSAINYAPSIKDRFTIFRDNDKSTLYLQMSNVRSEDTATYFCMGYSNYWYFDVWGTGTTVTVSS	https://doi.org/10.4049/jimmunol.1700568	Prohaska et al.	https://doi.org/10.1182/blood.2019004197	Bender et al.	SRR6291228_Heavy_IGHM.csv.gz	ERR3664762_Heavy_Bulk.csv.gz	6064	27420
EVQLLETGGGLVQPGGSRGLSCEGSGFTFSGFWMSWFRQTPGKTLEWIGDINSDGSAINYAPSIKDRFTIFRDNDKSTLYLQMSNVRSEDTATYFCMRYGNYWYFDVWGTGTTVTVSS	https://doi.org/10.4049/jimmunol.1700568	Prohaska et al.	https://doi.org/10.1182/blood.2019004197	Bender et al.	SRR6291228_Heavy_IGHM.csv.gz	ERR3664746_Heavy_Bulk.csv.gz	3410	18392
EVQLLETGGGLVQPGGSRGLSCEGSGFTFSGFWMSWVRQTPGKTLEWIGDINSDGSAINYAPSIKDRFTIFRDNDKSTLYLQMSNVRSEDTATYFCVRYGSSYWYFDVWGTGTTVTVSS	https://doi.org/10.4049/jimmunol.1700568	Prohaska et al.	https://doi.org/10.1182/blood.2019004197	Bender et al.	SRR6291228_Heavy_IGHM.csv.gz	ERR3664746_Heavy_Bulk.csv.gz	41318	7830
EVQLLETGGGLVQPGGSRGLSCEGSGFTFSGFWMSWVRQTPGKTLEWIGDINSDGSAINYAPSIKDRFSIFRDNDKSTLYLQMSNVRSEDTATYFCMRYGNYWYFDVWGTGTTVTVSS	https://doi.org/10.4049/jimmunol.1700568	Prohaska et al.	https://doi.org/10.1182/blood.2019004197	Bender et al.	SRR6291228_Heavy_IGHM.csv.gz	ERR3664762_Heavy_Bulk.csv.gz	14710	1060
EVQLLETGGGLVQPGGSRGLSCEGSGFTFSGFWMSWVRQTPWKTLEWIGDINSDGSAINYAPSIKDRFTIFRDNDKSTLYLQMSNVRSEDTATYFCMRYSNYWYFDVWGTGTTVTVSS	https://doi.org/10.4049/jimmunol.1700568	Prohaska et al.	https://doi.org/10.1182/blood.2019004197	Bender et al.	SRR6291228_Heavy_IGHM.csv.gz	ERR3664746_Heavy_Bulk.csv.gz	6809	3524
EVQLLETGGGLVQPGGSRGLSCEGSGFTFSGFWMSWVRQTPGKTLEWIGDINSDGSAINYAPSIKDRFAIFRDNDKSTLYLQMSNVRSEDTATYFCMRYSNYWYFDVWGTGTTVTVSS	https://doi.org/10.4049/jimmunol.1700568	Prohaska et al.	https://doi.org/10.1182/blood.2019004197	Bender et al.	SRR6291228_Heavy_IGHM.csv.gz	ERR3664746_Heavy_Bulk.csv.gz	42507	770
EVQLLETGGGLVQPGGSRGLSCEGSGFTFSGFWMSWVRQTPGKTLEWIGDINSDGSAINYAPSIKDRFTIFRDNDKSTLYLQMSIVRSEDTATYFCMRYSNYWYFDVWGTGTTVTVSS	https://doi.org/10.4049/jimmunol.1700568	Prohaska et al.	https://doi.org/10.1182/blood.2019004197	Bender et al.	SRR6291228_Heavy_IGHM.csv.gz	ERR3664746_Heavy_Bulk.csv.gz	45825	3070
EVQLLETGGGLVQPGGSRGLSCEGSGFTFSGFWMSWVRQTPGKTLEWIGDINSDGIAINYAPSIKDRFTIFRDNDKSTLYLQMSNVRSEDTATYFCMRYGSSYWYFDVWGTGTTVTVSS	https://doi.org/10.4049/jimmunol.1700568	Prohaska et al.	https://doi.org/10.1182/blood.2019004197	Bender et al.	SRR6291228_Heavy_IGHM.csv.gz	ERR3664744_Heavy_Bulk.csv.gz	12970	4424
EVQLLETGGGLVQPGGSRGLSCEGSGFTFSGFWMSWVRQTPGKTLEWIGDINSDGSAINYAPSIKDRFTIFRDNDKSTLYLQMRNVRSEDTATYFCMRYSNYWYFDVWGTGTTVTVSS	https://doi.org/10.4049/jimmunol.1700568	Prohaska et al.	https://doi.org/10.1182/blood.2019004197	Bender et al.	SRR6291228_Heavy_IGHM.csv.gz	ERR3664746_Heavy_Bulk.csv.gz	9015	8695
EVQLLETGGGLVQPGGSRGLSCEGSGFTFSGFWMSWVRQKPGKTLEWIGDINSDGSAINYAPSIKDRFTIFRDNDKSTLYLQMSNVRSEDTATYFCMRYGSSYWYFDVWGTGTTVTVSS	https://doi.org/10.4049/jimmunol.1700568	Prohaska et al.	https://doi.org/10.1182/blood.2019004197	Bender et al.	SRR6291228_Heavy_IGHM.csv.gz	ERR3664746_Heavy_Bulk.csv.gz	51109	2228
EVQLLETGGGLVQPGGSRGLSCEGSWFTFSGFWMSWVRQTPGKTLEWIGDINSDGSAINYAPSIKDRFTIFRDNDKSTLYLQMSNVRSEDTATYFCMRYSNYWYFDVWGTGTTVTVSS	https://doi.org/10.4049/jimmunol.1700568	Prohaska et al.	https://doi.org/10.1182/blood.2019004197	Bender et al.	SRR6291225_Heavy_IGHM.csv.gz	ERR3664746_Heavy_Bulk.csv.gz	4304	1203
EVQLLETGGGLVQPGGSRGLSCEGSGFTFSGFWMSWVRQTPGKTLEWIGDINSDGSAINYAPSIKDRFTIFRDNDKSTLYLQMSNVRSEDTATYFCMRYSNYLYFDVWGTGTTVTVSS	https://doi.org/10.4049/jimmunol.1700568	Prohaska et al.	https://doi.org/10.1182/blood.2019004197	Bender et al.	SRR6291228_Heavy_IGHM.csv.gz	ERR3664746_Heavy_Bulk.csv.gz	7191	694
EVQLLETGGGLVQPGGSRGLSCEGSGFTFSGFWMSWVRQTPGKTLEWIGDINSDGSAINYAPSIKDRFTIFRDNDKSTLYLQMSNVRSEDTATYFCMRYSNDWYFDVWGTGTTVTVSS	https://doi.org/10.4049/jimmunol.1700568	Prohaska et al.	https://doi.org/10.1182/blood.2019004197	Bender et al.	SRR6291228_Heavy_IGHM.csv.gz	ERR3664746_Heavy_Bulk.csv.gz	10217	1784
EVQLLETGGGLVQPGGSRGLSCEGSGFTFSGFWMSWVRQTPGKTLEWIVDINSDGSAINYAPSIKDRFTIFRDNDKSTLYLQMSNVRSEDTATYFCMRYGSSYWYFDVWGTGTTVTVSS	https://doi.org/10.4049/jimmunol.1700568	Prohaska et al.	https://doi.org/10.1182/blood.2019004197	Bender et al.	SRR6291228_Heavy_IGHM.csv.gz	ERR3664746_Heavy_Bulk.csv.gz	24660	19249
EVQLLETGGGLVQPGGSRGLSCEGSGFTFSGFWMSWVRQTPGKTLEWIGDINSDGSAINYAPSIKDRFTIFRDNDKSTLYLQMSNVRSEDTATYFCMRYGNYWYFDIWGTGTTVTVSS	https://doi.org/10.4049/jimmunol.1700568	Prohaska et al.	https://doi.org/10.1182/blood.2019004197	Bender et al.	SRR6291228_Heavy_IGHM.csv.gz	ERR3664749_Heavy_Bulk.csv.gz	46944	29496
EVQLLETGGGLVQPGGSRGLSCEGSGFTFSGFWMSWVRQTPGKTLEWIGDINSDGSVINYAPSIKDRFTIFRDNDKSTLYLQMSNVRSEDTATYFCMRYGSSYWYFDVWGTGTTVTVSS	https://doi.org/10.4049/jimmunol.1700568	Prohaska et al.	https://doi.org/10.1182/blood.2019004197	Bender et al.	SRR6291228_Heavy_IGHM.csv.gz	ERR3664762_Heavy_Bulk.csv.gz	14658	4933
EVQLLETGGGLVQPGGSRGLSCEGSGFTFSGFWMSCVRQTPGKTLEWIGDINSDGSAINYAPSIKDRFTIFRDNDKSTLYLQMSNVRSEDTATYFCMRYGNYWYFDVWGTGTTVTVSS	https://doi.org/10.4049/jimmunol.1700568	Prohaska et al.	https://doi.org/10.1182/blood.2019004197	Bender et al.	SRR6291228_Heavy_IGHM.csv.gz	ERR3664762_Heavy_Bulk.csv.gz	17166	37143
EVQLLETGGGLVQPGGSRGLSCEGSGFTFSGFWMSWVRQAPGKTLEWIGDINSDGSAINYAPSIKDRFTIFRDNDKSTLYLQMSNVRSEDTATYFCMRYSNYWYFDVWGTGTTVTVSS	https://doi.org/10.4049/jimmunol.1700568	Prohaska et al.	https://doi.org/10.1182/blood.2019004197	Bender et al.	SRR6291228_Heavy_IGHM.csv.gz	ERR3664746_Heavy_Bulk.csv.gz	37097	4395
EVQLLETGGGLVQPGGSRGLSCEGSGFTFSGFWMSWVRQTPGKTLEWIGDINSDGSAINYAPSIKYRFTIFRDNDKSTLYLQMSNVRSEDTATYFCMRYGNYWYFDVWGTGTTVTVSS	https://doi.org/10.4049/jimmunol.1700568	Prohaska et al.	https://doi.org/10.1182/blood.2019004197	Bender et al.	SRR6291228_Heavy_IGHM.csv.gz	ERR3664762_Heavy_Bulk.csv.gz	6085	12722
EVQLLETGGGLVQPWGSRGLSCEGSGFTFSGFWMSWVRQTPGKTLEWIGDINSDGSAINYAPSIKDRFTIFRDNDKSTLYLQMSNVRSEDTATYFCMRYGSSYWYFDVWGTGTTVTVSS	https://doi.org/10.4049/jimmunol.1700568	Prohaska et al.	https://doi.org/10.1182/blood.2019004197	Bender et al.	SRR6291225_Heavy_IGHM.csv.gz	ERR3664746_Heavy_Bulk.csv.gz	4945	16953
EVQLLETGGGLVQPGGSRGLSCEGSGFTFSGFWMSWVRQTPGKTLEWIGDINSDGSAINHAPSIKDRFTIFRDNDKSTLYLQMSNVRSEDTATYFCMRYGNYWYFDVWGTGTTVTVSS	https://doi.org/10.4049/jimmunol.1700568	Prohaska et al.	https://doi.org/10.1182/blood.2019004197	Bender et al.	SRR6291228_Heavy_IGHM.csv.gz	ERR3664746_Heavy_Bulk.csv.gz	39732	1436
EVQLLETGGGLVQPGGSRGLSCEGSGFTFSGFWMSWVRQTPGKTLEWIGDINSDGSAINYAPSIKDRFTIFRDNDKSTLYLKMSNVRSEDTATYFCMRYSNYWYFDVWGTGTTVTVSS	https://doi.org/10.4049/jimmunol.1700568	Prohaska et al.	https://doi.org/10.1182/blood.2019004197	Bender et al.	SRR6291228_Heavy_IGHM.csv.gz	ERR3664762_Heavy_Bulk.csv.gz	10768	2559
EVQLLETGGGLVQPGGSRGLSCEGSGFIFSGFWMSWVRQTPGKTLEWIGDINSDGSAINYAPSIKDRFTIFRDNDKSTLYLQMSNVRSEDTATYFCMRYGNYWYFDVWGTGTTVTVSS	https://doi.org/10.4049/jimmunol.1700568	Prohaska et al.	https://doi.org/10.1182/blood.2019004197	Bender et al.	SRR6291225_Heavy_IGHM.csv.gz	ERR3664746_Heavy_Bulk.csv.gz	5046	5868
EVQLLETGGGLVQPGGSRGLSCEGSGFTFSGFWMSWVRQTPGKTLEWIGDINSDGSAINYAPYIKDRFTIFRDNDKSTLYLQMSNVRSEDTATYFCMRYGSSYWYFDVWGTGTTVTVSS	https://doi.org/10.4049/jimmunol.1700568	Prohaska et al.	https://doi.org/10.1182/blood.2019004197	Bender et al.	SRR6291228_Heavy_IGHM.csv.gz	ERR3664762_Heavy_Bulk.csv.gz	22337	23191
EVQLLDTGGGLVQPGGSRGLSCEGSGFTFSGFWMSWVRQTPGKTLEWIGDINSDGSAINYAPSIKDRFTIFRDNDKSTLYLQMSNVRSEDTATYFCMRYGSSYWYFDVWGTGTTVTVSS	https://doi.org/10.4049/jimmunol.1700568	Prohaska et al.	https://doi.org/10.1182/blood.2019004197	Bender et al.	SRR6291228_Heavy_IGHM.csv.gz	ERR3664746_Heavy_Bulk.csv.gz	45035	10844
EVQLLETGGGLVQPGGSRGLSCEGSVFTFSGFWMSWVRQTPGKTLEWIGDINSDGSAINYAPSIKDRFTIFRDNDKSTLYLQMSNVRSEDTATYFCMRYSNYWYFDVWGTGTTVTVSS	https://doi.org/10.4049/jimmunol.1700568	Prohaska et al.	https://doi.org/10.1182/blood.2019004197	Bender et al.	SRR6291228_Heavy_IGHM.csv.gz	ERR3664746_Heavy_Bulk.csv.gz	30496	13529
QMQLQESGPGLVKPSQSLFLTCSITGFPITSGYYWIWIRQSPGKPLEWMGYITHSGETFYNPSLQSPISITRETSKNQFFLQLNSVTTEDTAMYYCAGDNWGYWYFDVWGTGTTVTVSS	https://doi.org/10.4049/jimmunol.1700568	Prohaska et al.	https://doi.org/10.1182/blood.2019004197	Bender et al.	SRR6291225_Heavy_IGHM.csv.gz	ERR3664744_Heavy_Bulk.csv.gz	5467	49531
EVQLLETGGGLVQPGGSRGLSCEGSGFTFSGFWMSWVRQTPGKTLEWIGDINSDGSAINYAPSIKDRFTIFRDNDKSTLYLQMSNVRSEDTATYFCMRYGNYWYFDGWGTGTTVTVSS	https://doi.org/10.4049/jimmunol.1700568	Prohaska et al.	https://doi.org/10.1182/blood.2019004197	Bender et al.	SRR6291228_Heavy_IGHM.csv.gz	ERR3664746_Heavy_Bulk.csv.gz	30345	14726
EVQLLETGGGLVQPGGSRGLSCEGSGFTFSGFWMSWVRQTPGKTVEWIGDINSDGSAINYAPSIKDRFTIFRDNDKSTLYLQMSNVRSEDTATYFCMRYSNYWYFDVWGTGTTVTVSS	https://doi.org/10.4049/jimmunol.1700568	Prohaska et al.	https://doi.org/10.1182/blood.2019004197	Bender et al.	SRR6291225_Heavy_IGHM.csv.gz	ERR3664749_Heavy_Bulk.csv.gz	5541	29114
EVQLLETGGGLVQPGGSRGLSCEGSGFTFSGFWMSWVRQTPGKTLEWIGDINSDGSAINYAPSIKDRFTIFRDNDKSTLYLQMSNVRSEDTATYFCMRYGNYWYFDVWGTGTTFTVSS	https://doi.org/10.4049/jimmunol.1700568	Prohaska et al.	https://doi.org/10.1182/blood.2019004197	Bender et al.	SRR6291228_Heavy_IGHM.csv.gz	ERR3664746_Heavy_Bulk.csv.gz	45300	2634
EVQLLVTGGGLVQPGGSRGLSCEGSGFTFSGFWMSWVRQTPGKTLEWIGDINSDGSAINYAPSIKDRFTIFRDNDKSTLYLQMSNVRSEDTATYFCMRYSNYWYFDVWGTGTTVTVSS	https://doi.org/10.4049/jimmunol.1700568	Prohaska et al.	https://doi.org/10.1182/blood.2019004197	Bender et al.	SRR6291225_Heavy_IGHM.csv.gz	ERR3664746_Heavy_Bulk.csv.gz	5611	15100
EVQLLETGGGLVQPGGSRGLSCEGSGFTFIGFWMSWVRQTPGKTLEWIGDINSDGSAINYAPSIKDRFTIFRDNDKSTLYLQMSNVRSEDTATYFCMRYSNYWYFDVWGTGTTVTVSS	https://doi.org/10.4049/jimmunol.1700568	Prohaska et al.	https://doi.org/10.1182/blood.2019004197	Bender et al.	SRR6291228_Heavy_IGHM.csv.gz	ERR3664746_Heavy_Bulk.csv.gz	3005	5873
EVQLLETGGGLVQPGGSRGLSCEGSGFTFSGFWMSWVRQTPGKTQEWIGDINSDGSAINYAPSIKDRFTIFRDNDKSTLYLQMSNVRSEDTATYFCMRYSNYWYFDVWGTGTTVTVSS	https://doi.org/10.4049/jimmunol.1700568	Prohaska et al.	https://doi.org/10.1182/blood.2019004197	Bender et al.	SRR6291228_Heavy_IGHM.csv.gz	ERR3664762_Heavy_Bulk.csv.gz	30455	2520
EVQLLETGGGLVQPGGSRGLSCEGSGFTFSGFWMSWVRQTPGKTLERIGDINSDGSAINYAPSIKDRFTIFRDNDKSTLYLQMSNVRSEDTATYFCMRYSNYWYFDVWGTGTTVTVSS	https://doi.org/10.4049/jimmunol.1700568	Prohaska et al.	https://doi.org/10.1182/blood.2019004197	Bender et al.	SRR6291225_Heavy_IGHM.csv.gz	ERR3664746_Heavy_Bulk.csv.gz	5690	8666
EVQLLETGGGLVQPGGSRGLSCEGSGFTFSGFWMSWVRQTPGKTLEWIGDINSDGSAINYAPSIKDRFTIFRDNDKSTLYLKMSNVRSEDTATYFCMRYGNYWYFDVWGTGTTVTVSS	https://doi.org/10.4049/jimmunol.1700568	Prohaska et al.	https://doi.org/10.1182/blood.2019004197	Bender et al.	SRR6291228_Heavy_IGHM.csv.gz	ERR3664746_Heavy_Bulk.csv.gz	27720	4092
EVQLLETGGGLVQPGGSRGLSCEGSGFTFSGFWMSWVRQTPGKTLEWIGDINSDGSAINYAQSIKDRFTIFRDNDKSTLYLQMSNVRSEDTATYFCMRYSNYWYFDVWGTGTTVTVSS	https://doi.org/10.4049/jimmunol.1700568	Prohaska et al.	https://doi.org/10.1182/blood.2019004197	Bender et al.	SRR6291228_Heavy_IGHM.csv.gz	ERR3664746_Heavy_Bulk.csv.gz	11162	9630
EVQLLETGGGLVQPGGSRGLSCEGSGFTFSGFWMSWVRQTPGKTLEWIGDINSDGSAINYEPSIKDRFTIFRDNDKSTLYLQMSNVRSEDTATYFCMRYGSSYWYFDVWGTGTTVTVSS	https://doi.org/10.4049/jimmunol.1700568	Prohaska et al.	https://doi.org/10.1182/blood.2019004197	Bender et al.	SRR6291228_Heavy_IGHM.csv.gz	ERR3664746_Heavy_Bulk.csv.gz	5068	15488
EVQLLETGGGLVQPGGSRGLSCEGSGFTFSGFWMSWVRQTPGKTLEWIGDINSDGSAINYEPSIKDRFTIFRDNDKSTLYLQMSNVRSEDTATYFCMRYGNDWYFDVWGTGTTVTVSS	https://doi.org/10.4049/jimmunol.1700568	Prohaska et al.	https://doi.org/10.1182/blood.2019004197	Bender et al.	SRR6291225_Heavy_IGHM.csv.gz	ERR3664746_Heavy_Bulk.csv.gz	5896	11290
EVQLLETGGGLVQPGGSRGLSCEGSGFTFSGFWMSWVRQTPGKTLEWIGDINSDGSAINYAPSIKDRFTIFRDNDKSTLYLQMSNVRSEDTATYFCMRYGNYWYFDVCGTGTTVTVSS	https://doi.org/10.4049/jimmunol.1700568	Prohaska et al.	https://doi.org/10.1182/blood.2019004197	Bender et al.	SRR6291228_Heavy_IGHM.csv.gz	ERR3664746_Heavy_Bulk.csv.gz	8596	3552
EVQLLETGGGLVQPGGSRGLSCEGSGFTFSGFWMSWVRQTPGKTLEWIGDINSDGSAINYAPSIKDRFTIFRDNDKSTLYLQMSNVRSEDTATYFCMRYSNYWYFDVWGTVTTVTVSS	https://doi.org/10.4049/jimmunol.1700568	Prohaska et al.	https://doi.org/10.1182/blood.2019004197	Bender et al.	SRR6291228_Heavy_IGHM.csv.gz	ERR3664746_Heavy_Bulk.csv.gz	37920	7247
EVQLLETGGGLVQPGGSRGLSCEGSGFTFSGFWMSWVRQTPGKTLEWIGDINSDGSAINYAPSIKDRFTIFRDNDKSTLYLQMSNVRSEDTATYFCMRYSSYWHFDVWGTGTTVTVSS	https://doi.org/10.4049/jimmunol.1700568	Prohaska et al.	https://doi.org/10.1182/blood.2019004197	Bender et al.	SRR6291225_Heavy_IGHM.csv.gz	ERR3664744_Heavy_Bulk.csv.gz	5942	47488
EVQLLETGGGLVQPGGSRGLSCEGSGFTFSGFWMSWVRQTPGNTLEWIGDINSDGSAINYAPSIKDRFTIFRDNDKSTLYLQMSNVRSEDTATYFCMRYSNYWYFDVWGTGTTVTVSS	https://doi.org/10.4049/jimmunol.1700568	Prohaska et al.	https://doi.org/10.1182/blood.2019004197	Bender et al.	SRR6291228_Heavy_IGHM.csv.gz	ERR3664762_Heavy_Bulk.csv.gz	270	21675
EVQLLETGGALVQPGGSRGLSCEGSGFTFSGFWMSWVRQTPGKTLEWIGDINSDGSAINYAPSIKDRFTIFRDNDKSTLYLQMSNVRSEDTATYFCMRYSNYWYFDVWGTGTTVTVSS	https://doi.org/10.4049/jimmunol.1700568	Prohaska et al.	https://doi.org/10.1182/blood.2019004197	Bender et al.	SRR6291228_Heavy_IGHM.csv.gz	ERR3664762_Heavy_Bulk.csv.gz	39247	3468
EVQLLETGGGLVQPGGSRGLSCEGSGFTFSGFWMSWVRQTPGKTLEWIGDINSDGSTINYAPSIKDRFTIFRDNDKSTLYLQMSNVRSEDTATYFCMRYSNYWYFDVWGTGTTVTVSS	https://doi.org/10.4049/jimmunol.1700568	Prohaska et al.	https://doi.org/10.1182/blood.2019004197	Bender et al.	SRR6291228_Heavy_IGHM.csv.gz	ERR3664746_Heavy_Bulk.csv.gz	17948	4230
EVQLLETGGGLVQPGASRGLSCEGSGFTFSGFWMSWVRQTPGKTLEWIGDINSDGSAINYAPSIKDRFTIFRDNDKSTLYLQMSNVRSEDTATYFCMRYGNYWYFDVWGTGTTVTVSS	https://doi.org/10.4049/jimmunol.1700568	Prohaska et al.	https://doi.org/10.1182/blood.2019004197	Bender et al.	SRR6291225_Heavy_IGHM.csv.gz	ERR3664746_Heavy_Bulk.csv.gz	6091	13957
EVQLLETGGGLVQPGGSRGLSCEGSGFTFSGFCMSWVRQTPGKTLEWIGDINSDGSAINYAPSIKDRFTIFRDNDKSTLYLQMSNVRSEDTATYFCMRYGSSYWYFDVWGTGTTVTVSS	https://doi.org/10.4049/jimmunol.1700568	Prohaska et al.	https://doi.org/10.1182/blood.2019004197	Bender et al.	SRR6291228_Heavy_IGHM.csv.gz	ERR3664746_Heavy_Bulk.csv.gz	21750	9330
EVQLLETGGGLVQPGGSRGLSCEGSGFTFSGFWMSWVRQTPGKTLEWIGDINSDGRAINYAPSIKDRFTIFRDNDKSTLYLQMSNVRSEDTATYFCMRYGSSYWYFDVWGTGTTVTVSS	https://doi.org/10.4049/jimmunol.1700568	Prohaska et al.	https://doi.org/10.1182/blood.2019004197	Bender et al.	SRR6291228_Heavy_IGHM.csv.gz	ERR3664746_Heavy_Bulk.csv.gz	3654	11125
EVQLLETGGGLVQPGGSRGLSCEGSGFTFSGFWMSWVRQTPGKTLEWIGDINSDGSAINYAPSIKDRFTIFRDNDKSTLYLQMSNVRSEDTATYFCMKYGNYWYFDVWGTGTTVTVSS	https://doi.org/10.4049/jimmunol.1700568	Prohaska et al.	https://doi.org/10.1182/blood.2019004197	Bender et al.	SRR6291228_Heavy_IGHM.csv.gz	ERR3664746_Heavy_Bulk.csv.gz	4800	8406
EVQLLETGGGLVQPGGSRGLSCEGSVFTFSGFWMSWVRQTPGKTLEWIGDINSDGSAINYAPSIKDRFTIFRDNDKSTLYLQMSNVRSEDTATYFCMRYGSSYWYFDVWGTGTTVTVSS	https://doi.org/10.4049/jimmunol.1700568	Prohaska et al.	https://doi.org/10.1182/blood.2019004197	Bender et al.	SRR6291228_Heavy_IGHM.csv.gz	ERR3664746_Heavy_Bulk.csv.gz	46381	4023
EVQLLETGGGLVQPGGSRGLSCEGSGFTFSGFWMSWVRQTPGKTLEWIGDINSDGSAINYAPSIKDRFTIFRDNDKSTMYLQMSNVRSEDTATYFCMRYSNYWYFDVWGTGTTVTVSS	https://doi.org/10.4049/jimmunol.1700568	Prohaska et al.	https://doi.org/10.1182/blood.2019004197	Bender et al.	SRR6291228_Heavy_IGHM.csv.gz	ERR3664746_Heavy_Bulk.csv.gz	41838	7283
EVQLLETGGGLVQPGGSRGLSCEGSGFTFSGFWMSWVRQTPGKTLEWIGDINSDGSAINYAPSIKDRFTIFRDNDKSTLYLQMSNVRSEDTATYFCMRYGNYWYFDVWGTRTTVTVSS	https://doi.org/10.4049/jimmunol.1700568	Prohaska et al.	https://doi.org/10.1182/blood.2019004197	Bender et al.	SRR6291228_Heavy_IGHM.csv.gz	ERR3664746_Heavy_Bulk.csv.gz	20250	4572
EVQLLETGGGLVQPGGSRGLSCEGSGFTFSGFWMSWVRQTPGKTLEWIGDINSDVSAINYAPSIKDRFTIFRDNDKSTLYLQMSNVRSEDTATYFCMRYGSSYWYFDVWGTGTTVTVSS	https://doi.org/10.4049/jimmunol.1700568	Prohaska et al.	https://doi.org/10.1182/blood.2019004197	Bender et al.	SRR6291228_Heavy_IGHM.csv.gz	ERR3664746_Heavy_Bulk.csv.gz	10859	3701
EVQLLETGGGLVQPGGSRGLSCEGSGFTFSGFWMSWVRQTPGNTLEWIGDINSDGSAINYAPSIKDRFTIFRDNDKSTLYLQMSNVRSEDTATYFCMRYGNYWYFDVWGTGTTVTVSS	https://doi.org/10.4049/jimmunol.1700568	Prohaska et al.	https://doi.org/10.1182/blood.2019004197	Bender et al.	SRR6291228_Heavy_IGHM.csv.gz	ERR3664746_Heavy_Bulk.csv.gz	10191	11901
EVQLLETGGGLVQPGGSRGLSCEGSGFTFSGFWMSWVRQTPGKTLEWIGDINSDGSAINYAPSIKDRFTIFRDNDNSTLYLQMSNVRSEDTATYFCMRYSNYWYFDVWGTGTTVTVSS	https://doi.org/10.4049/jimmunol.1700568	Prohaska et al.	https://doi.org/10.1182/blood.2019004197	Bender et al.	SRR6291228_Heavy_IGHM.csv.gz	ERR3664746_Heavy_Bulk.csv.gz	27880	10387
EVQLLETGGGLVQPGGSRGLSCEGSGFTFSGFWMSWVRQTPEKTLEWIGDINSDGSAINYAPSIKDRFTIFRDNDKSTLYLQMSNVRSEDTATYFCMRYGNYWYFDVWGTGTTVTVSS	https://doi.org/10.4049/jimmunol.1700568	Prohaska et al.	https://doi.org/10.1182/blood.2019004197	Bender et al.	SRR6291228_Heavy_IGHM.csv.gz	ERR3664746_Heavy_Bulk.csv.gz	20647	16300
EVQLLETGGDLVQPGGSRGLSCEGSGFTFSGFWMSWVRQTPGKTLEWIGDINSDGSAINYAPSIKDRFTIFRDNDKSTLYLQMSNVRSEDTATYFCMRYSNYWYFDVWGTGTTVTVSS	https://doi.org/10.4049/jimmunol.1700568	Prohaska et al.	https://doi.org/10.1182/blood.2019004197	Bender et al.	SRR6291228_Heavy_IGHM.csv.gz	ERR3664746_Heavy_Bulk.csv.gz	34111	13035
EVQLSETGGGLVQPGGSRGLSCEGSGFTFSGFWMSWVRQTPGKTLEWIGDINSDGSAINYAPSIKDRFTIFRDNDKSTLYLQMSNVRSEDTATYFCMRYGNYWYFDVWGTGTTVTVSS	https://doi.org/10.4049/jimmunol.1700568	Prohaska et al.	https://doi.org/10.1182/blood.2019004197	Bender et al.	SRR6291228_Heavy_IGHM.csv.gz	ERR3664746_Heavy_Bulk.csv.gz	30150	13721
EVQLLETGGGLVQPGGSRGLSCEGSGFTFSGFWMSWVQQTPGKTLEWIGDINSDGSAINYAPSIKDRFTIFRDNDKSTLYLQMSNVRSEDTATYFCMRYGNYWYFDVWGTGTTVTVSS	https://doi.org/10.4049/jimmunol.1700568	Prohaska et al.	https://doi.org/10.1182/blood.2019004197	Bender et al.	SRR6291228_Heavy_IGHM.csv.gz	ERR3664746_Heavy_Bulk.csv.gz	4296	628
EVQLLETGGGLVQPGGSRGLSCEGSGFTFSGFWMSWVRQTPGKTLEWIGDINSDGSAINYAPSIKDRFTIFRDNDKSTLYLHMSNVRSEDTATYFCMRYSNYWYFDVWGTGTTVTVSS	https://doi.org/10.4049/jimmunol.1700568	Prohaska et al.	https://doi.org/10.1182/blood.2019004197	Bender et al.	SRR6291228_Heavy_IGHM.csv.gz	ERR3664749_Heavy_Bulk.csv.gz	28106	7548
EVQLLETGGGLVQPGGSRGLSCEGLGFTFSGFWMSWVRQTPGKTLEWIGDINSDGSAINYAPSIKDRFTIFRDNDKSTLYLQMSNVRSEDTATYFCMRYGNYWYFDVWGTGTTVTVSS	https://doi.org/10.4049/jimmunol.1700568	Prohaska et al.	https://doi.org/10.1182/blood.2019004197	Bender et al.	SRR6291228_Heavy_IGHM.csv.gz	ERR3664746_Heavy_Bulk.csv.gz	45168	4146
EVQLLETGGGLVQPGGSRGLSCEGSGFTFSGFWMSWVRQTPGKTLEWIGDINSDGSAINYALSIKDRFTIFRDNDKSTLYLQMSNVRSEDTATYFCMRYGNYWYFDVWGTGTTVTVSS	https://doi.org/10.4049/jimmunol.1700568	Prohaska et al.	https://doi.org/10.1182/blood.2019004197	Bender et al.	SRR6291225_Heavy_IGHM.csv.gz	ERR3664749_Heavy_Bulk.csv.gz	7160	9933
EVQLLETVGGLVQPGGSRGLSCEGSGFTFSGFWMSWVRQTPGKTLEWIGDINSDGSAINYAPSIKDRFTIFRDNDKSTLYLQMSNVRSEDTATYFCMRYGNYWYFDVWGTGTTVTVSS	https://doi.org/10.4049/jimmunol.1700568	Prohaska et al.	https://doi.org/10.1182/blood.2019004197	Bender et al.	SRR6291228_Heavy_IGHM.csv.gz	ERR3664746_Heavy_Bulk.csv.gz	22683	13335
EVQLLETGGGLVQPGGSRGLSCEGSGFTFSGFWMSWVRQTPGKTLEWIGDINSDGSAINYAPSIKDRFTIFRDNDKSTLYLQMSNVRSEDTVTYFCMRYGNYWYFDVWGTGTTVTVSS	https://doi.org/10.4049/jimmunol.1700568	Prohaska et al.	https://doi.org/10.1182/blood.2019004197	Bender et al.	SRR6291228_Heavy_IGHM.csv.gz	ERR3664746_Heavy_Bulk.csv.gz	29113	2776
EVQLLETGGGLAQPGGSRGLSCEGSGFTFSGFWMSWVRQTPGKTLEWIGDINSDGSAINYAPSIKDRFTIFRDNDKSTLYLQMSNVRSEDTATYFCMRYSNYWYFDVWGTGTTVTVSS	https://doi.org/10.4049/jimmunol.1700568	Prohaska et al.	https://doi.org/10.1182/blood.2019004197	Bender et al.	SRR6291228_Heavy_IGHM.csv.gz	ERR3664746_Heavy_Bulk.csv.gz	1626	6419
EVQLLETGGGLVQPGGSRGLSCEGSGFTFSGFWMSWVRQTPGKTLEWIGDINSDGSAINYTPSIKDRFTIFRDNDKSTLYLQMSNVRSEDTATYFCMRYGNYWYFDVWGTGTTVTVSS	https://doi.org/10.4049/jimmunol.1700568	Prohaska et al.	https://doi.org/10.1182/blood.2019004197	Bender et al.	SRR6291228_Heavy_IGHM.csv.gz	ERR3664746_Heavy_Bulk.csv.gz	32509	18328
EVQLLETGGGLVQPGVSRGLSCEGSGFTFSGFWMSWVRQTPGKTLEWIGDINSDGSAINYAPSIKDRFTIFRDNDKSTLYLQMSNVRSEDTATYFCMRYSNYWYFDVWGTGTTVTVSS	https://doi.org/10.4049/jimmunol.1700568	Prohaska et al.	https://doi.org/10.1182/blood.2019004197	Bender et al.	SRR6291228_Heavy_IGHM.csv.gz	ERR3664762_Heavy_Bulk.csv.gz	2844	36489
EVQLLETGGGLVQPGGSRGLSCEGSGFTFSGFWMSWVRQTPGQTLEWIGDINSDGSAINYAPSIKDRFTIFRDNDKSTLYLQMSNVRSEDTATYFCMRYGSSYWYFDVWGTGTTVTVSS	https://doi.org/10.4049/jimmunol.1700568	Prohaska et al.	https://doi.org/10.1182/blood.2019004197	Bender et al.	SRR6291228_Heavy_IGHM.csv.gz	ERR3664756_Heavy_Bulk.csv.gz	34950	75658
EVQLLETGGGLVQPGGSRGLSCEGSGFTFSGFWMSWVRQTPGKTLEWIGDINSDGSAINYAPSIKDRFTIFIDNDKSTLYLQMSNVRSEDTATYFCMRYGNYWYFDVWGTGTTVTVSS	https://doi.org/10.4049/jimmunol.1700568	Prohaska et al.	https://doi.org/10.1182/blood.2019004197	Bender et al.	SRR6291225_Heavy_IGHM.csv.gz	ERR3664762_Heavy_Bulk.csv.gz	7449	18868
EVQLLETGGGLVQPGGSRGLSCEGSGFTFSGFWMSWVRQTPGKTLEWIGDINSDGSAINYAPSIKDRFTIFRDNDKSTLYLQMSNVRSEDAATYFCMRYSNYWYFDVWGTGTTVTVSS	https://doi.org/10.4049/jimmunol.1700568	Prohaska et al.	https://doi.org/10.1182/blood.2019004197	Bender et al.	SRR6291228_Heavy_IGHM.csv.gz	ERR3664746_Heavy_Bulk.csv.gz	13881	17143
EVQLLETGGGLVQPGGSRGLSCEGSGFTFSGFWMSWVRQTPGKTLEWIGDINSDGSAINYAPSIKDRFTIFRDNDKSTLYLQMRNVRSEDTATYFCMRYGNYWYFDVWGTGTTVTVSS	https://doi.org/10.4049/jimmunol.1700568	Prohaska et al.	https://doi.org/10.1182/blood.2019004197	Bender et al.	SRR6291228_Heavy_IGHM.csv.gz	ERR3664746_Heavy_Bulk.csv.gz	5360	6280
EVQLLETGGGLVQPGGSRGLSCEGSGFTFSGFWMSWVRQTPGKTLEWIGDINSDGSAINYAPSIKDRFTIFRDNDKSTLYLQMSNVRSEDTATYFCMRYSNYWNFDVWGTGTTVTVSS	https://doi.org/10.4049/jimmunol.1700568	Prohaska et al.	https://doi.org/10.1182/blood.2019004197	Bender et al.	SRR6291225_Heavy_IGHM.csv.gz	ERR3664762_Heavy_Bulk.csv.gz	7570	18129
EVQLLETGGGLVHPGGSRGLSCEGSGFTFSGFWMSWVRQTPGKTLEWIGDINSDGSAINYAPSIKDRFTIFRDNDKSTLYLQMSNVRSEDTATYFCMRYSNYWYFDVWGTGTTVTVSS	https://doi.org/10.4049/jimmunol.1700568	Prohaska et al.	https://doi.org/10.1182/blood.2019004197	Bender et al.	SRR6291228_Heavy_IGHM.csv.gz	ERR3664746_Heavy_Bulk.csv.gz	23663	13215
EVQLLETGGGLVQPGGSRGLSCEGSGFTFSGFWMSWVRQTPGKTLEWIGDINSDGSAINYAPSIKDRFTIFRDNDKSTLYLQMSNVRSEDTATYFCMRDGNYWYFDVWGTGTTVTVSS	https://doi.org/10.4049/jimmunol.1700568	Prohaska et al.	https://doi.org/10.1182/blood.2019004197	Bender et al.	SRR6291228_Heavy_IGHM.csv.gz	ERR3664746_Heavy_Bulk.csv.gz	33230	12507
EVQLLETGGGLVQPGGSRGLSCEGSGFTFSGFWMSWVRQTPGKTLEWIGDINSDGSAINYAPSIKDRFTIFRDNDKSTLYLQMSNVRSEDTATYFCMRDSNYWYFDVWGTGTTVTVSS	https://doi.org/10.4049/jimmunol.1700568	Prohaska et al.	https://doi.org/10.1182/blood.2019004197	Bender et al.	SRR6291228_Heavy_IGHM.csv.gz	ERR3664746_Heavy_Bulk.csv.gz	21635	4294
EVQLLETGGGLVQPGGSRGLSCEGSGFTFSGFWMSWVRQTPGKTLEWIGNINSDGSAINYAPSIKDRFTIFRDNDKSTLYLQMSNVRSEDTATYFCMRYGNYWYFDVWGTGTTVTVSS	https://doi.org/10.4049/jimmunol.1700568	Prohaska et al.	https://doi.org/10.1182/blood.2019004197	Bender et al.	SRR6291228_Heavy_IGHM.csv.gz	ERR3664746_Heavy_Bulk.csv.gz	4025	2847
EVQLLETGGGLVQPGGSRGLSCEGSGFTFSGFWMSWVRQTPGKTLEWIGDINSDGSAINYAPSIKDRFTIFRDNDKSTLYLQMSNVRSEDTATYFCMRYSNYWYFDVWGTGNTVTVSS	https://doi.org/10.4049/jimmunol.1700568	Prohaska et al.	https://doi.org/10.1182/blood.2019004197	Bender et al.	SRR6291228_Heavy_IGHM.csv.gz	ERR3664746_Heavy_Bulk.csv.gz	29902	14077
EVQLLETGGGLVQPGGSRGLSCEGSGFTFSGFWMSWVRQTPGKTLEWIGDFNSDGSAINYAPSIKDRFTIFRDNDKSTLYLQMSNVRSEDTATYFCMRYSNYWYFDVWGTGTTVTVSS	https://doi.org/10.4049/jimmunol.1700568	Prohaska et al.	https://doi.org/10.1182/blood.2019004197	Bender et al.	SRR6291228_Heavy_IGHM.csv.gz	ERR3664749_Heavy_Bulk.csv.gz	15842	43872
EVQLLETGGGLVQPGGSRGLSCEGSGFTFSGFWMSWVRQTPGKTLEWIGDINSDGSAINYAPSIKDRFTIFRDNDKSTLCLQMSNVRSEDTATYFCMRYGNYWYFDVWGTGTTVTVSS	https://doi.org/10.4049/jimmunol.1700568	Prohaska et al.	https://doi.org/10.1182/blood.2019004197	Bender et al.	SRR6291228_Heavy_IGHM.csv.gz	ERR3664746_Heavy_Bulk.csv.gz	32341	7890
EVQLLETGGGLVQPGGSRGLSCEGSGFTFSGFWMSWVRQTPGKTLEWIGDINSDGSAINYAPSIKDRFTIFRDNDKSTLYLQMSNVRSEDTATYFCMRYSNYWYFDVWGTGTTVTVYS	https://doi.org/10.4049/jimmunol.1700568	Prohaska et al.	https://doi.org/10.1182/blood.2019004197	Bender et al.	SRR6291228_Heavy_IGHM.csv.gz	ERR3664746_Heavy_Bulk.csv.gz	31880	14984
EVQLLETGGGLVQPGGSRGLSCEGSGFTFSGFWMSWVRQTPGKTLEWIGEINSDGSAINYAPSIKDRFTIFRDNDKSTLYLQMSNVRSEDTATYFCMRYGSSYWYFDVWGTGTTVTVSS	https://doi.org/10.4049/jimmunol.1700568	Prohaska et al.	https://doi.org/10.1182/blood.2019004197	Bender et al.	SRR6291228_Heavy_IGHM.csv.gz	ERR3664746_Heavy_Bulk.csv.gz	34453	4284
EVQLLETGGGLVQPGGSRGLSCEGSGFTFSGFWMCWVRQTPGKTLEWIGDINSDGSAINYAPSIKDRFTIFRDNDKSTLYLQMSNVRSEDTATYFCMRYSNYWYFDVWGTGTTVTVSS	https://doi.org/10.4049/jimmunol.1700568	Prohaska et al.	https://doi.org/10.1182/blood.2019004197	Bender et al.	SRR6291225_Heavy_IGHM.csv.gz	ERR3664746_Heavy_Bulk.csv.gz	7978	18605
VQLLETGGGLVQPGGSRGLSCEGSGFTFSGFWMSWVRQTPGKTLEWIGDINSDGSAINYAPSIKDRFTIFRDSDKSTLYLQMSNVRSEDTATYFCMRYGNYWYFDVWGTGTTVTVSS	https://doi.org/10.4049/jimmunol.1700568	Prohaska et al.	https://doi.org/10.1182/blood.2019004197	Bender et al.	SRR6291225_Heavy_IGHM.csv.gz	ERR3664746_Heavy_Bulk.csv.gz	7999	10437
EVQLLETGGGLVQPGGSRGLSCEGSGFTFSGFWMSWVRQTSGKTLEWIGDINSDGSAINYAPSIKDRFTIFRDNDKSTLYLQMSNVRSEDTATYFCMRYGNYWYFDVWGTGTTVTVSS	https://doi.org/10.4049/jimmunol.1700568	Prohaska et al.	https://doi.org/10.1182/blood.2019004197	Bender et al.	SRR6291228_Heavy_IGHM.csv.gz	ERR3664746_Heavy_Bulk.csv.gz	37109	16857
EVQLLETGGGLVQPGGSRGLSCEGSGFTFSGFWMSWVRQTPGKTLEWIGDINSDGSAINYAPSIKDRFTIFRDNDKSTLYLQMSNVRSEDTATYFCMRYGNYWYFDVWGTGTTVSVSS	https://doi.org/10.4049/jimmunol.1700568	Prohaska et al.	https://doi.org/10.1182/blood.2019004197	Bender et al.	SRR6291228_Heavy_IGHM.csv.gz	ERR3664746_Heavy_Bulk.csv.gz	46295	9356
EVQLLETGGGLVQPGGSRGLSCEGSGFTFSGFWMSWVRQTPGKTLEWIGDINSDGSAINYAPSIKDRFTIFRDNDKSTLYLQMSNVRSKDTATYFCMRYGNYWYFDVWGTGTTVTVSS	https://doi.org/10.4049/jimmunol.1700568	Prohaska et al.	https://doi.org/10.1182/blood.2019004197	Bender et al.	SRR6291225_Heavy_IGHM.csv.gz	ERR3664749_Heavy_Bulk.csv.gz	8068	40314
EVQLLETGGGLVQPGGSRGLSCEGSGFTFSGFWMSWVRQTPGKTLEWIGDINSDGSAINYAPSIKARFTIFRDNDKSTLYLQMSNVRSEDTATYFCMRYSNYWYFDVWGTGTTVTVSS	https://doi.org/10.4049/jimmunol.1700568	Prohaska et al.	https://doi.org/10.1182/blood.2019004197	Bender et al.	SRR6291228_Heavy_IGHM.csv.gz	ERR3664746_Heavy_Bulk.csv.gz	33313	7243
EVQLLETGGGLVQPGGSRGLSCEGLGFTFSGFWMSWVRQTPGKTLEWIGDINSDGSAINYAPSIKDRFTIFRDNDKSTLYLQMSNVRSEDTATYFCMRYSNYWYFDVWGTGTTVTVSS	https://doi.org/10.4049/jimmunol.1700568	Prohaska et al.	https://doi.org/10.1182/blood.2019004197	Bender et al.	SRR6291225_Heavy_IGHM.csv.gz	ERR3664746_Heavy_Bulk.csv.gz	8243	2713
EVQLLETGGGLVQPGGSRGLSCEGSGFTFSGFWMSWVRQTPGKTLEWIGDINSDGSAINYAPSIKDRFTIFRDNDKSTLYLQMSNVRSEDTATYFCMRYSNYWYFDVWGTGTTATVSS	https://doi.org/10.4049/jimmunol.1700568	Prohaska et al.	https://doi.org/10.1182/blood.2019004197	Bender et al.	SRR6291228_Heavy_IGHM.csv.gz	ERR3664762_Heavy_Bulk.csv.gz	10870	16366
EVQLLETGGGLVQPGGSRGLSCEGSGFTFSGFWMSWVRQTPGKTLEWIGDINYDGSAINYAPSIKDRFTIFRDNDKSTLYLQMSNVRSEDTATYFCMRYGSSYWYFDVWGTGTTVTVSS	https://doi.org/10.4049/jimmunol.1700568	Prohaska et al.	https://doi.org/10.1182/blood.2019004197	Bender et al.	SRR6291228_Heavy_IGHM.csv.gz	ERR3664762_Heavy_Bulk.csv.gz	10235	1939
EVQLLKTGGGLVQPGGSRGLSCEGSGFTFSGFWMSWVRQTPGKTLEWIGDINSDGSAINYAPSIKDRFTIFRDNDKSTLYLQMSNVRSEDTATYFCMRYGNYWYFDVWGTGTTVTVSS	https://doi.org/10.4049/jimmunol.1700568	Prohaska et al.	https://doi.org/10.1182/blood.2019004197	Bender et al.	SRR6291225_Heavy_IGHM.csv.gz	ERR3664746_Heavy_Bulk.csv.gz	8398	8782
EVQLLETGGGLVRPGGSRGLSCEGSGFTFSGFWMSWVRQTPGKTLEWIGDINSDGSAINYAPSIKDRFTIFRDNDKSTLYLQMSNVRSEDTATYFCMRYSNYWYFDVWGTGTTVTVSS	https://doi.org/10.4049/jimmunol.1700568	Prohaska et al.	https://doi.org/10.1182/blood.2019004197	Bender et al.	SRR6291228_Heavy_IGHM.csv.gz	ERR3664746_Heavy_Bulk.csv.gz	17168	13846
EVQLLETGGGLVQPGGSLGLSCEGSGFTFSGFWMSWVRQTPGKTLEWIGDINSDGSAINYAPSIKDRFTIFRDNDKSTLYLQMSNVRSEDTATYFCMRYSNYWYFDVWGTGTTVTVSS	https://doi.org/10.4049/jimmunol.1700568	Prohaska et al.	https://doi.org/10.1182/blood.2019004197	Bender et al.	SRR6291228_Heavy_IGHM.csv.gz	ERR3664762_Heavy_Bulk.csv.gz	10468	21830
EVQLLETGGGLVQPGGSRGLSCEGSGFTFSGFWMSWVRQTPGKTLEWIGDINSDGSAINYAPSIKDRFTIFRDNDKSTLYLQMSNVRSEDTATYFCMRYSNYWYFDVWGTGTTVIVSS	https://doi.org/10.4049/jimmunol.1700568	Prohaska et al.	https://doi.org/10.1182/blood.2019004197	Bender et al.	SRR6291228_Heavy_IGHM.csv.gz	ERR3664746_Heavy_Bulk.csv.gz	6776	9841
EVQLLETGGGLVQPGGSRGLSCEGSGFTFSGFWMSWVRQTPGKTLEWIGDINSDGSAINYAPSIKDRFTIFRDNDKSTLYLQVSNVRSEDTATYFCMRYGNYWYFDVWGTGTTVTVSS	https://doi.org/10.4049/jimmunol.1700568	Prohaska et al.	https://doi.org/10.1182/blood.2019004197	Bender et al.	SRR6291225_Heavy_IGHM.csv.gz	ERR3664762_Heavy_Bulk.csv.gz	8562	7616
EVKLEESGGGLVQPGGSMKLSCVASGFTFSNYWMNWVRQSPEKGLEWVAQIRLKSDNYATHYAESVKGRFTISRDDSKSSVYLQMNNLRAEDTGIYYCTGDGYAMDYWGQGTSVTVSS	https://doi.org/10.4049/jimmunol.1700568	Prohaska et al.	https://doi.org/10.1182/blood.2019004197	Bender et al.	SRR6291228_Heavy_IGHM.csv.gz	ERR3664746_Heavy_Bulk.csv.gz	18176	1139
EVQLLETGGGLVQPGGSRGLSCEGSGFTFSGFWMSWVRQTPGKTLEWIGDINSDGSAINYAPSIKDRFTIFRDNDKSTLYLQMSNVRSEDTATYFCMRYGNYWYFDVWGTGTTVIVSS	https://doi.org/10.4049/jimmunol.1700568	Prohaska et al.	https://doi.org/10.1182/blood.2019004197	Bender et al.	SRR6291225_Heavy_IGHM.csv.gz	ERR3664746_Heavy_Bulk.csv.gz	8750	11642
EVQLLETGGGLVQPGGSRGLSCEGSGFTFSGFWMSWVRQTPGKPLEWIGDINSDGSAINYAPSIKDRFTIFRDNDKSTLYLQMSNVRSEDTATYFCMRYGSSYWYFDVWGTGTTVTVSS	https://doi.org/10.4049/jimmunol.1700568	Prohaska et al.	https://doi.org/10.1182/blood.2019004197	Bender et al.	SRR6291225_Heavy_IGHM.csv.gz	ERR3664757_Heavy_Bulk.csv.gz	8774	29756
EVQLLETGGGLVQPGGSRGLSCEGSGFTFSGFWMSWVRQTPGKTLEWIGDINSDGSAINYAPSIKDRLTIFRDNDKSTLYLQMSNVRSEDTATYFCMRYGSSYWYFDVWGTGTTVTVSS	https://doi.org/10.4049/jimmunol.1700568	Prohaska et al.	https://doi.org/10.1182/blood.2019004197	Bender et al.	SRR6291228_Heavy_IGHM.csv.gz	ERR3664746_Heavy_Bulk.csv.gz	31539	5793
EVQLLETGGGLVQPGGSRGLSCEGSGFTFSGFWMSWVRQTPGKTLEWIGDINSDGSAINYAPCIKDRFTIFRDNDKSTLYLQMSNVRSEDTATYFCMRYSNYWYFDVWGTGTTVTVSS	https://doi.org/10.4049/jimmunol.1700568	Prohaska et al.	https://doi.org/10.1182/blood.2019004197	Bender et al.	SRR6291228_Heavy_IGHM.csv.gz	ERR3664746_Heavy_Bulk.csv.gz	28837	19114
EVQLLETGGGLVQPGGSRGLSCEGSGFTFRGFWMSWVRQTPGKTLEWIGDINSDGSAINYAPSIKDRFTIFRDNDKSTLYLQMSNVRSEDTATYFCMRYSNYWYFDVWGTGTTVTVSS	https://doi.org/10.4049/jimmunol.1700568	Prohaska et al.	https://doi.org/10.1182/blood.2019004197	Bender et al.	SRR6291228_Heavy_IGHM.csv.gz	ERR3664762_Heavy_Bulk.csv.gz	1617	30269
EVQLLETGGGLVQPGGSRGLSCEGSGFTFSGFWMSWVRQTPGKTLEWIGDIDSDGSAINYAPSIKDRFTIFRDNDKSTLYLQMSNVRSEDTATYFCMRYSNYWYFDVWGTGTTVTVSS	https://doi.org/10.4049/jimmunol.1700568	Prohaska et al.	https://doi.org/10.1182/blood.2019004197	Bender et al.	SRR6291228_Heavy_IGHM.csv.gz	ERR3664749_Heavy_Bulk.csv.gz	11976	54660
EVQLLETGGGLVQPGGSRGLSCEGSGFTFSGFWMSWVRQTPGKTLEWIGDINSDGSAINYAPSIKDRFTIFRDNDKSTLYLQMSNVRLEDTATYFCMRYGNYWYFDVWGTGTTVTVSS	https://doi.org/10.4049/jimmunol.1700568	Prohaska et al.	https://doi.org/10.1182/blood.2019004197	Bender et al.	SRR6291228_Heavy_IGHM.csv.gz	ERR3664746_Heavy_Bulk.csv.gz	40802	2440
EVQLLETGGGLVQPGGSRGLSCEGSGFTFSGFWMSWVRQTPGKTLEWIGDINSDGSAINYAPSIKDRFTIFRDNDKSTLYLQMSNVRSEDTDTYFCMRYSNYWYFDVWGTGTTVTVSS	https://doi.org/10.4049/jimmunol.1700568	Prohaska et al.	https://doi.org/10.1182/blood.2019004197	Bender et al.	SRR6291228_Heavy_IGHM.csv.gz	ERR3664762_Heavy_Bulk.csv.gz	50587	35115
EVQLLETGGGLVQPGGSRGLSCEGSGFTFSGFWMSWVRQTPGKTLEWIGDINSDGSAINYAPSIKDRFTIFRDNDKSTLYLQMSNVRSEDTATYFCMRYSNYWYFDVWSTGTTVTVSS	https://doi.org/10.4049/jimmunol.1700568	Prohaska et al.	https://doi.org/10.1182/blood.2019004197	Bender et al.	SRR6291228_Heavy_IGHM.csv.gz	ERR3664746_Heavy_Bulk.csv.gz	23151	12846
EVQLLETGGGLVQPGGSRGLSCEGSGFTFSGFWMSWVRQTPGKTLEWIGDINSDGSAINYAPSIKDRFTIFRDNDKSTLYLQMSNVRSEDTATYFCMRYSNYWYFDVWGTGTTVTISS	https://doi.org/10.4049/jimmunol.1700568	Prohaska et al.	https://doi.org/10.1182/blood.2019004197	Bender et al.	SRR6291228_Heavy_IGHM.csv.gz	ERR3664746_Heavy_Bulk.csv.gz	27838	11654
EVQLLETGGGLVQPGGSRGLSCEGSGFTFSGFWMSWVRQTPEKTLEWIGDINSDGSAINYAPSIKDRFTIFRDNDKSTLYLQMSNVRSEDTATYFCMRYSNYWYFDVWGTGTTVTVSS	https://doi.org/10.4049/jimmunol.1700568	Prohaska et al.	https://doi.org/10.1182/blood.2019004197	Bender et al.	SRR6291228_Heavy_IGHM.csv.gz	ERR3664746_Heavy_Bulk.csv.gz	1232	15192
EVQLLETGGGLVQPGGSRGLSCEGSGFTFSGFWMSWVRQTPGKTLEWIGDINSDGSAINFAPSIKDRFTIFRDNDKSTLYLQMSNVRSEDTATYFCMRYSNYWYFDVWGTGTTVTVSS	https://doi.org/10.4049/jimmunol.1700568	Prohaska et al.	https://doi.org/10.1182/blood.2019004197	Bender et al.	SRR6291225_Heavy_IGHM.csv.gz	ERR3664746_Heavy_Bulk.csv.gz	9224	10800
EVQLLETGGGLVQPGGSLGLSCEGSGFTFSGFWMSWVRQTPGKTLEWIGDINSDGSAINYAPSIKDRFTIFRDNDKSTLYLQMSNVRSEDTATYFCMRYGNYWYFDVWGTGTTVTVSS	https://doi.org/10.4049/jimmunol.1700568	Prohaska et al.	https://doi.org/10.1182/blood.2019004197	Bender et al.	SRR6291228_Heavy_IGHM.csv.gz	ERR3664746_Heavy_Bulk.csv.gz	39086	7298
EVQLLETGGGLVQPGGSRGLSCEGSGFTFSGFWMSLVRQTPGKTLEWIGDINSDGSAINYAPSIKDRFTIFRDNDKSTLYLQMSNVRSEDTATYFCMRYGNYWYFDVWGTGTTVTVSS	https://doi.org/10.4049/jimmunol.1700568	Prohaska et al.	https://doi.org/10.1182/blood.2019004197	Bender et al.	SRR6291228_Heavy_IGHM.csv.gz	ERR3664746_Heavy_Bulk.csv.gz	17617	7295
EVQLLETGGGLVQPGGSRGLSCEGSGFTFSGFWMSWVRQTPGKTLEWIGDINSDGSAINYAPSIKDRFTIFRDNDKSTLYLQMSNVRSEDTATYFCMRYGNYWYFDVWGTGTTITVSS	https://doi.org/10.4049/jimmunol.1700568	Prohaska et al.	https://doi.org/10.1182/blood.2019004197	Bender et al.	SRR6291228_Heavy_IGHM.csv.gz	ERR3664746_Heavy_Bulk.csv.gz	53305	9618
EVQLLETGGGLVQPGGSRGLSCEGSGFTFSGFWMSWVRQTPGKTLEWIGDINSDGSAINYAPSIKERFTIFRDNDKSTLYLQMSNVRSEDTATYFCMRYSSYWYFDVWGTGTTVTVSS	https://doi.org/10.4049/jimmunol.1700568	Prohaska et al.	https://doi.org/10.1182/blood.2019004197	Bender et al.	SRR6291228_Heavy_IGHM.csv.gz	ERR3664746_Heavy_Bulk.csv.gz	11313	13141
EVQLLETGGGLVQPGGSRGLSCEGSGFTFSGFWMGWVRQTPGKTLEWIGDINSDGSAINYAPSIKDRFTIFRDNDKSTLYLQMSNVRSEDTATYFCMRYGNYWYFDVWGTGTTVTVSS	https://doi.org/10.4049/jimmunol.1700568	Prohaska et al.	https://doi.org/10.1182/blood.2019004197	Bender et al.	SRR6291228_Heavy_IGHM.csv.gz	ERR3664762_Heavy_Bulk.csv.gz	30592	21882
EVQLLETGGGLVQPGGSRGLSCEGSGFTFSGFWMSWVRQTPGKTLEWIGDINSDGSAINYAPSIKDRFTIFTDNDKSTLYLQMSNVRSEDTATYFCMRYSNYWYFDVWGTGTTVTVSS	https://doi.org/10.4049/jimmunol.1700568	Prohaska et al.	https://doi.org/10.1182/blood.2019004197	Bender et al.	SRR6291225_Heavy_IGHM.csv.gz	ERR3664762_Heavy_Bulk.csv.gz	9614	25160
EVQLLETGGGLVQPGGSRGLSCEGSGFTFSGFWMSWVRQTPGKTLEWIGDINSDGSAINYAPSIKDRFTIFRDNDKSTLYLQMRNVRSEDTATYFCMRYSSYWYFDVWGTGTTVTVSS	https://doi.org/10.4049/jimmunol.1700568	Prohaska et al.	https://doi.org/10.1182/blood.2019004197	Bender et al.	SRR6291225_Heavy_IGHM.csv.gz	ERR3664762_Heavy_Bulk.csv.gz	9695	13045
EVQLLETGGGLVQPGGSRGLSCEGSGFTFSGFWMSWVRQTPGKTLEWIGDINSDGSAINYAPSIKDRFTIFRDNDKSTLYLQMNNVRSEDTATYFCMRYSNYWYFDVWGTGTTVTVSS	https://doi.org/10.4049/jimmunol.1700568	Prohaska et al.	https://doi.org/10.1182/blood.2019004197	Bender et al.	SRR6291225_Heavy_IGHM.csv.gz	ERR3664746_Heavy_Bulk.csv.gz	9759	3557
EVKLVESGGGLVQPGGSLSLSCSASGFTFTDYYMSWVRQPPGKALEWLGFIRNKANGYTTEYSASVKGRFTISRDNSQSILYLQMNALRAEDSATYYCARYYYGSSYAMDYWGQGTSVTVSS	https://doi.org/10.4049/jimmunol.1700568	Prohaska et al.	https://doi.org/10.1182/blood.2019004197	Bender et al.	SRR6291225_Heavy_IGHM.csv.gz	ERR3664746_Heavy_Bulk.csv.gz	9793	2773
EVQLLETGGGLVQPGGSRGLSCEGSGFTFSGFWMSWVLQTPGKTLEWIGDINSDGSAINYAPSIKDRFTIFRDNDKSTLYLQMSNVRSEDTATYFCMRYGNYWYFDVWGTGTTVTVSS	https://doi.org/10.4049/jimmunol.1700568	Prohaska et al.	https://doi.org/10.1182/blood.2019004197	Bender et al.	SRR6291225_Heavy_IGHM.csv.gz	ERR3664746_Heavy_Bulk.csv.gz	9846	18806
EVQLLETGGGLVQPGGSRGLPCEGSGFTFSGFWMSWVRQTPGKTLEWIGDINSDGSAINYAPSIKDRFTIFRDNDKSTLYLQMSNVRSEDTATYFCMRYSNYWYFDVWGTGTTVTVSS	https://doi.org/10.4049/jimmunol.1700568	Prohaska et al.	https://doi.org/10.1182/blood.2019004197	Bender et al.	SRR6291228_Heavy_IGHM.csv.gz	ERR3664746_Heavy_Bulk.csv.gz	10444	16095
EVQLLETGGGLVQPGGSRGLSCEGSGFTFSGFWMSWVRQTPGKTLEWIRDINSDGSAINYAPSIKDRFTIFRDNDKSTLYLQMSNVRSEDTATYFCMRYGSSYWYFDVWGTGTTVTVSS	https://doi.org/10.4049/jimmunol.1700568	Prohaska et al.	https://doi.org/10.1182/blood.2019004197	Bender et al.	SRR6291228_Heavy_IGHM.csv.gz	ERR3664746_Heavy_Bulk.csv.gz	22662	6472
EVQLLETGGGLVQPGGSRGLSCEGSGFTFSGFWMSWVRQTPGKTLEWIGDINSDGSAINYAPSIKDRFTIFRDNDKSTLYLQMNNVRSEDTATYFCMRYGNYWYFDVWGTGTTVTVSS	https://doi.org/10.4049/jimmunol.1700568	Prohaska et al.	https://doi.org/10.1182/blood.2019004197	Bender et al.	SRR6291228_Heavy_IGHM.csv.gz	ERR3664746_Heavy_Bulk.csv.gz	47153	9612
EVQLLETGGGLVQPGGSRGLSCEGSGFTFSGFWMSWVRQTPGKTLEWIGDINSDGSAINYAPSIKDRFTIFRDDDKSTLYLQMSNVRSEDTATYFCMRYGNYWYFDVWGTGTTVTVSS	https://doi.org/10.4049/jimmunol.1700568	Prohaska et al.	https://doi.org/10.1182/blood.2019004197	Bender et al.	SRR6291228_Heavy_IGHM.csv.gz	ERR3664746_Heavy_Bulk.csv.gz	19291	2465
EVQLLETGGGLVQPGGSRGLSCEGSGFTFSGFWMSWVRQKPGKTLEWIGDINSDGSAINYAPSIKDRFTIFRDNDKSTLYLQMSNVRSEDTATYFCMRYSNYWYFDVWGTGTTVTVSS	https://doi.org/10.4049/jimmunol.1700568	Prohaska et al.	https://doi.org/10.1182/blood.2019004197	Bender et al.	SRR6291228_Heavy_IGHM.csv.gz	ERR3664746_Heavy_Bulk.csv.gz	33437	5800
EVQLLETGGGLVQPGGSRRLSCEGSGFTFSGFWMSWVRQTPGKTLEWIGDINSDGSAINYAPSIKDRFTIFRDNDKSTLYLQMSNVRSEDTATYFCMRYSNYWYFDVWGTGTTVTVSS	https://doi.org/10.4049/jimmunol.1700568	Prohaska et al.	https://doi.org/10.1182/blood.2019004197	Bender et al.	SRR6291225_Heavy_IGHM.csv.gz	ERR3664746_Heavy_Bulk.csv.gz	10383	12540
EVQLLETGGGLVQPGGSRGLSCEGSGFTFSGFWMSWVRQTPGKTLEWIGDINSDGSAINYAPSIKDRFTIFRDNDKSALYLQMSNVRSEDTATYFCMRYGNYWYFDVWGTGTTVTVSS	https://doi.org/10.4049/jimmunol.1700568	Prohaska et al.	https://doi.org/10.1182/blood.2019004197	Bender et al.	SRR6291228_Heavy_IGHM.csv.gz	ERR3664746_Heavy_Bulk.csv.gz	22735	7303
EVQLLETGGGLVQPGGSRGLSCEGSRFTFSGFWMSWVRQTPGKTLEWIGDINSDGSAINYAPSIKDRFTIFRDNDKSTLYLQMSNVRSEDTATYFCMRYSNYWYFDVWGTGTTVTVSS	https://doi.org/10.4049/jimmunol.1700568	Prohaska et al.	https://doi.org/10.1182/blood.2019004197	Bender et al.	SRR6291225_Heavy_IGHM.csv.gz	ERR3664762_Heavy_Bulk.csv.gz	10506	15068
EVQLLETGGGLVQPGGSRGLSCEGSGFTFSGFWMSWVRQTPGKTLEWIGDINSDGSAINYAPSIKDRFNIFRDNDKSTLYLQMSNVRSEDTATYFCMRYGNYWYFDVWGTGTTVTVSS	https://doi.org/10.4049/jimmunol.1700568	Prohaska et al.	https://doi.org/10.1182/blood.2019004197	Bender et al.	SRR6291228_Heavy_IGHM.csv.gz	ERR3664762_Heavy_Bulk.csv.gz	8738	36932
EVQLLETGGGLVQPGGSRGLSCEGSGFTFSGFWMSWVRQTPGKTLEWIGDINSDGSAINYAPSIKDRFTIFRDNDKSTLYLQMSNVRSEDTATYFCMRYGNYWCFDVWGTGTTVTVSS	https://doi.org/10.4049/jimmunol.1700568	Prohaska et al.	https://doi.org/10.1182/blood.2019004197	Bender et al.	SRR6291228_Heavy_IGHM.csv.gz	ERR3664746_Heavy_Bulk.csv.gz	7270	11730
EVQLLETGGGLVQPGGSRGLSCEGSVFTFSGFWMSWVRQTPGKTLEWIGDINSDGSAINYAPSIKDRFTIFRDNDKSTLYLQMSNVRSEDTATYFCMRYGNYWYFDVWGTGTTVTVSS	https://doi.org/10.4049/jimmunol.1700568	Prohaska et al.	https://doi.org/10.1182/blood.2019004197	Bender et al.	SRR6291228_Heavy_IGHM.csv.gz	ERR3664746_Heavy_Bulk.csv.gz	9700	3127
EVQLLETGGGLVQPGGSRGLSCEGSGFTFSGFWMSWVRQTPGKTLEWIGDINSDGSAINYAPSIKDRFTIFRDKDKSTLYLQMSNVRSEDTATYFCMRYGSSYWYFDVWGTGTTVTVSS	https://doi.org/10.4049/jimmunol.1700568	Prohaska et al.	https://doi.org/10.1182/blood.2019004197	Bender et al.	SRR6291228_Heavy_IGHM.csv.gz	ERR3664757_Heavy_Bulk.csv.gz	17374	81326
EVQLLETGGGLVQPGGSRGLSCEGSGFTFSGFWMSWVRQTPGKTLEWIGDINSDGSAINYAPSIKDRFTIFRDNDKSTLYLQMSNVRSEDTATYLCMRYSNYWYFDVWGTGTTVTVSS	https://doi.org/10.4049/jimmunol.1700568	Prohaska et al.	https://doi.org/10.1182/blood.2019004197	Bender et al.	SRR6291228_Heavy_IGHM.csv.gz	ERR3664746_Heavy_Bulk.csv.gz	10542	1504
EVQLLETGGGLVQPGGSRGLSCEGSGFTFSGFWMSWVRQTPGKTLEWIGDINSDGSAINYAPSIKDRFTIFRDNDKSTLYLQMSNVRSEDTATYFCMRYSNYWYFDVWGTGSTVTVSS	https://doi.org/10.4049/jimmunol.1700568	Prohaska et al.	https://doi.org/10.1182/blood.2019004197	Bender et al.	SRR6291228_Heavy_IGHM.csv.gz	ERR3664746_Heavy_Bulk.csv.gz	11638	1368
EVQLLETGGGLVQPGGSRGLSCEGSGFTFSGFWMSWVRQTPGKTLEWIGDINSDGSAINYAPSIKDRFTIFRDNDKSTLYLQMSNVRSEDTATYFCMRYSNYWDFDVWGTGTTVTVSS	https://doi.org/10.4049/jimmunol.1700568	Prohaska et al.	https://doi.org/10.1182/blood.2019004197	Bender et al.	SRR6291228_Heavy_IGHM.csv.gz	ERR3664746_Heavy_Bulk.csv.gz	34003	8460
EVQLLETGGGLVQPGGSRGLSCEGSGFTFSGFWMSWVRQTPGKTLEWIGDINSDGSAINYAPSIKDRFTIFRDNDKSTLYLQMSNVRSVDTATYFCMRYSNYWYFDVWGTGTTVTVSS	https://doi.org/10.4049/jimmunol.1700568	Prohaska et al.	https://doi.org/10.1182/blood.2019004197	Bender et al.	SRR6291225_Heavy_IGHM.csv.gz	ERR3664762_Heavy_Bulk.csv.gz	11037	18954
EVQLLETGGGLVQPGGSRGLSCEGSGFTFSGFWMSWVRQTPGKTLEWIGDINSDGSAINYAPSIKDRFTIFRDNDKNTLYLQMSNVRSEDTATYFCMRYGNYWYFDVWGTGTTVTVSS	https://doi.org/10.4049/jimmunol.1700568	Prohaska et al.	https://doi.org/10.1182/blood.2019004197	Bender et al.	SRR6291228_Heavy_IGHM.csv.gz	ERR3664746_Heavy_Bulk.csv.gz	17741	10399
EVQLLETGGGLMQPGGSRGLSCEGSGFTFSGFWMSWVRQTPGKTLEWIGDINSDGSAINYAPSIKDRFTIFRDNDKSTLYLQMSNVRSEDTATYFCMRYGNYWYFDVWGTGTTVTVSS	https://doi.org/10.4049/jimmunol.1700568	Prohaska et al.	https://doi.org/10.1182/blood.2019004197	Bender et al.	SRR6291228_Heavy_IGHM.csv.gz	ERR3664749_Heavy_Bulk.csv.gz	31227	25486
EVQLLETGGGLVQPGGSRGLSCEGSGFTFSGFWMSWVRQTPGKTLEWIGDINSDGSAINYAPSIKDRFTIFRDNDKSTLYLQMSNVRSEDTATYFCMRYGNYWYFDVWGTGTKVTVSS	https://doi.org/10.4049/jimmunol.1700568	Prohaska et al.	https://doi.org/10.1182/blood.2019004197	Bender et al.	SRR6291225_Heavy_IGHM.csv.gz	ERR3664749_Heavy_Bulk.csv.gz	11118	27588
EVQLLETGGGLVQPGGSRGLSCEGSGFTFSGFWMSWVRQPPGKTLEWIGDINSDGSAINYAPSIKDRFTIFRDNDKSTLYLQMSNVRSEDTATYFCMRYSNYWYFDVWGTGTTVTVSS	https://doi.org/10.4049/jimmunol.1700568	Prohaska et al.	https://doi.org/10.1182/blood.2019004197	Bender et al.	SRR6291228_Heavy_IGHM.csv.gz	ERR3664757_Heavy_Bulk.csv.gz	19776	79241
EVQLLETGGGLVQPGWSRGLSCEGSGFTFSGFWMSWVRQTPGKTLEWIGDINSDGSAINYAPSIKDRFTIFRDNDKSTLYLQMSNVRSEDTATYFCMRYGNYWYFDVWGTGTTVTVSS	https://doi.org/10.4049/jimmunol.1700568	Prohaska et al.	https://doi.org/10.1182/blood.2019004197	Bender et al.	SRR6291228_Heavy_IGHM.csv.gz	ERR3664749_Heavy_Bulk.csv.gz	3468	43628
EVQLLETGGGLVQPGGSRGLSCEGSGFTFSGFWMSWVRQTPGKTLEWIGDINSDGSAINYAPSIKDRFTIFRDNDKSTLYLQMSNVRSEDTATYFCIRYSNYWYFDVWGTGTTVTVSS	https://doi.org/10.4049/jimmunol.1700568	Prohaska et al.	https://doi.org/10.1182/blood.2019004197	Bender et al.	SRR6291228_Heavy_IGHM.csv.gz	ERR3664746_Heavy_Bulk.csv.gz	39742	2777
EVQLLETGGGLVQPGGSRGLSCEGSGFTFSVFWMSWVRQTPGKTLEWIGDINSDGSAINYAPSIKDRFTIFRDNDKSTLYLQMSNVRSEDTATYFCMRYGNYWYFDVWGTGTTVTVSS	https://doi.org/10.4049/jimmunol.1700568	Prohaska et al.	https://doi.org/10.1182/blood.2019004197	Bender et al.	SRR6291228_Heavy_IGHM.csv.gz	ERR3664746_Heavy_Bulk.csv.gz	33889	5503
EVQLLETGGGLVQPGGSRGLSCEGSGFTFSGFWMSWVRQTPGKTLEWIGDINSDGSAINYAPSIKDRFTIFRDNDKSTLYLQMSNVRSEDTATYFCRRYSSYWYFDVWGTGTTVTVSS	https://doi.org/10.4049/jimmunol.1700568	Prohaska et al.	https://doi.org/10.1182/blood.2019004197	Bender et al.	SRR6291225_Heavy_IGHM.csv.gz	ERR3664744_Heavy_Bulk.csv.gz	12040	31460
EVQLLETGGGLVQPGGSRGLSCEGSGFTFSGFWMSWVRQTPGKTLEWIGDINSDGSAINYAPSIKDRFTIFRDNDKSTLYLQMSNLRSEDTATYFCMRYGNYWYFDVWGTGTTVTVSS	https://doi.org/10.4049/jimmunol.1700568	Prohaska et al.	https://doi.org/10.1182/blood.2019004197	Bender et al.	SRR6291225_Heavy_IGHM.csv.gz	ERR3664749_Heavy_Bulk.csv.gz	12114	25170
EVQLLETGGGLVQPGGSRGLSCEGSGFTFSGFWMSWVRQTPGKTLEWIGDINSDGSAINYAPSIKDRFTIFRDNDKSTLYLQMSNVRSEDTATYFCMRYSNYWYFDVWGTGTSVTVSS	https://doi.org/10.4049/jimmunol.1700568	Prohaska et al.	https://doi.org/10.1182/blood.2019004197	Bender et al.	SRR6291228_Heavy_IGHM.csv.gz	ERR3664746_Heavy_Bulk.csv.gz	16827	17559
EVQLLETGGGLVQPGGSRGLSCEGSGFTFSGFWMSWVRQTPGKTLEWIGDINSDGSAINYAPSIKDRFTIFRDNDKSTLYLQMSNVRSEDTATYFCIRYGSSYWYFDVWGTGTTVTVSS	https://doi.org/10.4049/jimmunol.1700568	Prohaska et al.	https://doi.org/10.1182/blood.2019004197	Bender et al.	SRR6291228_Heavy_IGHM.csv.gz	ERR3664746_Heavy_Bulk.csv.gz	34790	12212
EVQLLETGGGLVQPGGSRGLSCEGSGFTFSGFWMSWVRQTPGKTLEWIGDINSDGSAINYAPSIKDRFTIFRDNDKSTLYMQMSNVRSEDTATYFCMRYGSSYWYFDVWGTGTTVTVSS	https://doi.org/10.4049/jimmunol.1700568	Prohaska et al.	https://doi.org/10.1182/blood.2019004197	Bender et al.	SRR6291225_Heavy_IGHM.csv.gz	ERR3664746_Heavy_Bulk.csv.gz	12346	3236
EVQLLETGGGLVQPGGSRGLSCEGSGFTFSGFWMSWVRPTPGKTLEWIGDINSDGSAINYAPSIKDRFTIFRDNDKSTLYLQMSNVRSEDTATYFCMRYGNYWYFDVWGTGTTVTVSS	https://doi.org/10.4049/jimmunol.1700568	Prohaska et al.	https://doi.org/10.1182/blood.2019004197	Bender et al.	SRR6291228_Heavy_IGHM.csv.gz	ERR3664756_Heavy_Bulk.csv.gz	24488	70803
EVQLLETGGGLVQPGGSRGLSCEGSGFTFSGFWMSWVRQTPGKTLEWIGDINSDGSAINYAPSIKDRFTIFRDNDKSTLYLQMSNVRSEDTATYFCMRYGNYLYFDVWGTGTTVTVSS	https://doi.org/10.4049/jimmunol.1700568	Prohaska et al.	https://doi.org/10.1182/blood.2019004197	Bender et al.	SRR6291228_Heavy_IGHM.csv.gz	ERR3664746_Heavy_Bulk.csv.gz	35540	12255
EVQLLETGGGLVQPGGSRGLSCEGSGFTFSGFWMSWVRQTPGKTLEWIGDINSDGSAINYAPSIKDRFTIFRDNDKSTLYLQMSNVRSEDTATYFCMRYSNFWYFDVWGTGTTVTVSS	https://doi.org/10.4049/jimmunol.1700568	Prohaska et al.	https://doi.org/10.1182/blood.2019004197	Bender et al.	SRR6291225_Heavy_IGHM.csv.gz	ERR3664746_Heavy_Bulk.csv.gz	12612	12803
EVQLLETGGGLVQPGGSRGLSCEVSGFTFSGFWMSWVRQTPGKTLEWIGDINSDGSAINYAPSIKDRFTIFRDNDKSTLYLQMSNVRSEDTATYFCMRYSSYWYFDVWGTGTTVTVSS	https://doi.org/10.4049/jimmunol.1700568	Prohaska et al.	https://doi.org/10.1182/blood.2019004197	Bender et al.	SRR6291225_Heavy_IGHM.csv.gz	ERR3664744_Heavy_Bulk.csv.gz	12843	47156
QMQLQESGPGLVKPSQSLFLTCSITVFPITSGYYWIWIRQSPGKPLEWMGYITHSGETFYNPSLQSPISITRETSKNQFFLQLNSVTTEDTAMYYCAGDYDGYWYFDVWGTGTTVTVSS	https://doi.org/10.4049/jimmunol.1700568	Prohaska et al.	https://doi.org/10.1182/blood.2019004197	Bender et al.	SRR6291228_Heavy_IGHM.csv.gz	ERR3664749_Heavy_Bulk.csv.gz	12413	19127
EVQLLETGGGLVQPGGSRGLSCEGSGFTFSGFWMSWVRQTPGKTLEWIGDINSDGSAINYAPSIKDRFTIFRDNDKSTLYLQMSNVRSEDTATYFCMRYSSYLYFDVWGTGTTVTVSS	https://doi.org/10.4049/jimmunol.1700568	Prohaska et al.	https://doi.org/10.1182/blood.2019004197	Bender et al.	SRR6291225_Heavy_IGHM.csv.gz	ERR3664744_Heavy_Bulk.csv.gz	12951	40826
EVQLLETGGGLVQPGGSRGLSCEGSGFTFSGFWMSWVRQTPGKTLEWIGDINSDGSAINYAPSIKDRFTIFRDNDKSSLYLQMSNVRSEDTATYFCMRYGNYWYFDVWGTGTTVTVSS	https://doi.org/10.4049/jimmunol.1700568	Prohaska et al.	https://doi.org/10.1182/blood.2019004197	Bender et al.	SRR6291228_Heavy_IGHM.csv.gz	ERR3664746_Heavy_Bulk.csv.gz	44112	12825
EVQLLETGGGLVQPGGSRGLSCEGSGFTFSGFWMSRVRQTPGKTLEWIGDINSDGSAINYAPSIKDRFTIFRDNDKSTLYLQMSNVRSEDTATYFCMRYSNYWYFDVWGTGTTVTVSS	https://doi.org/10.4049/jimmunol.1700568	Prohaska et al.	https://doi.org/10.1182/blood.2019004197	Bender et al.	SRR6291228_Heavy_IGHM.csv.gz	ERR3664746_Heavy_Bulk.csv.gz	4693	6687
EVQLLETGGGLVQPGGSRGLSCEGSGFTLSGFWMSWVRQTPGKTLEWIGDINSDGSAINYAPSIKDRFTIFRDNDKSTLYLQMSNVRSEDTATYFCMRYGSSYWYFDVWGTGTTVTVSS	https://doi.org/10.4049/jimmunol.1700568	Prohaska et al.	https://doi.org/10.1182/blood.2019004197	Bender et al.	SRR6291225_Heavy_IGHM.csv.gz	ERR3664746_Heavy_Bulk.csv.gz	13337	17289
EVQLLETGGGLVQPGGSRGLSCEGSGFTFSGFWMSWVRQTPGKTLEWIGDINSDGSAINYAPSIKDRFTIFRDNDKSTLYLQMSNVRSEDTATYFCMRYGNYWYIDVWGTGTTVTVSS	https://doi.org/10.4049/jimmunol.1700568	Prohaska et al.	https://doi.org/10.1182/blood.2019004197	Bender et al.	SRR6291225_Heavy_IGHM.csv.gz	ERR3664746_Heavy_Bulk.csv.gz	13347	18603
EVQLLETGGGLVQPGGSRGLSCEGSGFTFSGFWMSWVRQTPGKTLEWIGDINSDGSAINYAPSIKDRFTIFRDNDKSTLYLQMSNVRSEYTATYFCMRYGNYWYFDVWGTGTTVTVSS	https://doi.org/10.4049/jimmunol.1700568	Prohaska et al.	https://doi.org/10.1182/blood.2019004197	Bender et al.	SRR6291228_Heavy_IGHM.csv.gz	ERR3664746_Heavy_Bulk.csv.gz	39406	11926
EVQLLETGGGLVQPGGSRGLSCEGSGFTFSGFWMSWVRQTPGKTLEWIGDINSDGSAINYAPSIKDRFTIFIDNDKSTLYLQMSNVRSEDTATYFCMRYSNYWYFDVWGTGTTVTVSS	https://doi.org/10.4049/jimmunol.1700568	Prohaska et al.	https://doi.org/10.1182/blood.2019004197	Bender et al.	SRR6291228_Heavy_IGHM.csv.gz	ERR3664746_Heavy_Bulk.csv.gz	3119	4982
EVQLLETGGGLVQPGGSRGLFCEGSGFTFSGFWMSWVRQTPGKTLEWIGDINSDGSAINYAPSIKDRFTIFRDNDKSTLYLQMSNVRSEDTATYFCMRYGNYWYFDVWGTGTTVTVSS	https://doi.org/10.4049/jimmunol.1700568	Prohaska et al.	https://doi.org/10.1182/blood.2019004197	Bender et al.	SRR6291225_Heavy_IGHM.csv.gz	ERR3664746_Heavy_Bulk.csv.gz	13476	17969
EVQLLETGGGLVQPGGSRGLSCEGSGFTFSGFWMSWVRQTSGKTLEWIGDINSDGSAINYAPSIKDRFTIFRDNDKSTLYLQMSNVRSEDTATYFCMRYSNYWYFDVWGTGTTVTVSS	https://doi.org/10.4049/jimmunol.1700568	Prohaska et al.	https://doi.org/10.1182/blood.2019004197	Bender et al.	SRR6291228_Heavy_IGHM.csv.gz	ERR3664746_Heavy_Bulk.csv.gz	39000	11357
EVQLLETGGGLVQPGGSRGLSCEGSGFTFSGFWMSWVRQTPGKTLGWIGDINSDGSAINYAPSIKDRFTIFRDNDKSTLYLQMSNVRSEDTATYFCMRYGNYWYFDVWGTGTTVTVSS	https://doi.org/10.4049/jimmunol.1700568	Prohaska et al.	https://doi.org/10.1182/blood.2019004197	Bender et al.	SRR6291228_Heavy_IGHM.csv.gz	ERR3664746_Heavy_Bulk.csv.gz	34620	3862
EVQLLETGGGLVQPGRSRGLSCEGSGFTFSGFWMSWVRQTPGKTLEWIGDINSDGSAINYAPSIKDRFTIFRDNDKSTLYLQMSNVRSEDTATYFCMRYGNYWYFDVWGTGTTVTVSS	https://doi.org/10.4049/jimmunol.1700568	Prohaska et al.	https://doi.org/10.1182/blood.2019004197	Bender et al.	SRR6291225_Heavy_IGHM.csv.gz	ERR3664746_Heavy_Bulk.csv.gz	13744	16130
EVQLLETGGGLVQPGGSRGLSCEGSGFTFSGFWMSWVRQTPGKTLEWIGDINSDGSAINYAPSIKDRFTIFRDNDKSTLYLQMSNVRSENTATYFCMRYGNYWYFDVWGTGTTVTVSS	https://doi.org/10.4049/jimmunol.1700568	Prohaska et al.	https://doi.org/10.1182/blood.2019004197	Bender et al.	SRR6291228_Heavy_IGHM.csv.gz	ERR3664746_Heavy_Bulk.csv.gz	26022	5960
EVQLLETGGGLVQPGGSRGLSCEGSGFTFSGFWMSWVRQTPGKTLEWIGDINSDGSAINYAPSIKDRFTIFRDNDKSTLYRQMSNVRSEDTATYFCMRYGSSYWYFDVWGTGTTVTVSS	https://doi.org/10.4049/jimmunol.1700568	Prohaska et al.	https://doi.org/10.1182/blood.2019004197	Bender et al.	SRR6291225_Heavy_IGHM.csv.gz	ERR3664746_Heavy_Bulk.csv.gz	13948	6579
EVQLLETGGGLVQPGGSRGLSCEGSGFTFSGFWMSWVRKTPGKTLEWIGDINSDGSAINYAPSIKDRFTIFRDNDKSTLYLQMSNVRSEDTATYFCMRYSNYWYFDVWGTGTTVTVSS	https://doi.org/10.4049/jimmunol.1700568	Prohaska et al.	https://doi.org/10.1182/blood.2019004197	Bender et al.	SRR6291228_Heavy_IGHM.csv.gz	ERR3664746_Heavy_Bulk.csv.gz	10206	2643
EVQLLETGGGLVQPGGSRGLSCEGSGFTFSGFWMSWVRQTPGKTLEWIGDINSDGSAINYAPSIKDRFTIFRENDKSTLYLQMSNVRSEDTATYFCMRYSSYWYFDVWGTGTTVTVSS	https://doi.org/10.4049/jimmunol.1700568	Prohaska et al.	https://doi.org/10.1182/blood.2019004197	Bender et al.	SRR6291225_Heavy_IGHM.csv.gz	ERR3664746_Heavy_Bulk.csv.gz	14310	854
EVQLLETGGGLVQPGGSRGLSCEGSGFTFSGFWMSWVRQTPGKTLEWIGDINSDGSAINYAPSIKDRFTIFRDNDKSTLYLQMSNVRSEDTATYFCMRCGNYWYFDVWGTGTTVTVSS	https://doi.org/10.4049/jimmunol.1700568	Prohaska et al.	https://doi.org/10.1182/blood.2019004197	Bender et al.	SRR6291225_Heavy_IGHM.csv.gz	ERR3664746_Heavy_Bulk.csv.gz	14609	803
EVQLLETGGGLVQPGGSRGLSCEGSGFTFSGFWMSRVRQTPGKTLEWIGDINSDGSAINYAPSIKDRFTIFRDNDKSTLYLQMSNVRSEDTATYFCMRYGNYWYFDVWGTGTTVTVSS	https://doi.org/10.4049/jimmunol.1700568	Prohaska et al.	https://doi.org/10.1182/blood.2019004197	Bender et al.	SRR6291228_Heavy_IGHM.csv.gz	ERR3664746_Heavy_Bulk.csv.gz	228	7098
EVKLEESGGGLVQPGGSMKLSCVASGFTFSNYWMNWVRQSPEKGLEWVAQIRLKSDNYATHYAESVKGRFTISRDDSKSSVYLQMNNLRAEDTGIYYCTEGGNYVDYWGQGTTLTVSS	https://doi.org/10.4049/jimmunol.1700568	Prohaska et al.	https://doi.org/10.1182/blood.2019004197	Bender et al.	SRR6291228_Heavy_IGHM.csv.gz	ERR3664744_Heavy_Bulk.csv.gz	18645	38080
EVQLLETGGGLVQPGGSRGLSCEGSGFTFSGFWMSWVRQTPGKTLEWIGDINSDGSAINYAPSIKDRFTIFRDNDKSTLYLQMSNVRSEDTATYFCMRYGSRYWYFDVWGTGTTVTVSS	https://doi.org/10.4049/jimmunol.1700568	Prohaska et al.	https://doi.org/10.1182/blood.2019004197	Bender et al.	SRR6291225_Heavy_IGHM.csv.gz	ERR3664749_Heavy_Bulk.csv.gz	14654	42159
EVQLLETGGGLVQPGGSRGLSCEGSGFTFSGFWMSWVRQTPGKTLEWIGDINSDGSAINYAPSIKDRFTIFRDNDKSTRYLQMSNVRSEDTATYFCMRYGSSYWYFDVWGTGTTVTVSS	https://doi.org/10.4049/jimmunol.1700568	Prohaska et al.	https://doi.org/10.1182/blood.2019004197	Bender et al.	SRR6291228_Heavy_IGHM.csv.gz	ERR3664762_Heavy_Bulk.csv.gz	21999	22154
EVQLLETGGGLVQPGGSRGLSCEGSGFTFSGFWMSWVRQTPRKTLEWIGDINSDGSAINYAPSIKDRFTIFRDNDKSTLYLQMSNVRSEDTATYFCMRYGNYWYFDVWGTGTTVTVSS	https://doi.org/10.4049/jimmunol.1700568	Prohaska et al.	https://doi.org/10.1182/blood.2019004197	Bender et al.	SRR6291228_Heavy_IGHM.csv.gz	ERR3664746_Heavy_Bulk.csv.gz	5200	6942
EVQLLETGGGLVQPGGSRGLSCEGSGFTFSGFWMSWVRQTPGKTLEWIGDINSDGSAINYAPSIKDRFTIFRDIDKSTLYLQMSNVRSEDTATYFCMRYGNYWYFDVWGTGTTVTVSS	https://doi.org/10.4049/jimmunol.1700568	Prohaska et al.	https://doi.org/10.1182/blood.2019004197	Bender et al.	SRR6291225_Heavy_IGHM.csv.gz	ERR3664746_Heavy_Bulk.csv.gz	14671	10217
EVQLLETGGGLVQPGGSRGLSCEGSGFTFSGFWMIWVRQTPGKTLEWIGDINSDGSAINYAPSIKDRFTIFRDNDKSTLYLQMSNVRSEDTATYFCMRYGNYWYFDVWGTGTTVTVSS	https://doi.org/10.4049/jimmunol.1700568	Prohaska et al.	https://doi.org/10.1182/blood.2019004197	Bender et al.	SRR6291228_Heavy_IGHM.csv.gz	ERR3664746_Heavy_Bulk.csv.gz	18486	7451
EVQLLETGGGLVQPGGSRGLSCEGSGFTFSGFWMSWVRQTPGKTLEWIGDINSDGSAINYAPSIKDRFTIFRDNDKSTLYPQMSNVRSEDTATYFCMRYGSSYWYFDVWGTGTTVTVSS	https://doi.org/10.4049/jimmunol.1700568	Prohaska et al.	https://doi.org/10.1182/blood.2019004197	Bender et al.	SRR6291228_Heavy_IGHM.csv.gz	ERR3664746_Heavy_Bulk.csv.gz	37515	5976
EVQLLETGGGLVQPGGSRGLSCEGSGFTFSGFWMSWVRQTPGKTLEWLGDINSDGSAINYAPSIKDRFTIFRDNDKSTLYLQMSNVRSEDTATYFCMRYSNYWYFDVWGTGTTVTVSS	https://doi.org/10.4049/jimmunol.1700568	Prohaska et al.	https://doi.org/10.1182/blood.2019004197	Bender et al.	SRR6291228_Heavy_IGHM.csv.gz	ERR3664746_Heavy_Bulk.csv.gz	26683	6750
EVQLLETGGGLVQPGGSRGLSCEGSGFTFSGFWMSWGRQTPGKTLEWIGDINSDGSAINYAPSIKDRFTIFRDNDKSTLYLQMSNVRSEDTATYFCMRYSNYWYFDVWGTGTTVTVSS	https://doi.org/10.4049/jimmunol.1700568	Prohaska et al.	https://doi.org/10.1182/blood.2019004197	Bender et al.	SRR6291228_Heavy_IGHM.csv.gz	ERR3664762_Heavy_Bulk.csv.gz	1436	31910
EVQLLETGGGLVQPGGSRGLSCEGSGFTFSGFWMSWVRQTPGETLEWIGDINSDGSAINYAPSIKDRFTIFRDNDKSTLYLQMSNVRSEDTATYFCMRYGNYWYFDVWGTGTTVTVSS	https://doi.org/10.4049/jimmunol.1700568	Prohaska et al.	https://doi.org/10.1182/blood.2019004197	Bender et al.	SRR6291228_Heavy_IGHM.csv.gz	ERR3664746_Heavy_Bulk.csv.gz	5224	7498
EVQLLETGGGLVQPGGSRGLSCEGSGFTFSGFWMSWVRQTPGKTLEWIGDINSDGSAINYAPSIKDRFTIFRDNDKSTLYLQMSNVRSEDTATYFCMRYGSSYWYFYVWGTGTTVTVSS	https://doi.org/10.4049/jimmunol.1700568	Prohaska et al.	https://doi.org/10.1182/blood.2019004197	Bender et al.	SRR6291225_Heavy_IGHM.csv.gz	ERR3664762_Heavy_Bulk.csv.gz	15369	29851
EVQLLETGGGLVQPGGSRGLSCEGSGFTFSGFWMSWVRQTPGKTREWIGDINSDGSAINYAPSIKDRFTIFRDNDKSTLYLQMSNVRSEDTATYFCMRYSNYWYFDVWGTGTTVTVSS	https://doi.org/10.4049/jimmunol.1700568	Prohaska et al.	https://doi.org/10.1182/blood.2019004197	Bender et al.	SRR6291228_Heavy_IGHM.csv.gz	ERR3664749_Heavy_Bulk.csv.gz	29376	17247
EVQLLETGGGLVQPGGSRGLSCEGPGFTFSGFWMSWVRQTPGKTLEWIGDINSDGSAINYAPSIKDRFTIFRDNDKSTLYLQMSNVRSEDTATYFCMRYGNYWYFDVWGTGTTVTVSS	https://doi.org/10.4049/jimmunol.1700568	Prohaska et al.	https://doi.org/10.1182/blood.2019004197	Bender et al.	SRR6291228_Heavy_IGHM.csv.gz	ERR3664746_Heavy_Bulk.csv.gz	3368	6423
EVQLLETGGGLVQPGGSRGLSCEGSGFTFSGFWMSWVRQTPGKTLEWVGDINSDGSAINYAPSIKDRFTIFRDNDKSTLYLQMSNVRSEDTATYFCMRYGNYWYFDVWGTGTTVTVSS	https://doi.org/10.4049/jimmunol.1700568	Prohaska et al.	https://doi.org/10.1182/blood.2019004197	Bender et al.	SRR6291228_Heavy_IGHM.csv.gz	ERR3664749_Heavy_Bulk.csv.gz	36807	34743
EVQLLETGGGLVQPGGSRGLSCEGSGFTFSGFWMSWVRQTPGKTLEWIGDINSDGSAINYAPSIKDRFTIFRDNDKSTLYLQMSNVRSEDTATYFCMRYGNYRYFDVWGTGTTVTVSS	https://doi.org/10.4049/jimmunol.1700568	Prohaska et al.	https://doi.org/10.1182/blood.2019004197	Bender et al.	SRR6291225_Heavy_IGHM.csv.gz	ERR3664762_Heavy_Bulk.csv.gz	15896	31461
EVQLLETGGGLVQPGGSRGLSCEGSGFTFSGIWMSWVRQTPGKTLEWIGDINSDGSAINYAPSIKDRFTIFRDNDKSTLYLQMSNVRSEDTATYFCMRYGNYWYFDVWGTGTTVTVSS	https://doi.org/10.4049/jimmunol.1700568	Prohaska et al.	https://doi.org/10.1182/blood.2019004197	Bender et al.	SRR6291225_Heavy_IGHM.csv.gz	ERR3664746_Heavy_Bulk.csv.gz	15997	11619
EVQLLETGGGLVQPGGSRGLSCEGSGFTFSGFWMSWVRQTPGKTLEWIGDINPDGSAINYAPSIKDRFTIFRDNDKSTLYLQMSNVRSEDTATYFCMRYSNYWYFDVWGTGTTVTVSS	https://doi.org/10.4049/jimmunol.1700568	Prohaska et al.	https://doi.org/10.1182/blood.2019004197	Bender et al.	SRR6291225_Heavy_IGHM.csv.gz	ERR3664762_Heavy_Bulk.csv.gz	16128	38131
EVQLLETGGGLVQPGGSRGLSCEGSGFTFSGFWMSWVRQTPGKSLEWIGDINSDGSAINYAPSIKDRFTIFRDNDKSTLYLQMSNVRSEDTATYFCMRYGNYWYFDVWGTGTTVTVSS	https://doi.org/10.4049/jimmunol.1700568	Prohaska et al.	https://doi.org/10.1182/blood.2019004197	Bender et al.	SRR6291225_Heavy_IGHM.csv.gz	ERR3664762_Heavy_Bulk.csv.gz	16180	10766
EVQLLETGGGLVQPGGSRGLSCEGSGFTFSGFWMSWVRQTPGKTLEWIGDINSDGSAINYAPSIKDRSTIFRDNDKSTLYLQMSNVRSEDTATYFCMRYSNYWYFDVWGTGTTVTVSS	https://doi.org/10.4049/jimmunol.1700568	Prohaska et al.	https://doi.org/10.1182/blood.2019004197	Bender et al.	SRR6291225_Heavy_IGHM.csv.gz	ERR3664746_Heavy_Bulk.csv.gz	16248	4368
EVQLLETGGGLVQPGGSRGLSCEGSWFTFSGFWMSWVRQTPGKTLEWIGDINSDGSAINYAPSIKDRFTIFRDNDKSTLYLQMSNVRSEDTATYFCMRYGNYWYFDVWGTGTTVTVSS	https://doi.org/10.4049/jimmunol.1700568	Prohaska et al.	https://doi.org/10.1182/blood.2019004197	Bender et al.	SRR6291228_Heavy_IGHM.csv.gz	ERR3664746_Heavy_Bulk.csv.gz	32230	4440
EVQLLETGGDLVQPGGSRGLSCEGSGFTFSGFWMSWVRQTPGKTLEWIGDINSDGSAINYAPSIKDRFTIFRDNDKSTLYLQMSNVRSEDTATYFCMRYGSSYWYFDVWGTGTTVTVSS	https://doi.org/10.4049/jimmunol.1700568	Prohaska et al.	https://doi.org/10.1182/blood.2019004197	Bender et al.	SRR6291225_Heavy_IGHM.csv.gz	ERR3664746_Heavy_Bulk.csv.gz	16636	12530
EVQLLETGGGLVQPGGSRGLSCEGSGFTFSGFWMSWVRQTPGKTLEWIGDINSDGSAINYAPSIKDRFTIFRDNDKSTLYLQMSNVRSEDTATYFCMSYGNYWYFDVWGTGTTVTVSS	https://doi.org/10.4049/jimmunol.1700568	Prohaska et al.	https://doi.org/10.1182/blood.2019004197	Bender et al.	SRR6291228_Heavy_IGHM.csv.gz	ERR3664746_Heavy_Bulk.csv.gz	33984	5460
EVQLLETGGGLVQPGGSRGLSCEGSGFTFSGFWMSWVRQTPGKTLEWIGDINSDGSAINYAPSIRDRFTIFRDNDKSTLYLQMSNVRSEDTATYFCMRYGNYWYFDVWGTGTTVTVSS	https://doi.org/10.4049/jimmunol.1700568	Prohaska et al.	https://doi.org/10.1182/blood.2019004197	Bender et al.	SRR6291225_Heavy_IGHM.csv.gz	ERR3664749_Heavy_Bulk.csv.gz	16878	22656
EVQLLETGGGLVQPGGSRGLSCEGSGFTFSGFWMSWVRQTPGKTLEWIGDINSDGSAINYAPSIKDRFTICRDNDKSTLYLQMSNVRSEDTATYFCMRYGSSYWYFDVWGTGTTVTVSS	https://doi.org/10.4049/jimmunol.1700568	Prohaska et al.	https://doi.org/10.1182/blood.2019004197	Bender et al.	SRR6291228_Heavy_IGHM.csv.gz	ERR3664746_Heavy_Bulk.csv.gz	17810	17506
EVQLLETGGGLVQPGGSRGLSCEGSGFTFSGFWMSWVRQTPGKTLEWIGDINSDGSAINYAPSIKDRFTIFRDNDKCTLYLQMSNVRSEDTATYFCMRYGNYWYFDVWGTGTTVTVSS	https://doi.org/10.4049/jimmunol.1700568	Prohaska et al.	https://doi.org/10.1182/blood.2019004197	Bender et al.	SRR6291228_Heavy_IGHM.csv.gz	ERR3664762_Heavy_Bulk.csv.gz	15358	32604
EVQLLETGGGLVQPGGSRGLSCEGSGFTFGGFWMSWVRQTPGKTLEWIGDINSDGSAINYAPSIKDRFTIFRDNDKSTLYLQMSNVRSEDTATYFCMRYGNYWYFDVWGTGTTVTVSS	https://doi.org/10.4049/jimmunol.1700568	Prohaska et al.	https://doi.org/10.1182/blood.2019004197	Bender et al.	SRR6291225_Heavy_IGHM.csv.gz	ERR3664762_Heavy_Bulk.csv.gz	16949	22950
EVQLLETGGGLVQPGGSRGLSCEGSGFTFSGFWMSWVRQTPGKTLEWIGDINSDGSSINYAPSIKDRFTIFRDNDKSTLYLQMSNVRSEDTATYFCMRYGSSYWYFDVWGTGTTVTVSS	https://doi.org/10.4049/jimmunol.1700568	Prohaska et al.	https://doi.org/10.1182/blood.2019004197	Bender et al.	SRR6291228_Heavy_IGHM.csv.gz	ERR3664756_Heavy_Bulk.csv.gz	1878	78395
EVQLLETGGGLVQHGGSRGLSCEGSGFTFSGFWMSWVRQTPGKTLEWIGDINSDGSAINYAPSIKDRFTIFRDNDKSTLYLQMSNVRSEDTATYFCMRYSNYWYFDVWGTGTTVTVSS	https://doi.org/10.4049/jimmunol.1700568	Prohaska et al.	https://doi.org/10.1182/blood.2019004197	Bender et al.	SRR6291228_Heavy_IGHM.csv.gz	ERR3664746_Heavy_Bulk.csv.gz	30876	13789
EVQLLETGGGLVQPGGSRGLSCEGSGFTFSGFWMSWVRQTPGKTLEWIGDINSDGSAINYAPSIKDRFTIFRDNDKSTLYLQMGNVRSEDTATYFCMRYSNYWYFDVWGTGTTVTVSS	https://doi.org/10.4049/jimmunol.1700568	Prohaska et al.	https://doi.org/10.1182/blood.2019004197	Bender et al.	SRR6291228_Heavy_IGHM.csv.gz	ERR3664762_Heavy_Bulk.csv.gz	16589	35312
EVQLLETGGGLVQPGGSRGLSCEGSGFTFSGFWISWVRQTPGKTLEWIGDINSDGSAINYAPSIKDRFTIFRDNDKSTLYLQMSNVRSEDTATYFCMRYSNYWYFDVWGTGTTVTVSS	https://doi.org/10.4049/jimmunol.1700568	Prohaska et al.	https://doi.org/10.1182/blood.2019004197	Bender et al.	SRR6291228_Heavy_IGHM.csv.gz	ERR3664746_Heavy_Bulk.csv.gz	8507	14219
EVQLLETGGGLVQPGGSRGLSCEGSGFTFSGFWMSWVRQTPGKTLEWIGDINSNGSAINYAPSIKDRFTIFRDNDKSTLYLQMSNVRSEDTATYFCMRYGNYWYFDVWGTGTTVTVSS	https://doi.org/10.4049/jimmunol.1700568	Prohaska et al.	https://doi.org/10.1182/blood.2019004197	Bender et al.	SRR6291228_Heavy_IGHM.csv.gz	ERR3664749_Heavy_Bulk.csv.gz	6199	19435
EVQLLETGGGLVQPGGSRGLSCEGSGFTFSGFWMSWVRQTPGKTLEWIGDINSDGSAINYAPSIKDRFTIFRDNDKSTLYQQMSNVRSEDTATYFCMRYGNYWYFDVWGTGTTVTVSS	https://doi.org/10.4049/jimmunol.1700568	Prohaska et al.	https://doi.org/10.1182/blood.2019004197	Bender et al.	SRR6291228_Heavy_IGHM.csv.gz	ERR3664749_Heavy_Bulk.csv.gz	42877	49574
EVQLLETGGGLVQPGGSRGLSCEGSGFTFSGFWMSWVRQTPGKTLEWIGDINSDGSAINYAPSIKDRFTIFRDNDKSTLYLLMSNVRSEDTATYFCMRYSNYWYFDVWGTGTTVTVSS	https://doi.org/10.4049/jimmunol.1700568	Prohaska et al.	https://doi.org/10.1182/blood.2019004197	Bender et al.	SRR6291225_Heavy_IGHM.csv.gz	ERR3664746_Heavy_Bulk.csv.gz	18305	17681
EVQLLETGGGLVQPGGSRGLSCEGSGFTFSGFRMSWVRQTPGKTLEWIGDINSDGSAINYAPSIKDRFTIFRDNDKSTLYLQMSNVRSEDTATYFCMRYGNYWYFDVWGTGTTVTVSS	https://doi.org/10.4049/jimmunol.1700568	Prohaska et al.	https://doi.org/10.1182/blood.2019004197	Bender et al.	SRR6291225_Heavy_IGHM.csv.gz	ERR3664746_Heavy_Bulk.csv.gz	18460	4944
EVQLLETGGGLVQPGGSRGLSCEGSGFTFSGFWMSWVRQTPGKTLEWIGDINSDGSAINYAPSIKDRFTIFRDNDKSTLYLQMSNVRSEDTATYFCMRYGNYWYFDVWDTGTTVTVSS	https://doi.org/10.4049/jimmunol.1700568	Prohaska et al.	https://doi.org/10.1182/blood.2019004197	Bender et al.	SRR6291228_Heavy_IGHM.csv.gz	ERR3664746_Heavy_Bulk.csv.gz	32693	5150
EVQLLETGGGLVQPGGSRGLSCEGSGFTFSGFWMSWVRQTPGKTLEWIGDINSDGSAINYAPSIKDRFTIFRDNDKSTLYLEMSNVRSEDTATYFCMRYGNYWYFDVWGTGTTVTVSS	https://doi.org/10.4049/jimmunol.1700568	Prohaska et al.	https://doi.org/10.1182/blood.2019004197	Bender et al.	SRR6291228_Heavy_IGHM.csv.gz	ERR3664746_Heavy_Bulk.csv.gz	31894	8870
EVQLLETGGGLVQPGGSRGLSCEGSGFTFSGFWMSWVRQTPGKPLEWIGDINSDGSAINYAPSIKDRFTIFRDNDKSTLYLQMSNVRSEDTATYFCMRYGNYWYFDVWGTGTTVTVSS	https://doi.org/10.4049/jimmunol.1700568	Prohaska et al.	https://doi.org/10.1182/blood.2019004197	Bender et al.	SRR6291228_Heavy_IGHM.csv.gz	ERR3664757_Heavy_Bulk.csv.gz	19910	54667
EVQLLETGGGLVQPGGSRGLSCEGSGFTFSGFWMSWVRQTPGKTLEWIGDINSDGSAINYAPSIKDRFTIFRDNDKSTLYLQMSNVRSEDTATYFCMRYGNYWYFDVWGTGATVTVSS	https://doi.org/10.4049/jimmunol.1700568	Prohaska et al.	https://doi.org/10.1182/blood.2019004197	Bender et al.	SRR6291228_Heavy_IGHM.csv.gz	ERR3664746_Heavy_Bulk.csv.gz	29634	16061
EVQLLGTGGGLVQPGGSRGLSCEGSGFTFSGFWMSWVRQTPGKTLEWIGDINSDGSAINYAPSIKDRFTIFRDNDKSTLYLQMSNVRSEDTATYFCMRYGNYWYFDVWGTGTTVTVSS	https://doi.org/10.4049/jimmunol.1700568	Prohaska et al.	https://doi.org/10.1182/blood.2019004197	Bender et al.	SRR6291228_Heavy_IGHM.csv.gz	ERR3664762_Heavy_Bulk.csv.gz	37844	37946
EVQLLETGGGLVQPGGSRGLSCEGSGFTFSGFWMSWVRQTPGKTLEWIGDINSDGSAINYAPSIKDRFTIFRDNDKSTLYLQMSNVRSEDTATYFCMRYSNYWYFDVWGTWTTVTVSS	https://doi.org/10.4049/jimmunol.1700568	Prohaska et al.	https://doi.org/10.1182/blood.2019004197	Bender et al.	SRR6291228_Heavy_IGHM.csv.gz	ERR3664746_Heavy_Bulk.csv.gz	26480	18763
EVQLLETGGGLVQPGGSRGLSCVGSGFTFSGFWMSWVRQTPGKTLEWIGDINSDGSAINYAPSIKDRFTIFRDNDKSTLYLQMSNVRSEDTATYFCMRYGSSYWYFDVWGTGTTVTVSS	https://doi.org/10.4049/jimmunol.1700568	Prohaska et al.	https://doi.org/10.1182/blood.2019004197	Bender et al.	SRR6291225_Heavy_IGHM.csv.gz	ERR3664762_Heavy_Bulk.csv.gz	19232	16432
EVQLLETGGGLVQPGGSRGLSCEGSGFTFSGFWMSWVRQTPGKTLEWIGDINSDGSAINYAPSIKDRFTIFRDNDKSTLYLQMSNVRSEDTAMYFCMRYGNYWYFDVWGTGTTVTVSS	https://doi.org/10.4049/jimmunol.1700568	Prohaska et al.	https://doi.org/10.1182/blood.2019004197	Bender et al.	SRR6291228_Heavy_IGHM.csv.gz	ERR3664762_Heavy_Bulk.csv.gz	49468	13948
EVQLLETGGGLVQPGGSRGLSCEGSGFTFSGFWMSWVRQTPGKTLEWIGDINSDGSAINYAPSIKDRFTIFRDNDKSTLYLQMSNVRSEDTATYFCMRFSNYWYFDVWGTGTTVTVSS	https://doi.org/10.4049/jimmunol.1700568	Prohaska et al.	https://doi.org/10.1182/blood.2019004197	Bender et al.	SRR6291228_Heavy_IGHM.csv.gz	ERR3664746_Heavy_Bulk.csv.gz	30731	10684
EVQLLETGGGLVQPGGSRGLSCEGSGFTFSGFWMSWVRQTTGKTLEWIGDINSDGSAINYAPSIKDRFTIFRDNDKSTLYLQMSNVRSEDTATYFCMRYGSSYWYFDVWGTGTTVTVSS	https://doi.org/10.4049/jimmunol.1700568	Prohaska et al.	https://doi.org/10.1182/blood.2019004197	Bender et al.	SRR6291228_Heavy_IGHM.csv.gz	ERR3664746_Heavy_Bulk.csv.gz	980	16970
EVQLLEAGGGLVQPGGSRGLSCEGSGFTFSGFWMSWVRQTPGKTLEWIGDINSDGSAINYAPSIKDRFTIFRDNDKSTLYLQMSNVRSEDTATYFCMRYSNYWYFDVWGTGTTVTVSS	https://doi.org/10.4049/jimmunol.1700568	Prohaska et al.	https://doi.org/10.1182/blood.2019004197	Bender et al.	SRR6291228_Heavy_IGHM.csv.gz	ERR3664746_Heavy_Bulk.csv.gz	35020	3768
EVQLLETGGGLVQPGGSRGLSCEGSGFTLSGFWMSWVRQTPGKTLEWIGDINSDGSAINYAPSIKDRFTIFRDNDKSTLYLQMSNVRSEDTATYFCMRYGNYWYFDVWGTGTTVTVSS	https://doi.org/10.4049/jimmunol.1700568	Prohaska et al.	https://doi.org/10.1182/blood.2019004197	Bender et al.	SRR6291228_Heavy_IGHM.csv.gz	ERR3664762_Heavy_Bulk.csv.gz	50978	15272
EVQLLETGGGLVQPGGSRGLSCEGSGFTFSGFWMSWVRQTPGKTLEWIGDINSDGSAINYAPSIKDRFTIFRDNDKSTLYLQMSNVRSEDTATYFCMRYGNYWYFDVWGTWTTVTVSS	https://doi.org/10.4049/jimmunol.1700568	Prohaska et al.	https://doi.org/10.1182/blood.2019004197	Bender et al.	SRR6291228_Heavy_IGHM.csv.gz	ERR3664746_Heavy_Bulk.csv.gz	23733	6887
EVQLLETGGGLVQPGGSRGLSCEGSGFTFSGFWMSWVRQTPGKTLEWIGDINSDGSAINYAPSIKDRFTIFRDNDKSTLYLQMSNVRSEDTATYFCMRYGNYWYFGVWGTGTTVTVSS	https://doi.org/10.4049/jimmunol.1700568	Prohaska et al.	https://doi.org/10.1182/blood.2019004197	Bender et al.	SRR6291225_Heavy_IGHM.csv.gz	ERR3664746_Heavy_Bulk.csv.gz	20197	452
EVQLLETGGGLVQPGGSRGLSCEGSGFTFSGFWMSWVRQTPGKTLEWIGDINSDGSAIDYAPSIKDRFTIFRDNDKSTLYLQMSNVRSEDTATYFCMRYGNYWYFDVWGTGTTVTVSS	https://doi.org/10.4049/jimmunol.1700568	Prohaska et al.	https://doi.org/10.1182/blood.2019004197	Bender et al.	SRR6291228_Heavy_IGHM.csv.gz	ERR3664744_Heavy_Bulk.csv.gz	35574	21628
EVQLLETGGGLVQPGGSRGLSCEGSGFTFSGFWMSWVRQTPGKTLEWIGDINSDGSAINYAPSIKDRFTIFRDNDKSTLYLQMSNVRSEDTATYFCMRNSNYWYFDVWGTGTTVTVSS	https://doi.org/10.4049/jimmunol.1700568	Prohaska et al.	https://doi.org/10.1182/blood.2019004197	Bender et al.	SRR6291225_Heavy_IGHM.csv.gz	ERR3664746_Heavy_Bulk.csv.gz	20463	10686
EVQLLETGGGLVQPGESRGLSCEGSGFTFSGFWMSWVRQTPGKTLEWIGDINSDGSAINYAPSIKDRFTIFRDNDKSTLYLQMSNVRSEDTATYFCMRYGNYWYFDVWGTGTTVTVSS	https://doi.org/10.4049/jimmunol.1700568	Prohaska et al.	https://doi.org/10.1182/blood.2019004197	Bender et al.	SRR6291228_Heavy_IGHM.csv.gz	ERR3664746_Heavy_Bulk.csv.gz	40890	12289
EVQLLETGGGLVQPGGSRGLSCEGSGFTFSGFWMSWGRQTPGKTLEWIGDINSDGSAINYAPSIKDRFTIFRDNDKSTLYLQMSNVRSEDTATYFCMRYGNYWYFDVWGTGTTVTVSS	https://doi.org/10.4049/jimmunol.1700568	Prohaska et al.	https://doi.org/10.1182/blood.2019004197	Bender et al.	SRR6291228_Heavy_IGHM.csv.gz	ERR3664756_Heavy_Bulk.csv.gz	44529	27856
EVQLLETGGGLVQPGGSRGLSCEGSGFTFSGFWMSWVRQTPGKTQEWIGDINSDGSAINYAPSIKDRFTIFRDNDKSTLYLQMSNVRSEDTATYFCMRYGNYWYFDVWGTGTTVTVSS	https://doi.org/10.4049/jimmunol.1700568	Prohaska et al.	https://doi.org/10.1182/blood.2019004197	Bender et al.	SRR6291228_Heavy_IGHM.csv.gz	ERR3664746_Heavy_Bulk.csv.gz	31396	10234
EVQLLETGGGLVQPVGSRGLSCEGSGFTFSGFWMSWVRQTPGKTLEWIGDINSDGSAINYAPSIKDRFTIFRDNDKSTLYLQMSNVRSEDTATYFCMRYSNYWYFDVWGTGTTVTVSS	https://doi.org/10.4049/jimmunol.1700568	Prohaska et al.	https://doi.org/10.1182/blood.2019004197	Bender et al.	SRR6291228_Heavy_IGHM.csv.gz	ERR3664746_Heavy_Bulk.csv.gz	19451	5195
EVQLLETGGGLVQPGWSRGLSCEGSGFTFSGFWMSWVRQTPGKTLEWIGDINSDGSAINYAPSIKDRFTIFRDNDKSTLYLQMSNVRSEDTATYFCMRYGSSYWYFDVWGTGTTVTVSS	https://doi.org/10.4049/jimmunol.1700568	Prohaska et al.	https://doi.org/10.1182/blood.2019004197	Bender et al.	SRR6291228_Heavy_IGHM.csv.gz	ERR3664746_Heavy_Bulk.csv.gz	37978	10105
EVQLLETGGGLVQPGGSRGLSCEGSGFTFSGFWMSWVRQTPGKTLEWIGDINSDGSAINYAPSIKDRFTIFRDNDKSTLYLQMSNVRSEDTATYFCIRYGNYWYFDVWGTGTTVTVSS	https://doi.org/10.4049/jimmunol.1700568	Prohaska et al.	https://doi.org/10.1182/blood.2019004197	Bender et al.	SRR6291228_Heavy_IGHM.csv.gz	ERR3664746_Heavy_Bulk.csv.gz	31861	2764
EVQLLETGGGLVQPGGSRGLSCEGSGFTFSGFWMSWVRQTPGKTLEWIGDINSDGSAINYAPSIKDRFTIFRDNDKSTLYLQMSNVRSEDTATYFCMRYGNYWYFDVWCTGTTVTVSS	https://doi.org/10.4049/jimmunol.1700568	Prohaska et al.	https://doi.org/10.1182/blood.2019004197	Bender et al.	SRR6291228_Heavy_IGHM.csv.gz	ERR3664746_Heavy_Bulk.csv.gz	44531	9852
EVQLLETGGGLVQPGGSRGLSCEGSGFTFSGFWMSWVRQTPGKTLEWIGDINSDGSAINYAPSIKDRFTIFRDNDKSTLYLQMSDVRSEDTATYFCMRYGNYWYFDVWGTGTTVTVSS	https://doi.org/10.4049/jimmunol.1700568	Prohaska et al.	https://doi.org/10.1182/blood.2019004197	Bender et al.	SRR6291228_Heavy_IGHM.csv.gz	ERR3664746_Heavy_Bulk.csv.gz	49656	10746
EVQLLETGGGLVQPGGSRGLSCEGSGFTFSGFWMSWVRQTPGKTLEWIGDINSDGSAINYAPSIKDRFTIFRDNDKSTLYLQMSNVRSEDKATYFCMRYGSSYWYFDVWGTGTTVTVSS	https://doi.org/10.4049/jimmunol.1700568	Prohaska et al.	https://doi.org/10.1182/blood.2019004197	Bender et al.	SRR6291228_Heavy_IGHM.csv.gz	ERR3664756_Heavy_Bulk.csv.gz	50639	69954
EVQLLETGGGLVQPGGSRGLSCEGSGFTFSGFWMSWVRQTPGKTLEWIGDINSDGSAINYAPSIKDRFTIFRDNDKSTLYLQMSNVRSEDTATYFCMRYGNYWYFAVWGTGTTVTVSS	https://doi.org/10.4049/jimmunol.1700568	Prohaska et al.	https://doi.org/10.1182/blood.2019004197	Bender et al.	SRR6291225_Heavy_IGHM.csv.gz	ERR3664746_Heavy_Bulk.csv.gz	21640	6135
EVQLLETGGGLVQPGGSRGLSCEGSGFTFSGFWMSWVRQTPGKTLEWIGDINSDGSAINYAPSIKDRFTIFRDNDKSTLYLQMSNVRSEDTATYFCMIYGNYWYFDVWGTGTTVTVSS	https://doi.org/10.4049/jimmunol.1700568	Prohaska et al.	https://doi.org/10.1182/blood.2019004197	Bender et al.	SRR6291225_Heavy_IGHM.csv.gz	ERR3664746_Heavy_Bulk.csv.gz	21716	10767
EVQLLETGGGLVQPGGSRGLSCEGSGFTFSGFWMSWVRQTPGKTLEWIGDINSDGSAINYAPSIKDRFTIFRDNDKSTLYLQMSNVRSEDTATYFCMRYGNYWYFDVWGTGTTVTVYS	https://doi.org/10.4049/jimmunol.1700568	Prohaska et al.	https://doi.org/10.1182/blood.2019004197	Bender et al.	SRR6291228_Heavy_IGHM.csv.gz	ERR3664746_Heavy_Bulk.csv.gz	30183	1628
EVQLLETGGGLVQPGGSRGLSCEGSGFTFSGFWMSWVRQTPGKTLEWIGDINSDGSAINYAPSIKDRFTIFRDNDKSTMYLQMSNVRSEDTATYFCMRYGSSYWYFDVWGTGTTVTVSS	https://doi.org/10.4049/jimmunol.1700568	Prohaska et al.	https://doi.org/10.1182/blood.2019004197	Bender et al.	SRR6291228_Heavy_IGHM.csv.gz	ERR3664746_Heavy_Bulk.csv.gz	49211	2720
EVQLLETGEGLVQPGGSRGLSCEGSGFTFSGFWMSWVRQTPGKTLEWIGDINSDGSAINYAPSIKDRFTIFRDNDKSTLYLQMSNVRSEDTATYFCMRYGNYWYFDVWGTGTTVTVSS	https://doi.org/10.4049/jimmunol.1700568	Prohaska et al.	https://doi.org/10.1182/blood.2019004197	Bender et al.	SRR6291225_Heavy_IGHM.csv.gz	ERR3664746_Heavy_Bulk.csv.gz	22070	10526
EVQLLETGGGLVQPVGSRGLSCEGSGFTFSGFWMSWVRQTPGKTLEWIGDINSDGSAINYAPSIKDRFTIFRDNDKSTLYLQMSNVRSEDTATYFCMRYGSSYWYFDVWGTGTTVTVSS	https://doi.org/10.4049/jimmunol.1700568	Prohaska et al.	https://doi.org/10.1182/blood.2019004197	Bender et al.	SRR6291228_Heavy_IGHM.csv.gz	ERR3664762_Heavy_Bulk.csv.gz	35025	16093
EVQLLETGGGLVQPGGSRGLSCEGSGFTFSGFWMSWVRQTPGKTLEWIGDINSDGSAINYAPSIKDRFTIFRDNDKSTLYLQMSNVRSGDTATYFCMRYSNYWYFDVWGTGTTVTVSS	https://doi.org/10.4049/jimmunol.1700568	Prohaska et al.	https://doi.org/10.1182/blood.2019004197	Bender et al.	SRR6291228_Heavy_IGHM.csv.gz	ERR3664746_Heavy_Bulk.csv.gz	26955	4251
EVQLLETGGGLVQPGGSRGLSCEGSGFTFSGFWMSWVRQTPGKTLEWIGDINSDGSAINYAPSIKDRFTIFRDNEKSTLYLQMSNVRSEDTATYFCMRYGNYWYFDVWGTGTTVTVSS	https://doi.org/10.4049/jimmunol.1700568	Prohaska et al.	https://doi.org/10.1182/blood.2019004197	Bender et al.	SRR6291228_Heavy_IGHM.csv.gz	ERR3664746_Heavy_Bulk.csv.gz	13594	4155
EVKLLQSGGGLVQPGGSLKLSCAASGIDFSRYWMSWVRRAPGKGLEWIGEINPDSSTINYAPSLKDKFIISRDNAKNTLYLQMSKVRSEDTALYYCASTDWYFDVWGTGTTVTVAS	https://doi.org/10.4049/jimmunol.1700568	Prohaska et al.	https://doi.org/10.1182/blood.2019004197	Bender et al.	SRR6291225_Heavy_IGHM.csv.gz	ERR3664762_Heavy_Bulk.csv.gz	22365	29281
EVQLLETGGGLVQPGGSRGLSCEGSGFTFSGFWMSWVRQTPGKTLEWIGDINSDGSAINYASSIKDRFTIFRDNDKSTLYLQMSNVRSEDTATYFCMRYGNYWYFDVWGTGTTVTVSS	https://doi.org/10.4049/jimmunol.1700568	Prohaska et al.	https://doi.org/10.1182/blood.2019004197	Bender et al.	SRR6291228_Heavy_IGHM.csv.gz	ERR3664756_Heavy_Bulk.csv.gz	47026	62286
EVQLLETGGGLVQPGGSRGLSCEGSGFTFSGFWMSWVRQTPGKTLEWIGDINSDGSAINYAPSIKDRFTIFRDNDESTLYLQMSNVRSEDTATYFCMRYGNYWYFDVWGTGTTVTVSS	https://doi.org/10.4049/jimmunol.1700568	Prohaska et al.	https://doi.org/10.1182/blood.2019004197	Bender et al.	SRR6291228_Heavy_IGHM.csv.gz	ERR3664746_Heavy_Bulk.csv.gz	11454	897
EVQLLETGGGLVQPGGSRGLSCEGSGFTFNGFWMSWVRQTPGKTLEWIGDINSDGSAINYAPSIKDRFTIFRDNDKSTLYLQMSNVRSEDTATYFCMRYSNYWYFDVWGTGTTVTVSS	https://doi.org/10.4049/jimmunol.1700568	Prohaska et al.	https://doi.org/10.1182/blood.2019004197	Bender et al.	SRR6291225_Heavy_IGHM.csv.gz	ERR3664746_Heavy_Bulk.csv.gz	22606	13840
EVQLLETGGGLVQPGGSRGLSCEGSGFTFSGFWMSWVRLTPGKTLEWIGDINSDGSAINYAPSIKDRFTIFRDNDKSTLYLQMSNVRSEDTATYFCMRYGNYWYFDVWGTGTTVTVSS	https://doi.org/10.4049/jimmunol.1700568	Prohaska et al.	https://doi.org/10.1182/blood.2019004197	Bender et al.	SRR6291228_Heavy_IGHM.csv.gz	ERR3664746_Heavy_Bulk.csv.gz	29499	16988
EVQLLETGGGLVQPGGSRGLSCEGSGSTFSGFWMSWVRQTPGKTLEWIGDINSDGSAINYAPSIKDRFTIFRDNDKSTLYLQMSNVRSEDTATYFCMRYGSSYWYFDVWGTGTTVTVSS	https://doi.org/10.4049/jimmunol.1700568	Prohaska et al.	https://doi.org/10.1182/blood.2019004197	Bender et al.	SRR6291225_Heavy_IGHM.csv.gz	ERR3664762_Heavy_Bulk.csv.gz	22781	29481
EVQLLETGGGLVQPGGSRGLSCEGSGFTFSGFWMSWVRQTPGKTLEWIGDINSDGSAINYAPSIKDRFTIFRDNDKSTLYLQMSNVRSEYTATYFCMRYSNYWYFDVWGTGTTVTVSS	https://doi.org/10.4049/jimmunol.1700568	Prohaska et al.	https://doi.org/10.1182/blood.2019004197	Bender et al.	SRR6291228_Heavy_IGHM.csv.gz	ERR3664762_Heavy_Bulk.csv.gz	4532	38134
EVQLLETGGGLVQPGGSRGLSCEGSGFTFSGFWMSWVRQTPGKTLEWIGDINSDGSAINYAPSMKDRFTIFRDNDKSTLYLQMSNVRSEDTATYFCMRYGNYWYFDVWGTGTTVTVSS	https://doi.org/10.4049/jimmunol.1700568	Prohaska et al.	https://doi.org/10.1182/blood.2019004197	Bender et al.	SRR6291225_Heavy_IGHM.csv.gz	ERR3664746_Heavy_Bulk.csv.gz	22830	18098
EVQLLETGGGLVQPGGSRGLSCEGSGFTFSGFWMSWVRQTPGKTLEWIGDINSDGSAINYAPSIKDRFTIFRDNDKSPLYLQMSNVRSEDTATYFCMRYSNYWYFDVWGTGTTVTVSS	https://doi.org/10.4049/jimmunol.1700568	Prohaska et al.	https://doi.org/10.1182/blood.2019004197	Bender et al.	SRR6291225_Heavy_IGHM.csv.gz	ERR3664744_Heavy_Bulk.csv.gz	22897	42883
EVQLLETGGGLVQPGGSRGLSCEGSGFTFSGFWMSWVRQTPGKTLEWIGDINSDGSAINYAPSIKDRFTIFRDNDKSTLYLQMSNVRSVDTATYFCMRYGNYWYFDVWGTGTTVTVSS	https://doi.org/10.4049/jimmunol.1700568	Prohaska et al.	https://doi.org/10.1182/blood.2019004197	Bender et al.	SRR6291228_Heavy_IGHM.csv.gz	ERR3664746_Heavy_Bulk.csv.gz	27649	13663
EVQLLETGGGLVQPGGSRGLSCEGSGFTFSGFWMSWVRQTPGKTLEWIGDINSDGSAINYAPSIKDRFTIFRDNDKSTLYLQMSNVRSEDTATYFCMRYGNYWYFDVWGTGSTVTVSS	https://doi.org/10.4049/jimmunol.1700568	Prohaska et al.	https://doi.org/10.1182/blood.2019004197	Bender et al.	SRR6291225_Heavy_IGHM.csv.gz	ERR3664746_Heavy_Bulk.csv.gz	23159	8995
EVQLLETGGGLVQPGGSRGLSCEGSGFTFSGFWMSWVRQTPGKTLEWIGDINSAGSAINYAPSIKDRFTIFRDNDKSTLYLQMSNVRSEDTATYFCMRYGNYWYFDVWGTGTTVTVSS	https://doi.org/10.4049/jimmunol.1700568	Prohaska et al.	https://doi.org/10.1182/blood.2019004197	Bender et al.	SRR6291228_Heavy_IGHM.csv.gz	ERR3664757_Heavy_Bulk.csv.gz	53007	97413
EVQLLETGGCLVQPGGSRGLSCEGSGFTFSGFWMSWVRQTPGKTLEWIGDINSDGSAINYAPSIKDRFTIFRDNDKSTLYLQMSNVRSEDTATYFCMRYSNYWYFDVWGTGTTVTVSS	https://doi.org/10.4049/jimmunol.1700568	Prohaska et al.	https://doi.org/10.1182/blood.2019004197	Bender et al.	SRR6291225_Heavy_IGHM.csv.gz	ERR3664746_Heavy_Bulk.csv.gz	23372	14637
EVQLLETGGGLVQPGGSRGLSCEGSGFTFSGFWMSWVRQTPGKTLEWIGDINSDGSAINYAPSIKDRFTIIRDNDKSTLYLQMSNVRSEDTATYFCMRYGNYWYFDVWGTGTTVTVSS	https://doi.org/10.4049/jimmunol.1700568	Prohaska et al.	https://doi.org/10.1182/blood.2019004197	Bender et al.	SRR6291225_Heavy_IGHM.csv.gz	ERR3664746_Heavy_Bulk.csv.gz	23426	15738
EVQLLETGGGLVQPGGSRGLSCEGSGFTFSGFWMSWVRQTPGKNLEWIGDINSDGSAINYAPSIKDRFTIFRDNDKSTLYLQMSNVRSEDTATYVCMRYGNYWYFDVWGTGTTVTVSS	https://doi.org/10.4049/jimmunol.1700568	Prohaska et al.	https://doi.org/10.1182/blood.2019004197	Bender et al.	SRR6291225_Heavy_IGHM.csv.gz	ERR3664757_Heavy_Bulk.csv.gz	23608	80212
EVQLLETGGGLVQPGGSRGLSCEGSGFTFSGFWMSWVRQTPGKTLEWIGDINSDGSAINYAPSIKDRFTIFRDNDKSTPYLQMSNVRSEDTATYFCMRYSNYWYFDVWGTGTTVTVSS	https://doi.org/10.4049/jimmunol.1700568	Prohaska et al.	https://doi.org/10.1182/blood.2019004197	Bender et al.	SRR6291228_Heavy_IGHM.csv.gz	ERR3664762_Heavy_Bulk.csv.gz	38063	1426
EVKLLQPGGGLVQPGGSLKLSCAASGIDFSRYWMSWVRRAPGKGLEWIGEINPDSSTINYAPSLKDKFIISRDNAKNTLYLQMSKVRSEDTALYYCASTDWYFDVWGTGTTVTVSS	https://doi.org/10.4049/jimmunol.1700568	Prohaska et al.	https://doi.org/10.1182/blood.2019004197	Bender et al.	SRR6291225_Heavy_IGHM.csv.gz	ERR3664754_Heavy_Bulk.csv.gz	23906	6158
EVQLLETGGGLVQPGGSRGFSCEGSGFTFSGFWMSWVRQTPGKTLEWIGDINSDGSAINYAPSIKDRFTIFRDNDKSTLYLQMSNVRSEDTATYFCMRYGNYWYFDVWGTGTTVTVSS	https://doi.org/10.4049/jimmunol.1700568	Prohaska et al.	https://doi.org/10.1182/blood.2019004197	Bender et al.	SRR6291225_Heavy_IGHM.csv.gz	ERR3664746_Heavy_Bulk.csv.gz	23907	16869
EVQLLETGGGLVQPGGSRGLSCGGSGFTFSGFWMSWVRQTPGKTLEWIGDINSDGSAINYAPSIKDRFTIFRDNDKSTLYLQMSNVRSEDTATYFCMRYGSSYWYFDVWGTGTTVTVSS	https://doi.org/10.4049/jimmunol.1700568	Prohaska et al.	https://doi.org/10.1182/blood.2019004197	Bender et al.	SRR6291225_Heavy_IGHM.csv.gz	ERR3664746_Heavy_Bulk.csv.gz	23999	1889
EVQLLETGGGLVQPGGSRGLSCEGSGFTFSGFWMSWVRQTPGKTLEWIGDINSDGSAINYAPSIKDRFTIFRDNDKSTLYLQMSNVRSEDTAKYFCMRYSNYWYFDVWGTGTTVTVSS	https://doi.org/10.4049/jimmunol.1700568	Prohaska et al.	https://doi.org/10.1182/blood.2019004197	Bender et al.	SRR6291225_Heavy_IGHM.csv.gz	ERR3664746_Heavy_Bulk.csv.gz	24260	14358
EVQLLETGGGLVQPGGSRGLSCEGSGFAFSGFWMSWVRQTPGKTLEWIGDINSDGSAINYAPSIKDRFTIFRDNDKSTLYLQMSNVRSEDTATYFCMRYGNYWYFDVWGTGTTVTVSS	https://doi.org/10.4049/jimmunol.1700568	Prohaska et al.	https://doi.org/10.1182/blood.2019004197	Bender et al.	SRR6291228_Heavy_IGHM.csv.gz	ERR3664746_Heavy_Bulk.csv.gz	16095	2792
EVQLLETGGGLVQPGGSRGLSCEGSGFTFSGFWMSWVRQTPGKTLEWIGDINSDGSAINYAPSIKDRFTIFKDNDKSTLYLQMSNVRSEDTATYFCMRYGNYWYFDVWGTGTTVTVSS	https://doi.org/10.4049/jimmunol.1700568	Prohaska et al.	https://doi.org/10.1182/blood.2019004197	Bender et al.	SRR6291228_Heavy_IGHM.csv.gz	ERR3664746_Heavy_Bulk.csv.gz	35886	2639
EVQLLETGRGLVQPGGSRGLSCEGSGFTFSGFWMSWVRQTPGKTLEWIGDINSDGSAINYAPSIKDRFTIFRDNDKSTLYLQMSNVRSEDTATYFCMRYGNYWYFDVWGTGTTVTVSS	https://doi.org/10.4049/jimmunol.1700568	Prohaska et al.	https://doi.org/10.1182/blood.2019004197	Bender et al.	SRR6291228_Heavy_IGHM.csv.gz	ERR3664744_Heavy_Bulk.csv.gz	41170	42579
EVQLLETGGGLVQPEGSRGLSCEGSGFTFSGFWMSWVRQTPGKTLEWIGDINSDGSAINYAPSIKDRFTIFRDNDKSTLYLQMSNVRSEDTATYFCMRYGNYWYFDVWGTGTTVTVSS	https://doi.org/10.4049/jimmunol.1700568	Prohaska et al.	https://doi.org/10.1182/blood.2019004197	Bender et al.	SRR6291225_Heavy_IGHM.csv.gz	ERR3664746_Heavy_Bulk.csv.gz	24659	6635
EVQLLETGGGLVQPGGSRGLSCEGSGFTFSGFWMSWVRRTPGKTLEWIGDINSDGSAINYAPSIKDRFTIFRDNDKSTLYLQMSNVRSEDTATYFCMRYGNYWYFDVWGTGTTVTVSS	https://doi.org/10.4049/jimmunol.1700568	Prohaska et al.	https://doi.org/10.1182/blood.2019004197	Bender et al.	SRR6291228_Heavy_IGHM.csv.gz	ERR3664746_Heavy_Bulk.csv.gz	42056	2627
EVQLLETGGGLVQPGGSRGLSCEGSGFTFSGFWMSWVRQTPGKTLEWIGDINSDGSAINYAQSIKDRFTIFRDNDKSTLYLQMSNVRSEDTATYFCMRYGSSYWYFDVWGTGTTVTVSS	https://doi.org/10.4049/jimmunol.1700568	Prohaska et al.	https://doi.org/10.1182/blood.2019004197	Bender et al.	SRR6291225_Heavy_IGHM.csv.gz	ERR3664744_Heavy_Bulk.csv.gz	25023	54133
EVQLLETGGGLVQPGGSRGLSCEGSGFTFSGFWMSWVRQTPGKTLEWIGDINSDGSAINYAPSIKDRFTIFRDNDKSTLYLQMSNVRSEDTATYFCMRYGNYWYFDVWRTGTTVTVSS	https://doi.org/10.4049/jimmunol.1700568	Prohaska et al.	https://doi.org/10.1182/blood.2019004197	Bender et al.	SRR6291225_Heavy_IGHM.csv.gz	ERR3664746_Heavy_Bulk.csv.gz	25350	13175
EVQLLETGGGLVQPGGSRGLSCEGSGFSFSGFWMSWVRQTPGKTLEWIGDINSDGSAINYAPSIKDRFTIFRDNDKSTLYLQMSNVRSEDTATYFCMRYSNYWYFDVWGTGTTVTVSS	https://doi.org/10.4049/jimmunol.1700568	Prohaska et al.	https://doi.org/10.1182/blood.2019004197	Bender et al.	SRR6291225_Heavy_IGHM.csv.gz	ERR3664746_Heavy_Bulk.csv.gz	25430	1533
EVQLLETGGGLVQPGGSRGLSCEGSGFTFSGFWMSWVRQTPGKTLEWIGDINSDGSAINYAPSIKDRFTIFRDNDKSTLYLQMSNVRSEDTATYFCMRYGSSYWYFDVWGTETTVTVSS	https://doi.org/10.4049/jimmunol.1700568	Prohaska et al.	https://doi.org/10.1182/blood.2019004197	Bender et al.	SRR6291228_Heavy_IGHM.csv.gz	ERR3664756_Heavy_Bulk.csv.gz	30253	74931
EVQLLETGGGLVQPGGSRGISCEGSGFTFSGFWMSWVRQTPGKTLEWIGDINSDGSAINYAPSIKDRFTIFRDNDKSTLYLQMSNVRSEDTATYFCMRYSNYWYFDVWGTGTTVTVSS	https://doi.org/10.4049/jimmunol.1700568	Prohaska et al.	https://doi.org/10.1182/blood.2019004197	Bender et al.	SRR6291228_Heavy_IGHM.csv.gz	ERR3664762_Heavy_Bulk.csv.gz	28656	36967
EVQLLETGGGLVQPGGSRGLSCEGSGFTFSGFWMSWVRQTPGKNLEWIGDINSDGSAINYAPSIKDRFTIFRDNDKSTLYLQMSNVRSEDTATYFCMGYGNYWYFDVWGTGTTVTVSS	https://doi.org/10.4049/jimmunol.1700568	Prohaska et al.	https://doi.org/10.1182/blood.2019004197	Bender et al.	SRR6291225_Heavy_IGHM.csv.gz	ERR3664757_Heavy_Bulk.csv.gz	25902	52657
EVQLLETGGGLVQPGGSRGLSCEGSGFTFSGFWMSWVRQTPGKTLEWIGDINSDGSAINYAPSIKDRFTIFRDNDKSTLYLQMSNVRSEDTATYFCMRYGNYWYFVVWGTGTTVTVSS	https://doi.org/10.4049/jimmunol.1700568	Prohaska et al.	https://doi.org/10.1182/blood.2019004197	Bender et al.	SRR6291228_Heavy_IGHM.csv.gz	ERR3664746_Heavy_Bulk.csv.gz	13199	10897
EVQLLETGGGLVQPGGSRGLSCEGSGFTFSGFWMSWVRQTPGKTLEWIGDINSDGSAINYAPSIKDRFTIFRDNDKSTLYLQMSNVRSEDTATYFCLRYGNYWYFDVWGTGTTVTVSS	https://doi.org/10.4049/jimmunol.1700568	Prohaska et al.	https://doi.org/10.1182/blood.2019004197	Bender et al.	SRR6291228_Heavy_IGHM.csv.gz	ERR3664762_Heavy_Bulk.csv.gz	20862	36593
EVQLLETGGGLVQPGGSRGLSCEGSGFTFSGFWMSWVRQTPGKTLEWIGDINSDGSAINYAPSIKDRFTIFRDNDKSTLYLQMSNVRSEDTATYFCMRYSNYWYYDVWGTGTTVTVSS	https://doi.org/10.4049/jimmunol.1700568	Prohaska et al.	https://doi.org/10.1182/blood.2019004197	Bender et al.	SRR6291225_Heavy_IGHM.csv.gz	ERR3664762_Heavy_Bulk.csv.gz	26064	21629
EVQLLETGGGLVQPGGSRGLSCEGSGFTFSGFWMSWVRQTPGKTLERIGDINSDGSAINYAPSIKDRFTIFRDNDKSTLYLQMSNVRSEDTATYFCMRYGNYWYFDVWGTGTTVTVSS	https://doi.org/10.4049/jimmunol.1700568	Prohaska et al.	https://doi.org/10.1182/blood.2019004197	Bender et al.	SRR6291228_Heavy_IGHM.csv.gz	ERR3664746_Heavy_Bulk.csv.gz	3741	5250
EVKLLQSGGGLVQPGGSLKLSCAASGIDFSGYWMSWVRRAPGKGLEWIGEINPDSSTINYAPSLKDKFIISRDNAKNTLYLQMSKVRSEDTALYYCASTDWYFDVWGTGTTVTVSS	https://doi.org/10.4049/jimmunol.1700568	Prohaska et al.	https://doi.org/10.1182/blood.2019004197	Bender et al.	SRR6291225_Heavy_IGHM.csv.gz	ERR3664754_Heavy_Bulk.csv.gz	26254	13579
EVQLLETGGGLVQPGGSRGLSCEGSGFTFSGFWMSWVRQTPGKTLEWIGDINSDGSAINYAPSIKDRFTIFRDNDKSTLYLQMSNVRSEDTATYFCMRYGNSWYFDVWGTGTTVTVSS	https://doi.org/10.4049/jimmunol.1700568	Prohaska et al.	https://doi.org/10.1182/blood.2019004197	Bender et al.	SRR6291225_Heavy_IGHM.csv.gz	ERR3664746_Heavy_Bulk.csv.gz	26398	8703
EVQLLETGGGLVQPGGSRGLSCEGSGFTFSGFWMSWVRQTPGKTLEWIGDINSDGSAINYAPSIKDLFTIFRDNDKSTLYLQMSNVRSEDTATYFCMRYGSSYWYFDVWGTGTTVTVSS	https://doi.org/10.4049/jimmunol.1700568	Prohaska et al.	https://doi.org/10.1182/blood.2019004197	Bender et al.	SRR6291228_Heavy_IGHM.csv.gz	ERR3664762_Heavy_Bulk.csv.gz	27524	1248
EVQLLETGGGLVQPGGSRGLSCEGSGFTFSGFWMSWVRQTPGKTLEWIGDINSDGCAINYAPSIKDRFTIFRDNDKSTLYLQMSNVRSEDTATYFCMRYGNYWYFDVWGTGTTVTVSS	https://doi.org/10.4049/jimmunol.1700568	Prohaska et al.	https://doi.org/10.1182/blood.2019004197	Bender et al.	SRR6291228_Heavy_IGHM.csv.gz	ERR3664746_Heavy_Bulk.csv.gz	16592	18011
EVQLLETGGGLVQPGGSRGLSCEGSGFTFSGFWMSWVRQTPGKTLEWIGDINSDGSAINYAPSIKDRFTIFRDNDKSTLYLQMRNVRSDDTATYFCMRYSNYWYFDVWGTGTTVTVSS	https://doi.org/10.4049/jimmunol.1700568	Prohaska et al.	https://doi.org/10.1182/blood.2019004197	Bender et al.	SRR6291225_Heavy_IGHM.csv.gz	ERR3664746_Heavy_Bulk.csv.gz	26771	5082
EVQLLETGGGLVQPGGSRGLSCEGSGFTFSGFWMSWVRQTPGKTLEWIGDINSDGSAINYAPSIKDRFTIFRDNDKSTLNLQMSNVRSEDTATYFCMRYSNYWYFDVWGTGTTVTVSS	https://doi.org/10.4049/jimmunol.1700568	Prohaska et al.	https://doi.org/10.1182/blood.2019004197	Bender et al.	SRR6291225_Heavy_IGHM.csv.gz	ERR3664749_Heavy_Bulk.csv.gz	26855	2998
EVQLLETGGGLVQPGGSRGLSCEGSGFTFSGFWMSWVRQTPGKTLVWIGDINSDGSAINYAPSIKDRFTIFRDNDKSTLYLQMSNVRSEDTATYFCMRYGSSYWYFDVWGTGTTVTVSS	https://doi.org/10.4049/jimmunol.1700568	Prohaska et al.	https://doi.org/10.1182/blood.2019004197	Bender et al.	SRR6291225_Heavy_IGHM.csv.gz	ERR3664746_Heavy_Bulk.csv.gz	27042	2220
EVQLLETGGGLVQPGGSRGLSCEGSGFTFSGYWMSWVRQTPGKTLEWIGDINSDGSAINYAPSIKDRFTIFRDNDKSTLYLQMSNVRSEDTATYFCMRYSNYWYFDVWGTGTTVTVSS	https://doi.org/10.4049/jimmunol.1700568	Prohaska et al.	https://doi.org/10.1182/blood.2019004197	Bender et al.	SRR6291225_Heavy_IGHM.csv.gz	ERR3664746_Heavy_Bulk.csv.gz	27516	5968
EVQLLETGGGLVQPGGSRGLSCEGSGFTFSGFWMSWVRQTPGKTLEGIGDINSDGSAINYAPSIKDRFTIFRDNDKSTLYLQMSNVRSEDTATYFCMRYGSSYWYFDVWGTGTTVTVSS	https://doi.org/10.4049/jimmunol.1700568	Prohaska et al.	https://doi.org/10.1182/blood.2019004197	Bender et al.	SRR6291228_Heavy_IGHM.csv.gz	ERR3664746_Heavy_Bulk.csv.gz	14590	18104
EAQLLETGGGLVQPGGSRGLSCEGSGFTFSGFWMSWVRQTPGKTLEWIGDINSDGSAINYAPSIKDRFTIFRDNDKSTLYLQMSNVRSEDTATYFCMRYSNYWYFDVWGTGTTVTVSS	https://doi.org/10.4049/jimmunol.1700568	Prohaska et al.	https://doi.org/10.1182/blood.2019004197	Bender et al.	SRR6291225_Heavy_IGHM.csv.gz	ERR3664762_Heavy_Bulk.csv.gz	27805	729
EVQLLETGGGLVQPGGSRGLSCEGSGFTFSGFWMSWVRQTPGKTLEWIGDIISDGSAINYAPSIKDRFTIFRDNDKSTLYLQMSNVRSEDTATYFCMRYGSSYWYFDVWGTGTTVTVSS	https://doi.org/10.4049/jimmunol.1700568	Prohaska et al.	https://doi.org/10.1182/blood.2019004197	Bender et al.	SRR6291225_Heavy_IGHM.csv.gz	ERR3664757_Heavy_Bulk.csv.gz	27838	17373
EVQLLETGGGLVQPGGSRGLSCEGSGFTFSGFWMSWVRQTPGKTLEWIGDINSDGSAINYAPSIKDRFTIFRDNDKSTLYLQMSNVRSEDTATYFCMRYGIYWYFDVWGTGTTVTVSS	https://doi.org/10.4049/jimmunol.1700568	Prohaska et al.	https://doi.org/10.1182/blood.2019004197	Bender et al.	SRR6291225_Heavy_IGHM.csv.gz	ERR3664749_Heavy_Bulk.csv.gz	28007	28359
EVQLLESGGGLVQPGGSRGLSCEGSGFTFSGFWMSWVRQTPGKTLEWIGDINSDGSAINYAPSIKDRFTIFRDNDKSTLYLQMSNVRSEDTATYFCMRYGSSYWYFDVWGTGTTVTVSS	https://doi.org/10.4049/jimmunol.1700568	Prohaska et al.	https://doi.org/10.1182/blood.2019004197	Bender et al.	SRR6291225_Heavy_IGHM.csv.gz	ERR3664746_Heavy_Bulk.csv.gz	28131	5233
EVQLLESGGGLVQPGGSRGLSCEGSGFTFSGFWMSWVRQTPGKTLEWIGDINSDGSAINYAPSIKDRFTIFRDNDKSTLYLQMSNVRSEDTATYFCMRYSNYWYFDVWGTGTTVTVSS	https://doi.org/10.4049/jimmunol.1700568	Prohaska et al.	https://doi.org/10.1182/blood.2019004197	Bender et al.	SRR6291225_Heavy_IGHM.csv.gz	ERR3664746_Heavy_Bulk.csv.gz	28750	7083
EVKLLQSGGGLVQPGGSLKLSCAASGIDFSRYWMSWVRRAPGKGLEWIGEINPDSSTINYAPSLKDKFIISRDNAKNTLYLQMSKVRSEDTALYYCASTDWYFDVWGTGTTVTVS	https://doi.org/10.4049/jimmunol.1700568	Prohaska et al.	https://doi.org/10.1182/blood.2019004197	Bender et al.	SRR6291225_Heavy_IGHM.csv.gz	ERR3664762_Heavy_Bulk.csv.gz	28760	6704
EVQLLETGGGLVQPGGSRGLSCEGSGFTFSGFWMSWVRQTPGKTLEWIGDINSDGSAINFAPSIKDRFTIFRDNDKSTLYLQMSNVRSEDTATYFCMRYGNYWYFDVWGTGTTVTVSS	https://doi.org/10.4049/jimmunol.1700568	Prohaska et al.	https://doi.org/10.1182/blood.2019004197	Bender et al.	SRR6291228_Heavy_IGHM.csv.gz	ERR3664746_Heavy_Bulk.csv.gz	18933	3739
EVQLLETGGGLVQPGGSRGLSCEGSGFTFSGFWMSWVRQTPGKTLEWIGDINSDGSAINYAPSIKDRFTIFRDNDKSTLYLQMSNVRSEDTATYFCMRYGNYWYFDVLGTGTTVTVSS	https://doi.org/10.4049/jimmunol.1700568	Prohaska et al.	https://doi.org/10.1182/blood.2019004197	Bender et al.	SRR6291228_Heavy_IGHM.csv.gz	ERR3664746_Heavy_Bulk.csv.gz	41652	5539
EVQLLVTGGGLVQPGGSRGLSCEGSGFTFSGFWMSWVRQTPGKTLEWIGDINSDGSAINYAPSIKDRFTIFRDNDKSTLYLQMSNVRSEDTATYFCMRYGNYWYFDVWGTGTTVTVSS	https://doi.org/10.4049/jimmunol.1700568	Prohaska et al.	https://doi.org/10.1182/blood.2019004197	Bender et al.	SRR6291225_Heavy_IGHM.csv.gz	ERR3664746_Heavy_Bulk.csv.gz	29423	16829
EVQLLETGGGLVQPGGSRGLSCEGSGFTFSGFWMSWVRQTPGKTLEWIGDINSDGSAINYAPSIKDRFTIFRDNDKSTLYLQMSNVRSEDTATYFCMRYGNYWYFDVWGTGTRVTVSS	https://doi.org/10.4049/jimmunol.1700568	Prohaska et al.	https://doi.org/10.1182/blood.2019004197	Bender et al.	SRR6291225_Heavy_IGHM.csv.gz	ERR3664744_Heavy_Bulk.csv.gz	29444	4850
EVQLLETGGGLVQPGGSRGLSCEGSGFTFSGFWMSWVRQTPGKTLEWIGDINSDGSAINYAPSIKDRFTIFRDNDKSTLYLQMSNVRSEDTATYFCMRYGSSYWYFDVWCTGTTVTVSS	https://doi.org/10.4049/jimmunol.1700568	Prohaska et al.	https://doi.org/10.1182/blood.2019004197	Bender et al.	SRR6291228_Heavy_IGHM.csv.gz	ERR3664746_Heavy_Bulk.csv.gz	37937	18132
EVQLLETGGGLVQPGGSRGLSCEGSGFTFSGFWMSWVRQTPGKTLEWIGDINSDGSAINYAPSIKDRFTIFRDHDKSTLYLQMSNVRSEDTATYFCMRYSNYWYFDVWGTGTTVTVSS	https://doi.org/10.4049/jimmunol.1700568	Prohaska et al.	https://doi.org/10.1182/blood.2019004197	Bender et al.	SRR6291225_Heavy_IGHM.csv.gz	ERR3664746_Heavy_Bulk.csv.gz	29731	7827
EVQLLETGGGLVQPGGSRGLSCEGSGFTFSGFWMSWVRQTPGKTLEWIGDINSDGSAINYAPSIKDRFTIFRDNDKSTLYLQMSNVRSEDTATYFCMRYDNYWYFDVWGTGTTVTVSS	https://doi.org/10.4049/jimmunol.1700568	Prohaska et al.	https://doi.org/10.1182/blood.2019004197	Bender et al.	SRR6291228_Heavy_IGHM.csv.gz	ERR3664749_Heavy_Bulk.csv.gz	4687	51178
EVQLLETGGGLVQPGGSRGLSCEGSGFTFSGFWMSWVRQTPGKTLEWIGDINSDGSAINYAPSIKDRFTIFRDNDKSTLYLQMSNVRSEDTATHFCMRYSNYWYFDVWGTGTTVTVSS	https://doi.org/10.4049/jimmunol.1700568	Prohaska et al.	https://doi.org/10.1182/blood.2019004197	Bender et al.	SRR6291225_Heavy_IGHM.csv.gz	ERR3664746_Heavy_Bulk.csv.gz	30168	5857
EVQLLETGGGLVQPGGSRGLSCEGSGFTFSGFWMSWVRQTPGKTLEWIGDINSDGSAINYAPSIKDRFTNFRDNDKSTLYLQMSNVRSEDTATYFCMRYSNYWYFDVWGTGTTVTVSS	https://doi.org/10.4049/jimmunol.1700568	Prohaska et al.	https://doi.org/10.1182/blood.2019004197	Bender et al.	SRR6291228_Heavy_IGHM.csv.gz	ERR3664746_Heavy_Bulk.csv.gz	40165	19329
EVQLLETGGGLVQPGGSRGLSCEGSGFTFSCFWMSWVRQTPGKTLEWIGDINSDGSAINYAPSIKDRFTIFRDNDKSTLYLQMSNVRSEDTATYFCMRYSNYWYFDVWGTGTTVTVSS	https://doi.org/10.4049/jimmunol.1700568	Prohaska et al.	https://doi.org/10.1182/blood.2019004197	Bender et al.	SRR6291228_Heavy_IGHM.csv.gz	ERR3664762_Heavy_Bulk.csv.gz	28528	16231
EVQLLETGGGLVQPGGSRGLSCEGSGFTFSGFWMSWVRQTPGKTLEWIGDINSDGSAINYAPSIKDGFTIFRDNDKSTLYLQMSNVRSEDTATYFCMRYGSSYWYFDVWGTGTTVTVSS	https://doi.org/10.4049/jimmunol.1700568	Prohaska et al.	https://doi.org/10.1182/blood.2019004197	Bender et al.	SRR6291228_Heavy_IGHM.csv.gz	ERR3664746_Heavy_Bulk.csv.gz	42331	13633
EVQLLETGGGLVQPGGSRGLSCEGSGVTFSGFWMSWVRQTPGKTLEWIGDINSDGSAINYAPSIKDRFTIFRDNDKSTLYLQMSNVRSEDTATYFCMRYGNYWYFDVWGTGTTVTVSS	https://doi.org/10.4049/jimmunol.1700568	Prohaska et al.	https://doi.org/10.1182/blood.2019004197	Bender et al.	SRR6291225_Heavy_IGHM.csv.gz	ERR3664746_Heavy_Bulk.csv.gz	31107	16504
EVQLLETGGGLVQPGGSRGLSCEVSGFTFSGFWMSWVRQTPGKTLEWIGDINSDGSAINYAPSIKDRFTIFRDNDKSTLYLQMSNVRSEDTATYFCMRYGSSYWYFDVWGTGTTVTVSS	https://doi.org/10.4049/jimmunol.1700568	Prohaska et al.	https://doi.org/10.1182/blood.2019004197	Bender et al.	SRR6291228_Heavy_IGHM.csv.gz	ERR3664746_Heavy_Bulk.csv.gz	42253	17276
EVQLLETGGGLVQPGGSRGLSCEGSGFTFSGFWMSWVRQTPGKSLEWIGDINSDGSAINYAPSIKDRFTIFRDNDKSTLYLQMSNVRSEDTATYFCMRYSNYWYFDVWGTGTTVTVSS	https://doi.org/10.4049/jimmunol.1700568	Prohaska et al.	https://doi.org/10.1182/blood.2019004197	Bender et al.	SRR6291228_Heavy_IGHM.csv.gz	ERR3664746_Heavy_Bulk.csv.gz	46368	17036
EVQLLETGGGLVQPGGSRGLSCEGSGFTFSGFWMSWVRQTPGKTLEWIGDINSDCSAINYAPSIKDRFTIFRDNDKSTLYLQMSNVRSEDTATYFCMRYGNYWYVDVWGTGTTVTVSS	https://doi.org/10.4049/jimmunol.1700568	Prohaska et al.	https://doi.org/10.1182/blood.2019004197	Bender et al.	SRR6291225_Heavy_IGHM.csv.gz	ERR3664757_Heavy_Bulk.csv.gz	31528	27800
EVQLLETGGGLVQPGGSRGLSCEGSGFTFCGFWMSWVRQTPGKTLEWIGDINSDGSAINYAPSIKDRFTIFRDNDKSTLYLQMSNVRSEDTATYFCMRYSNYWYFDVWGTGTTVTVSS	https://doi.org/10.4049/jimmunol.1700568	Prohaska et al.	https://doi.org/10.1182/blood.2019004197	Bender et al.	SRR6291225_Heavy_IGHM.csv.gz	ERR3664762_Heavy_Bulk.csv.gz	32192	23577
EVQLLETGGGLVQPGGSRGLSCEGSGFTFSGFWMSWVRQTPGKTLEWIGDINSDGSAINYAPSIKDQFTIFRDNDKSTLYLQMSNVRSEDTATYFCMRYSNYWYFDVWGTGTTVTVSS	https://doi.org/10.4049/jimmunol.1700568	Prohaska et al.	https://doi.org/10.1182/blood.2019004197	Bender et al.	SRR6291225_Heavy_IGHM.csv.gz	ERR3664746_Heavy_Bulk.csv.gz	32553	3255
EVQLLETGGGLVQPGGSRGLSCEGSGFTFSGFWMSWVRQTPGKTLEWIGDINSDGSAINYAPSIKDRFTIFRDNDKSTLYLQMSNVRSEDTATYFCMRYGNYWYFDVWGKGTTVTVSS	https://doi.org/10.4049/jimmunol.1700568	Prohaska et al.	https://doi.org/10.1182/blood.2019004197	Bender et al.	SRR6291228_Heavy_IGHM.csv.gz	ERR3664746_Heavy_Bulk.csv.gz	31575	16427
EVQLLETGGGLVQPGGSRGLSCEGSGFTFSGFWMSWVRQTPGKTLEWIGDINSDGSAINYAPSIKDRFTIFRDNDKSTLYLQMSDVRSEDTATYFCMRYSNYWYFDVWGTGTTVTVSS	https://doi.org/10.4049/jimmunol.1700568	Prohaska et al.	https://doi.org/10.1182/blood.2019004197	Bender et al.	SRR6291225_Heavy_IGHM.csv.gz	ERR3664746_Heavy_Bulk.csv.gz	33063	12013
EVQLLETGGGLVQPGGSRGLSCEGSGFTFSGFWMSWVRQTPGKTLEWIGDINSDGSAINYAPSIKDRFTIFRDNDKSTLYLQMSYVRSEDTATYFCMRYGSSYWYFDVWGTGTTVTVSS	https://doi.org/10.4049/jimmunol.1700568	Prohaska et al.	https://doi.org/10.1182/blood.2019004197	Bender et al.	SRR6291225_Heavy_IGHM.csv.gz	ERR3664746_Heavy_Bulk.csv.gz	33272	10940
EVQLLETGGGLVQPGGSRGLSCEGSGFTFSGFWMSWVRQTPGKTLEWIGDINTDGSAINYAPSIKDRFTIFRDNDKSTLYLQMSNVRSEDTATYFCMRYGNYWYFDVWGTGTTVTVSS	https://doi.org/10.4049/jimmunol.1700568	Prohaska et al.	https://doi.org/10.1182/blood.2019004197	Bender et al.	SRR6291228_Heavy_IGHM.csv.gz	ERR3664746_Heavy_Bulk.csv.gz	27397	9383
EVQLLETGGGLVQPGGSRGLSCEGSGFTFSGFWMSWVRQTPGKTLEWIGDINSDGSAINYAPSIKDRFTIFRDNDKSTVYLQMSNVRSEDTATYFCMRYSNYWYFDVWGTGTTVTVSS	https://doi.org/10.4049/jimmunol.1700568	Prohaska et al.	https://doi.org/10.1182/blood.2019004197	Bender et al.	SRR6291228_Heavy_IGHM.csv.gz	ERR3664756_Heavy_Bulk.csv.gz	42385	8251
EVQLLETGGGLVQPGGSRGLSCEGSGFTFSGFWMSWVRQTPGKTLEWIGDINSDGSAINYAPSIKDRFTIFRDNDKSTLYLQMSNVRSEDTATYFCMIYSNYWYFDVWGTGTTVTVSS	https://doi.org/10.4049/jimmunol.1700568	Prohaska et al.	https://doi.org/10.1182/blood.2019004197	Bender et al.	SRR6291225_Heavy_IGHM.csv.gz	ERR3664762_Heavy_Bulk.csv.gz	34083	33962
EVQLLETGGGLVQPGGSRGLSCEGSGFTFSGFWMSWVRQTPGKTLEWIGDINSDGSAINYAPSIKDRFTIFRDNDKSTLYLQMSNVRSEDTASYFCMRYSNYWYFDVWGTGTTVTVSS	https://doi.org/10.4049/jimmunol.1700568	Prohaska et al.	https://doi.org/10.1182/blood.2019004197	Bender et al.	SRR6291228_Heavy_IGHM.csv.gz	ERR3664746_Heavy_Bulk.csv.gz	47636	12082
EVQLLETGGGLVQPGGSRGLSCEGSGFTFSGFWMSWVRQTPGKTLEWIGDINSDGSAINYAPSIKDRFTVFRDNDKSTLYLQMSNVRSEDTATYFCMRYGNYWYFDVWGTGTTVTVSS	https://doi.org/10.4049/jimmunol.1700568	Prohaska et al.	https://doi.org/10.1182/blood.2019004197	Bender et al.	SRR6291228_Heavy_IGHM.csv.gz	ERR3664749_Heavy_Bulk.csv.gz	41762	8967
EVQLLETGGGLVQPGGSRGLSCEGSGFTFSGFWMSWVRQTPGKTLEWIGDINSDGSAINYAPSIKDRFTIFRDNDKSTLYLQMSNVRSEDTATYFCMRYGNYWYFDVWGTGTTDTVSS	https://doi.org/10.4049/jimmunol.1700568	Prohaska et al.	https://doi.org/10.1182/blood.2019004197	Bender et al.	SRR6291228_Heavy_IGHM.csv.gz	ERR3664746_Heavy_Bulk.csv.gz	48216	9910
EVQLLETGGGLVQPGGSRGLSCEGSGFTFSGFWMSWDRQTPGKTLEWIGDINSDGSAINYAPSIKDRFTIFRDNDKSTLYLQMSNVRSEDTATYFCMRYSNYWYFDVWGTGTTVTVSS	https://doi.org/10.4049/jimmunol.1700568	Prohaska et al.	https://doi.org/10.1182/blood.2019004197	Bender et al.	SRR6291225_Heavy_IGHM.csv.gz	ERR3664746_Heavy_Bulk.csv.gz	34696	18728
EVQLLETGGGLVQPGGSRGLSCEGSGFTFSGFWMSWVRQTPGKTLEWIGDINSDGSAINYAPSIKDRFTIFRDNDKSTLYLQMINVRSEDTATYFCMRYSNYWYFDVWGTGTTVTVSS	https://doi.org/10.4049/jimmunol.1700568	Prohaska et al.	https://doi.org/10.1182/blood.2019004197	Bender et al.	SRR6291228_Heavy_IGHM.csv.gz	ERR3664746_Heavy_Bulk.csv.gz	10759	9304
EVQLLETGGGLVQPGGSRGLSCEGSGFTFSGFWMSWVRQTPGKTLEWIGDINSDGSAINYAPSIKDRFTIFRDNDKSTLYLQMSNVRSEDTAPYFCMRYSNYWYFDVWGTGTTVTVSS	https://doi.org/10.4049/jimmunol.1700568	Prohaska et al.	https://doi.org/10.1182/blood.2019004197	Bender et al.	SRR6291225_Heavy_IGHM.csv.gz	ERR3664746_Heavy_Bulk.csv.gz	34862	17664
EVQLLETGGGLVQPGGSRGLSCEGSGFTFSGFWMSWVRQTPGKTLEWIGDINSDGSAINYAPSIKDRFTIFRDNDKSTLYLQMSNVRSEDTATYFCMRYGSSYWYFDVWGTGTTVAVSS	https://doi.org/10.4049/jimmunol.1700568	Prohaska et al.	https://doi.org/10.1182/blood.2019004197	Bender et al.	SRR6291225_Heavy_IGHM.csv.gz	ERR3664746_Heavy_Bulk.csv.gz	35287	9463
EVQLLETGGGLVQPGGSRGLSCEGSGFTFSGFWMSWVRQTPGKTLEWIGDINSDGSAINYAPSIKDRFTIFRDNEKSTLYLQMSNVRSEDTATYFCMRYGSSYWYFDVWGTGTTVTVSS	https://doi.org/10.4049/jimmunol.1700568	Prohaska et al.	https://doi.org/10.1182/blood.2019004197	Bender et al.	SRR6291228_Heavy_IGHM.csv.gz	ERR3664762_Heavy_Bulk.csv.gz	34636	7083
EVKLLQSGGGLVQPGGSLKLSCAASGIDFSRYWMSWVRRAPGKVLEWIGEINPDSSTINYAPSLKDKFIISRDNAKNTLYLQMSKVRSEDTALYYCASTDWYFDVWGTGTTVTVSS	https://doi.org/10.4049/jimmunol.1700568	Prohaska et al.	https://doi.org/10.1182/blood.2019004197	Bender et al.	SRR6291225_Heavy_IGHM.csv.gz	ERR3664762_Heavy_Bulk.csv.gz	35847	7260
EVQLLETGGGLVQPGGSRGLSCEGSGFTFSGFWMSWVRQTPGKTLEWIGDINSDGSAINYAPSIKDRFTIFRDNDKSTLYLQMSNVRSEDTATYFCMRYSNYWYFDVWGIGTTVTVSS	https://doi.org/10.4049/jimmunol.1700568	Prohaska et al.	https://doi.org/10.1182/blood.2019004197	Bender et al.	SRR6291228_Heavy_IGHM.csv.gz	ERR3664746_Heavy_Bulk.csv.gz	44510	8507
EVQLLETGGGLVQPGGSRGLSCEGSGFTFSGFWMSWVRQTPGKTLEWIGDINSDGSAINYAPSIKDRFTIFRDNDKSTLYLQMSNVRSEDTATYFCMRYGSSYWYFDVWGTGTTVTVS	https://doi.org/10.4049/jimmunol.1700568	Prohaska et al.	https://doi.org/10.1182/blood.2019004197	Bender et al.	SRR6291228_Heavy_IGHM.csv.gz	ERR3664756_Heavy_Bulk.csv.gz	50164	41580
EVQLLETGGGLVQPGGSRGLSCEGSGFTFSGFWMSWVRQTPGKTLEWIGDINSDGSAINYAPSIKDRFTIFRDNDKSTLYLQMSNVGSEDTATYFCMRYSNYWYFDVWGTGTTVTVSS	https://doi.org/10.4049/jimmunol.1700568	Prohaska et al.	https://doi.org/10.1182/blood.2019004197	Bender et al.	SRR6291228_Heavy_IGHM.csv.gz	ERR3664746_Heavy_Bulk.csv.gz	23737	11998
EVQLLETGGGLVQPGGSRGLSCEGSGFTFSGFWMSWVRQTPGKTLEWIGDINSDGSAINYAPSIKDRFTIFRDNDKSTLYLQMSNVRSEDTATYICMRYSNYWYFDVWGTGTTVTVSS	https://doi.org/10.4049/jimmunol.1700568	Prohaska et al.	https://doi.org/10.1182/blood.2019004197	Bender et al.	SRR6291225_Heavy_IGHM.csv.gz	ERR3664744_Heavy_Bulk.csv.gz	36363	39568
EVQLLETGGGLVQPGGSRGLSCEGSGFTFSGFWMSWVRQTPGKTLEWIGDINSDGSAINHAPSIKDRFTIFRDNDKSTLYLQMSNVRSEDTATYFCMRYSNYWYFDVWGTGTTVTVSS	https://doi.org/10.4049/jimmunol.1700568	Prohaska et al.	https://doi.org/10.1182/blood.2019004197	Bender et al.	SRR6291228_Heavy_IGHM.csv.gz	ERR3664744_Heavy_Bulk.csv.gz	53428	42316
EVQLLETGGGLVQPGGSRGLSCEGSGFTFSGFWMSWVRQTPGKTLEWIGDINSDGSAINYAPSIKDRFTIFRDNDKSTLYLQMSNVRSEDTATYFCVRYSNYWYFDVWGTGTTVTVSS	https://doi.org/10.4049/jimmunol.1700568	Prohaska et al.	https://doi.org/10.1182/blood.2019004197	Bender et al.	SRR6291225_Heavy_IGHM.csv.gz	ERR3664746_Heavy_Bulk.csv.gz	36456	4191
EVQLLETGGGLVQPGGSRGLSCEGSGFTFSGFWMSWVRQTPGKTLEWIGDINSDGSAINYAPSIKDRFTIFRDNDKSTLYLQMSNVRSEDTATYFCMRYGNFWYFDVWGTGTTVTVSS	https://doi.org/10.4049/jimmunol.1700568	Prohaska et al.	https://doi.org/10.1182/blood.2019004197	Bender et al.	SRR6291228_Heavy_IGHM.csv.gz	ERR3664746_Heavy_Bulk.csv.gz	18244	17504
EVQLLETGGGLVQPGGSRGLSCEGSGFTFSGFWMSWVRQTPGKTLEWIGDINSDGSAINYAPSIKDRFTIFRDDDKSTLYLQMSNVRSEDTATYFCMRYGSSYWYFDVWGTGTTVTVSS	https://doi.org/10.4049/jimmunol.1700568	Prohaska et al.	https://doi.org/10.1182/blood.2019004197	Bender et al.	SRR6291228_Heavy_IGHM.csv.gz	ERR3664746_Heavy_Bulk.csv.gz	22958	10797
EVQLLETGGGLVQPGGSRGLSCEGSGFTFSGFWMSWVRQTPGKTLEWIGDINSDGSEINYAPSIKDRFTIFRDNDKSTLYLQMRNVRSEDTATYFCMRYSNYWYFDVWGTGTTVTVSS	https://doi.org/10.4049/jimmunol.1700568	Prohaska et al.	https://doi.org/10.1182/blood.2019004197	Bender et al.	SRR6291225_Heavy_IGHM.csv.gz	ERR3664762_Heavy_Bulk.csv.gz	36885	5180
EVQLLETGGGLVQPGGSRGLSCEGSGFTFSGFWMSWVRQTPGKTLEWIGDINSDGSAINYAPSIKDRFTIFRDNVKSTLYLQMSNVRSEDTATYFCMRYGNYWYFDVWGTGTTVTVSS	https://doi.org/10.4049/jimmunol.1700568	Prohaska et al.	https://doi.org/10.1182/blood.2019004197	Bender et al.	SRR6291228_Heavy_IGHM.csv.gz	ERR3664746_Heavy_Bulk.csv.gz	54015	3874
EVQLLETGGGLVQPGGSRGLSCEGSWFTFSGFWMSWVRQTPGKTLEWIGDINSDGSAINYAPSIKDRFTIFRDNDKSTLYLQMSNVRSEDTATYFCMRYGSSYWYFDVWGTGTTVTVSS	https://doi.org/10.4049/jimmunol.1700568	Prohaska et al.	https://doi.org/10.1182/blood.2019004197	Bender et al.	SRR6291228_Heavy_IGHM.csv.gz	ERR3664746_Heavy_Bulk.csv.gz	31817	13446
EVKLLQSGGGLVQPGGSLKLSCAASGIDFSRYWMSWVRWAPGKGLEWIGEINPDSSTINYAPSLKDKFIISRDNAKNTLYLQMSKVRSEDTALYYCASTDWYFDVWGTGTTVTVSS	https://doi.org/10.4049/jimmunol.1700568	Prohaska et al.	https://doi.org/10.1182/blood.2019004197	Bender et al.	SRR6291225_Heavy_IGHM.csv.gz	ERR3664754_Heavy_Bulk.csv.gz	38742	6714
EVQLLETGGGLVQPGGSRGLSCEGSGFTFSGFWMSWVRQTPGKTLEWIGDINSDGSAINYAPSIKDRFTIFRENDKSTLYLQMSNVRSEDTATYFCMRYGSSYWYFDVWGTGTTVTVSS	https://doi.org/10.4049/jimmunol.1700568	Prohaska et al.	https://doi.org/10.1182/blood.2019004197	Bender et al.	SRR6291228_Heavy_IGHM.csv.gz	ERR3664746_Heavy_Bulk.csv.gz	29268	3027
EVQLLETGGGLVQPGGSRGLSCKGSGFTFSGFWMSWVRQTPGKTLEWIGDINSDGSAINYAPSIKDRFTIFRDNDKSTLYLQMSNVRSEDTATYFCMRYSNYWYFDVWGTGTTVTVSS	https://doi.org/10.4049/jimmunol.1700568	Prohaska et al.	https://doi.org/10.1182/blood.2019004197	Bender et al.	SRR6291228_Heavy_IGHM.csv.gz	ERR3664762_Heavy_Bulk.csv.gz	31041	14125
EVQLLETGGGLVQPGGSRGLSCEGSGFTSSGFWMSWVRQTPGKTLEWIGDINSDGSAINYAPSIKDRFTIFRDNDKSTLYLQMSNVRSEDTATYFCMRYGNYWYFDVWGTGTTVTVSS	https://doi.org/10.4049/jimmunol.1700568	Prohaska et al.	https://doi.org/10.1182/blood.2019004197	Bender et al.	SRR6291225_Heavy_IGHM.csv.gz	ERR3664746_Heavy_Bulk.csv.gz	38909	4977
EVQLLETGGGLVQPGGSRGLSCEGSGFTFSGFWMSWVRQTPGKTLEWIGDINSDGSAINYAPSIKDRFTIFRDNDKSTLYLRMSNVRSEDTATYFCMRYGSSYWYFDVWGTGTTVTVSS	https://doi.org/10.4049/jimmunol.1700568	Prohaska et al.	https://doi.org/10.1182/blood.2019004197	Bender et al.	SRR6291225_Heavy_IGHM.csv.gz	ERR3664746_Heavy_Bulk.csv.gz	39049	17815
EVQLLETGGGLVQPGGSRGLSCEGSGFTFSGFWMSWVRQTPGKTLEWIGDINSDGSAINYAPSIKDRFTIFRDNDKSTLYLQKSNVRSEDTATYFCMRYSNYWYFDVWGTGTTVTVSS	https://doi.org/10.4049/jimmunol.1700568	Prohaska et al.	https://doi.org/10.1182/blood.2019004197	Bender et al.	SRR6291225_Heavy_IGHM.csv.gz	ERR3664749_Heavy_Bulk.csv.gz	39153	27640
EVQLLETGGGLVQPGGSRGLSCEGSGFTFSGFWMSWVRQTPGKTLEWIGDINSDGSAINYEPSIKDRFTIFRENDKSTLYLQMSNVRSEDTATYFCMRYGNYWYFDVWGTGTTVTVSS	https://doi.org/10.4049/jimmunol.1700568	Prohaska et al.	https://doi.org/10.1182/blood.2019004197	Bender et al.	SRR6291228_Heavy_IGHM.csv.gz	ERR3664746_Heavy_Bulk.csv.gz	30041	14690
EVQLLETGGGLVQPGGSRGLSCEGSGFTFSGFWMSWVRQTPGKTLEWIGDINSDGSAINYAPSIKDRFTIFRDNDKSTLYLQMSNVRSEDTATYFCMKYSNYWYFDVWGTGTTVTVSS	https://doi.org/10.4049/jimmunol.1700568	Prohaska et al.	https://doi.org/10.1182/blood.2019004197	Bender et al.	SRR6291228_Heavy_IGHM.csv.gz	ERR3664746_Heavy_Bulk.csv.gz	10570	18465
EVQLLETGGGLVQPGGSRGLSCEGSGFTFSGFWMSWVRQTPGKTLEWIGDINSDGSAINYAPSIKDRFTIVRDNDKSTLHLQMSNVRSEDTATYFCMRYGNYWYFDVWGTGTTVTVSS	https://doi.org/10.4049/jimmunol.1700568	Prohaska et al.	https://doi.org/10.1182/blood.2019004197	Bender et al.	SRR6291225_Heavy_IGHM.csv.gz	ERR3664746_Heavy_Bulk.csv.gz	40900	5801
EVQLLETGGGLVQPGGSRGLSCEGSGFTFSSFWMSWVRQTPGKTLEWIGDINSDGSAINYAPSIKDRFTIFRDNDKSTLYLQMSNVRSEDTATYFCMRYSNYWYFDVWGTGTTVTVSS	https://doi.org/10.4049/jimmunol.1700568	Prohaska et al.	https://doi.org/10.1182/blood.2019004197	Bender et al.	SRR6291228_Heavy_IGHM.csv.gz	ERR3664749_Heavy_Bulk.csv.gz	7243	36587
EVKLVESGGGLVQPGGSLSLSCAASGFTFTDYYMSWVRQPPGKALEWLGFVRNKANGYTTEYSASVKGRFTISRDNSQSILYLQMNALRAEDSATYYCARYYYGSSYAMDYWGQGTSVTVSS	https://doi.org/10.4049/jimmunol.1700568	Prohaska et al.	https://doi.org/10.1182/blood.2019004197	Bender et al.	SRR6291226_Heavy_IGHM.csv.gz	ERR3664744_Heavy_Bulk.csv.gz	10572	42875
EVKLVESGGGLVQPGGSLSLSCAASGFTFTDYYMSWVRQPPGKALEWLGFIRNKAKGYTTEYSASVKGRFTISRDNSQSILYLQMNALRAEDSATYYCARYYYGSSYAMDYWGQGTSVTVSS	https://doi.org/10.4049/jimmunol.1700568	Prohaska et al.	https://doi.org/10.1182/blood.2019004197	Bender et al.	SRR6291226_Heavy_IGHM.csv.gz	ERR3664749_Heavy_Bulk.csv.gz	10969	39303
EVQLLETGGGLVQPGGSRGLSCEGSGFTFSGFWMSWVRQTPGKTLEWIGDINSDGSAINYAPSIKDRFTIFRDNDKSTLYLQMSNVRSEDTATYFCMRYSNYWYFDVWGTGTAVTVSS	https://doi.org/10.4049/jimmunol.1700568	Prohaska et al.	https://doi.org/10.1182/blood.2019004197	Bender et al.	SRR6291228_Heavy_IGHM.csv.gz	ERR3664746_Heavy_Bulk.csv.gz	25602	10522
QMQLQESGPGLVKPSQSLFLTCSITGFPITSGYYWIWIRQSPGKPLEWMGYITHSGETFYNPSLQSPISITRETSKNQFFLQLNSVTTEDTAMYYCAGDRMGYWYFDVWGTGTTVTVSS	https://doi.org/10.4049/jimmunol.1700568	Prohaska et al.	https://doi.org/10.1182/blood.2019004197	Bender et al.	SRR6291226_Heavy_IGHM.csv.gz	ERR3664756_Heavy_Bulk.csv.gz	15705	1798
QIQLVQSGPELKKPGETVKISCKASGYTFTTYGMSWVKQAPGKGLKWMGWINTYSGVPTYADDFKGRFAFSLETSASTAYLQINNLKNEDTATYFCARDTNWYFDVWGTGTTVTVSS	https://doi.org/10.4049/jimmunol.1700568	Prohaska et al.	https://doi.org/10.1182/blood.2019004197	Bender et al.	SRR6291226_Heavy_IGHM.csv.gz	ERR3664746_Heavy_Bulk.csv.gz	18288	3134
EVKLEESGGGLVQPGGSMKLSCVASGFTFSNYWMNWVRQSPEKGLEWVAQIRLKSDNYATHYAESVKGRFTISRDDSKSSVYLQMNNLRAEDTGIYYCTNWDYWGQGTTLTVSS	https://doi.org/10.4049/jimmunol.1700568	Prohaska et al.	https://doi.org/10.1182/blood.2019004197	Bender et al.	SRR6291230_Heavy_IGHM.csv.gz	ERR3664749_Heavy_Bulk.csv.gz	14958	24808
EVKLLQSGGGLVQPGGSLKLSCAASGIDFSRYWMSWVRRAPGKGLEWIGEINPDSSTINYAPSLKDKFIISRDNAKNTLYLQMSKVRSEDTALYYCARPNPYFDYWGQGTTLTVSS	https://doi.org/10.4049/jimmunol.1700568	Prohaska et al.	https://doi.org/10.1182/blood.2019004197	Bender et al.	SRR6291226_Heavy_IGHM.csv.gz	ERR3664754_Heavy_Bulk.csv.gz	20322	14072
EVKLVESGGGLVQSGRSLRLSCATSGFTFSDFYMEWVRQAPGKGLEWIAASRNKANDYTTEYSASVKGRFIVSRDTSQSILYLQMNALRAEDTAIYYCARDAYGYDYAMDYWGQGTSVTVSS	https://doi.org/10.4049/jimmunol.1700568	Prohaska et al.	https://doi.org/10.1182/blood.2019004197	Bender et al.	SRR6291226_Heavy_IGHM.csv.gz	ERR3664744_Heavy_Bulk.csv.gz	27300	574
VQLQESGPGLVKPSQSLSLTCSVTGYSITSGYYWNWIRQFPGNKLEWMGYISYDGSNNYNPSLKNRISITRDTSKNQFFLKLNSVTTEDTATYYCARLDYWGQGTTLTVSS	https://doi.org/10.4049/jimmunol.1700568	Prohaska et al.	https://doi.org/10.1182/blood.2019004197	Bender et al.	SRR6291226_Heavy_IGHM.csv.gz	ERR3664769_Heavy_Bulk.csv.gz	41693	23231
QVQLQQPGAELVKPGASVKLSCKASGYTFTSYWMHWVKQRPGRGLEWIGRIDPNSGGTKYNEKFKSKATLTVDKPSSTAYMQLSSLTSEDSAVYYCARSSRGYYAMDYWGQGTSVTVSS	https://doi.org/10.4049/jimmunol.1700568	Prohaska et al.	https://doi.org/10.1182/blood.2019004197	Bender et al.	SRR6291227_Heavy_IGHM.csv.gz	ERR3664746_Heavy_Bulk.csv.gz	26135	2848
EVQLLETGGGLVQPGGSRGLSCEGSGFTFSGFWMSWVRQTPGKTLEWIGDINSDGSAINYAPSIKDRFTIFRDNDKSTLYLQMSNVRSEDTATYFCMRYGSSYWYFDVWGTGTTITVSS	https://doi.org/10.4049/jimmunol.1700568	Prohaska et al.	https://doi.org/10.1182/blood.2019004197	Bender et al.	SRR6291228_Heavy_IGHM.csv.gz	ERR3664746_Heavy_Bulk.csv.gz	1608	4105
QIQLQQSGAELASPGASVTLSCKASGYTFTDHIMNWVKKRPGQGLEWIGRIYPVSGETNYNQKFMGKATFSVDRSSSTVYMVLNSLTSEDPAVYYCGRDYDFDYWGQGTTLTVSS	https://doi.org/10.4049/jimmunol.1700568	Prohaska et al.	https://doi.org/10.1182/blood.2019004197	Bender et al.	SRR6291228_Heavy_IGHM.csv.gz	ERR3664746_Heavy_Bulk.csv.gz	3732	1435
EVQLLETGGGLVQPGGSRGLSCVGSGFTFSGFWMSWVRQTPGKTLEWIGDINSDGSAINYAPSIKDRFTIFRDNDKSTLYLQMSNVRSEDTATYFCMRYSNYWYFDVWGTGTTVTVSS	https://doi.org/10.4049/jimmunol.1700568	Prohaska et al.	https://doi.org/10.1182/blood.2019004197	Bender et al.	SRR6291228_Heavy_IGHM.csv.gz	ERR3664762_Heavy_Bulk.csv.gz	3865	32358
EVQLLETGGGLVQPGGSRGLSCEGSGFTFSGFWMSLVRQTPGKTLEWIGDINSDGSAINYAPSIKDRFTIFRDNDKSTLYLQMSNVRSEDTATYFCMRYGSSYWYFDVWGTGTTVTVSS	https://doi.org/10.4049/jimmunol.1700568	Prohaska et al.	https://doi.org/10.1182/blood.2019004197	Bender et al.	SRR6291228_Heavy_IGHM.csv.gz	ERR3664762_Heavy_Bulk.csv.gz	4116	31027
EVQLLETGGGLVQPGGSRGLSCEGSGFTFSGFWMSWVRQTPGKTLEWIGDINSDGSAINYAPSIKDRFTIFRDNDKSTLYLQTSNVRSEDTATYFCMRYGSSYWYFDVWGTGTTVTVSS	https://doi.org/10.4049/jimmunol.1700568	Prohaska et al.	https://doi.org/10.1182/blood.2019004197	Bender et al.	SRR6291228_Heavy_IGHM.csv.gz	ERR3664762_Heavy_Bulk.csv.gz	5719	15658
EVQLLETGGGLVQPGGSRGLSCEGSGFTFSGFWMSWVRQTPGKTLEWIGDINSDGSAINYAPSIKDRFTIFRDNDKSTLYLQMSNVRSEDTATYFCMRYSNYWYFDVWGTGTKVTVSS	https://doi.org/10.4049/jimmunol.1700568	Prohaska et al.	https://doi.org/10.1182/blood.2019004197	Bender et al.	SRR6291228_Heavy_IGHM.csv.gz	ERR3664746_Heavy_Bulk.csv.gz	6312	12623
EVKLVESEGGLVQPGSSMKLSCTASGFTFSDYYMAWVRQVPEKGLEWVANINYDGSSTYYLDSLKSRFIISRDNAKNILYLQMSSLKSEDTATYYCARGYGSSPYYFDYWGQGTTLTVSS	https://doi.org/10.4049/jimmunol.1700568	Prohaska et al.	https://doi.org/10.1182/blood.2019004197	Bender et al.	SRR6291228_Heavy_IGHM.csv.gz	ERR3664762_Heavy_Bulk.csv.gz	7226	17122
EVQLLETGGGLVQPGGSRGLSCEGSGFTFSGFWMSWVRQTPGKTLEWIGDINSDGSAINYAPSIKDRFTIFRDNDKSTLCLQMSNVRSEDTATYFCMRYSNYWYFDVWGTGTTVTVSS	https://doi.org/10.4049/jimmunol.1700568	Prohaska et al.	https://doi.org/10.1182/blood.2019004197	Bender et al.	SRR6291228_Heavy_IGHM.csv.gz	ERR3664749_Heavy_Bulk.csv.gz	7923	19876
QLLETGGGLVQPGGSRGLSCEGSGFTFSGFWMSWVRQTPGKTLEWIGDINSDGSAINYAPSIKDRFTIFRDNDKSTLYLQMSNVRSEDTATYFCMRYSNYWYFDVWGTGTTVTVSS	https://doi.org/10.4049/jimmunol.1700568	Prohaska et al.	https://doi.org/10.1182/blood.2019004197	Bender et al.	SRR6291228_Heavy_IGHM.csv.gz	ERR3664746_Heavy_Bulk.csv.gz	8871	5265
QLLETGGGLVQPGGSRGLSCEGSGFTFSGFWMSWVRQTPGKTLEWIGDINSDGSAINYAPSIKDRFTIFRDNDKSTLYLQMSNVRSEDTATYFCMRYGSSYWYFDVWGTGTTVTVSS	https://doi.org/10.4049/jimmunol.1700568	Prohaska et al.	https://doi.org/10.1182/blood.2019004197	Bender et al.	SRR6291228_Heavy_IGHM.csv.gz	ERR3664746_Heavy_Bulk.csv.gz	11124	13097
EVQLLETGGGLVQPGGSRGLSCEGSGFTFSGFWMIWVRQTPGKTLEWIGDINSDGSAINYAPSIKDRFTIFRDNDKSTLYLQMSNVRSEDTATYFCMRYGSSYWYFDVWGTGTTVTVSS	https://doi.org/10.4049/jimmunol.1700568	Prohaska et al.	https://doi.org/10.1182/blood.2019004197	Bender et al.	SRR6291228_Heavy_IGHM.csv.gz	ERR3664746_Heavy_Bulk.csv.gz	11366	7879
EVQLLETGGGLVQPGGSRGLSCEGSGFTFSGFWMSWVRQTPGKTLEWIGDINSDGSAINYTPSIKDRFTIFRDNDKSTLYLQMSNVRSEDTATYFCMRYGSSYWYFDVWGTGTTVTVSS	https://doi.org/10.4049/jimmunol.1700568	Prohaska et al.	https://doi.org/10.1182/blood.2019004197	Bender et al.	SRR6291228_Heavy_IGHM.csv.gz	ERR3664762_Heavy_Bulk.csv.gz	13528	13576
QIQLVQSGPELKKPGETVKISCKASGYTFTTYGMSWVKQAPGKGLKWMGWINTYSGVPTYADDFKGRFAFSLETSASTAYLQINNLKNEDTATYFCARDLYFDYWGQGTTLTVSS	https://doi.org/10.4049/jimmunol.1700568	Prohaska et al.	https://doi.org/10.1182/blood.2019004197	Bender et al.	SRR6291228_Heavy_IGHM.csv.gz	ERR3664746_Heavy_Bulk.csv.gz	13602	478
EVKLEESGGGLVQPGGSMKLSCVASGFTFSNYWMNWVRQSPEKGLEWVAQIRLKSDNYATHYAESVKGRFTISRDDSKSSVYLQMNNLRAEDTGIYYCNWDGFDYWGQGTTLTVSS	https://doi.org/10.4049/jimmunol.1700568	Prohaska et al.	https://doi.org/10.1182/blood.2019004197	Bender et al.	SRR6291228_Heavy_IGHM.csv.gz	ERR3664746_Heavy_Bulk.csv.gz	15482	378
EVQLQQSGPELVKPGASVKISCKASGYTFTDYYMNWVKQSHGKSLEWIGDINPNNGGTSYNQKFKGKATLTVDKSSSTAYMELRSLTSEDSAVYYCATPGGAMDYWGQGTSVTVSS	https://doi.org/10.4049/jimmunol.1700568	Prohaska et al.	https://doi.org/10.3389/fimmu.2019.00660	Bernat et al.	SRR6291228_Heavy_IGHM.csv.gz	ERR3153714_Heavy_Bulk.csv.gz	15866	2260
QMQLQESGPGLVKPSQSLFLTCSITGFPITSGYYWIWIRQSPGKPLEWMGYITHSGETFYNPSLQSPISITRETSKNQFFLQLNSVTTEDTAMYYCAGDKDGYFSMDYWGQGTSVTVSS	https://doi.org/10.4049/jimmunol.1700568	Prohaska et al.	https://doi.org/10.1182/blood.2019004197	Bender et al.	SRR6291228_Heavy_IGHM.csv.gz	ERR3664754_Heavy_Bulk.csv.gz	16454	9877
EVQLLETGGGLVQPGGSRGLSCEGSGFTFSGFWMSWVRQTPGKTLEWIGDINSDGSAINYAPSIKDRFTIFRDNDKSTLYLQMSNVRSEDTATYFCMVYGSSYGYFDYWGQGTTLTVSS	https://doi.org/10.4049/jimmunol.1700568	Prohaska et al.	https://doi.org/10.1182/blood.2019004197	Bender et al.	SRR6291228_Heavy_IGHM.csv.gz	ERR3664769_Heavy_Bulk.csv.gz	16501	17220
EVKLLQSGGGLVQPGGSLKLSCAASGIDFSRYWMSWVRRAPGKGLEWIGEINPDSSTINYAPSLKDKFIISRDNAKNTLYLKMSKVRSEDTALYYCASPNWDWYFDVWGTGTTVTVSS	https://doi.org/10.4049/jimmunol.1700568	Prohaska et al.	https://doi.org/10.1182/blood.2019004197	Bender et al.	SRR6291228_Heavy_IGHM.csv.gz	ERR3664762_Heavy_Bulk.csv.gz	16910	15202
EVKLLQSGGGLVQPGGSLKLSCAASGIDFSRYWMSWVRRAPGKGLEWIGEINPDSSTINYAPSLKDKFIISRDNAKNTLYLQMSKVRSEDTALYYCASYSNYDYFDYWGQGTTLTVSS	https://doi.org/10.4049/jimmunol.1700568	Prohaska et al.	https://doi.org/10.1182/blood.2019004197	Bender et al.	SRR6291228_Heavy_IGHM.csv.gz	ERR3664756_Heavy_Bulk.csv.gz	16993	18113
EVKLLQSGGGLVQPGGSLKLSCAASGIDFSRYWMSWVRRAPGKGLEWIGEINPDSSTINYAPSLKDKFIISRDNAKNTLYLQMSKVRSEDTALYYCASPNWDLYFDVWGTGTTVTVSS	https://doi.org/10.4049/jimmunol.1700568	Prohaska et al.	https://doi.org/10.1182/blood.2019004197	Bender et al.	SRR6291228_Heavy_IGHM.csv.gz	ERR3664762_Heavy_Bulk.csv.gz	17252	22293
EVQLLETGGGLVQPGGSRGLSCEGSGFTFIGFWMSWVRQTPGKTLEWIGDINSDGSAINYAPSIKDRFTIFRDNDKSTLYLQMSNVRSEDTATYFCMRYGSSYWYFDVWGTGTTVTVSS	https://doi.org/10.4049/jimmunol.1700568	Prohaska et al.	https://doi.org/10.1182/blood.2019004197	Bender et al.	SRR6291228_Heavy_IGHM.csv.gz	ERR3664746_Heavy_Bulk.csv.gz	18358	13102
EVQLLETGGGLVQPGGSRGLSCEGSGFTFSGFWMSWVRQTPGKTLEWIGDINSDGSAINYAPSIKDRFTIFRDNDKSTLYLQMSNVRSEDTAAYFCMRYSNYWYFDVWGTGTTVTVSS	https://doi.org/10.4049/jimmunol.1700568	Prohaska et al.	https://doi.org/10.1182/blood.2019004197	Bender et al.	SRR6291228_Heavy_IGHM.csv.gz	ERR3664746_Heavy_Bulk.csv.gz	19197	18019
EVQLLETGGGLVQPGGSRGLSCEGSGFTFSGFWMSWVRQTPGKTLEWIGDINSDGSAINYAPSIKDRFTIFRDNDKSTLYLQMSNVRSGDTATYFCMRYGSSYWYFDVWGTGTTVTVSS	https://doi.org/10.4049/jimmunol.1700568	Prohaska et al.	https://doi.org/10.1182/blood.2019004197	Bender et al.	SRR6291228_Heavy_IGHM.csv.gz	ERR3664746_Heavy_Bulk.csv.gz	19549	11761
EVQLLETGGGLVQPGGSQGLSCEGSGFTFSGFWMSWVRQTPGKTLEWIGDINSDGSAINYAPSIKDRFTIFRDNDKSTLYLQMSNVRSEDTATYFCMRYGSSYWYFDVWGTGTTVTVSS	https://doi.org/10.4049/jimmunol.1700568	Prohaska et al.	https://doi.org/10.1182/blood.2019004197	Bender et al.	SRR6291228_Heavy_IGHM.csv.gz	ERR3664746_Heavy_Bulk.csv.gz	20073	13841
EVQLLETGGGLVQPGGSRGLSCEGSGFTFSGFWMSWVQQTPGKTLEWIGDINSDGSAINYAPSIKDRFTIFRDNDKSTLYLQMSNVRSEDTATYFCMRYGSSYWYFDVWGTGTTVTVSS	https://doi.org/10.4049/jimmunol.1700568	Prohaska et al.	https://doi.org/10.1182/blood.2019004197	Bender et al.	SRR6291228_Heavy_IGHM.csv.gz	ERR3664746_Heavy_Bulk.csv.gz	20186	16457
EVKLVESGGGLVQPGGSLSLSCAASGFTFTDYYMSWVRQPPGKELEWLGFIRNKANGYTTEYSASVKGRFTISRDNSQSILYLQMNALRAEDSATYYCARYYYGSSYAMDYWGQGTSVTVSS	https://doi.org/10.4049/jimmunol.1700568	Prohaska et al.	https://doi.org/10.1182/blood.2019004197	Bender et al.	SRR6291228_Heavy_IGHM.csv.gz	ERR3664746_Heavy_Bulk.csv.gz	20319	9424
QIQLVQSGPELKKPGETVKISCKASGYTFTTYGMSWVKQAPGKGLKWMGWINTYSGVPTYADDFKGRFAFSLETSASTAYLQINNLKNEDTATYFCARPTVGAMDYWGQGTSVTVSS	https://doi.org/10.4049/jimmunol.1700568	Prohaska et al.	https://doi.org/10.1182/blood.2019004197	Bender et al.	SRR6291228_Heavy_IGHM.csv.gz	ERR3664762_Heavy_Bulk.csv.gz	20533	9091
EVQLLETGGGLVQPGGSRGLSCEGSGFTFSGFWMSWVRQTPGKTLEWIGDVNSDGSAINYAPSIKDRFTIFRDNDKSTLYLQMSNVRSEDTATYFCMRYGNYWYFDVWGTGTTVTVSS	https://doi.org/10.4049/jimmunol.1700568	Prohaska et al.	https://doi.org/10.1182/blood.2019004197	Bender et al.	SRR6291228_Heavy_IGHM.csv.gz	ERR3664746_Heavy_Bulk.csv.gz	22211	1207
QIQLVQSGPELKKPGETVKISCKASGYTFTTYGMSWVKQAPGKGLKWMGWINTYSGVPTYADDFKGRFAFSLETSASTAYLQINNLKNEDTATYFCARWGGAMDYWGQGTSVTVSS	https://doi.org/10.4049/jimmunol.1700568	Prohaska et al.	https://doi.org/10.1182/blood.2019004197	Bender et al.	SRR6291228_Heavy_IGHM.csv.gz	ERR3664749_Heavy_Bulk.csv.gz	23219	4490
EVKLLQSGGGLVQPGGSLKLSCAASGIDFSRYWMSWVRQTPGKTLEWIGDINSDGSAINYAPSIKDRFTIFRDNDKSTLYLQMSNVRSEDTATYFCMRYGNYWYFDVWGTGTTVTVSS	https://doi.org/10.4049/jimmunol.1700568	Prohaska et al.	https://doi.org/10.1182/blood.2019004197	Bender et al.	SRR6291228_Heavy_IGHM.csv.gz	ERR3664746_Heavy_Bulk.csv.gz	24211	97
EVQLLETGGGLVQPGGSRGLSCEGSGFTFSGFWMSWVRQTPGKTLEWIGDINSDGSAINYAPSIKDRFTIFRDNDKSTLYLQMSNVRSEDTATYFCMRYGSSYWYFDVWGTGTTVTVFS	https://doi.org/10.4049/jimmunol.1700568	Prohaska et al.	https://doi.org/10.1182/blood.2019004197	Bender et al.	SRR6291228_Heavy_IGHM.csv.gz	ERR3664746_Heavy_Bulk.csv.gz	24329	10454
EVQLLETGGGLVQPGGSRGLSCEGSGFTFSGFWMSWVRQTPGKTLEWIGDINSDGSAINYAPSIKDRFTIFRDNNKSTLYLQMSNVRSEDTATYFCMRYGSSYWYFDVWGTGTTVTVSS	https://doi.org/10.4049/jimmunol.1700568	Prohaska et al.	https://doi.org/10.1182/blood.2019004197	Bender et al.	SRR6291228_Heavy_IGHM.csv.gz	ERR3664744_Heavy_Bulk.csv.gz	25201	55346
EVQLLETGGGLVQPGGSRGLSCEGSGFTFSGFWMSWVRQTPGKTLEWIGDISSDGSAINYAPSIKDRFTIFRDNDKSTLYLQMSNVRSEDTATYFCMRYGNYWYFDVWGTGTTVTVSS	https://doi.org/10.4049/jimmunol.1700568	Prohaska et al.	https://doi.org/10.1182/blood.2019004197	Bender et al.	SRR6291228_Heavy_IGHM.csv.gz	ERR3664749_Heavy_Bulk.csv.gz	25610	32162
EVKLLQSGGGLVQPGGSLKLSCAASGIDFSRYWMSWVRRAPGKGLEWIGEINPDSSTINYAPSLKDKFIISRDNAKNTLYLQMSKVRSEDTALYYCASNWDVGFAYWGQGTPVTVSA	https://doi.org/10.4049/jimmunol.1700568	Prohaska et al.	https://doi.org/10.1182/blood.2019004197	Bender et al.	SRR6291228_Heavy_IGHM.csv.gz	ERR3664756_Heavy_Bulk.csv.gz	25663	11910
EVQLLETGGGLVQPGGSRGLSCEGSGFTFSGFWMSWVRQTPGKTLEWIGDINSDGSAINYAPSIKDRFTIFRDNDKSTLYLQMSNVRSEDTATYFCMRYSGYWYFDVWGTGTTVTVSS	https://doi.org/10.4049/jimmunol.1700568	Prohaska et al.	https://doi.org/10.1182/blood.2019004197	Bender et al.	SRR6291228_Heavy_IGHM.csv.gz	ERR3664762_Heavy_Bulk.csv.gz	26386	31905
EVQLLETGGGLVQPGGSRGLSCEGSGFTFSGFWMSWVRQTPGKTLEWIGDINSDGSAINYAPSIKDRFTIFRDNDKSTLYLQMSNVRSEDKATYFCMRYSNYWYFDVWGTGTTVTVSS	https://doi.org/10.4049/jimmunol.1700568	Prohaska et al.	https://doi.org/10.1182/blood.2019004197	Bender et al.	SRR6291228_Heavy_IGHM.csv.gz	ERR3664746_Heavy_Bulk.csv.gz	28292	12651
EVQLLETGEGLVPPGGSRGLSCEGSGFTFSGFWMSWVRQTPGKTLEWIGDINSDGSAINYAPSIKDRFTIFRDNDKSTLYLQMSNVRSEDTATYFCMRYSNYWYFDVWGTGTTVTVSS	https://doi.org/10.4049/jimmunol.1700568	Prohaska et al.	https://doi.org/10.1182/blood.2019004197	Bender et al.	SRR6291228_Heavy_IGHM.csv.gz	ERR3664762_Heavy_Bulk.csv.gz	29609	31329
EVQLLETGVGLVQPGGSRGLSCEGSGFTFSGFWMSWVRQTPGKTLEWIGDINSDGSAINYAPSIKDRFTIFRDNDKSTLYLQMSNVRSEDTATYFCMRYGSSYWYFDVWGTGTTVTVSS	https://doi.org/10.4049/jimmunol.1700568	Prohaska et al.	https://doi.org/10.1182/blood.2019004197	Bender et al.	SRR6291228_Heavy_IGHM.csv.gz	ERR3664762_Heavy_Bulk.csv.gz	29881	15953
EVQLLETGGGLVQPGGSRGLSCECSGFTFSGFWMSWVRQTPGKTLEWIGDINSDGSAINYAPSIKDRFTIFRDNDKSTLYLQMSNVRSEDTATYFCMRGTGWYFDVWGTGTTVTVSS	https://doi.org/10.4049/jimmunol.1700568	Prohaska et al.	https://doi.org/10.1182/blood.2019004197	Bender et al.	SRR6291228_Heavy_IGHM.csv.gz	ERR3664746_Heavy_Bulk.csv.gz	30529	1933
EVQLLETGGGLVQPGGSRGLSCEGSGFTFSGFWMSWVRQTPGKTLEWIGDINSDGSAINYAPSTKDRFTIFRDNDKSTLYLQMSNVRSEDTATYFCMRYGNYWYFDVWGTGTTVTVSS	https://doi.org/10.4049/jimmunol.1700568	Prohaska et al.	https://doi.org/10.1182/blood.2019004197	Bender et al.	SRR6291228_Heavy_IGHM.csv.gz	ERR3664746_Heavy_Bulk.csv.gz	30586	17426
EVKLVESGGGLVQPGGSLSLSCAASGFTFTDYYMSWVRQPPGKALELLGFIRNKANGYTTEYSASVKGRFTISRDNSQSILYLQMNALRAEDSATYYCASYAMDYWGQGTSVTVSS	https://doi.org/10.4049/jimmunol.1700568	Prohaska et al.	https://doi.org/10.1182/blood.2019004197	Bender et al.	SRR6291228_Heavy_IGHM.csv.gz	ERR3664746_Heavy_Bulk.csv.gz	30979	9096
EVQLLETGGGLVQPGGSRGLSCEGSGFTFSGFWMSWVRQTPGKTLEWIGDINSDGSAINYAPSIKDRFTIFRDNDKSTLYLKMSNVRSEDTATYFCMRYGSSYWYFDVWGTGTTVTVSS	https://doi.org/10.4049/jimmunol.1700568	Prohaska et al.	https://doi.org/10.1182/blood.2019004197	Bender et al.	SRR6291228_Heavy_IGHM.csv.gz	ERR3664746_Heavy_Bulk.csv.gz	31118	8542
EVQLLETGGGLVQPGGSRGLSCEGSGFTFSGFWMSWVRQTPGKTLEWIGDINSDGSAINYAPSIKDRFTIFRDNDKSTLYLQMRNVRSEDTATYFCMRYGSSYWYFDVWGTGTTVTVSS	https://doi.org/10.4049/jimmunol.1700568	Prohaska et al.	https://doi.org/10.1182/blood.2019004197	Bender et al.	SRR6291228_Heavy_IGHM.csv.gz	ERR3664757_Heavy_Bulk.csv.gz	31269	97722
EVQLLETGGGLVQPGGSRGLSCEGSGFTFSGFWMSWVQQTPGKTLEWIGDINSDGSAINYAPSIKDRFTIFRDNDKSTLYLQMSNVRSEDTATYFCMRYSNYWYFDVWGTGTTVTVSS	https://doi.org/10.4049/jimmunol.1700568	Prohaska et al.	https://doi.org/10.1182/blood.2019004197	Bender et al.	SRR6291228_Heavy_IGHM.csv.gz	ERR3664746_Heavy_Bulk.csv.gz	31433	11459
EVQLLETGGVLVQPGGSRGLSCEGSGFTFSGFWMSWVRQTPGKTLEWIGDINSDGSAINYAPSIKDRFTIFRDNDKSTLYLQMSNVRSEDTATYFCMRYGSSYWYFDVWGTGTTVTVSS	https://doi.org/10.4049/jimmunol.1700568	Prohaska et al.	https://doi.org/10.1182/blood.2019004197	Bender et al.	SRR6291228_Heavy_IGHM.csv.gz	ERR3664746_Heavy_Bulk.csv.gz	31549	10758
EVQLLETGGGLVQPGGSRGLSCEGSGFTFSGFWMSWVRQTPGKTLEWIGDINSDGSAINYAPSIKDRFTIFRDNDKSTLYLQMSNVRSEDTATYFCMRYGSYWYFDVWGTGTTVTVS	https://doi.org/10.4049/jimmunol.1700568	Prohaska et al.	https://doi.org/10.1182/blood.2019004197	Bender et al.	SRR6291228_Heavy_IGHM.csv.gz	ERR3664762_Heavy_Bulk.csv.gz	31638	15528
EVKLEESGGGLVQPGGSMKLSCVASGFTFSNYWMNWVRQSPEKGLEWVAQIRLKSDNYATHYAESVKGRFTISRDDSKSSVYLQMNNLRAEDTGIYYCTEDYGYWGQGTTLTVSS	https://doi.org/10.4049/jimmunol.1700568	Prohaska et al.	https://doi.org/10.1182/blood.2019004197	Bender et al.	SRR6291228_Heavy_IGHM.csv.gz	ERR3664744_Heavy_Bulk.csv.gz	32150	37285
QIQLVQSGPELKKPGETVKISCKASGYTFTTYGMSWVKQAPGKGLKWMGWINTYSGVPIYADDFKGRFAFSLETSASTAYLQINNLKNEDTATYFCARDTNWYFDVWGTGTTVTVSS	https://doi.org/10.4049/jimmunol.1700568	Prohaska et al.	https://doi.org/10.1182/blood.2019004197	Bender et al.	SRR6291228_Heavy_IGHM.csv.gz	ERR3664756_Heavy_Bulk.csv.gz	32946	8369
EVQLLETGGGLVQPGGSRGLSCEGSGFTFSGFWMSWVRQTPGKTLEWIGDINSDGSAINYAPSIKDRFTIFRDNDKSTLYLQMSNVRSEDTATYFCMRYSNYWYFDVWGTGTTVSVSS	https://doi.org/10.4049/jimmunol.1700568	Prohaska et al.	https://doi.org/10.1182/blood.2019004197	Bender et al.	SRR6291228_Heavy_IGHM.csv.gz	ERR3664749_Heavy_Bulk.csv.gz	33059	55235
EVQLLETGGGLVQPGGSRGLSCEGSGFTFSGFWMSWVRQTPGKTLEWIGDINSDGSAINYAPSIKDRFTIFRDNDKSTLYLQMSNVRSKDTATYFCMRYGSSYWYFDVWGTGTTVTVSS	https://doi.org/10.4049/jimmunol.1700568	Prohaska et al.	https://doi.org/10.1182/blood.2019004197	Bender et al.	SRR6291228_Heavy_IGHM.csv.gz	ERR3664757_Heavy_Bulk.csv.gz	33568	50687
EVQLLETGGGLVQPGGSRGLSCEGSGFTFSGFWMSWVRQTPGKTLEWIGDINSDGSAINYAPSIKDRFTIFRDNDKSTLYLQMSNVRSKDTATYFCMRYSNYWYFDVWGTGTTVTVSS	https://doi.org/10.4049/jimmunol.1700568	Prohaska et al.	https://doi.org/10.1182/blood.2019004197	Bender et al.	SRR6291228_Heavy_IGHM.csv.gz	ERR3664762_Heavy_Bulk.csv.gz	33591	22491
EVQLLETGGGLMQPGGSRGLSCEGSGFTFSGFWMSWVRQTPGKTLEWIGDINSDGSAINYAPSIKDRFTIFRDNDKSTLYLQMSNVRSEDTATYFCMRYGSSYWYFDVWGTGTTVTVSS	https://doi.org/10.4049/jimmunol.1700568	Prohaska et al.	https://doi.org/10.1182/blood.2019004197	Bender et al.	SRR6291228_Heavy_IGHM.csv.gz	ERR3664746_Heavy_Bulk.csv.gz	33593	10302
EVQLLETGGGLVQPGGSRGLSCEGSGFTFSGFWMSWVRQTPGKTQEWIGDINSDGSAINYAPSIKDRFTIFRDNDKSTLYLQMSNVRSEDTATYFCMRYGSSYWYFDVWGTGTTVTVSS	https://doi.org/10.4049/jimmunol.1700568	Prohaska et al.	https://doi.org/10.1182/blood.2019004197	Bender et al.	SRR6291228_Heavy_IGHM.csv.gz	ERR3664746_Heavy_Bulk.csv.gz	34401	11373
EVKLEESGGGLVQPGGSMKLSCVASGFTFSNYWMNWVRQSPEKGLEWVAQIRLKSDNYATHYAESVKGRFTISRDDSKSSVYLQMNNLRAEDTGIYYCTEGGNYGDYWGQGTTLTVSS	https://doi.org/10.4049/jimmunol.1700568	Prohaska et al.	https://doi.org/10.1182/blood.2019004197	Bender et al.	SRR6291228_Heavy_IGHM.csv.gz	ERR3664744_Heavy_Bulk.csv.gz	35652	20197
EVQLLETGGGLVQPGGSRGLTCEGSGFTFSGFWMSWVRQTPGKTLEWIGDINSDGSAINYAPSIKDRFTIFRDNDKSTLYLQMSNVRSEDTATYFCMRYSNYWYFDVWGTGTTVTVSS	https://doi.org/10.4049/jimmunol.1700568	Prohaska et al.	https://doi.org/10.1182/blood.2019004197	Bender et al.	SRR6291228_Heavy_IGHM.csv.gz	ERR3664746_Heavy_Bulk.csv.gz	35967	7787
EVQLLETGGGLVQPGGSWGLSCEGSGFTFSGFWMSWVRQTPGKTLEWIGDINSDGSAINYAPSIKDRFTIFRDNDKSTLYLQMSNVRSEDTATYFCMRYGSSYWYFDVWGTGTTVTVSS	https://doi.org/10.4049/jimmunol.1700568	Prohaska et al.	https://doi.org/10.1182/blood.2019004197	Bender et al.	SRR6291228_Heavy_IGHM.csv.gz	ERR3664762_Heavy_Bulk.csv.gz	36181	12689
EVQLLETGGGLVQPGGSRGLSCEGSGFTFSGFWMSWVRQTPGKTLEWIGDINSDGSAINYAPSIKDRFTIFRDNDKSTLYLQMSNVRSEDTATYFCMRYGSSYWDFDVWGTGTTVTVSS	https://doi.org/10.4049/jimmunol.1700568	Prohaska et al.	https://doi.org/10.1182/blood.2019004197	Bender et al.	SRR6291228_Heavy_IGHM.csv.gz	ERR3664746_Heavy_Bulk.csv.gz	37328	7158
EVQLLETGGGLVQPGGSRGLSCEGSGFTFSGFWMSWVRQTPGKTLEWIGDINSDGSAINYAPSIKDRFTIFRDNDKSTLYLQMSNVRSEDTATYFCMRYSNYWYFDVWGSGTTVTVSS	https://doi.org/10.4049/jimmunol.1700568	Prohaska et al.	https://doi.org/10.1182/blood.2019004197	Bender et al.	SRR6291228_Heavy_IGHM.csv.gz	ERR3664746_Heavy_Bulk.csv.gz	37882	15542
EVQLLETGGGLVQPGGSRGLSCEGSGFTFSGFWMSWVRQTPGKTLEWIGDINSDGSAINYAPSIKDRFTIFRDNDKSTLYLQMSNVRSEDTATYFCRRYGSSYWYFDVWGTGTTVTVSS	https://doi.org/10.4049/jimmunol.1700568	Prohaska et al.	https://doi.org/10.1182/blood.2019004197	Bender et al.	SRR6291228_Heavy_IGHM.csv.gz	ERR3664746_Heavy_Bulk.csv.gz	38195	16848
EVQLLGTGGGLVQPGGSRGLSCEGSGFTFSGFWMSWVRQTPGKTLEWIGDINSDGSAINYAPSIKDRFTIFRDNDKSTLYLQMSNVRSEDTATYFCMRYGSSYWYFDVWGTGTTVTVSS	https://doi.org/10.4049/jimmunol.1700568	Prohaska et al.	https://doi.org/10.1182/blood.2019004197	Bender et al.	SRR6291228_Heavy_IGHM.csv.gz	ERR3664746_Heavy_Bulk.csv.gz	38253	5141
EVQLLETGGGLVQPGGSRGLSCEGSGFTFSGFWMSWVRQTPGKTLEWIGDINSDGSAINYAPSIKDRFTIFRDNDKSTLYLQMSNVQSEDTATYFCMRYGSSYWYFDVWGTGTTVTVSS	https://doi.org/10.4049/jimmunol.1700568	Prohaska et al.	https://doi.org/10.1182/blood.2019004197	Bender et al.	SRR6291228_Heavy_IGHM.csv.gz	ERR3664744_Heavy_Bulk.csv.gz	38393	22693
EVQLLETGGGLVQPGGSRGLSCEGSGYTFSGFWMSWVRQTPGKTLEWIGDINSDGSAINYAPSIKDRFTIFRDNDKSTLYLQMSNVRSEDTATYFCMRYGSSYWYFDVWGTGTTVTVSS	https://doi.org/10.4049/jimmunol.1700568	Prohaska et al.	https://doi.org/10.1182/blood.2019004197	Bender et al.	SRR6291228_Heavy_IGHM.csv.gz	ERR3664746_Heavy_Bulk.csv.gz	38457	11213
EVQLLETGGGLVQPGGSRGLSCEGSGFTFSGFWMSWVRQTPGKTLEWIGDINSDGSAINYAPSIKDRFTIFRDNDKSTVYLQMSNVRSEDTATYFCMRYGSSYWYFDVWGTGTTVTVSS	https://doi.org/10.4049/jimmunol.1700568	Prohaska et al.	https://doi.org/10.1182/blood.2019004197	Bender et al.	SRR6291228_Heavy_IGHM.csv.gz	ERR3664746_Heavy_Bulk.csv.gz	39034	15394
QVQLKQSGPGLVQPSQSLSITCTVSGFSLTSYGVHWVRQSPGKGLEWLGVIWSGGSTDYNAAFISRLSISKDNSKSQVFFKMNSLQADDTAIYYCARNGVWGTGTTVTVSS	https://doi.org/10.4049/jimmunol.1700568	Prohaska et al.	https://doi.org/10.1182/blood.2019004197	Bender et al.	SRR6291228_Heavy_IGHM.csv.gz	ERR3664762_Heavy_Bulk.csv.gz	39210	2975
EVQLLETGGGLVQPGGSRGLSCEGSGFTFSGFWMSWVRQTPGKTLGWIGDINSDGSAINYAPSIKDRFTIFRDNDKSTLYLQMSNVRSEDTATYFCMRYGSSYWYFDVWGTGTTVTVSS	https://doi.org/10.4049/jimmunol.1700568	Prohaska et al.	https://doi.org/10.1182/blood.2019004197	Bender et al.	SRR6291228_Heavy_IGHM.csv.gz	ERR3664762_Heavy_Bulk.csv.gz	39720	3246
EVQLLETGGGLVQPGGSRGLSCEGSGITFSGFWMSWVRQTPGKTLEWIGDINSDGSAINYAPSIKDRFTIFRDNDKSTLYLQMSNVRSEDTATYFCMRYSNYWYFDVWGTGTTVTVSS	https://doi.org/10.4049/jimmunol.1700568	Prohaska et al.	https://doi.org/10.1182/blood.2019004197	Bender et al.	SRR6291228_Heavy_IGHM.csv.gz	ERR3664746_Heavy_Bulk.csv.gz	39753	2950
EVQLLETGGGLVQPGGSRGLSCEGSGFTFSGFWMSWVRQTPGKTLEWIGDINSDGSAINYEPSIKDRFTIFRDNDKSTLYLQMSNVRSEDTATYFCMRGTGWYFDVWGTGTTVTVSS	https://doi.org/10.4049/jimmunol.1700568	Prohaska et al.	https://doi.org/10.1182/blood.2019004197	Bender et al.	SRR6291228_Heavy_IGHM.csv.gz	ERR3664756_Heavy_Bulk.csv.gz	39841	2841
EVQLLETGGGLVQPGGSRGLSCEGSGFTFSGFWMSWVRQTPRKTLEWIGDINSDGSAINYAPSIKDRFTIFRDNDKSTLYLQMSNVRSEDTATYFCMRYGSSYWYFDVWGTGTTVTVSS	https://doi.org/10.4049/jimmunol.1700568	Prohaska et al.	https://doi.org/10.1182/blood.2019004197	Bender et al.	SRR6291228_Heavy_IGHM.csv.gz	ERR3664746_Heavy_Bulk.csv.gz	40922	666
QIQLQQSGAELASPGASVTLSCKASGYTFTDHIMNWVKKRPGQGLEWIGRIYPVSGKTNYNQKFMGKATFSVDRSSSTVYMVLNSLTSEDPAVYYCGRGEIFDYWGQGTTLTVSS	https://doi.org/10.4049/jimmunol.1700568	Prohaska et al.	https://doi.org/10.1182/blood.2019004197	Bender et al.	SRR6291228_Heavy_IGHM.csv.gz	ERR3664769_Heavy_Bulk.csv.gz	41582	156
EVQLLETGGGLVQPGGSRGLSCEGSGFTFSGFWMSWVRQIPGKTLEWIGDINSDGSAINYAPSIKDRFTIFRDNDKSTLYLQMSNVRSEDTATYFCMRYGSSYWYFDVWGTGTTVTVSS	https://doi.org/10.4049/jimmunol.1700568	Prohaska et al.	https://doi.org/10.1182/blood.2019004197	Bender et al.	SRR6291228_Heavy_IGHM.csv.gz	ERR3664746_Heavy_Bulk.csv.gz	41882	16846
EVQLLETGGGLVQPGGSRGLSCEGSGFTFSGFWMSWVRQTPVKTLEWIGDINSDGSAINYAPSIKDRFTIFRDNDKSTLYLQMSNVRSEDTATYFCMRYGSSYWYFDVWGTGTTVTVSS	https://doi.org/10.4049/jimmunol.1700568	Prohaska et al.	https://doi.org/10.1182/blood.2019004197	Bender et al.	SRR6291228_Heavy_IGHM.csv.gz	ERR3664762_Heavy_Bulk.csv.gz	42527	30009
EVQLLETGGGLVQPGGSRGLSCESSGFTFSGFWMSWVRQTPGKTLEWIGDINSDGSAINYAPSIKDRFTIFRDNDKSTLYLQMSNVRSEDTATYFCMRYSNYWYFDVWGTGTTVTVSS	https://doi.org/10.4049/jimmunol.1700568	Prohaska et al.	https://doi.org/10.1182/blood.2019004197	Bender et al.	SRR6291228_Heavy_IGHM.csv.gz	ERR3664746_Heavy_Bulk.csv.gz	42825	11940
EVQLLETGGGLVQPGGSRGLSCEGSGFTFSGFWMSWVRQTPGKTLEWIGEINSDGSAINYAPSIKDRFTIFRDNDKSTLYLQMSNVRSEDTATYFCMRYGSSWYFDVWGTGTTVTVSS	https://doi.org/10.4049/jimmunol.1700568	Prohaska et al.	https://doi.org/10.1182/blood.2019004197	Bender et al.	SRR6291228_Heavy_IGHM.csv.gz	ERR3664746_Heavy_Bulk.csv.gz	43437	5879
EVQLLETEGGLVQPGGSRGLSCEGSGFTFSGFWMSWVRQTPGKTLEWIGDINSDGSAINYAPSIKDRFTIFRDNDKSTLYLQMSNVRSEDTATYFCMRYSNYWYFDVWGTGTTVTVSS	https://doi.org/10.4049/jimmunol.1700568	Prohaska et al.	https://doi.org/10.1182/blood.2019004197	Bender et al.	SRR6291228_Heavy_IGHM.csv.gz	ERR3664746_Heavy_Bulk.csv.gz	44153	19320
EVQLLETGGGLVQPGGSRGLSCEGSGFTFSGFWMSWVRQTPGKTLEWIGDINSDGSAINYAPSIKDRFTIFRDNAKSTLYLQMSNVRSEDTATYFCMRYSNYWYFDVWGTGTTVTVSS	https://doi.org/10.4049/jimmunol.1700568	Prohaska et al.	https://doi.org/10.1182/blood.2019004197	Bender et al.	SRR6291228_Heavy_IGHM.csv.gz	ERR3664762_Heavy_Bulk.csv.gz	45609	24426
EVQLLETGGGLVQPGGSGGLSCEGSGFTFSGFWMSWVRQTPGKTLEWIGDINSDGSAINYAPSIKDRFTIFRDNDKSTLYLQMSNVRSEDTATYFCMRYSNYWYFDVWGTGTTVTVSS	https://doi.org/10.4049/jimmunol.1700568	Prohaska et al.	https://doi.org/10.1182/blood.2019004197	Bender et al.	SRR6291228_Heavy_IGHM.csv.gz	ERR3664746_Heavy_Bulk.csv.gz	46299	17476
EVQLLETGGGLVQPGGSRGLSCEGSGFTFSGFWMSWVRLTPGKTLEWIGDINSDGSAINYAPSIKDRFTIFRDNDKSTLYLQMSNVRSEDTATYFCMRYSNYWYFDVWGTGTTVTVSS	https://doi.org/10.4049/jimmunol.1700568	Prohaska et al.	https://doi.org/10.1182/blood.2019004197	Bender et al.	SRR6291228_Heavy_IGHM.csv.gz	ERR3664746_Heavy_Bulk.csv.gz	46802	16411
EVQLLETGGGLVQPGGSRGLSCEGSGFTFSGFWMSWVRQTPGKTLEWIGDINSDGSAINYAPSIKDRFTIFRDNDKSTLYLQMSNERSEDTATYFCMRYSNYWYFDVWGTGTTVTVSS	https://doi.org/10.4049/jimmunol.1700568	Prohaska et al.	https://doi.org/10.1182/blood.2019004197	Bender et al.	SRR6291228_Heavy_IGHM.csv.gz	ERR3664749_Heavy_Bulk.csv.gz	47558	7651
EVQLLETGGGLVQPGGSRGLSCEGSGFTFSGFWMSWVRQTPGKTLEWIGDINSDGSAINYAPSIKDRFTIFRANDKSTLYLQMSNVRSEDTATYFCMRYGNYWYFDVWGTGTTVTVSS	https://doi.org/10.4049/jimmunol.1700568	Prohaska et al.	https://doi.org/10.1182/blood.2019004197	Bender et al.	SRR6291228_Heavy_IGHM.csv.gz	ERR3664746_Heavy_Bulk.csv.gz	47855	3913
EVQLLETGGGLVQPGGSRGLSCEGSGFTFSGFWMSWVRQTPGKTLEWIGDINSDGSAINYAPSIKDRFTIFRDNDKSTLYLQMSNVRSEDTATYFCMRYGYDWYFDVWGTGTTVTVSS	https://doi.org/10.4049/jimmunol.1700568	Prohaska et al.	https://doi.org/10.1182/blood.2019004197	Bender et al.	SRR6291228_Heavy_IGHM.csv.gz	ERR3664744_Heavy_Bulk.csv.gz	47857	42454
EVKLEESGGGLVQPGGSRGLSCEGSGFTFSGFWMSWVRQTPGKTLEWIGDINSDGSAINYAPSIKDRFTIFRDNDKSTLYLQMSNVRSEDTATYFCMRYGSSYWYFDVWGTGTTVTVSS	https://doi.org/10.4049/jimmunol.1700568	Prohaska et al.	https://doi.org/10.1182/blood.2019004197	Bender et al.	SRR6291228_Heavy_IGHM.csv.gz	ERR3664746_Heavy_Bulk.csv.gz	48529	7218
EVQLLETGGGLVQPGGSRGLSCEGSGFTFSGFWMSWVRQTPGKTLEWIGDINSDGSAINYAPSIKDRFTIFRDNDKSTLYLQMSNVRSEDTATYFCMRYSSYWYFDVLGTGTTVTVSS	https://doi.org/10.4049/jimmunol.1700568	Prohaska et al.	https://doi.org/10.1182/blood.2019004197	Bender et al.	SRR6291228_Heavy_IGHM.csv.gz	ERR3664746_Heavy_Bulk.csv.gz	48758	17964
EVQLLETGEGLVPPGGSRGLSCEGSGFTFSGFWMSWVRQTPGKTLEWIGDINSDGSAINYAPSIKDRFTIFRDNDKSTLYLQMSNVRSEDTATYFCMRYGNYWYFDVWGTGTTVTVSS	https://doi.org/10.4049/jimmunol.1700568	Prohaska et al.	https://doi.org/10.1182/blood.2019004197	Bender et al.	SRR6291228_Heavy_IGHM.csv.gz	ERR3664762_Heavy_Bulk.csv.gz	48858	20001
EVQLLETGGGLVQPGGSRGLSCEGSGFTFSGFWMSWVRQTPGKTLEWIGDINSDGSAINYAPSIKDRFTIFRDNDKSTLYLQMSNVRWEDTATYFCMRYGNYWYFDVWGTGTTVTVSS	https://doi.org/10.4049/jimmunol.1700568	Prohaska et al.	https://doi.org/10.1182/blood.2019004197	Bender et al.	SRR6291228_Heavy_IGHM.csv.gz	ERR3664749_Heavy_Bulk.csv.gz	50045	58866
EVQLLETGGGLVQPGGSRGLSCEGSGFTFSGFWMSWVRQTPGKTLEWIGDINSDGSAINYAPSIKDRFTIFRDNDKSTLYLQMCNVRSEDTATYFCMRYGNYWYFDVWGTGTTVTVSS	https://doi.org/10.4049/jimmunol.1700568	Prohaska et al.	https://doi.org/10.1182/blood.2019004197	Bender et al.	SRR6291228_Heavy_IGHM.csv.gz	ERR3664762_Heavy_Bulk.csv.gz	51057	37267
EVQLLETGGGLVQPGGSRGLSCEGSGFTFSGFWMSWVRQTPGKTLEWIGDINSDGSAINYAPSIKDRFTIFRDNDKSTLYLQMSNVRSEDTATYFCMRYGNYWYFDVWGTGTTVTFSS	https://doi.org/10.4049/jimmunol.1700568	Prohaska et al.	https://doi.org/10.1182/blood.2019004197	Bender et al.	SRR6291228_Heavy_IGHM.csv.gz	ERR3664746_Heavy_Bulk.csv.gz	51194	5393
EVQLLETGGGLVQPGGSRGLSCEGSGFTFSGFWMSWVRQTPGKTLEWIGDINSDGSAINYAPSIKDRFTIFRDNDKSTLYLQMSNVRSEDTATYFCMRYGSIYWYFDVWGTGTTVTVSS	https://doi.org/10.4049/jimmunol.1700568	Prohaska et al.	https://doi.org/10.1182/blood.2019004197	Bender et al.	SRR6291228_Heavy_IGHM.csv.gz	ERR3664762_Heavy_Bulk.csv.gz	51719	2864
EVQLLETGGGLVQPGGSRGLSCEGSGFTFSGFWMSWVRQTPGKTLEWIGDINSDGSAINYAPSIKDRFTIFRDNDKSTLYLQMSNVRSEDTATYYCMRYSNYWYFDVWGTGTTVTVSS	https://doi.org/10.4049/jimmunol.1700568	Prohaska et al.	https://doi.org/10.1182/blood.2019004197	Bender et al.	SRR6291228_Heavy_IGHM.csv.gz	ERR3664762_Heavy_Bulk.csv.gz	51876	34000
EVQLLETGGGLVQPGGSRGLSCEGSGFTFSGFWMSWVRQTPGKTLEWIGDINSDGSAINYAPSIKDRFTIFRDNDKSTLYLQMSNVRSEDTATYFCMRYGSSYWYFDVWGTGTMVTVSS	https://doi.org/10.4049/jimmunol.1700568	Prohaska et al.	https://doi.org/10.1182/blood.2019004197	Bender et al.	SRR6291228_Heavy_IGHM.csv.gz	ERR3664762_Heavy_Bulk.csv.gz	51963	10897
EVQLLETGGGLVQPGGSRGLSCEGSGFTFSGFWMSWVRQTPGKTLEWIGDINSDGSAINYAPPIKDRFTIFRDNDKSTLYLQMSNVRSEDTATYFCMRYGSSYWYFDVWGTGTTVTVSS	https://doi.org/10.4049/jimmunol.1700568	Prohaska et al.	https://doi.org/10.1182/blood.2019004197	Bender et al.	SRR6291228_Heavy_IGHM.csv.gz	ERR3664746_Heavy_Bulk.csv.gz	51978	3082
EVQLLETGGGLVQPGGSRGLSCEGSGFTFSGFWMSWVRQTPGKTLEWIGDINSDGSEINYAPSIKDRFTIFRDNDKSTLYLQMSNVRSEDTATYFCMRGTGWYFDVWGTGTTVTVSS	https://doi.org/10.4049/jimmunol.1700568	Prohaska et al.	https://doi.org/10.1182/blood.2019004197	Bender et al.	SRR6291228_Heavy_IGHM.csv.gz	ERR3664746_Heavy_Bulk.csv.gz	52754	8829
EVKLEESGGGLVQPGGSMKLSCVASGFTFSNYWMNWVRQSPEKGLEWVAQIRLKSDNYATHYAESVKGRFTISRDDSKSSVYLQMNNVRAEDTGIYYCTEGWYFDVWGTGTTVTVSS	https://doi.org/10.4049/jimmunol.1700568	Prohaska et al.	https://doi.org/10.1182/blood.2019004197	Bender et al.	SRR6291228_Heavy_IGHM.csv.gz	ERR3664754_Heavy_Bulk.csv.gz	54182	14720
QIQLVQSGPELKKPGETVKISCKASGYTFTTYGMSWVKQAPGKGLKWMGWINTYSGVPTYADDFKGRFAFSLETSASTAYLQINNLKNEDTATYFCARGPWYFDVWGTGTTVTVSS	https://doi.org/10.4049/jimmunol.1700568	Prohaska et al.	https://doi.org/10.1182/blood.2019004197	Bender et al.	SRR6291229_Heavy_IGHM.csv.gz	ERR3664744_Heavy_Bulk.csv.gz	4392	25163
EVKLEESGGGLVQPGGSMKLSCVASGFTFSNYWMNWVRQSPEKGLEWVAQIRLKSDNYATHYAESVKGRFTISRDDSKSSVYLQMNNLRAEDTGIYYCTKLGDYWGQGTTLTVSS	https://doi.org/10.4049/jimmunol.1700568	Prohaska et al.	https://doi.org/10.1182/blood.2019004197	Bender et al.	SRR6291229_Heavy_IGHM.csv.gz	ERR3664756_Heavy_Bulk.csv.gz	4424	2163
QVQLQQPGAELVRPGSSVKLSCKASGYTFTSYWMHWVKQRPIQGLEWIGNIDPSDSETHYNQKFKDKATLTVDKSSSTAYMQLSSLTSEDSAVYYCASYYSNYWYFDVWGTGTTVTVSS	https://doi.org/10.4049/jimmunol.1700568	Prohaska et al.	https://doi.org/10.1182/blood.2019004197	Bender et al.	SRR6291229_Heavy_IGHM.csv.gz	ERR3664762_Heavy_Bulk.csv.gz	5310	30135
QVQLQQPGAELVMPGASVKLSCKASGYTFTSYWMHWVKQRPGQGLEWIGEIDPSDSYTNYNQKFKGKATLTVDKSSSTAYMQLSSLTSEDSAVYYCARGGFDYWGQGTTLTVSS	https://doi.org/10.4049/jimmunol.1700568	Prohaska et al.	https://doi.org/10.1182/blood.2019004197	Bender et al.	SRR6291229_Heavy_IGHM.csv.gz	ERR3664744_Heavy_Bulk.csv.gz	10973	9063
EVKLVESGGGLVQPGGSLSLSCAASGFTFTDYYISWVRQPPGKALEWLGFIRNKANGYTTEYSASVKGRFTISRDNSQSILYLQMNALRAEDSATYYCARYYYGSSYAMDYWGQGTSVTVSS	https://doi.org/10.4049/jimmunol.1700568	Prohaska et al.	https://doi.org/10.1182/blood.2019004197	Bender et al.	SRR6291229_Heavy_IGHM.csv.gz	ERR3664754_Heavy_Bulk.csv.gz	16446	22996
QIQLQQSGAELASPGASVTLSCKASGYTFTDHIMNWVKKRPGQGLEWIGRIYPVSGETNYNQKFMGKATFSVDRSSSTVYMVLNSLTSEDPAVYYCGRGYYFDYWGQGTTLTVSS	https://doi.org/10.4049/jimmunol.1700568	Prohaska et al.	https://doi.org/10.1182/blood.2019004197	Bender et al.	SRR6291230_Heavy_IGHM.csv.gz	ERR3664749_Heavy_Bulk.csv.gz	14338	6127
EVKLEESGGGLVQPGGSMKLSCVASGFTFSNYWMNWVRQSPEKGLEWVAQIRLKSDNYATHYAESVKGRFTISRDDSKSSVYLQMNNLRAEDTGIYYCTELFYAMDYWGQGTSVTVSS	https://doi.org/10.4049/jimmunol.1700568	Prohaska et al.	https://doi.org/10.1182/blood.2019004197	Bender et al.	SRR6291229_Heavy_IGHM.csv.gz	ERR3664754_Heavy_Bulk.csv.gz	21428	20791
EVKLEESGGGLVQPGGSMKLSCVASGFTFSNYWMNWVRQSPEKGLEWVAQIRLKSDNYATHYAESVKGRFTISRDDSKSSVYLQMNNLRAEDTGIYYCTLTLDYWGQGTTLTVSS	https://doi.org/10.4049/jimmunol.1700568	Prohaska et al.	https://doi.org/10.1182/blood.2019004197	Bender et al.	SRR6291229_Heavy_IGHM.csv.gz	ERR3664744_Heavy_Bulk.csv.gz	25926	23430
QIQLVQSGPELKKPGETVKISCKASGYTFTTYGMSWVKQAPGKGLKWMGWINTYSGVPTYADDFKGRFAFSLETSASTAYLQINNLKNEDTATYFCARGDEGYWGQGTTLTVSS	https://doi.org/10.4049/jimmunol.1700568	Prohaska et al.	https://doi.org/10.1182/blood.2019004197	Bender et al.	SRR6291229_Heavy_IGHM.csv.gz	ERR3664744_Heavy_Bulk.csv.gz	27150	23243
EVKLEESGGGLVQPGGSMKLSCVASGFTFSNYWMNWVRQSPEKGLEWVAQIRLKSDNYATHYAESVKGRFTISRDDSKSSVYLQMNNLRAEDTGIYYCTGWLLQWGQGTTLTVSS	https://doi.org/10.4049/jimmunol.1700568	Prohaska et al.	https://doi.org/10.1182/blood.2019004197	Bender et al.	SRR6291229_Heavy_IGHM.csv.gz	ERR3664754_Heavy_Bulk.csv.gz	30633	33029
EVQLQQSGAELVKPGASVKLSCTASGFNIKDYYMHWVKQRTEQGLEWIGRIDPEDGETKYAPKFQGKATITADTSSNTAYLQLSSLTSEDTAVYYCAFYGSSYFDYWGQGTTLTVSS	https://doi.org/10.4049/jimmunol.1700568	Prohaska et al.	https://doi.org/10.1182/blood.2019004197	Bender et al.	SRR6291229_Heavy_IGHM.csv.gz	ERR3664749_Heavy_Bulk.csv.gz	45051	21536
EVKLLQSGGGLVQPGGSLKLSCAASGIDFSRYWMSWVRRAPGKGLEWIGEINPDSSTINYAPSLKDKFIISRDNAKNTLYLQMSKVRSEDTALYYCARNYGSSYWYFDVWGTGTTVTVSS	https://doi.org/10.4049/jimmunol.1700568	Prohaska et al.	https://doi.org/10.1182/blood.2019004197	Bender et al.	SRR6291230_Heavy_IGHM.csv.gz	ERR3664754_Heavy_Bulk.csv.gz	8797	29206
QVQLQQPGAELVKPGASVKLSCKASGYTFTSYWMHWVKQRPGRGLEWIGRIDPNSGGTKYNEKFKSKATLTVDKPSSTAYMQLSSLTSEDSAVYYCARGNDGYYAMDYWGQGTSVTVSS	https://doi.org/10.4049/jimmunol.1700568	Prohaska et al.	https://doi.org/10.1182/blood.2019004197	Bender et al.	SRR6291230_Heavy_IGHM.csv.gz	ERR3664749_Heavy_Bulk.csv.gz	9079	14514
EVKLEESGGGLVQPGGSMKLSCVASGFTFSNYWMNWVRQSPEKGLEWVAQIRLKSDNYATHYAESVKGRFTISRDDSKSSVYLQMNNLRAEDTGIYYCTGSSSWYFDVWGTGTTVTVSS	https://doi.org/10.4049/jimmunol.1700568	Prohaska et al.	https://doi.org/10.1182/blood.2019004197	Bender et al.	SRR6291230_Heavy_IGHM.csv.gz	ERR3664754_Heavy_Bulk.csv.gz	9087	34540
EVKLLQSGGGLVQPGGSLKLSCAASGIDFSRYWMSWVRRAPGKGLEWIGEINPDSSTINYAPSLKDKFIISRDNAKNTLYLQMSKVRSEDTALYYCARGDGYYWYFDVWGTGTTVTVSS	https://doi.org/10.4049/jimmunol.1700568	Prohaska et al.	https://doi.org/10.1182/blood.2019004197	Bender et al.	SRR6291230_Heavy_IGHM.csv.gz	ERR3664762_Heavy_Bulk.csv.gz	19929	23852
EVKLLQSGGGLVQPGGSLKLSCAASGIDFSRYWMSWVRRAPGKGLEWIGEINPDSSTINYAPSLKDKFIISRDNAKNTLYLQMSKVRSEDTALYYCARQGLRRAMDYWGQGTSVTVSS	https://doi.org/10.4049/jimmunol.1700568	Prohaska et al.	https://doi.org/10.1182/blood.2019004197	Bender et al.	SRR6291230_Heavy_IGHM.csv.gz	ERR3664756_Heavy_Bulk.csv.gz	24961	17462
